# *Kinex* infers causal kinases from phosphoproteomics data

**DOI:** 10.1101/2023.11.23.568445

**Authors:** Alexandra Valeanu, Verena Golz, David W. Avila, Manuel Tzouros, Juliane Siebourg-Polster, Laura Badi, Jitao David Zhang

**Affiliations:** Pharma Early Research and Development, Roche Innovation Centre Basel, F. Hoffmann-La Roche Ltd, Grenzacherstrasse 124, 4070 Basel, Switzerland

**Keywords:** cell signalling, phosphoproteomics, post-translational modifications, kinases, drug discovery

## Abstract

**Motivation:** *Phosphoproteomics data are essential for characterising signalling pathways, identifying drug targets, and evaluating efficacy and safety profiles of drug candidates. Emerging resources, including a substrate-specificity atlas and drug-induced phosphoproteomics profiles, may transform the inference of causal kinases. However, there is currently no open-source software that leverages insights derived from these resources.*

**Results:** *We introduce* Kinex, *a workflow implemented in the same-name Python package, which infers causal serine/threonine kinases from phosphoproteomics data. Kinex allows users to score kinase-substrate interactions, perform enrichment analysis, visualise candidates of causal regulators, and query similar profiles in a database of drug-induced kinase activities. Analysing seven published studies and one newly generated dataset, we demonstrate that analysis with Kinex recovers causal effects of perturbations and reveals novel biological insights. We foresee that Kinex will become an indispensable tool for basic and translational research including drug discovery.*

**Availability:** *Kinex is released with the GNU General Public License and available at https://github.com/bedapub/kinex.*

## Supplementary Table 3 for "*Kinex* infers causal kinases from phosphoproteomics data" (part 1 of 3)

### Sheet: Legend
			Supplementary Table 2. HUVECs treated with Ang2, VEGF or Combination
			This data is part of the research paper: "Kinex infers causal kinases from phosphoproteomics data"
				All contrasts have been merged in one sheet only, keeping the p-values and log2FC. When a phosphosite appears in several rows (due to its presence in several peptides), it is kept only once. Then value of the best p-value among the occurences and its corresponding logFC are assigned to the phosphosite.
			Sheet_name	Columns
			HUVECs	Modifications.in.Proteins			Merged information about protein accessions key, the PTM, the protein site and phosphorylation probability
				Master.Protein.Accessions			The UNIPROT accession key
				site			The phosphorylation site on the protein
				Modified Sequence			Modified sequence of +- amino acids surrounding the phospho-acceptor
				log2FC			Log transformed fold change of ration between Treatment and control
				t-value			t-value of moderated t-statistic (from limma)
				adj.P.Val			corrected p value (B-H correction)
				P.Value			p value of statistical t test
				confidence			confidence intervals for the estimated coefficients of the linear models
			Ang2_Kinex

### Sheet: HUVECs
				Ang2 Treatment					VEGF Treatment					Comb(VEGF+Ang2)
Modifications.in.Proteins	Master.Protein.Accessions	site	Modified Sequence	log2FC.Ang2 /Ctrl	t.Ang2- Ctrl	adj.P.Val.Ang2 - Ctrl	P.Value.Ang2 - Ctrl	confidence.1	log2FC.VEGF - Ctrl	t.VEGF - Ctrl	adj.P.Val.VEGF - Ctrl	P.Value.VEGF - Ctrl	confidence.2	log2FC(VEGF.Ang2/Ctrl)	t.VEGF.Ang2 - Ctrl	adj.P.Val.VEGF.Ang2 - Ctrl	P.Value.VEGF.Ang2 - Ctrl	confidence.5
A0AVK6 1xPhospho [S102(100)]	A0AVK6	S102	DCIHEHLS*GDEFEKS					100					100					100
A0FGR8 1xPhospho [S761(99.6)]	A0FGR8	S761	PSIASDIS*LPIATQE	0.516168	2.86608	0.715962	0.0441556	99.6						0.176048	0.977526	0.607397	0.382226	99.6
A0FGR8 2xPhospho [S758(100); S761(100)]	A0FGR8	S758	EPTPSIAS*DISLPIA	0.0453109	0.251594	0.976908	0.813425	100	0.454266	2.52236	0.218438	0.0634845	100	0.161914	0.899047	0.643577	0.418138	100
A0JNW5 1xPhospho [S414(100)]	A0JNW5	S414	VKDHNVGS*PPKSPTH					100					100					100
A0JNW5 1xPhospho [S987(49.6)]	A0JNW5	S987	SSGLVYKS*GSGEIGS					49.6					49.6					49.6
A0MZ66 1xPhospho [S506(100)]	A0MZ66	S506	LATSESKS*MPVLGSV	0.123257	1.88265	0.758665	0.0713822	100	-0.0195073	-0.297958	0.886116	0.768187	100	-0.183213	-2.79843	0.058142	0.00972177	100
A0MZ66 1xPhospho [T496(75.8)]	A0MZ66	T496	EADSSSPT*GILATSE	-0.0192482	-0.108276	0.988432	0.914637	75.8	0.247042	1.38968	0.404001	0.176822	75.8	-0.0795289	-0.447373	0.816131	0.658441	75.8
A1A4S6 1xPhospho [S591(99.8)]	A1A4S6	S591	EPTCLSAS*PPNAPPR	-0.0628085	-0.36378	0.957802	0.722848	99.8	-0.371381	-2.151	0.196915	0.0543046	99.8	-0.232658	-1.34753	0.418294	0.204638	99.8
A1KXE4 1xAcetyl [N-Term]; 1xPhospho [S6(99.1)]	A1KXE4	S6	MNPVYS*PGSSGVP					99.1					99.1					99.1
A1L020 1xPhospho [S338(100)]	A1L020	S338	LSTFRQNS*LGCIGEC					100					100					100
A1L170 1xPhospho [S223(93.4)]	A1L170	S223	TECRRASS*PSLIERN					93.4					93.4					93.4
A1L390 1xPhospho [S743(90)]	A1L390	S743	VRRRESLS*YIPKGLV					90					90					90
A1X283 1xPhospho [S291(87.5)]	A1X283	S291	PPKPGPGS*PSHPGAL	0.253043	1.40505	0.818247	0.230829	87.5	-0.136026	-0.7553	0.710651	0.491008	87.5	0.253951	1.41009	0.447375	0.229443	87.5
A2A3K4 1xPhospho [S534(99.9)]	A2A3K4	S534	CKTHGVGS*PGSVRQN					99.9					99.9					99.9
A2RUS2 1xPhospho [S472(100)]	A2RUS2	S472	THRRMVVS*MPNLQDI	0.499123	2.47523	0.712813	0.0306325	100	0.407163	2.01919	0.228729	0.0682487	100	0.238214	1.18134	0.485496	0.262128	100
A2RUS2 1xPhospho [S502(94.4)]	A2RUS2	S502	DTAGCRGS*SAVLNVT	0.00526382	0.0527813	0.99279	0.958484	94.4	-0.52829	-5.29726	0.00104269	4.8011e-05	94.4	-0.387708	-3.88762	0.0115947	0.00106795	94.4
A5PL33 1xPhospho [S182(92.8)]	A5PL33	S182	EPSPPTHS*PSRRKSH					92.8					92.8					92.8
A6ND36 1xPhospho [S688]	A6ND36	S688	KRMQAQRS*TDKEAQG
A6ND36 2xPhospho [S610(100); S613(50)]	A6ND36	S610	GPGPRRPS*VASSVSE					100					100					100
A6ND36 2xPhospho [S610(100); S613(50)]	A6ND36	S613	PRRPSVAS*SVSEEYF					50					50					50
A6NF01 1xPhospho [S18(86.9)]; A8CG34 1xPhospho [S411(86.9)]; Q96HA1 1xPhospho [S434(86.9)]	Q96HA1	S434	WKRNGPSS*SPFSSPA	0.197301	1.09554	0.857291	0.333229	86.9	-0.11483	-0.637604	0.758674	0.557492	86.9	-0.0799039	-0.443675	0.829516	0.679616	86.9
A6NFI3 1xPhospho [S112(100)]	A6NFI3	S112	SRGGDAKS*PVLQEKG	0.0496954	0.564302	0.929424	0.577554	100	0.0485512	0.55131	0.776884	0.586293	100	-0.0989263	-1.12333	0.49801	0.271921	100
A6NHR9 1xPhospho [S1709(99.8)]	A6NHR9	S1709	LKKKPRRS*CTLPNYT	0.125578	0.930311	0.869413	0.371976	99.8	-0.142315	-1.0543	0.556782	0.314124	99.8	-0.0821134	-0.608315	0.75109	0.555206	99.8
A6NIE6 1xPhospho [S44(100)]; Q9NYV6 1xPhospho [S44(100)]	Q9NYV6	S44	LENDFFNS*PPRKTVR					100					100					100
A6NIX2 1xPhospho [S88(100)]	A6NIX2	S88	LSAQPAGS*PRASLAG					100					100					100
A6NJL1 1xPhospho [S295(100)]; Q9BUG6 1xPhospho [S296(100)]	Q9BUG6	S296	GDALNLSS*PKRSKPD					100					100					100
A6NKD9 1xPhospho [S246(100)]	A6NKD9	S246	KAGATRRS*LDDLSAP	0.0825698	0.870458	0.874312	0.392295	100	0.0676563	0.713238	0.703437	0.482274	100	-0.035966	-0.379157	0.844453	0.707759	100
A6NKD9 1xPhospho [S258(100)]	A6NKD9	S258	SAPPHHRS*IPNGLHD	0.0207379	0.16334	0.983717	0.872059	100	0.0330235	0.260107	0.902429	0.797715	100	0.0201528	0.158732	0.942254	0.875637	100
A6NKF1 1xPhospho [S402(100)]	A6NKF1	S402	EGTDRPGS*PA	-0.309853	-2.51232	0.710335	0.0286716	100	-0.223876	-1.81521	0.282125	0.0965432	100	-0.358548	-1.99088	0.297603	0.115372	100
A6NLJ0 1xPhospho [S129(50)]	A6NLJ0	S129	APRPRAHS*CGGGGGP					50					50					50
A6NM28 1xPhospho [S400(75.6)]	A6NM28	S400	GSAVAATS*PPRPSTA					75.6					75.6					75.6
A6NMK8 1xPhospho [S102(93)]	A6NMK8	S102	IAIQTSPS*LRKHFPV					93					93					93
A6NMK8 1xPhospho [S17(100)]	A6NMK8	S17	PVLLKRNS*LESVEFV					100					100					100
A6NMY6 1xPhospho [Y24(91.6)]; P07355 1xPhospho [Y24(91.6)]	P07355	Y24	HSTPPSAY*GSVKAYT	-0.235006	-3.33621	0.562284	0.00264529	91.6	0.134208	1.90525	0.228729	0.0682591	91.6	0.243517	3.45703	0.0183221	0.00195716	91.6
A6NMY6 1xPhospho [Y30(99.9)]; P07355 1xPhospho [Y30(99.9)]	P07355	Y30	AYGSVKAY*TNFDAER	-0.0606601	-0.855219	0.879094	0.4036	99.9	-0.00731511	-0.103132	0.966768	0.918991	99.9	0.00470843	0.0663821	0.978113	0.947801	99.9
A7KAX9 1xPhospho [S587(100)]	A7KAX9	S587	ASLSRPKS*LLVSSPS					100					100					100
A7KAX9 1xPhospho [S952(91)]	A7KAX9	S952	ERDATNRS*PTQIVKM					91					91					91
A7MCY6 1xPhospho [S349(99.6)]	A7MCY6	S349	SPAPQCPS*PSPPARA					99.6					99.6					99.6
A7MCY6 1xPhospho [S365(100)]	A7MCY6	S365	PPCPPCQS*PVPQRRS					100					100					100
A8MT19 1xPhospho [S551(94.6)]; Q8IUC4 1xPhospho [S654(94.6)]	Q8IUC4	S654	KNRQKSAS*TLCLPSV					94.6					94.6					94.6
A8MU93 1xPhospho [S54(99.9)]	A8MU93	S54	RSEGPSLS*PSGKRLP					99.9					99.9					99.9
A8MVW0 1xPhospho [S446(100)]	A8MVW0	S446	AGLKGARS*AEGPGGL	-0.573209	-3.18281	0.712813	0.032149	100	-0.0466422	-0.258986	0.907858	0.80809	100	-0.18048	-1.00214	0.597195	0.371519	100
A8MVW0 1xPhospho [S789(33.3)]	A8MVW0	S789	ASELRRDS*LTSPEDE	-0.476232	-2.64433	0.719784	0.055687	33.3	-0.432486	-2.40143	0.237014	0.0724625	33.3	-0.654613	-3.63481	0.0982891	0.0210218	33.3
A8MW92 1xPhospho [S433(88)]	A8MW92	S433	DSVEKVSS*PSPATDG	0.0535678	0.472021	0.946627	0.646043	88	0.297054	2.61754	0.112734	0.0237537	88	0.298741	2.6324	0.104842	0.0231295	88
B2RTY4 1xPhospho [S2293(93.4)]	B2RTY4	S2293	RGNYPGPS*SPVVVRL	-0.150653	-1.52091	0.779681	0.145547	93.4						-0.254883	-2.57317	0.0921546	0.0190846	93.4
B5ME19 1xPhospho [S39(100)]; Q99613 1xPhospho [S39(100)]	Q99613	S39	GKQPLLLS*EDEEDTK	0.0435806	0.332802	0.960678	0.742046	100	-0.190384	-1.45386	0.375647	0.158368	100
B5ME19 1xPhospho [T881(50)]; Q99613 1xPhospho [T880(50)]	Q99613	T880	VFDHKQGT*YGGYFRD	-0.248835	-2.35322	0.712813	0.0301043	50	-0.272034	-2.57261	0.0972048	0.0191069	50	-0.318191	-3.00911	0.0487203	0.0074959	50
C9JLW8 1xPhospho [S21(85.6)]	C9JLW8	S21	KRTSSPRS*PPSSSEI	-0.271503	-1.5739	0.779681	0.143527	85.6						0.0707484	0.410128	0.834911	0.689507	85.6
O00116 1xPhospho [T68(98.7)]	O00116	T68	RRAASAAT*AAPTATP	-0.397174	-2.20535	0.758665	0.0902217	98.7	0.0409236	0.227233	0.921418	0.83109	98.7	-0.0782605	-0.43455	0.832643	0.685713	98.7
O00148 1xAcetyl [N-Term]; 1xPhospho [S25(90.2)]	O00148	S25	EPQAPQES*TPAPPKK	0.0382996	0.212663	0.98109	0.841713	90.2	0.0564666	0.313537	0.886116	0.769128	90.2	0.0513778	0.285281	0.892992	0.789217	90.2
O00148 1xPhospho [T171(100)]	O00148	T171	CPHVVVGT*PGRILAL	0.0767052	0.930173	0.864591	0.361137	100	0.0171927	0.208488	0.924254	0.836529	100	0.0161529	0.195879	0.926326	0.846281	100
O00151 1xPhospho [S130(100)]	O00151	S130	SAMPFTAS*PASSTTA	0.0671283	0.534924	0.933718	0.597408	100	-0.109303	-0.870997	0.631509	0.392006	100	-0.0776823	-0.619025	0.741705	0.541475	100
O00151 1xPhospho [S186(98)]	O00151	S186	LDHAQPPS*SLVIDKE	-0.012926	-0.0717729	0.991279	0.946137	98	0.14692	0.815791	0.685899	0.459219	98	0.185528	1.03016	0.585441	0.359642	98
O00159 1xPhospho [S29(100)]	O00159	S29	PCKLALGS*DGVRVTM	-0.677905	-3.76415	0.676409	0.0187245	100	1.72153	9.55899	0.00728156	0.000583137	100	0.963519	5.35005	0.0386412	0.00543339	100
O00161 1xPhospho [S110(100)]	O00161	S110	WGDGGENS*PCNVVSK	0.0191042	0.348052	0.958413	0.730701	100	-0.0212189	-0.38658	0.848149	0.702323	100	0.0437286	0.796676	0.655095	0.433107	100
O00161 1xPhospho [S20(100)]	O00161	S20	AHQITDES*LESTRRI	0.277227	3.03355	0.611241	0.00555243	100	0.288236	3.15402	0.0328534	0.00414379	100	0.26474	2.89691	0.0496291	0.0077033	100
O00161 1xPhospho [S34(100)]	O00161	S34	ILGLAIES*QDAGIKT	0.0785602	0.436215	0.953267	0.684599	100	0.0605544	0.336235	0.877385	0.753146	100	0.366521	2.03515	0.288075	0.109611	100
O00178 1xPhospho [S24(91.9)]	O00178	S24	SMFAPEPS*SPGAARA	-0.073488	-1.35406	0.804009	0.187776	91.9	-0.156593	-2.88532	0.0514658	0.0079183	91.9	-0.151861	-2.79814	0.058142	0.00972823	91.9
O00178 1xPhospho [S658(100)]	O00178	S658	GQRHKVKS*QGACVTP	0.124564	0.966548	0.860287	0.342986	100	-0.393634	-3.05437	0.0388142	0.00527996	100	-0.338892	-2.62961	0.0759996	0.0143864	100
O00178 2xPhospho [S12(90); S25(90)]	O00178	S25	MFAPEPSS*PGAARAA	-0.451257	-2.50565	0.749326	0.0646466	90	-0.475273	-2.63901	0.200912	0.0560037	90	-0.322953	-1.79323	0.342851	0.145403	90
O00178 2xPhospho [S12(90); S25(90)]	O00178	S12	RSRSAMDS*PVPASMF	-0.451257	-2.50565	0.749326	0.0646466	90	-0.475273	-2.63901	0.200912	0.0560037	90	-0.322953	-1.79323	0.342851	0.145403	90
O00192 1xPhospho [S200(33.3)]	O00192	S200	PEPRDSPS*YGSLSRG	0.143508	0.796842	0.895759	0.469001	33.3	0.0304694	0.169185	0.942347	0.873646	33.3	0.0129946	0.0721539	0.977178	0.945852	33.3
O00192 1xPhospho [S343(47.7)]	O00192	S343	LDRLVRRS*PSVDSAR	0.122806	0.746468	0.895913	0.47088	47.7	-0.754043	-4.5834	0.0089873	0.00076535	47.7	-0.657316	-3.99545	0.019025	0.00206052	47.7
O00192 1xPhospho [S602(99.9)]	O00192	S602	AEPGPLGS*AVGSQRR	-0.296363	-2.40627	0.692507	0.0270017	99.9	0.0640299	0.51988	0.791604	0.609443	99.9	0.038198	0.310142	0.87534	0.759993	99.9
O00192 1xPhospho [S915(50)]	O00192	S915	ERRPRGAS*SAGEASE	0.10952	0.779764	0.889035	0.445599	50	0.496853	3.53752	0.0211369	0.00233371	50	0.397829	2.83248	0.063291	0.010992	50
O00192 1xPhospho [T642(100)]	O00192	T642	EMDRNFDT*LDLPKRT	-0.0952167	-1.06017	0.84659	0.299159	100	-0.180777	-2.01282	0.198662	0.054972	100	-0.155329	-1.72947	0.264251	0.0959992	100
O00192 1xPhospho [Y182(33.3)]	O00192	Y182	VATLSRAY*LSSGGGF	-0.0104301	-0.0421882	0.995163	0.967097	33.3	1.54339	6.24275	0.00124541	6.04282e-05	33.3	1.41737	5.733	0.00227113	0.000126502	33.3
O00193 1xPhospho [S17(90)]	O00193	S17	HGVKRSAS*PDDDLGS						-0.215202	-1.52389	0.356669	0.144804	90
O00193 1xPhospho [S24(73.8)]	O00193	S24	SPDDDLGS*SNWEAAD	-0.195202	-0.897339	0.870223	0.37806	73.8	-0.0880218	-0.404635	0.840365	0.689172	73.8	-0.012818	-0.0589243	0.980951	0.953479	73.8
O00203 1xPhospho [S276(94.1)]	O00203	S276	NGKNFYES*DDDQKEK
O00233 1xPhospho [S129(99)]	O00233	S129	RKLGQSES*QGPPRAF	0.0289607	0.168193	0.983139	0.869453	99	1.30231	7.56328	0.000295076	1.04458e-05	99	1.67698	9.73924	4.2612e-05	8.86101e-07	99
O00255 1xPhospho [S492(100)]	O00255	S492	RRGPRRES*KPEEPPP	-0.0613895	-0.340872	0.963798	0.749899	100	0.950916	5.28007	0.0409166	0.0057027	100	0.903102	5.01457	0.045962	0.00688377	100
O00264 1xPhospho [S181(98.7)]	O00264	S181	GEEPTVYS*DEEEPKD											-0.0989452	-1.72963	0.264251	0.0959698	98.7
O00264 1xPhospho [S57(99.3)]	O00264	S57	QPAASGDS*DDDEPPP	-0.0942268	-1.23984	0.8169	0.226495	99.3	-0.255765	-3.36537	0.02194	0.00246041	99.3	-0.0978113	-1.287	0.423909	0.20983	99.3
O00267 1xPhospho [S666(100)]	O00267	S666	VGGFAPMS*PRISSPM	-0.0265913	-0.416291	0.952319	0.680733	100	-0.247711	-1.37544	0.482636	0.239138	100	0.196931	1.09348	0.562218	0.334032	100
O00273 1xPhospho [S315(92.2)]	O00273	S315	SISASKAS*PPGDLQN	-0.087638	-1.0476	0.848449	0.304802	92.2	-0.128712	-1.53859	0.343932	0.136411	92.2
O00308 1xPhospho [S211(100)]	O00308	S211	TPATGEQS*PGARSRH	-0.00910245	-0.0895519	0.990048	0.929354	100	0.0138513	0.136272	0.95288	0.892693	100	0.0507018	0.498816	0.794913	0.62225	100
O00401 1xPhospho [S426(99.3)]	O00401	S426	LKKVEQNS*RPVSCSG	0.368981	2.04881	0.773617	0.107896	99.3	0.475369	2.63954	0.200888	0.0559722	99.3	0.187599	1.04166	0.579991	0.354866	99.3
O00401 1xPhospho [S430(98.7)]	O00401	S430	EQNSRPVS*CSGRDAL	0.311463	3.07067	0.644417	0.0105289	98.7	0.299285	2.95061	0.0743141	0.0130618	98.7	0.0826847	0.815177	0.65409	0.432093	98.7
O00401 1xPhospho [Y256(100)]	O00401	Y256	RETSKVIY*DFIEKTG	-0.103694	-0.575773	0.931929	0.594801	100	-0.647547	-3.59558	0.106275	0.0217837	100	-0.38324	-2.12798	0.269065	0.098522	100
O00418 1xPhospho [S18(100)]	O00418	S18	EGVDGGQS*PRAGHDG	0.0589571	0.930605	0.864591	0.360918	100	-0.145697	-2.29975	0.13237	0.0300491	100	-0.110409	-1.74274	0.260344	0.0936131	100
O00418 1xPhospho [S470(100)]	O00418	S470	YSNRKYES*DEDSLGS	0.159666	1.39864	0.804009	0.1892	100	0.257143	2.25253	0.175032	0.0454534	100	0.0932713	0.817041	0.653155	0.431071	100
O00423 1xPhospho [S113(99.6)]	O00423	S113	KPTGSLPS*PSGVRKE	0.0510286	0.642582	0.916426	0.528546	99.6	-0.11	-1.38519	0.412462	0.182818	99.6	-0.162891	-2.05122	0.186037	0.0549944	99.6
O00425 1xPhospho [S184(100)]	O00425	S184	RGSSRQGS*PGSVSKQ	-0.102	-0.994526	0.857291	0.333067	100	-0.160679	-1.56666	0.340735	0.134497	100	-0.0596917	-0.582008	0.760274	0.567735	100
O00425 1xPhospho [T528(100)]	O00425	T528	VVVPRDQT*PDENDQV	-0.124524	-1.01837	0.854084	0.318214	100	-0.173077	-1.41543	0.393541	0.169224	100	-0.0792975	-0.6485	0.725247	0.522548	100
O00429 1xPhospho [S616(100)]	O00429	S616	PIPIMPAS*PQKGHAV	0.127451	1.1719	0.827975	0.252234	100	0.0507707	0.466832	0.811713	0.644644	100	0.0935445	0.860134	0.623537	0.397852	100
O00443 1xPhospho [S259(100)]	O00443	S259	KVSNLQVS*PKSEDIS	0.0605738	0.816431	0.879438	0.42193	100	0.607136	8.18316	1.80753e-06	1.49901e-08	100	0.713381	9.61516	1.64685e-07	6.72685e-10	100
O00443 1xPhospho [S329(100)]	O00443	S329	KVNGKSLS*VATVTRS	0.0927012	0.37578	0.956351	0.710236	100	3.03579	12.3061	3.4734e-09	3.91761e-12	100	3.13872	12.7233	1.70179e-09	1.89579e-12	100
O00461 1xPhospho [S583(100)]	O00461	S583	ENEEQKQS*NQKQENT	0.148594	0.825085	0.892284	0.45448	100	-0.0782894	-0.434711	0.838218	0.685606	100	-0.222758	-1.23689	0.509614	0.28204	100
O00472 1xPhospho [S503(87.4)]	O00472	S503	IAKLNNSS*PNSSGGV					87.4					87.4					87.4
O00499 1xPhospho [S303(87.1)]	O00499	S303	SPSPPDGS*PAATPEI	0.0169671	0.223938	0.980728	0.824617	87.1	-0.154239	-2.0357	0.192383	0.0524594	87.1	0.0190499	0.251426	0.901317	0.80353	87.1
O00499 2xPhospho [S296(99.9); S298(100)]	O00499	S296	APAKGNKS*PSPPDGS	-0.139993	-0.777324	0.898977	0.479245	99.9	-0.00721672	-0.0400717	0.986761	0.969906	99.9	0.0998345	0.554342	0.787188	0.6081	99.9
O00499 2xPhospho [S298(92.8); S/T]	O00499	S/T	AAA	-0.0425336	-0.694999	0.905355	0.493437		-0.0843352	-1.37804	0.409392	0.180348		-0.159355	-2.60386	0.0790098	0.0152598
O00499 2xPhospho [S298(92.8); S/T]	O00499	S298	AKGNKSPS*PPDGSPA						-0.0843352	-1.37804	0.409392	0.180348	92.8	-0.159355	-2.60386	0.0790098	0.0152598	92.8
O00499 2xPhospho [T323(98.8); S331(88.7)]	O00499	T323	PEPAGGAT*PGATLPK	-0.022173	-0.105322	0.988432	0.917997	98.8	-0.107395	-0.510129	0.798548	0.61994	98.8	-0.0878459	-0.417268	0.832255	0.684429	98.8
O00499 2xPhospho [T323(98.8); S331(88.7)]	O00499	S331	PGATLPKS*PSQLRKG
O00505 1xPhospho [S60(100)]	O00505	S60	QEESLEDS*DVDADFK	0.134013	1.80211	0.758665	0.0881948	100						0.039488	0.531005	0.783585	0.601866	100
O00512 1xPhospho [S278(100)]	O00512	S278	PRPLDRES*PGVENKL					100					100					100
O00512 1xPhospho [S687(99)]	O00512	S687	IPVEGPLS*PSRGDFP					99					99					99
O00512 1xPhospho [S689(93.1)]	O00512	S689	VEGPLSPS*RGDFPKG					93.1					93.1					93.1
O00512 1xPhospho [T115(100)]	O00512	T115	FDQRDPGT*PNDDSDI					100					100					100
O00559 1xPhospho [S36(100)]	O00559	S36	SGRGRKLS*GDQITLP	0.0728212	0.943225	0.864591	0.354552	100	0.105337	1.36438	0.414604	0.184549	100	-0.0610889	-0.791261	0.657165	0.436201	100
O00560 1xPhospho [Y46(99.7)]	O00560	Y46	IPHDGNLY*PRLYPEL	0.497931	3.18244	0.591716	0.00512689	99.7	0.332166	2.12299	0.180836	0.0477886	99.7	0.495067	3.16414	0.0383093	0.0053376	99.7
O00567 1xPhospho [S519(89.6)]	O00567	S519	FSKEELMS*SDLEETA	-0.107536	-0.896403	0.873971	0.389041	89.6	-0.18717	-1.56022	0.359287	0.146712	89.6	-0.476403	-3.97123	0.0195499	0.00214827	89.6
O00567 1xPhospho [S537(98.6)]	O00567	S537	SIPKRKKS*TPKEETV	0.00577896	0.0340641	0.995991	0.97343	98.6	0.334519	1.97182	0.239731	0.0740322	98.6	0.273315	1.61106	0.328431	0.135179	98.6
O00567 1xPhospho [S563(80.2)]	O00567	S563	SKKKRKFS*KEEPVSS	0.282209	1.567	0.804009	0.190224	80.2	-0.0601105	-0.33377	0.878006	0.754874	80.2	-0.25627	-1.42297	0.443479	0.225939	80.2
O00567 1xPhospho [S569(50)]	O00567	S569	FSKEEPVS*SGPEEAV	0.00222546	0.0317424	0.996459	0.974928	50	-0.147684	-2.10646	0.174863	0.0453229	50	-0.0988906	-1.41051	0.374656	0.170656	50
O00567 1xPhospho [S570(50)]	O00567	S570	SKEEPVSS*GPEEAVG	-0.00601069	-0.103058	0.988432	0.918735	50	-0.18736	-3.21244	0.0295446	0.00359114	50	-0.285886	-4.90176	0.00103468	4.75141e-05	50
O00571 1xPhospho [S594(99.8)]	O00571	S594	RSKSSRFS*GGFGARD	0.0404029	0.347875	0.958413	0.730833	99.8	0.179981	1.54967	0.339437	0.133733	99.8	0.229246	1.97384	0.195875	0.0594972	99.8
O00571 1xPhospho [S90(86.4)]	O00571	S90	SFFSDRGS*GSRGRFD	0.0387555	0.245519	0.975042	0.808815	86.4	0.775625	4.91365	0.00197725	0.000110013	86.4	0.72572	4.5975	0.00346671	0.000220129	86.4
O00622 1xPhospho [S188(100)]	O00622	S188	KELGFDAS*EVELTRN	-0.11485	-1.13951	0.834366	0.269334	100	0.0025836	0.0256339	0.991971	0.97983	100	-0.0657744	-0.652597	0.725156	0.522213	100
O00622 1xPhospho [S84(50)]	O00622	S84	ECNFGASS*TALKGIC	0.000570064	0.00382811	0.998948	0.996987	50	-0.0706589	-0.474491	0.809062	0.64082	50	-0.047217	-0.317073	0.871809	0.754814	50
O00712 1xPhospho [S265(99.3)]	O00712	S265	NLQRSLSS*PPSSKRP	0.0616923	0.478134	0.944411	0.636691	99.3	-0.108037	-0.837318	0.646685	0.410311	99.3	-0.2203	-1.70739	0.271065	0.100085	99.3
O00712 1xPhospho [S292(33.2)]	O00712	S292	PTGDFYPS*PSSPAAG	0.0356723	0.21992	0.98109	0.828393	33.2	-0.0331972	-0.204662	0.925644	0.840119	33.2	0.0438472	0.270319	0.893361	0.789971	33.2
O00712 1xPhospho [S312(99.8)]	O00712	S312	ERDQDMSS*PTTMKKP	-0.0567932	-0.680475	0.910586	0.50243	99.8	0.0515454	0.617598	0.748813	0.542401	99.8	-0.0448852	-0.537799	0.779756	0.59545	99.8
O00712 1xPhospho [S332(50)]	O00712	S332	SSASPQDS*SPRLSTF	0.168502	1.81951	0.758665	0.0807766	50	0.308414	3.33028	0.0235999	0.00268453	50	0.227225	2.45359	0.0994698	0.0214231	50
O00712 1xPhospho [S333(99.2)]	O00712	S333	SASPQDSS*PRLSTFP	-0.158067	-1.37375	0.804009	0.181658	99.2	-0.186828	-1.62371	0.312791	0.116924	99.2	0.0678942	0.590065	0.75536	0.560419	99.2
O00767 1xPhospho [S198(93.1)]	O00767	S198	PAVKEKGS*TLDLSDL	0.249778	1.38692	0.822496	0.235881	93.1	0.0560759	0.311368	0.88658	0.770663	93.1	-0.131943	-0.732628	0.711915	0.503343	93.1
O14497 1xPhospho [S1184(50)]	O14497	S1184	PGMSRSNS*VGIQDAF
O14497 1xPhospho [S233(99.7)]	O14497	S233	APAYALSS*PRGGTPG	-0.124764	-1.20144	0.827975	0.254556	99.7	0.156472	1.50678	0.378038	0.15975	99.7	-0.14144	-1.36204	0.411565	0.200153	99.7
O14497 1xPhospho [S363(100)]	O14497	S363	RSHHAPMS*PGSSGGG	-0.273223	-2.63099	0.676409	0.023188	100	-0.0456531	-0.439615	0.82814	0.668642	100	-0.0786439	-0.7573	0.678389	0.464623	100
O14497 1xPhospho [S381(50)]	O14497	S381	LARTPQPS*SPMDQMG	0.501959	2.78718	0.715962	0.0479111	50	0.648674	3.60184	0.105991	0.02166	50	0.567175	3.1493	0.133793	0.0332206	50
O14497 1xPhospho [S604(99.8)]	O14497	S604	FPPPQELS*QDSFGSQ	-0.399854	-2.22023	0.758665	0.0887158	99.8	-0.40094	-2.22626	0.266731	0.0881136	99.8	-0.563431	-3.12852	0.135321	0.0339065	99.8
O14497 1xPhospho [S696(50)]	O14497	S696	LPGIRGPS*PSPVGSP	0.0543456	0.744334	0.893627	0.463583	50	-0.0358671	-0.491247	0.803732	0.627517	50	0.00632528	0.086633	0.970763	0.93165	50
O14497 1xPhospho [S772(99.2)]	O14497	S772	PQPGSALS*PRQPSGG	0.042385	0.59432	0.925148	0.557614	99.2	-0.032468	-0.455265	0.817328	0.65283	99.2	-0.100352	-1.40713	0.376111	0.171645	99.2
O14497 2xPhospho [S702(99.1); S]	O14497	S702	PSPSPVGS*PASVAQS	-0.0884109	-1.21033	0.824239	0.23742	99.1	-0.107424	-1.47062	0.369269	0.153814	99.1	-0.00639844	-0.0875937	0.970412	0.930894	99.1
O14497 2xPhospho [S702(99.1); S]	O14497	S	AAA	-0.0884109	-1.21033	0.824239	0.23742		-0.107424	-1.47062	0.369269	0.153814		-0.00639844	-0.0875937	0.970412	0.930894
O14523 1xPhospho [S374(86.6)]	O14523	S374	QATLPVGS*PSRPLSR					86.6					86.6					86.6
O14531 1xPhospho [S572(100)]; Q14195 1xPhospho [S570(100)]	Q14195	S570	RSNITSLS*	0.06836	0.461165	0.947269	0.653574	100	0.106013	0.71518	0.709983	0.489249	100	-0.0882361	-0.595252	0.757801	0.563599	100
O14545 1xPhospho [S327(99.6)]	O14545	S327	SLNTGSSS*PRGVEEP	-0.0311685	-0.571332	0.927909	0.572853	99.6	-0.151252	-2.77251	0.0625651	0.0103307	99.6	-0.110321	-2.02223	0.183593	0.0539256	99.6
O14545 1xPhospho [S415(99.7)]	O14545	S415	DSQPQETS*PELPRRR	-0.127404	-2.01717	0.719784	0.0544866	99.7	-0.176315	-2.79156	0.0605753	0.00987982	99.7	-0.178533	-2.82667	0.0558033	0.00909679	99.7
O14545 1xPhospho [S480(99.4)]	O14545	S480	RPGCQPSS*PCVPKLS	0.103461	0.316225	0.964859	0.755447	99.4	0.469227	1.43417	0.392682	0.168563	99.4	0.392503	1.19967	0.466561	0.245726	99.4
O14558 1xPhospho [S16(100)]	O14558	S16	PSWLRRAS*APLPGLS	0.000961886	0.00783339	0.998404	0.993812	100	0.224624	1.82929	0.250116	0.0792546	100	0.22098	1.79962	0.242913	0.0839478	100
O14578 1xPhospho [S1940(88.4)]	O14578	S1940	ITKRVASS*PAPPEGP	-0.0733046	-0.453179	0.947269	0.65914	88.4	-0.178828	-1.10554	0.536212	0.292284	88.4
O14578 1xPhospho [S440(100)]	O14578	S440	SVVSGLDS*PAKTSSM	-0.169266	-2.30724	0.712813	0.0330578	100	-0.209151	-2.85091	0.0636446	0.0105641	100	-0.0018785	-0.0256056	0.992555	0.979852	100
O14579 1xPhospho [S307(100)]	O14579	S307	LVLQYAPS*A	-0.217763	-1.20915	0.843402	0.29147	100	-0.209421	-1.16283	0.550538	0.307876	100	-0.377547	-2.09637	0.274002	0.102153	100
O14579 1xPhospho [S99(100)]	O14579	S99	AHESRRDS*IVAELDR	0.0921773	1.37925	0.80378	0.179977	100	-0.0585258	-0.875723	0.629288	0.38948	100	-0.0547353	-0.819005	0.645841	0.420488	100
O14617 1xPhospho [S658(100)]	O14617	S658	RRPKHRPS*EADEEEL	-0.0564241	-0.444472	0.947269	0.660508	100	0.460915	3.63079	0.0133961	0.0012635	100	0.51729	4.07487	0.00541858	0.000405773	100
O14639 1xPhospho [S216(77.2)]	O14639	S216	CAQPMSSS*PKETTFS											0.504895	2.80348	0.166843	0.047106	77.2
O14639 1xPhospho [S367(80.2)]	O14639	S367	PGSSIPGS*PGHTIYA	0.0996946	0.553565	0.936728	0.608586	80.2	-0.102249	-0.567749	0.786089	0.599759	80.2	-0.153412	-0.851836	0.660381	0.441053	80.2
O14639 1xPhospho [S450(25)]	O14639	S450	RDRMIHRS*TSQGSIN	0.0415714	0.419339	0.950892	0.678534	25	0.288092	2.90604	0.0495508	0.00753781	25	0.221913	2.23848	0.136268	0.0342904	25
O14639 1xPhospho [S586(99.7)]	O14639	S586	GPDMKRRS*SGREEDD	0.0960694	0.533436	0.937202	0.621251	99.7	0.183179	1.01712	0.607591	0.365126	99.7	0.0700382	0.388895	0.849813	0.716645	99.7
O14639 1xPhospho [S587(50)]	O14639	S587	PDMKRRSS*GREEDDE	0.0618566	0.429459	0.948866	0.671251	50	0.254031	1.76369	0.270057	0.0899474	50	0.383042	2.65939	0.0726002	0.0134345	50
O14639 1xPhospho [S655(100)]	O14639	S655	IPSSKTAS*LPGYGRN	0.168153	2.34533	0.692507	0.0272098	100	0.0987442	1.37725	0.409709	0.180588	100	0.0789663	1.10139	0.509246	0.281171	100
O14639 1xPhospho [S706(100)]	O14639	S706	MRMDRGVS*MPNMLEP	-0.111026	-1.00716	0.857462	0.33528	100	-0.0858772	-0.779029	0.680806	0.452232	100	0.0234754	0.29862	0.881362	0.767687	100
O14639 1xPhospho [T429(95.3)]	O14639	T429	SLGESPRT*LSPTPSA	0.000491041	0.00551191	0.998404	0.995646	95.3	-0.15612	-1.75244	0.273269	0.0919013	95.3	-0.123824	-1.38992	0.382836	0.176752	95.3
O14646 1xPhospho [S1689(100)]	O14646	S1689	RSPYGSRS*PFEHSVE	0.145845	1.04326	0.854084	0.318988	100	0.178783	1.27887	0.467004	0.226999	100	-0.0568403	-0.406592	0.836548	0.692028	100
O14646 1xPhospho [S90(95.5)]	O14646	S90	GAEFWKSS*PSILAVQ	-0.115944	-1.1531	0.827975	0.259726	95.5	-0.173253	-1.72306	0.282798	0.0971714	95.5	-0.0347754	-0.345853	0.859544	0.732333	95.5
O14646 1xPhospho [Y1685(32.2)]	O14646	Y1685	PLDQRSPY*GSRSPFE	-0.0561123	-0.568737	0.92823	0.574586	32.2	0.0877813	0.889725	0.624068	0.382057	32.2	0.133975	1.35793	0.39585	0.186561	32.2
O14647 1xPhospho [S1364(50)]	O14647	S1364	EEHGIELS*SPRHSDN	-0.126589	-0.7029	0.914076	0.51986	50	-0.0660898	-0.366971	0.864786	0.731739	50	-0.0969384	-0.538262	0.792963	0.6182	50
O14662 1xPhospho [S41(100)]	O14662	S41	SSPLHSRS*IAAELDE	0.174805	0.953045	0.864591	0.360835	100	0.00769594	0.0419586	0.986241	0.967276	100	0.00990768	0.0540172	0.982902	0.95788	100
O14668 1xPhospho [S160(32.8)]	O14668	S160	VGRSDSVS*TRLSNCD	0.20036	1.11252	0.856284	0.326658	32.8	-0.0631146	-0.350451	0.871584	0.743211	32.8	-0.0827591	-0.459529	0.821867	0.669091	32.8
O14681 2xPhospho [S326(100); S330(100)]	O14681	S326	TSAEKFPS*PHPSPAK	0.00255458	0.0256982	0.996959	0.979779	100	0.146853	1.47729	0.373602	0.156773	100	0.0668946	0.672938	0.715945	0.509481	100
O14681 2xPhospho [S326(100); S330(100)]	O14681	S330	KFPSPHPS*PAKLKAT	0.00255458	0.0256982	0.996959	0.979779	100	0.146853	1.47729	0.373602	0.156773	100	0.0668946	0.672938	0.715945	0.509481	100
O14683 1xPhospho [S14(96.7)]	O14683	S14	PPLMKKHS*QTDLVSR	-0.0711564	-0.441536	0.948808	0.662604	96.7	0.918444	5.69908	0.000193478	6.08286e-06	96.7	0.854382	5.30156	0.000462201	1.6877e-05	96.7
O14686 1xPhospho [S2260(100)]	O14686	S2260	DNLAVPES*PGVGGGK	-0.150982	-0.990969	0.857462	0.334754	100	0.170041	1.11606	0.524044	0.278984	100	0.29901	1.96254	0.208846	0.0652466	100
O14686 1xPhospho [S2274(100)]	O14686	S2274	KASEPLLS*PPPFGES	0.0961624	1.02477	0.854084	0.318965	100	0.127625	1.36005	0.422474	0.190503	100	0.251696	2.68222	0.0785522	0.0151582	100
O14686 1xPhospho [S2640(99.8)]	O14686	S2640	SQRSGITS*PVEKRED	-0.0341585	-0.189669	0.98109	0.85856	99.8	0.175478	0.974359	0.624651	0.383623	99.8	0.205228	1.13955	0.543943	0.316442	99.8
O14686 1xPhospho [S3130(100)]	O14686	S3130	EEGGRHPS*PCQFTIA	0.0987041	1.39408	0.80063	0.175507	100	-0.0906762	-1.28069	0.449076	0.212004	100	-0.183358	-2.58971	0.0807927	0.0157605	100
O14686 1xPhospho [S3620(95.4)]	O14686	S3620	HSAVLALS*PSQSPRL	0.249045	1.77725	0.758665	0.0923227	95.4	0.42795	3.05395	0.0458359	0.00679681	95.4	0.207205	1.47866	0.357501	0.15641	95.4
O14686 1xPhospho [S3836(50)]	O14686	S3836	MTQSRVLS*SPQLAQQ	-0.0906987	-0.592393	0.925953	0.56091	50	-0.261403	-1.70734	0.294613	0.104841	50	-0.0207109	-0.135272	0.952016	0.893889	50
O14686 1xPhospho [S4738(100)]	O14686	S4738	EQEDRALS*PVIPLIP	-0.00979213	-0.129842	0.987699	0.897726	100	-0.113971	-1.51124	0.354607	0.14321	100	-0.132354	-1.755	0.257262	0.0914539	100
O14686 1xPhospho [T2240(94.2)]	O14686	T2240	TPRHQPST*PDPFLKP	0.104338	1.13374	0.835008	0.271684	94.2	0.151841	1.64992	0.311657	0.116191	94.2	0.118021	1.28242	0.431861	0.215863	94.2
O14745 1xPhospho [S280(100)]	O14745	S280	LAEAALES*PRPALVR	-0.0370056	-0.500876	0.937202	0.62082	100	-0.22865	-3.09481	0.0363808	0.00478683	100	-0.338449	-4.58096	0.0020386	0.000109338	100
O14745 1xPhospho [S288(99.4)]	O14745	S288	PRPALVRS*ASSDTSE	-0.0522775	-0.878729	0.872773	0.387879	99.4	-0.0225451	-0.378958	0.851445	0.707904	99.4	0.00781395	0.131344	0.953181	0.89655	99.4
O14757 1xPhospho [S296(100)]	O14757	S296	GFSKHIQS*NLDFSPV	-0.109591	-0.540862	0.93413	0.599275	100	-0.0446689	-0.220453	0.920557	0.829516	100	-0.178328	-0.880097	0.623181	0.397438	100
O14757 1xPhospho [T279(50)]	O14757	T279	GAKRPRVT*SGGVSES	0.00351253	0.0375369	0.995163	0.970354	50	0.19546	2.08879	0.178875	0.0470188	50	0.153917	1.64484	0.293391	0.112463	50
O14777 1xPhospho [S69(100)]	O14777	S69	SGHGSRNS*QLGIFSS	0.13319	0.739552	0.909391	0.499552	100	-0.486889	-2.7035	0.192156	0.0523025	100	0.0352611	0.195791	0.93042	0.854065	100
O14795 1xPhospho [S231(50)]	O14795	S231	QQLLLQGS*SRDSCND	0.0789368	0.501941	0.939551	0.625504	50	-0.0763408	-0.485434	0.807837	0.636796	50	-0.329719	-2.09661	0.19627	0.0596969	50
O14795 1xPhospho [S366(47.9)]	O14795	S366	SFPEENAS*SPFTQAR	-0.137449	-0.694782	0.906002	0.496008	47.9	-1.09285	-5.52419	0.000696751	2.96174e-05	47.9	-0.968673	-4.89649	0.00209229	0.000114209	47.9
O14828 1xPhospho [S32(100)]	O14828	S32	AVIQHRPS*RQYATLD	0.268116	1.53719	0.779224	0.14153	100	0.608307	3.48762	0.0231031	0.002608	100	0.823471	4.72121	0.00280946	0.000167639	100
O14828 1xPhospho [S76(100)]	O14828	S76	LQPSRKLS*PTEPKNY	0.0819495	1.12238	0.839403	0.27636	100	-0.118733	-1.62617	0.319407	0.121185	100	-0.0348997	-0.477985	0.803342	0.638378	100
O14874 1xPhospho [S31(99.6)]	O14874	S31	ALALRARS*TSATDTH	0.130034	0.921655	0.870223	0.376282	99.6	0.15093	1.06976	0.550071	0.307411	99.6
O14908 1xPhospho [T238(99.7)]	O14908	T238	GSGPQLGT*GRGTLRL	-0.0908883	-1.34342	0.804009	0.19115	99.7	0.139682	2.06464	0.185046	0.0494281	99.7	0.168657	2.49292	0.0938369	0.0196188	99.7
O14908 1xPhospho [T252(91.9)]	O14908	T252	LRSRGPAT*VEDLPSA	0.0091009	0.0505338	0.993665	0.962056	91.9	0.403115	2.23834	0.265294	0.0869207	91.9	0.426917	2.3705	0.225956	0.0749829	91.9
O14920 1xPhospho [S672(99.8)]	O14920	S672	VRGPVSGS*PDSMNAS	0.152507	1.18916	0.827975	0.259161	99.8	-0.0554793	-0.432595	0.830861	0.673584	99.8	0.0329013	0.256545	0.900405	0.802217	99.8
O14924 1xPhospho [S16(100)]	O14924	S16	KRPLPGPS*PPRVRSV	-0.0959341	-1.35176	0.804009	0.188503	100	-0.146703	-2.06711	0.184277	0.049177	100	-0.0318668	-0.449019	0.815805	0.657269	100
O14924 1xPhospho [S850(87)]	O14924	S850	DSQQVPSS*PASKHSL	0.119439	1.56177	0.775101	0.130858	87	-0.189696	-2.48043	0.10077	0.020176	87	-0.0190278	-0.248804	0.901816	0.805536	87
O14924 1xPhospho [S879(100)]	O14924	S879	GKSKSGRS*LNEELGD	-0.0198662	-0.11031	0.988432	0.917336	100	-0.184378	-1.02378	0.605537	0.362318	100	-0.076804	-0.426463	0.835888	0.691142	100
O14939 1xPhospho [S888(100)]	O14939	S888	VEPLATVS*PPLARSE	-0.409689	-2.27484	0.758665	0.0834241	100	-0.1427	-0.792357	0.69524	0.471341	100	-0.274294	-1.52305	0.412012	0.200473	100
O14974 1xPhospho [S445(33.3)]	O14974	S445	LGLRKTGS*YGALAEI	-0.143328	-1.38616	0.803531	0.177884	33.3	-0.175775	-1.69996	0.289022	0.101492	33.3	-0.255574	-2.47171	0.0969742	0.0205736	33.3
O14974 1xPhospho [S470(85.4)]	O14974	S470	DTAGVTRS*ASSPRLS	-0.0416292	-0.227685	0.980457	0.824026	85.4	0.718388	3.92912	0.021042	0.00231022	85.4	0.807065	4.41413	0.0111525	0.00101324	85.4
O14974 1xPhospho [S509(48.8)]	O14974	S509	PRRLASTS*DIEEKEN	0.223154	1.0565	0.846644	0.300797	48.8	0.622563	2.94746	0.0460111	0.00682848	48.8	0.595419	2.81895	0.0565684	0.00926373	48.8
O14974 1xPhospho [S695(33.3)]	O14974	S695	QARQSRRS*TQGVTLT	0.113102	0.628013	0.925953	0.563175	33.3	0.0988492	0.548872	0.792637	0.611525	33.3	0.309324	1.71756	0.36027	0.15902	33.3
O14974 1xPhospho [S910(48.6)]	O14974	S910	SLLGRSGS*YSYLEER	-0.0799749	-0.833656	0.879438	0.42203	48.6	0.295466	3.07993	0.0626685	0.0103555	48.6	0.238919	2.49049	0.124658	0.0298105	48.6
O14974 1xPhospho [T508(48.6)]	O14974	T508	IPRRLAST*SDIEEKE	-0.0298926	-0.317219	0.964692	0.7537	48.6	0.181764	1.92887	0.222517	0.0651214	48.6	0.210008	2.2286	0.138297	0.0350235	48.6
O14974 1xPhospho [T696(94.9)]	O14974	T696	ARQSRRST*QGVTLTD	-0.237115	-2.11652	0.715962	0.0443823	94.9	-0.42605	-3.80298	0.00941246	0.000815459	94.9	-0.137297	-1.22553	0.449629	0.231743	94.9
O14979 1xPhospho [S241(100)]	O14979	S241	KVFVGGLS*PDTSEEQ	-0.109389	-1.47629	0.786689	0.152296	100	-0.115152	-1.55406	0.337833	0.132683	100	-0.165789	-2.23745	0.136502	0.0343661	100
O14980 1xPhospho [S1055(100)]	O14980	S1055	EKHKRQMS*VPGIFNP	-0.103734	-0.359125	0.957802	0.726231	100	0.389382	1.34804	0.439165	0.204479	100	0.449917	1.55761	0.345111	0.147327	100
O15013 1xPhospho [S379(100)]	O15013	S379	RSFIRTKS*LIAQDHR						0.686277	3.80133	0.0136699	0.0012951	100
O15014 1xPhospho [S1055(100)]	O15014	S1055	PTLTKAPS*LTDLVKS	-0.379553	-2.10751	0.766499	0.100857	100	0.145047	0.805388	0.690315	0.46457	100	0.154695	0.858964	0.65809	0.43753	100
O15014 1xPhospho [S358(100)]	O15014	S358	APPRFCDS*PTSDLEM	-0.157287	-1.35087	0.809207	0.203598	100	0.0610375	0.524223	0.792093	0.610419	100	0.0127037	0.109106	0.962466	0.915063	100
O15014 1xPhospho [S413(99.9)]	O15014	S413	NSKGRRGS*QNSSEHR	-0.0776358	-0.436916	0.948866	0.667336	99.9	0.800099	4.50277	0.00405268	0.000271383	99.9	0.711914	4.00649	0.00943704	0.000818835	99.9
O15014 1xPhospho [S491(100)]	O15014	S491	VLDRNCPS*PVLIDCP	0.398946	2.21519	0.758665	0.0892228	100	0.569671	3.16316	0.140124	0.0327723	100	0.790761	4.39079	0.0634008	0.0110573	100
O15014 1xPhospho [S576(100)]	O15014	S576	VRLVEPHS*PSPSSKF	0.0204079	0.339757	0.960317	0.736865	100	0.0224457	0.373682	0.853138	0.711777	100	-0.0186879	-0.311121	0.874426	0.758276	100
O15014 1xPhospho [S804(99.8)]	O15014	S804	SFTDNAPS*PSIGGSS	0.0863427	0.783848	0.889035	0.443259	99.8	0.248401	2.25507	0.15165	0.0367346	99.8	0.143616	1.30379	0.423055	0.208631	99.8
O15014 1xPhospho [T465(49.9)]	O15014	T465	KGSKRVRT*NSMGSAT	0.0365274	0.635786	0.917065	0.530667	49.9	0.50746	8.83273	6.09657e-07	3.54671e-09	49.9	0.528279	9.19508	3.13027e-07	1.6261e-09	49.9
O15014 1xPhospho [T746(50)]	O15014	T746	KELESPLT*PGKVCRA	0.0162592	0.142938	0.985374	0.888898	50	0.310373	2.72856	0.0984098	0.0194651	50	0.0834243	0.733403	0.69087	0.478498	50
O15018 1xPhospho [S1270(100)]	O15018	S1270	ENPSQPAS*PRVTKCK					100					100					100
O15021 1xPhospho [S1278(100)]	O15021	S1278	AKQPSPLL*HTSRSFS	0.159699	1.23381	0.827152	0.24273	100	-0.251051	-1.93958	0.248132	0.0782266	100	-0.163125	-1.26028	0.451301	0.233387	100
O15021 1xPhospho [S1286(100)]	O15021	S1286	HTSRSFSC*LNRSLSS	0.330622	2.3367	0.715962	0.0391795	100	0.1853	1.30962	0.454126	0.216749	100	0.267095	1.88772	0.24612	0.0854368	100
O15021 1xPhospho [S1394(94.5)]	O15021	S1394	PQPTSPQR*SPSPLLG	0.0809703	0.373341	0.956393	0.713228	94.5	0.629066	2.90052	0.0588433	0.00949038	94.5	0.638496	2.944	0.0537155	0.00863677	94.5
O15021 1xPhospho [S1398(50)]	O15021	S1398	SPQRSPSP*LLGHSLG	0.139065	0.772171	0.900255	0.481978	50	-0.0924548	-0.513366	0.806676	0.634038	50	-0.3524	-1.95674	0.305842	0.120041	50
O15021 1xPhospho [S1422(100)]	O15021	S1422	SKMHSPPT*IVRHIVR	0.0986375	0.938271	0.867139	0.368048	100	-0.0382637	-0.363977	0.859973	0.722705	100	-0.00140961	-0.0134087	0.996256	0.989539	100
O15021 1xPhospho [S1470(100)]	O15021	S1470	SRKHSLEV*TQEEVQR	0.0265377	0.144386	0.98488	0.886348	100	0.896	4.87494	0.00108586	5.09396e-05	100	0.987546	5.37302	0.000400971	1.40376e-05	100
O15021 1xPhospho [S1782(95.4)]	O15021	S1782	VAPESPVR*KSPSEYK	0.255286	2.12107	0.719784	0.0572123	95.4	0.503782	4.18572	0.0151635	0.00148839	95.4
O15021 1xPhospho [S1825(98.1)]	O15021	S1825	TELPSPES*AQSPSPS	-0.0272532	-0.303285	0.966693	0.764171	98.1	-0.0546439	-0.6081	0.7537	0.548581	98.1	-0.13521	-1.50468	0.342318	0.144881	98.1
O15021 1xPhospho [S1863(99.1)]	O15021	S1863	ARELSPSS*LKMNKSY	-0.0413954	-0.697007	0.905348	0.4922	99.1	-0.102711	-1.72943	0.281217	0.0960071	99.1	-0.190766	-3.21207	0.0287514	0.00359436	99.1
O15021 1xPhospho [S2555(94.1)]	O15021	S2555	DRALSVTA*TVGETKG	-0.0574445	-0.426654	0.950656	0.677778	94.1	0.751093	5.57855	0.00266903	0.000159372	94.1	0.603056	4.47904	0.010262	0.000909464	94.1
O15021 2xPhospho [S1373(100); S1380(100)]	O15021	S1380	NIPLSPLA*RTPSPTP	0.101464	0.949933	0.864591	0.362346	100	0.532128	4.98192	0.00550191	0.00040151	100	0.538726	5.04369	0.00504452	0.000364025	100
O15021 2xPhospho [S1373(100); S1380(100)]	O15021	S1373	GRRKSAGN*IPLSPLA	0.101464	0.949933	0.864591	0.362346	100	0.532128	4.98192	0.00550191	0.00040151	100	0.538726	5.04369	0.00504452	0.000364025	100
O15027 1xPhospho [S1044(50)]	O15027	S1044	LDRFYQQV*TKDAQGQ	0.0337067	0.215508	0.98109	0.833276	50	0.247719	1.58382	0.351788	0.141255	50	0.107258	0.685768	0.714595	0.506912	50
O15027 1xPhospho [S136(100)]	O15027	S136	TPSAPPGP*EMNRSAE	-0.0375476	-0.208487	0.98109	0.844766	100	-0.369482	-2.05159	0.298928	0.107551	100	-0.754385	-4.18881	0.0715423	0.0130262	100
O15027 1xPhospho [S153(100)]	O15027	S153	PSSEPEVQ*TLPYLPH	-0.184288	-1.02328	0.864591	0.362527	100	-0.28335	-1.57333	0.419713	0.188792	100	-0.382909	-2.12614	0.26929	0.0987295	100
O15027 1xPhospho [S1786(100)]	O15027	S1786	AIQRTEAY*EYAQSLG	-0.0149073	-0.107632	0.988432	0.915471	100	-0.167246	-1.20753	0.487751	0.242758	100	-0.0512706	-0.37018	0.849351	0.715541	100
O15027 1xPhospho [S1844(100)]	O15027	S1844	PHLYSPVL*ISQLVQM	0.0191055	0.106085	0.988432	0.920487	100	-0.120121	-0.666988	0.747486	0.540329	100	0.00913201	0.0507065	0.985093	0.961926	100
O15027 1xPhospho [S1905(92.6)]	O15027	S1905	GALPQQCP*GTPSSEM	0.187556	2.27507	0.715962	0.0352826	92.6	0.344866	4.18324	0.00696723	0.000551928	92.6	0.196495	2.3835	0.119935	0.028295	92.6
O15027 1xPhospho [S2113(79.2)]	O15027	S2113	ESWFFRWL*PGKKKTE	-0.220553	-1.52184	0.786904	0.155978	79.2	-0.104206	-0.719033	0.708014	0.486964	79.2	-0.0801239	-0.552865	0.777086	0.591302	79.2
O15027 1xPhospho [S390(50)]	O15027	S390	NEENLSSE*KAGLSGQ	0.0212879	0.270128	0.970549	0.789269	50	-0.27444	-3.48245	0.0178079	0.00183639	50	-0.164766	-2.09077	0.166217	0.0468264	50
O15027 1xPhospho [S891(100)]	O15027	S891	SLSGIPTS*SVLSLSL	-0.0158484	-0.257042	0.972619	0.799241	100	0.0205114	0.332672	0.871354	0.742143	100	-0.104269	-1.69112	0.275501	0.103189	100
O15027 1xPhospho [T1876(95.2)]	O15027	T1876	ESLAAPTW*LVHLQQV	0.0398485	0.463694	0.947269	0.64839	95.2	0.521046	6.06311	0.000275223	9.6408e-06	95.2	0.523141	6.08749	0.000288309	9.17137e-06	95.2
O15037 1xPhospho [S10(100)]	O15037	S10	TWGARPAS*PDRFAVS	-0.207441	-0.921604	0.870223	0.376307	100	-0.235868	-1.0479	0.559531	0.316939	100	0.0761388	0.338265	0.864583	0.741468	100
O15042 1xPhospho [S485(100)]	O15042	S485	YSILQGDS*PTKWRTE	-0.022139	-0.122929	0.988432	0.907935	100	0.031441	0.17458	0.940841	0.869666	100	0.12395	0.688245	0.730714	0.528145	100
O15042 1xPhospho [S67(99.6)]	O15042	S67	ARESLCDS*PHQNLSR	-0.250733	-1.39222	0.821487	0.234393	99.6
O15047 2xPhospho [S459(92.6); S464(99.9)]	O15047	S464	RTSPRPAS*PARSGSP	-0.0881124	-0.489254	0.947269	0.649604	99.9	-0.2934	-1.62914	0.40391	0.17664	99.9	-0.407975	-2.26533	0.243643	0.0843204	99.9
O15047 2xPhospho [S459(92.6); S464(99.9)]	O15047	S459	EREEVRTS*PRPASPA	-0.0881124	-0.489254	0.947269	0.649604	92.6	-0.2934	-1.62914	0.40391	0.17664	92.6	-0.407975	-2.26533	0.243643	0.0843204	92.6
O15056 1xPhospho [S1443(92.6)]	O15056	S1443	PLDSGTRS*PKRDPID	0.0157411	0.107135	0.988432	0.916591	92.6	-0.0954349	-0.649535	0.740185	0.529188	92.6	-0.384707	-2.61833	0.106111	0.0237199	92.6
O15061 1xPhospho [S1044(97.4)]	O15061	S1044	ESLSRQRS*PAPGSPD	0.450155	2.49954	0.75029	0.065078	97.4	-0.0354452	-0.196813	0.931991	0.853316	97.4	0.0301237	0.167265	0.942052	0.875063	97.4
O15061 1xPhospho [S429(48.9)]	O15061	S429	QTNVRTFS*PTYGLLR	-0.0464759	-0.258063	0.975042	0.808756	48.9	0.00370835	0.020591	0.993538	0.984532	48.9	-0.183907	-1.02116	0.58898	0.363419	48.9
O15062 1xPhospho [S371(100)]	O15062	S371	SAEKIDLS*PESSDRS					100					100					100
O15063 1xPhospho [S673(93.7)]	O15063	S673	PLVTRHNS*AATAMVT	-0.23671	-1.31436	0.827975	0.257214	93.7	-0.0737178	-0.409326	0.848364	0.702717	93.7	-0.13233	-0.734776	0.710906	0.502164	93.7
O15063 1xPhospho [S723(100)]	O15063	S723	GLAPQQQS*PKQQQPQ	-0.0929618	-0.724843	0.900531	0.483529	100	-0.111845	-0.872083	0.638828	0.40161	100	-0.22068	-1.72069	0.2939	0.112991	100
O15063 1xPhospho [S945(48.7)]	O15063	S945	VKQRRKHS*SGEQDTS	0.082678	0.456792	0.947269	0.656619	48.7	-0.347813	-1.92165	0.252655	0.0806531	48.7	-0.00418343	-0.0231133	0.993156	0.98197	48.7
O15063 1xPhospho [S946(50)]	O15063	S946	KQRRKHSS*GEQDTST	-0.217769	-2.26847	0.712813	0.0321508	50	-0.300974	-3.13521	0.0339641	0.00433852	50	-0.275745	-2.87241	0.0514129	0.00816472	50
O15063 2xPhospho [T951(30.1); T961(84.1)]	O15063	T951	HSSGEQDT*STLPSPP	0.373317	2.07289	0.772629	0.104946	30.1	0.252347	1.40119	0.473702	0.231896	30.1	0.0414389	0.230094	0.916592	0.829008	30.1
O15063 2xPhospho [T951(30.1); T961(84.1)]	O15063	T961	LPSPPLLT*TVEDVNQ	0.373317	2.07289	0.772629	0.104946	84.1	0.252347	1.40119	0.473702	0.231896	84.1	0.0414389	0.230094	0.916592	0.829008	84.1
O15067 1xPhospho [S569(100)]	O15067	S569	SNALLLRS*PNRDFLT	-0.0258094	-0.340454	0.960317	0.737431	100	-0.0706211	-0.931569	0.606526	0.36381	100	0.0759471	1.00183	0.558171	0.329624	100
O15075 1xPhospho [S307(93.8)]	O15075	S307	GPSRRSKS*PASTSSV	-0.127316	-0.931231	0.864591	0.3606	93.8	0.14476	1.05882	0.542513	0.299762	93.8	0.0225444	0.164897	0.940168	0.870345	93.8
O15075 1xPhospho [S337(99.3)]	O15075	S337	SPSPSPTS*PGSLRKQ	6.07169e-05	0.000563684	0.999724	0.99956	99.3	0.671588	6.23489	0.00125615	6.11048e-05	99.3	0.710302	6.59429	0.000865068	3.7058e-05	99.3
O15083 1xPhospho [S16(92.9)]	O15083	S16	TNLEGSPS*RSPRLPR					92.9					92.9					92.9
O15084 1xPhospho [S1011(93.6)]	O15084	S1011	TNTSKTVS*FEALPIM	-0.208721	-1.35332	0.804009	0.192603	93.6	-0.0941463	-0.610429	0.753833	0.54916	93.6	-0.0415785	-0.269588	0.893484	0.790524	93.6
O15085 1xPhospho [S1155(100)]	O15085	S1155	EDPEQEGS*AEEEELG	-0.0325134	-0.180534	0.98191	0.865279	100	0.00106531	0.00591528	0.997903	0.995556	100	-0.0468924	-0.260375	0.902058	0.807089	100
O15085 1xPhospho [S1295(100)]	O15085	S1295	LPPRTRNS*GIWESPE	0.0567483	0.654014	0.914076	0.519047	100	-0.0185299	-0.213554	0.922258	0.832619	100	-0.0252424	-0.290915	0.884522	0.773506	100
O15085 1xPhospho [S1519(100)]	O15085	S1519	STADAAAS*PGP	-0.291565	-1.61895	0.803531	0.178797	100	0.00855249	0.0474886	0.984026	0.96434	100	0.00580602	0.0322386	0.991554	0.975785	100
O15085 1xPhospho [S35(89)]	O15085	S35	PSHHRQPS*DASETTG	-0.198242	-1.29715	0.815045	0.22086	89	-0.328487	-2.14938	0.197206	0.054458	89	-0.532672	-3.48542	0.036668	0.00502367	89
O15085 1xPhospho [S592(98.7)]	O15085	S592	TQRLSTGS*FPEDLLE	0.115547	0.641589	0.923754	0.555143	98.7	-0.105854	-0.587765	0.77815	0.587441	98.7	-0.0179142	-0.0994704	0.966956	0.925424	98.7
O15127 1xPhospho [S319(50)]	O15127	S319	RTFHRAAS*SAAQGAF	-0.139747	-0.808034	0.883396	0.426659	50	0.235692	1.3628	0.415378	0.185042	50	0.397129	2.29624	0.126158	0.0302785	50
O15143 1xPhospho [S310(50)]	O15143	S310	QNLDKKAS*SEGGTAA	-0.135716	-0.638872	0.916426	0.52869	50	1.86772	8.79218	6.38778e-07	3.87426e-09	50	1.7056	8.029	1.9535e-06	2.12784e-08	50
O15143 1xPhospho [S336(100)]	O15143	S336	VSQISVLS*GGKAKCS	0.105275	1.06222	0.84659	0.298245	100	-0.0106621	-0.10758	0.964145	0.915184	100	-0.0298922	-0.30161	0.880024	0.765432	100
O15155 1xPhospho [S50(94.5)]	O15155	S50	VTAIKSLS*IEIGHEV	0.13467	0.863781	0.875631	0.395883	94.5	1.57457	10.0994	6.12228e-08	2.50074e-10	94.5	1.61131	10.335	5.13912e-08	1.56138e-10	94.5
O15164 1xPhospho [S811(87.5)]	O15164	S811	WLDPSQKS*PLHVGET	0.148678	0.825552	0.892284	0.454243	87.5	-0.0457373	-0.253961	0.910525	0.811715	87.5	0.250912	1.39322	0.452157	0.234115	87.5
O15173 1xPhospho [S90(100)]	O15173	S90	GAGAGEES*PATSLPR	0.142477	1.62106	0.773617	0.122282	100	-0.0333796	-0.379782	0.851498	0.708523	100	0.306172	3.48353	0.0227166	0.00263185	100
O15173 1xPhospho [T211(88.8)]	O15173	T211	GEEPSEYT*DEEDTKD	0.0564381	0.6138	0.920302	0.546979	88.8	-0.221541	-2.4094	0.122318	0.0268284	88.8	-0.266996	-2.90376	0.0570994	0.00942422	88.8
O15211 1xPhospho [S617(87.3)]	O15211	S617	PSRGHRRS*ASCGSPL
O15211 1xPhospho [S755(50)]	O15211	S755	SASGTPPS*EGGGGSF	-0.0153898	-0.101905	0.988432	0.919951	50	0.161489	1.06932	0.541652	0.298968	50	0.158898	1.05216	0.532973	0.30656	50
O15228 1xPhospho [S346(99.6)]	O15228	S346	AGRMSRSS*YNLVPRY	-0.14513	-1.51903	0.779681	0.146015	99.6	-0.177385	-1.85664	0.250746	0.0797024	99.6	-0.137762	-1.44191	0.369203	0.166394	99.6
O15231 1xPhospho [S130(46.6)]	O15231	S130	NAGPPRPS*SSGYKMT	0.128653	0.736827	0.897318	0.476494	46.6	0.529816	3.03438	0.066133	0.0112375	46.6	0.509134	2.91593	0.0745761	0.0139017	46.6
O15231 1xPhospho [S152(46.4)]	O15231	S152	APYNIRRS*STSGDTE	-0.022327	-0.211421	0.98109	0.834265	46.4	-0.12587	-1.1919	0.489547	0.24444	46.4	-0.0147968	-0.140116	0.950135	0.889686	46.4
O15231 1xPhospho [S453(50)]	O15231	S453	STPERQSS*PSGSEQL						-0.28122	-4.35986	0.00313674	0.000194129	50	-0.231134	-3.58336	0.0145309	0.00142449	50
O15231 1xPhospho [S465(92.5)]	O15231	S465	EQLVRRES*CGSSVLT	0.406786	1.4218	0.804009	0.182535	92.5
O15231 1xPhospho [S468(48)]	O15231	S468	VRRESCGS*SVLTDFE						0.312908	1.73746	0.371237	0.155314	48	0.137741	0.76482	0.697657	0.485897	48
O15231 1xPhospho [S64(30.5)]	O15231	S64	SGRSRATS*FSSAGEV	0.0530449	0.472574	0.944411	0.640598	30.5	0.128217	1.14228	0.50852	0.264111	30.5	0.252217	2.24699	0.134756	0.0336706	30.5
O15231 1xPhospho [T447(92.8)]	O15231	T447	QQPADPST*PERQSSP						-0.195925	-2.9075	0.049419	0.00751164	92.8	-0.186515	-2.76785	0.0610385	0.0104441	92.8
O15231 1xPhospho [T513(46.3)]	O15231	T513	QQPADPST*PEQQNSP	-0.039819	-0.597396	0.923941	0.555592	46.3	0.0605482	0.908392	0.615284	0.372306	46.3	0.12913	1.93731	0.206263	0.064032	46.3
O15231 1xPhospho [T63(49.9)]	O15231	T63	PSGRSRAT*SFSSAGE	-0.0832477	-0.462242	0.948866	0.667299	49.9	0.0438183	0.243306	0.914883	0.81942	49.9	0.289475	1.60734	0.389319	0.181287	49.9
O15234 1xPhospho [S126(92.9)]	O15234	S126	ANDAVNSS*TKEEKGE	0.260541	1.44668	0.815045	0.219626	92.9	0.0484973	0.269287	0.903951	0.800677	92.9	0.0536183	0.297721	0.887781	0.780347	92.9
O15234 1xPhospho [S148(98)]	O15234	S148	TVTGERQS*GDGQEST	-0.0292626	-0.398417	0.954973	0.69369	98	-0.0364659	-0.496493	0.800032	0.623865	98	-0.0193732	-0.263771	0.895533	0.794108	98
O15234 1xPhospho [S363(99)]	O15234	S363	QTSVRDPS*PEADAPV	-0.0832249	-0.646521	0.915259	0.52605	99	-0.188775	-1.46647	0.377949	0.159666	99	-0.0466693	-0.362544	0.853097	0.721141	99
O15320 1xPhospho [S536(100)]; Q96PC5 1xPhospho [S1144(100)]	Q96PC5	S1144	SETRAFLS*PPTLLEG					100					100					100
O15320 1xPhospho [S559(100)]; Q96PC5 1xPhospho [S1167(100)]	Q96PC5	S1167	PGGGGRGS*RGPGNPL					100					100					100
O15320 1xPhospho [S635(80.9)]; Q96PC5 1xPhospho [S1243(80.9)]	Q96PC5	S1243	CSNSGRLS*GPAELRS					80.9					80.9					80.9
O15344 1xPhospho [S96(93.4)]	O15344	S96	ASVSGPNS*PSETRRE	0.106089	0.833293	0.87962	0.422226	93.4	0.0700704	0.550381	0.781303	0.592947	93.4	0.148207	1.16412	0.494225	0.268756	93.4
O15357 1xPhospho [S1167(100)]	O15357	S1167	SDYGRPLS*FPPPRIR	-0.181398	-1.00723	0.867139	0.369334	100	0.171261	0.950948	0.633091	0.394085	100	0.0344049	0.191037	0.932211	0.857555	100
O15357 1xPhospho [S241(93.4)]	O15357	S241	KVFDQQSS*PMVTRLL	0.0151515	0.110022	0.988432	0.913266	93.4	0.0391401	0.284215	0.891203	0.778576	93.4	0.0704202	0.511356	0.790831	0.613569	93.4
O15357 1xPhospho [Y986(87.5)]	O15357	Y986	NSFNNPAY*YVLEGVP	-0.769863	-4.27475	0.665198	0.0121408	87.5	-0.482599	-2.67968	0.195684	0.0536358	87.5	-1.01159	-5.61694	0.0342346	0.00453834	87.5
O15400 1xPhospho [S129(95.6)]	O15400	S129	VRASSRVS*GSFPEDS	-0.0734983	-1.12255	0.839403	0.276287	95.6	-0.0979474	-1.49597	0.367272	0.151882	95.6	-0.100221	-1.5307	0.339481	0.143121	95.6
O15400 1xPhospho [T79(94.5)]	O15400	T79	EFGSLPTT*PSEQRQR	0.0558244	0.873305	0.873971	0.390771	94.5	-0.0566553	-0.886305	0.624742	0.383862	94.5	-0.0508629	-0.795689	0.655249	0.43367	94.5
O15400 2xPhospho [S125(50); S126(90.1)]	O15400	S125	FVARVRAS*SRVSGSF	-0.110978	-1.22223	0.820462	0.232967	50	-0.240495	-2.64864	0.0768884	0.0137712	50	-0.294718	-3.24581	0.0270232	0.00330808	50
O15400 2xPhospho [S125(50); S126(90.1)]	O15400	S126	VARVRASS*RVSGSFP	-0.110978	-1.22223	0.820462	0.232967	90.1	-0.240495	-2.64864	0.0768884	0.0137712	90.1	-0.294718	-3.24581	0.0270232	0.00330808	90.1
O15417 1xPhospho [S1359(100)]	O15417	S1359	PQARPLPS*PGAAGAQ	0.169373	0.843822	0.879324	0.409775	100	0.280147	1.3957	0.408564	0.179679	100	0.120939	0.60252	0.750633	0.554297	100
O15417 1xPhospho [S1540(100)]	O15417	S1540	THAPSALS*PPRKRGK	0.0181746	0.198309	0.98109	0.845012	100	-0.0297533	-0.324649	0.875387	0.749166	100	0.0257069	0.280497	0.889139	0.782275	100
O15417 1xPhospho [S999(100)]	O15417	S999	PPPSPRAS*PVAALKA	-0.00936076	-0.0536295	0.99279	0.958182	100	-0.125807	-0.72077	0.707238	0.485936	100	-0.135164	-0.774378	0.67084	0.454866	100
O15427 1xPhospho [S464(94.1)]	O15427	S464	VVHTPETS*V	-0.16628	-1.4804	0.786904	0.15595	94.1	-0.273813	-2.43777	0.117286	0.0253037	94.1	-0.315031	-2.80474	0.0658254	0.0116675	94.1
O15439 1xPhospho [T646(50)]	O15439	T646	EQPPVPGT*PTLRNRT	0.119769	1.65258	0.773617	0.110865	50	0.0825266	1.13871	0.510032	0.26557	50	0.0841128	1.1606	0.479104	0.25672	50
O15446 1xPhospho [S172(99.7)]	O15446	S172	LAPNLLTS*GKKKKEM	-0.0262699	-0.18807	0.98109	0.854211	99.7	-0.200448	-1.43504	0.407345	0.178814	99.7	-0.122398	-0.876264	0.624918	0.39943	99.7
O15446 1xPhospho [S285(99.8)]	O15446	S285	PLEDTVLS*PTKKRKR	0.0124005	0.119666	0.988432	0.9057	99.8	0.0616359	0.594794	0.758674	0.557303	99.8	-0.000765478	-0.00738695	0.997622	0.994164	99.8
O15511 1xPhospho [S77(100)]	O15511	S77	AVKDRAGS*IVLKVLI	-0.0353347	-0.1962	0.98109	0.853766	100	-0.337049	-1.8715	0.337833	0.132612	100	-0.17994	-0.99914	0.598048	0.372808	100
O15523 1xPhospho [S592(100)]	O15523	S592	RSKSNRFS*GGFGARD	0.0736208	0.89508	0.870876	0.382485	100	0.332673	4.04462	0.00888195	0.000751981	100	0.369264	4.48951	0.00410511	0.000279466	100
O15525 1xPhospho [S124(90.3)]	O15525	S124	FARTVARS*PVAPARG	-0.572985	-3.18156	0.712813	0.0321881	90.3	-0.250339	-1.39004	0.477757	0.235005	90.3	-1.03247	-5.7329	0.0325478	0.00420595	90.3
O15550 1xPhospho [S817(86.5)]	O15550	S817	KTDNSVAS*SPSSAIS					86.5					86.5					86.5
O43149 1xPhospho [S1518(87.4)]	O43149	S1518	ATAEEPLS*PSTPTRR	-0.107102	-0.797928	0.888867	0.441628	87.4	0.337165	2.51193	0.127995	0.0286915	87.4	0.173852	1.29523	0.438172	0.2215	87.4
O43150 1xPhospho [S701(100)]	O43150	S701	LHEDLDES*DDDMDEK	-0.0566383	-0.36191	0.957802	0.724206	100	-0.0149948	-0.0958142	0.969064	0.925374	100	0.0640008	0.408955	0.835422	0.690342	100
O43150 1xPhospho [S820(48.5)]	O43150	S820	DGGSRQRS*SSDPPAV	-0.00294586	-0.05116	0.99279	0.959603	48.5	-0.0224855	-0.3905	0.846836	0.69946	48.5	-0.00411122	-0.0713984	0.975991	0.943646	48.5
O43155 1xPhospho [S650(47.7)]	O43155	S650	NNMRYCNS*SVPDLEH	0.0976466	0.542194	0.936728	0.615721	47.7	0.112034	0.622082	0.764729	0.566708	47.7	0.197191	1.09493	0.561723	0.333467	47.7
O43159 1xPhospho [S176(91.5)]	O43159	S176	KQSPGSTS*PKPPHTL	0.00375658	0.066515	0.991676	0.947495	91.5	-0.0186101	-0.329516	0.872117	0.744498	91.5	-0.113828	-2.01546	0.18529	0.0546764	91.5
O43164 1xPhospho [S323(93.9)]	O43164	S323	PKVRKLIS*SSQVDQE	0.116438	0.556929	0.931185	0.584392	93.9	1.17113	5.60158	0.000606606	2.51533e-05	93.9	1.54913	7.40959	3.57311e-05	6.89942e-07	93.9
O43164 1xPhospho [S325(47.8)]	O43164	S325	VRKLISSS*QVDQETG	-0.261787	-1.41649	0.799327	0.173601	47.8	1.36453	7.38326	3.54521e-05	7.24753e-07	47.8	1.66017	8.98292	3.47189e-06	4.29743e-08	47.8
O43166 1xPhospho [S1087(48.2)]	O43166	S1087	QVPSQVQS*PMTSRLN	0.137507	1.16345	0.827975	0.255581	48.2	0.255424	2.16115	0.161995	0.0404151	48.2	0.131823	1.11536	0.502323	0.275255	48.2
O43166 1xPhospho [S1151(88.2)]	O43166	S1151	SQCRNSPS*NLSSSSD	0.221119	1.98957	0.758665	0.0718139	88.2	0.347479	3.12652	0.0590163	0.00952559	88.2	0.0852836	0.767359	0.673044	0.45886	88.2
O43166 1xPhospho [S1270(100)]	O43166	S1270	QDPVVHLS*PNKQGHS	0.0241027	0.368786	0.956561	0.715378	100	-0.0987796	-1.51138	0.354607	0.143173	100	-0.20525	-3.14044	0.032958	0.00428343	100
O43166 1xPhospho [S1431(50)]	O43166	S1431	STMSSRHS*ASPVVFT	-0.043314	-0.549783	0.931347	0.587325	50	-0.0793898	-1.00769	0.566185	0.323214	50	0.0137667	0.17474	0.935145	0.862685	50
O43166 1xPhospho [S1549(100)]	O43166	S1549	KKLIDLES*PTPESQK	0.202141	2.29081	0.712813	0.0306364	100	0.151945	1.72195	0.283187	0.097375	100	0.207358	2.34993	0.11644	0.0269372	100
O43166 1xPhospho [S1585(95.5)]	O43166	S1585	RALHRTLS*DESIYNS	0.00450829	0.0390105	0.995163	0.969574	95.5	-0.105893	-0.916296	0.620711	0.378965	95.5	-0.144706	-1.25215	0.45483	0.236225	95.5
O43166 1xPhospho [S208(32.9)]	O43166	S208	SLHREYGS*TSSIDKQ	0.0405686	0.225262	0.98109	0.832525	32.9	-0.221888	-1.23206	0.527401	0.283663	32.9	-0.341568	-1.8966	0.318798	0.12877	32.9
O43166 1xPhospho [S255(50)]	O43166	S255	ITGGGKGS*GFSLDVI	-0.470131	-2.61045	0.719784	0.0577375	50	-0.445128	-2.47163	0.22649	0.0670884	50	-0.632021	-3.50937	0.106036	0.0235762	50
O43166 1xPhospho [T1551(93.6)]	O43166	T1551	LIDLESPT*PESQKSF	0.0156465	0.0868788	0.990759	0.934833	93.6	0.101938	0.566023	0.786725	0.600828	93.6	-0.616517	-3.42328	0.112213	0.0255427	93.6
O43187 1xPhospho [S143(99.1)]	O43187	S143	ATFPGPGS*SPARAHQ	0.00746752	0.0927092	0.989834	0.92687	99.1	-0.340953	-4.23293	0.00403551	0.000269733	99.1	-0.109673	-1.36159	0.394729	0.185419	99.1
O43237 1xPhospho [S194(100)]	O43237	S194	PEEGCQGS*PQRRGPL	-0.151192	-2.04934	0.717347	0.0510108	100	-0.15787	-2.13986	0.166902	0.0422663	100	-0.176201	-1.7264	0.273015	0.10129	100
O43237 1xPhospho [S407(72.7)]	O43237	S407	PASVPSSS*PGTSVKK	0.0144834	0.178609	0.981396	0.859678	72.7	-0.157723	-1.94504	0.217148	0.0630486	72.7	-0.263814	-3.25334	0.0265799	0.00324723	72.7
O43237 1xPhospho [S446(100)]	O43237	S446	KKTGSPGS*PGAGGVQ	0.25087	2.06674	0.715962	0.0492146	100	0.901451	7.42642	6.63473e-06	8.62294e-08	100	0.726292	5.98341	0.000118703	2.95377e-06	100
O43290 1xPhospho [S111(89.6)]	O43290	S111	AAASSKTS*SGDASSL	0.31542	1.7514	0.786689	0.152771	89.6	0.460121	2.55487	0.212519	0.061291	89.6	0.346698	1.92508	0.312992	0.124554	89.6
O43290 1xPhospho [S448(100)]	O43290	S448	GRGRRRVS*EVEEEKE	-0.169329	-1.04867	0.853021	0.3166	100	0.311624	1.92991	0.250387	0.0795262	100	0.23047	1.42732	0.389063	0.180975	100
O43290 1xPhospho [S598(93.4)]	O43290	S598	SANGGSES*DGEENIG	0.29899	1.66017	0.799327	0.170235	93.4	-0.161736	-0.898058	0.653387	0.418608	93.4	-0.368904	-2.04838	0.284636	0.107949	93.4
O43290 1xPhospho [T430(100)]	O43290	T430	LLPLGDQT*QDGDFGS	0.015332	0.0851325	0.990759	0.936139	100	-0.634489	-3.52307	0.111026	0.0232799	100	-0.187939	-1.04355	0.579199	0.354086	100
O43293 1xPhospho [S311(49.4)]	O43293	S311	EYTIKSHS*SLPPNNS	0.0709513	0.880623	0.871837	0.386872	49.4	-0.0283912	-0.352381	0.86271	0.727492	49.4	-0.161059	-1.99901	0.189304	0.0565396	49.4
O43294 1xPhospho [S194(99.9)]	O43294	S194	STNEGSPS*PPEPTGK	-0.0575597	-0.62075	0.919027	0.542496	99.9	-0.258719	-2.79015	0.0698716	0.0120388	99.9	-0.155405	-1.67596	0.290575	0.110921	99.9
O43294 1xPhospho [S403(100)]	O43294	S403	HFHARRGS*LCATCGL	0.183327	2.6256	0.67414	0.0145192	100	0.0762434	1.09196	0.529474	0.285218	100	0.0493654	0.707011	0.697657	0.486069	100
O43294 1xPhospho [Y60(100)]	O43294	Y60	SGDKDHLY*STVCKPR	0.0763674	0.557007	0.931185	0.58434	100	0.435114	3.17363	0.0385778	0.00522734	100	0.146464	1.06828	0.525311	0.299425	100
O43294 2xPhospho [S137(100); S141(94.4)]	O43294	S137	SEDKKRPS*LPSSPSP	0.175528	2.38199	0.677906	0.0251065	100	0.111417	1.51198	0.354607	0.143022	100	0.125437	1.70223	0.272794	0.101061	100
O43294 2xPhospho [S137(100); S141(94.4)]	O43294	S141	KRPSLPSS*PSPGLPK	0.175528	2.38199	0.677906	0.0251065	94.4	0.111417	1.51198	0.354607	0.143022	94.4	0.125437	1.70223	0.272794	0.101061	94.4
O43306 1xPhospho [S54(100)]	O43306	S54	LRDAEPPS*PTPAGPP					100					100					100
O43310 1xPhospho [S18(100)]	O43310	S18	SEAGSSRS*QEIEELE	-0.0618641	-0.655586	0.914076	0.518051	100	-0.151538	-1.60588	0.319153	0.120803	100	-0.235603	-2.49674	0.0932299	0.0194514	100
O43312 1xPhospho [S272(47.6)]	O43312	S272	TTMSRKSS*VCSSLNS	-0.0233411	-0.164992	0.983139	0.870271	47.6	0.367576	2.5983	0.083019	0.015455	47.6	0.521388	3.68555	0.011846	0.0010997	47.6
O43314 1xPhospho [S1006(99.9)]	O43314	S1006	TGRRRRRS*GEQITSS						-0.401575	-3.35348	0.0289927	0.00351328	99.9
O43314 1xPhospho [S1171(50)]	O43314	S1171	ISSTALRS*SPIMRKK	0.0774921	0.604858	0.925148	0.557421	50	0.0247639	0.193292	0.931206	0.850217	50	0.0376434	0.293822	0.884828	0.774308	50
O43318 1xPhospho [S389(100)]	O43318	S389	TSEGKRMS*ADMSEIE	-0.0838293	-0.705076	0.905808	0.495274	100	-0.129986	-1.09329	0.540288	0.297396	100	0.0122476	0.103013	0.964309	0.919788	100
O43318 1xPhospho [S439(99.1)]	O43318	S439	NGQPRRRS*IQDLTVT	0.206863	1.34412	0.804009	0.190926	99.1	0.264379	1.71784	0.284267	0.0981336	99.1	0.464493	3.01811	0.0404169	0.00576312	99.1
O43318 1xPhospho [S455(99.5)]	O43318	S455	TEPGQVSS*RSSSPSV	-0.038755	-0.309502	0.965378	0.759493	99.5	-0.448637	-3.58287	0.0146718	0.00142624	99.5	-0.402834	-3.21708	0.0285407	0.00355036	99.5
O43353 1xPhospho [S363(100)]	O43353	S363	GSPETSRS*LPAPQDN	0.0582436	0.323404	0.966517	0.762163	100	-0.118589	-0.658478	0.750725	0.545262	100	-0.172493	-0.957786	0.616978	0.391005	100
O43353 1xPhospho [S531(99.7)]	O43353	S531	LVVSRSPS*LNLLQNK	-0.0878861	-0.931072	0.864591	0.360681	99.7	0.954985	10.1172	6.09126e-08	2.41268e-10	99.7	0.948819	10.0519	7.94076e-08	2.75209e-10	99.7
O43379 1xPhospho [S1070(100)]	O43379	S1070	HFETLTES*PCRALGD	0.0867163	0.956098	0.862231	0.348136	100	0.0551317	0.607859	0.7537	0.548739	100	-0.0612301	-0.675098	0.713874	0.505782	100
O43379 1xPhospho [S32(50)]	O43379	S32	VPARRGQS*SPPPAPP	0.0674054	0.683069	0.911069	0.503207	50	0.038123	0.386329	0.848924	0.703753	50	-0.101075	-1.02427	0.546693	0.319194	50
O43379 1xPhospho [S33(99.6)]	O43379	S33	PARRGQSS*PPPAPPI	0.0352457	0.328575	0.961495	0.746245	99.6	-0.0780031	-0.727177	0.69825	0.476411	99.6	-0.0648724	-0.604768	0.750268	0.552834	99.6
O43379 1xPhospho [Y1142(49.8)]	O43379	Y1142	QPRAGTGY*ASPDRTH	0.0584912	0.586322	0.925953	0.562892	49.8	0.101439	1.01684	0.561313	0.318926	49.8	-0.0484571	-0.48574	0.79947	0.631363	49.8
O43396 1xPhospho [S113(100)]	O43396	S113	HLENDPGS*NEDTDIP	0.152527	1.28792	0.815045	0.223943	100	-0.0373505	-0.315383	0.880236	0.758314	100	0.165951	1.40127	0.397687	0.188433	100
O43399 1xAcetyl [N-Term]; 1xPhospho [S12(100)]	O43399	S12	GQDINLNS*PNKGLLS	-0.400083	-2.9547	0.618947	0.0067113	100	-0.231121	-1.70688	0.28762	0.100181	100	-0.0799809	-0.590677	0.75513	0.560016	100
O43399 1xPhospho [S166(99.4)]	O43399	S166	RNSATFKS*FEDRVGT	0.015247	0.105382	0.988432	0.91691	99.4	-0.218466	-1.50996	0.354835	0.143533	99.4	-0.195391	-1.35048	0.398066	0.188907	99.4
O43422 1xPhospho [S141(100)]	O43422	S141	NSNAQNPS*EEEGEGQ	0.315489	1.75179	0.786689	0.152701	100	0.241805	1.34265	0.492794	0.248683	100	0.20699	1.14934	0.540585	0.312815	100
O43426 1xPhospho [S1057(73.3)]	O43426	S1057	PCQSPTIS*EGPVPSL	0.0457443	0.253696	0.973615	0.804362	73.3	0.91054	5.04981	0.00509197	0.000360516	73.3	1.29092	7.15939	0.000473389	1.74613e-05	73.3
O43426 1xPhospho [S1345(99.5)]	O43426	S1345	AQLSVQTS*PVPTPDP	-0.272344	-1.30496	0.809207	0.203736	99.5	-1.0163	-4.86969	0.00109787	5.1639e-05	99.5	-1.20303	-5.76444	0.000180079	5.14895e-06	99.5
O43426 1xPhospho [S1391(96.4)]	O43426	S1391	QSQENMRS*SPNPFIT	-0.0553255	-0.451792	0.947269	0.655296	96.4	-0.719088	-5.87213	0.000132882	3.91553e-06	96.4	-0.630071	-5.14521	0.000636204	2.52781e-05	96.4
O43426 1xPhospho [S1565(99.6)]	O43426	S1565	TTLASKAS*PTLDFTE	-0.161894	-1.22442	0.827152	0.246115	99.6	-0.0826299	-0.624935	0.750126	0.54463	99.6	-0.345726	-2.61474	0.106616	0.0238729	99.6
O43426 1xPhospho [T1220(94)]	O43426	T1220	RASAGRLT*PESQSKT	0.0343907	0.388427	0.956351	0.702228	94	0.104503	1.18031	0.498209	0.253144	94	-0.0724319	-0.818083	0.647819	0.423941	94
O43432 1xPhospho [S1110(98.4)]	O43432	S1110	ALQPPAPS*GSTPSTP	0.186209	1.03395	0.864591	0.358064	98.4	1.12473	6.24521	0.0259349	0.00304918	98.4	1.02959	5.71693	0.0327624	0.00424991	98.4
O43432 1xPhospho [S1156(90.8)]	O43432	S1156	NTFMRGGS*SKDLLDN	-0.0531708	-0.295237	0.969733	0.782116	90.8	0.21566	1.19748	0.53848	0.295528	90.8	0.418148	2.32181	0.233985	0.0791534	90.8
O43432 1xPhospho [S1407(48.3)]	O43432	S1407	QKLDFIES*DSPCSSE	-0.162312	-0.901257	0.879438	0.417089	48.3	-0.154725	-0.859129	0.6704	0.437449	48.3	-0.441464	-2.45128	0.214514	0.0685983	48.3
O43432 1xPhospho [S232(100)]	O43432	S232	DPVLKSPS*PVLRLVL	0.0015414	0.00855882	0.998404	0.99357	100	-0.224141	-1.24457	0.524203	0.279481	100	-0.179962	-0.999261	0.598048	0.372756	100
O43432 1xPhospho [S304(98.3)]	O43432	S304	IDDRCELS*SPREDTI	0.059219	0.32882	0.965064	0.758351	98.3	-0.593767	-3.29696	0.128363	0.02879	98.3	-0.111075	-0.616755	0.76228	0.569894	98.3
O43432 1xPhospho [S495(100)]	O43432	S495	QNLNSRRS*PVPAQIA	-0.0634063	-0.702519	0.902457	0.488817	100	-0.673019	-7.45681	6.43332e-06	8.02623e-08	100	-0.788103	-8.7319	6.61248e-07	4.41978e-09	100
O43435 1xPhospho [S327(98.8)]	O43435	S327	RSRNPVAS*PTQPSGT	0.223005	1.83713	0.758665	0.0930539	98.8	0.566591	4.66762	0.00809833	0.000666591	98.8	0.686575	5.65605	0.00248628	0.000141871	98.8
O43439 1xPhospho [S551(100)]	O43439	S551	GQNLHGQS*PHGQGRP					100					100					100
O43491 1xAcetyl [N-Term]; 1xPhospho [S7(93.6)]	O43491	S7	MTTEVGS*VSEVKKD	-0.339963	-1.88768	0.775101	0.130121	93.6	0.116269	0.645598	0.755917	0.552786	93.6	-0.784562	-4.35637	0.0648495	0.0113661	93.6
O43491 1xPhospho [S386(100)]	O43491	S386	HKTHRGLS*PAQADSQ	-0.0321091	-0.19462	0.98109	0.847857	100	-0.231789	-1.40492	0.404165	0.176962	100	0.0101602	0.0615829	0.980828	0.951569	100
O43491 1xPhospho [S39(100)]	O43491	S39	ENQQNQSS*DPEEEKG	-0.0649507	-0.59311	0.925953	0.564982	100	0.105771	0.965865	0.598181	0.354659	100	0.00277316	0.0253236	0.992555	0.980246	100
O43491 1xPhospho [S499(100)]	O43491	S499	HTFYRLVS*PEQPPKA	0.0430945	0.239287	0.979652	0.822333	100	-0.0701069	-0.389277	0.855531	0.716384	100	0.174665	0.969848	0.611238	0.385621	100
O43491 1xPhospho [S58(78.2)]	O43491	S58	PAAESQSS*LRRQKRE	0.71134	1.2758	0.815045	0.2137	78.2						0.833164	1.49429	0.34522	0.147558	78.2
O43491 1xPhospho [S614(100)]	O43491	S614	LIEGKKNS*LRVEGDN	0.0348368	0.336064	0.960678	0.740684	100	0.468831	4.52272	0.00392399	0.000259664	100	0.526143	5.0756	0.0015436	7.73805e-05	100
O43491 1xPhospho [S627(100)]	O43491	S627	DNIYVRHS*NLMLEEL	0.0483564	0.292828	0.968329	0.77206	100	-0.0388664	-0.23536	0.912848	0.815838	100	-0.0904585	-0.547781	0.776064	0.588678	100
O43491 1xPhospho [S718(100)]	O43491	S718	GKEISPGS*GPGEIRK	-0.0457232	-0.708457	0.901548	0.485186	100	-0.192547	-2.98341	0.0436206	0.00626486	100	-0.14314	-2.21789	0.140195	0.0358339	100
O43491 1xPhospho [S87(95.2)]	O43491	S87	PWLKKQKS*YTLVVAK	0.226515	1.32471	0.804009	0.197195	95.2	1.02039	5.96747	0.00010709	3.07523e-06	95.2	0.735657	4.3023	0.0035287	0.000225376	95.2
O43491 1xPhospho [Y623(100)]	O43491	Y623	RVEGDNIY*VRHSNLM	-0.0108902	-0.109661	0.988432	0.913549	100	0.0418941	0.421865	0.833282	0.676713	100	0.0820108	0.825831	0.642152	0.416676	100
O43493 1xPhospho [S298(92.5)]	O43493	S298	PHAFKTES*GEETDLI	-0.0815379	-0.797601	0.887153	0.435433	92.5	-0.173036	-1.69263	0.298928	0.107654	92.5	-0.242403	-2.37118	0.122282	0.0290185	92.5
O43493 1xPhospho [S68(85.4)]	O43493	S68	QTPKDSPS*KSSAEAQ	0.246802	2.39068	0.715962	0.0356046	85.4	0.236992	2.29565	0.166591	0.0421271	85.4	0.111937	1.08429	0.527195	0.301195	85.4
O43493 1xPhospho [S70(95.7)]	O43493	S70	PKDSPSKS*SAEAQTP	0.0806608	1.09516	0.842793	0.28384	95.7	-0.141063	-1.91526	0.226095	0.0669134	95.7	-0.0441436	-0.599352	0.750633	0.554307	95.7
O43516 1xPhospho [S214(100)]	O43516	S214	PGGPRQPS*PGPTPPP	-0.052156	-0.557137	0.931185	0.582366	100	-0.484674	-5.17735	0.00056777	2.32618e-05	100	-0.222841	-2.38041	0.110861	0.0251937	100
O43516 1xPhospho [S342(84.5)]	O43516	S342	PQRNLSLS*SSTPPLP	-0.0629269	-0.347851	0.958413	0.73085	84.5	-0.0739849	-0.408979	0.838218	0.686022	84.5	-0.119487	-0.660509	0.720257	0.514941	84.5
O43516 1xPhospho [T398(100)]	O43516	T398	TSRALPAT*PQLPSRS	-0.0883703	-0.969032	0.859769	0.34177	100	-0.381609	-4.18457	0.00446298	0.000305679	100	-0.290009	-3.18012	0.0305811	0.00388745	100
O43520 1xPhospho [S1207(50)]	O43520	S1207	RGVSTRRS*AYAFSHQ	-0.042199	-0.234315	0.98109	0.825942	50	-0.0985151	-0.547016	0.793309	0.612689	50	-0.378205	-2.10003	0.273582	0.101726	50
O43572 1xPhospho [S187(100)]	O43572	S187	SSLAEPVS*PSKKHET	0.0390407	0.620424	0.919027	0.542707	100	0.196603	3.12436	0.0415005	0.00582518	100	0.250025	3.97332	0.0100482	0.000881814	100
O43583 1xPhospho [S73(97.5)]	O43583	S73	AKLTVENS*PKQEAGI	-0.0211268	-0.285605	0.968329	0.777523	97.5	-0.0082761	-0.111882	0.962374	0.911807	97.5	-0.0824822	-1.11505	0.50245	0.275387	97.5
O43598 1xPhospho [S169(100)]	O43598	S169	PPGQVAAS*PDPTT	-0.0606925	-0.857885	0.876628	0.399069	100	-0.124547	-1.76047	0.270906	0.0905033	100	-0.0800045	-1.13086	0.494225	0.268799	100
O43639 1xPhospho [S90(98.7)]	O43639	S90	KTSARDAS*PTPSTDA	-0.232743	-1.29233	0.831111	0.264051	98.7	-0.258597	-1.43589	0.46156	0.222477	98.7	-0.554808	-3.08064	0.139558	0.0355503	98.7
O43663 1xPhospho [T481(100)]	O43663	T481	RRGLAPNT*PGKARKL	0.0693879	0.580949	0.926951	0.568433	100	-0.111837	-0.936352	0.604643	0.361409	100	-0.276915	-2.31847	0.132182	0.0323129	100
O43679 1xPhospho [S270(51)]	O43679	S270	STSSTSNS*SAGNNAN	-0.271993	-1.06571	0.850719	0.309161	51	0.669453	2.623	0.11205	0.0235222	51	-0.100122	-0.39229	0.841954	0.702262	51
O43679 1xPhospho [S271(73.7)]	O43679	S271	TSSTSNSS*AGNNANS	-0.32073	-1.78089	0.781987	0.147537	73.7	-0.0388628	-0.21579	0.925457	0.839429	73.7	0.741751	4.11865	0.0742643	0.0138068	73.7
O43684 1xPhospho [S211(100)]	O43684	S211	AVEYLDPS*PEVQKKK	0.137442	0.76316	0.901548	0.486785	100	-0.01627	-0.0903408	0.970273	0.932245	100	-0.0534944	-0.297034	0.887967	0.780836	100
O43684 1xPhospho [S325(100)]	O43684	S325	DAETKPKS*PCT	0.145375	1.40385	0.804009	0.187684	100	0.0341396	0.329678	0.874405	0.747773	100	0.107556	1.03864	0.548918	0.32104	100
O43719 1xPhospho [S453(50)]	O43719	S453	ENNAKESS*PEKEAEE	0.334582	1.60576	0.776532	0.136343	50	0.0933181	0.447861	0.824515	0.662858	50	0.242003	1.16145	0.495385	0.269797	50
O43719 1xPhospho [S498(100)]	O43719	S498	VRGSEEDS*PKKESKK	-0.111776	-0.620648	0.926521	0.567564	100	-0.0360163	-0.199985	0.931334	0.850991	100	0.00607536	0.0337341	0.991476	0.974663	100
O43719 1xPhospho [S579(100)]	O43719	S579	KDLDEEGS*EKELHEN						-0.239921	-2.23979	0.155559	0.0378802	100
O43719 1xPhospho [S642(92)]	O43719	S642	EKVFDDES*DEKEDEE	-0.0441436	-0.542742	0.931929	0.593923	92	-0.0148272	-0.182299	0.935158	0.857373	92	-0.00865051	-0.106357	0.963085	0.916468	92
O43719 1xPhospho [S702(100)]	O43719	S702	KLFEDDDS*NEKLFDE	-0.136468	-1.2319	0.818247	0.229397	100	-0.255149	-2.30322	0.131807	0.0298233	100	-0.291107	-2.62782	0.0760786	0.0144454	100
O43719 1xPhospho [S713(50)]	O43719	S713	LFDEEEDS*SEKLFDD	-0.281182	-1.90043	0.758665	0.0836144	50	-0.157496	-1.06447	0.552447	0.309696	50	0.0980018	0.662367	0.724526	0.521234	50
O43719 1xPhospho [S714(95.4)]	O43719	S714	FDEEEDSS*EKLFDDS	-0.162969	-1.02936	0.853021	0.31686	95.4	-0.341847	-2.15921	0.172715	0.0444883	95.4	-0.345156	-2.18011	0.156955	0.0426797	95.4
O43741 1xPhospho [S108(100)]	O43741	S108	TKIPLIKS*HNDFVAI	-0.00298668	-0.0231072	0.997108	0.981974	100	0.261526	2.02336	0.228001	0.0677595	100	0.182306	1.41046	0.395068	0.185773	100
O43741 1xPhospho [S183(86.6)]	O43741	S183	TSCRDLSS*SPPGPYG	0.00894467	0.104274	0.988432	0.917781	86.6	-0.0751417	-0.875974	0.629288	0.389346	86.6	-0.0591316	-0.689333	0.706694	0.496934	86.6
O43752 1xAcetyl [N-Term]; 1xPhospho [S2(100)]	O43752	S2	MS*MEDPFFV	0.181225	1.00627	0.867607	0.369745	100	0.0708955	0.393655	0.854252	0.713388	100	0.110819	0.615335	0.762582	0.570745	100
O43752 1xPhospho [S127(50)]	O43752	S127	RQALLGDS*GSQNWST	-0.242886	-1.45147	0.799327	0.174284	50	0.0346324	0.206961	0.925614	0.839783	50	-0.0414846	-0.247909	0.903192	0.808726	50
O43760 1xAcetyl [N-Term]; 1xPhospho [S3(100)]	O43760	S3	MES*GAYGAAK	-0.128515	-1.62783	0.773617	0.116043	100	-0.0815917	-1.03348	0.554079	0.311228	100	-0.0806258	-1.02125	0.544003	0.316874	100
O43765 1xPhospho [S77(100)]	O43765	S77	EMPQDLRS*PARTPPS	0.0770804	1.15616	0.830645	0.262639	100	0.148111	2.22157	0.159109	0.0392898	100	0.164733	2.47089	0.106036	0.0236272	100
O43768 1xAcetyl [N-Term]; 1xPhospho [S2(100)]	O43768	S2	MS*QKQEEEN
O43768 1xPhospho [S109(99.7)]	O43768	S109	DLPQRKSS*LVTSKLA	-0.314165	-1.49914	0.786689	0.151065	99.7	0.410121	1.95702	0.223989	0.0659378	99.7	0.25402	1.21214	0.460684	0.241034	99.7
O43781 1xPhospho [T368(94.3)]	O43781	T368	FEYQKLYT*YIQSRFY					94.3					94.3					94.3
O43815 1xPhospho [S376(83.8)]	O43815	S376	SLQPSVGS*PSRPSSS	0.106741	0.928503	0.866117	0.365355	83.8	0.183081	1.59256	0.330983	0.128559	83.8	0.283287	2.46422	0.106833	0.0239558	83.8
O43823 1xPhospho [S328(100)]	O43823	S328	VDSEGDFS*ENDDAAG	-0.0140243	-0.0778715	0.990759	0.941571	100	0.0748204	0.415449	0.846013	0.69857	100	0.0270989	0.15047	0.949039	0.887485	100
O43823 1xPhospho [S339(100)]	O43823	S339	DAAGDFRS*GDEEFKG	-0.0674126	-0.714459	0.9033	0.489678	100	-0.195589	-2.07291	0.214924	0.0622009	100	-0.131242	-1.39094	0.400969	0.191463	100
O43847 1xPhospho [S58(90.8)]	O43847	S58	PGRNKAKS*TCSCPDL	-0.308083	-1.71067	0.787301	0.160325	90.8	-0.630365	-3.50018	0.112734	0.0237774	90.8	-0.245295	-1.36203	0.462922	0.242998	90.8
O43847 1xPhospho [S94(88.3)]	O43847	S94	EEEGRRGS*LSNAGDP	0.243688	2.1669	0.715962	0.0399278	88.3	0.442253	3.93257	0.00728479	0.0005852	88.3	0.290887	2.5866	0.0810477	0.0158728	88.3
O43896 1xPhospho [S1092(100)]	O43896	S1092	PRMRRQRS*APDLKES	0.0423364	0.475154	0.945676	0.643878	100	0.418839	4.70076	0.00775341	0.000631482	100	0.475763	5.33963	0.00356694	0.000229337	100
O43896 1xPhospho [T1083(99.8)]	O43896	T1083	PRYPPYTT*PPRMRRQ	0.0280416	0.155704	0.98488	0.883609	99.8	-0.0337428	-0.187361	0.935571	0.860257	99.8	-0.355146	-1.97199	0.302578	0.117931	99.8
O43900 1xPhospho [S437(100)]	O43900	S437	RGAPHRHS*MPELGLR					100					100					100
O43933 1xPhospho [S1181(50)]	O43933	S1181	PPVLRTAS*QEGCQEL	-0.039985	-0.310533	0.965064	0.758718	50	0.278639	2.16397	0.161595	0.0401753	50	0.33972	2.63835	0.0750172	0.0141007	50
O43933 1xPhospho [S1211(92.7)]	O43933	S1211	KGRYRSQS*GEDESMN	-0.0145048	-0.217078	0.98109	0.830574	92.7	0.0130353	0.195086	0.929658	0.847497	92.7	-0.00511546	-0.076558	0.974055	0.939814	92.7
O60231 1xPhospho [S160(100)]	O60231	S160	QQTEKPES*EDEWERT	0.29099	1.61575	0.803531	0.179479	100	0.157032	0.871936	0.665013	0.431176	100	0.160915	0.893499	0.645962	0.420779	100
O60238 1xPhospho [S120(85.9)]	O60238	S120	SRDHSSQS*EEEVVEG					85.9					85.9					85.9
O60244 1xPhospho [S1112(100)]	O60244	S1112	RAGNWPGS*PQVSGPS	0.183415	1.51315	0.781987	0.147493	100	0.0918972	0.75814	0.685015	0.458118	100	0.168326	1.38867	0.389659	0.181773	100
O60245 1xPhospho [S989(100)]	O60245	S989	SVNGGPGS*PDLARHY	0.0667652	0.534377	0.93413	0.599579	100	-0.0429082	-0.34343	0.867267	0.735229	100	-0.00757877	-0.0606591	0.980851	0.952295	100
O60245 2xPhospho [S999(48.4); T1013(93.8)]	O60245	T1013	QLHPQSPT*AGKKHQA	-0.203652	-1.46441	0.799327	0.170788	93.8	-0.865888	-6.22636	0.00126818	6.18472e-05	93.8	-0.610728	-4.39157	0.0114559	0.00105214	93.8
O60245 2xPhospho [S999(48.4); T1013(93.8)]	O60245	S999	LARHYKSS*SPLPTVQ	-0.203652	-1.46441	0.799327	0.170788	48.4	-0.865888	-6.22636	0.00126818	6.18472e-05	48.4	-0.610728	-4.39157	0.0114559	0.00105214	48.4
O60245 2xPhospho [T1004(94.9); S1011(99.7)]	O60245	T1004	KSSSPLPT*VQLHPQS	0.378307	2.10059	0.767206	0.10166	94.9	-0.0340941	-0.189311	0.935401	0.858823	94.9	-0.524079	-2.91001	0.156081	0.0422127	94.9
O60245 2xPhospho [T1004(94.9); S1011(99.7)]	O60245	S1011	TVQLHPQS*PTAGKKH	0.378307	2.10059	0.767206	0.10166	99.7						-0.524079	-2.91001	0.156081	0.0422127	99.7
O60266 1xPhospho [S524(47.6)]	O60266	S524	APASSKSS*SPALIET					47.6					47.6					47.6
O60271 1xPhospho [S1188(100)]	O60271	S1188	VPGNRPGS*VIRVYGD	0.0529338	0.631875	0.917248	0.533179	100	0.115181	1.37492	0.410401	0.1813	100	0.242844	2.89885	0.04944	0.00766782	100
O60271 1xPhospho [S251(99.8)]	O60271	S251	TSLKVSNS*PEPQKAV	-0.0944293	-0.991437	0.859769	0.342567	99.8	-0.352744	-3.70355	0.0284043	0.00342089	99.8	-0.148482	-1.55895	0.344841	0.147011	99.8
O60271 1xPhospho [S332(100)]	O60271	S332	TRNVSTGS*AENEEKS	-0.201701	-2.07036	0.717347	0.0529824	100	-0.186315	-1.91243	0.235805	0.0717667	100	0.00435719	0.0447244	0.986303	0.964816	100
O60271 1xPhospho [S593(32.7)]	O60271	S593	TPSVKKRS*STLSQLP	0.18441	2.65305	0.676409	0.0161257	32.7	-0.0997845	-1.43557	0.392103	0.168169	32.7	-0.103117	-1.48352	0.355204	0.155128	32.7
O60271 1xPhospho [S730(33.2)]	O60271	S730	GSKQRSAS*QSSLDKL	-0.0682079	-0.757481	0.892284	0.455811	33.2	-0.168972	-1.87651	0.236827	0.0722524	33.2	-0.0306296	-0.340156	0.862363	0.736568	33.2
O60271 1xPhospho [S815(99.9)]	O60271	S815	AGEDLSES*GQVDKAS	0.00546037	0.0482784	0.993607	0.961876	99.9	-0.00463352	-0.0409678	0.986325	0.967646	99.9	-0.0627718	-0.555003	0.772064	0.583802	99.9
O60271 1xPhospho [T586(88.1)]	O60271	T586	NAPTSHVT*PSVKKRS	-0.0113144	-0.0915428	0.989905	0.927788	88.1	-0.578172	-4.67787	0.00160656	8.49965e-05	88.1	-0.506683	-4.09947	0.00520596	0.000380829	88.1
O60271 1xPhospho [T595(90.3)]	O60271	T595	SVKKRSST*LSQLPGD	-0.0550956	-0.512211	0.936728	0.614692	90.3	0.0324109	0.301316	0.885025	0.766605	90.3	-0.00639725	-0.0594737	0.980951	0.953226	90.3
O60279 1xPhospho [S325(100)]	O60279	S325	FSAGDNHS*GVKLVPG	0.0272554	0.260563	0.972515	0.797369	100	0.150573	1.43948	0.390642	0.167073	100	0.300335	2.87121	0.0596565	0.0101113	100
O60282 1xPhospho [S176(99.6)]	O60282	S176	CTERFVSS*PEEVMDV					99.6					99.6					99.6
O60285 1xPhospho [S388(99.2)]	O60285	S388	GQDAVPES*PSKLSSK					99.2					99.2					99.2
O60285 1xPhospho [S445(99.2)]	O60285	S445	TGVLLPSS*PEAEVPG					99.2					99.2					99.2
O60292 1xPhospho [S1135(99.9)]	O60292	S1135	LHSKRPVS*FPETPYT	0.116397	0.923848	0.867139	0.367709	99.9	0.176814	1.40338	0.404783	0.177415	99.9	0.202243	1.60521	0.314507	0.12574	99.9
O60292 1xPhospho [S1160(89)]	O60292	S1160	PYRQPSGS*FSTPGSA	-0.077255	-0.502463	0.939381	0.625148	89	0.330838	2.15176	0.196759	0.0542331	89	0.397437	2.58492	0.110861	0.0251824	89
O60292 1xPhospho [S1364(100)]	O60292	S1364	ADRRREVS*PAPAVAG	0.104505	0.878919	0.876489	0.398049	100
O60292 1xPhospho [S1544(100)]	O60292	S1544	KGLQRTLS*DESLCSG	-0.148299	-0.823448	0.892284	0.455312	100	-0.254898	-1.41535	0.46812	0.228005	100	-0.309006	-1.71579	0.360701	0.159354	100
O60292 1xPhospho [S171(46)]	O60292	S171	LPLRHRSS*SEITLSE	-0.137009	-1.05964	0.848449	0.303234	46	-0.337343	-2.60904	0.0916909	0.0176971	46	-0.0917891	-0.709906	0.698241	0.486802	46
O60292 1xPhospho [S401(50)]	O60292	S401	GLDPAFTS*TEDLNCK	0.152599	0.847324	0.889035	0.443296	50	0.20655	1.14689	0.556425	0.313717	50	0.0265806	0.147592	0.950135	0.889617	50
O60293 1xPhospho [S1303(50)]	O60293	S1303	PISDNSFS*SDEEQST	0.0883989	0.490845	0.947269	0.64857	50	-0.0988123	-0.548667	0.792677	0.611653	50	-0.0772792	-0.429101	0.834868	0.689368	50
O60293 1xPhospho [S352(100)]	O60293	S352	QNLTRRIS*TSDILSE	0.0369869	0.474047	0.944411	0.639562	100	0.578665	7.41652	6.72766e-06	8.82699e-08	100	0.705008	9.03582	3.87221e-07	2.28603e-09	100
O60293 1xPhospho [S41(47.5)]	O60293	S41	SQIRSRSS*SSSSGGG	-0.0504601	-0.280185	0.971418	0.792862	47.5	-0.0812776	-0.451303	0.831494	0.674541	47.5	0.346816	1.92574	0.312947	0.124458	47.5
O60293 1xPhospho [S500(99.8)]	O60293	S500	GGKRRSRS*KSSDPDL	0.171541	1.36187	0.807913	0.200203	99.8	-0.990054	-7.86011	0.000225219	7.24803e-06	99.8	-0.703939	-5.58862	0.00266428	0.000156974	99.8
O60293 1xPhospho [S655(100)]	O60293	S655	SSNSDPPS*PPVLNNS	0.127169	1.09701	0.842793	0.283043	100	0.0546422	0.471365	0.809477	0.641449	100	-0.00395753	-0.0341392	0.990656	0.973036	100
O60293 1xPhospho [S803(47.8)]	O60293	S803	SDQLKTSS*SSPANSD	-0.0258999	-0.143812	0.986616	0.892419	47.8	-0.0942845	-0.523526	0.803732	0.627546	47.8	-0.0193445	-0.107412	0.964129	0.919497	47.8
O60293 1xPhospho [S949(94.9)]	O60293	S949	KMMRLDSS*PVSSPRK	-0.0827886	-0.459693	0.948866	0.668983	94.9	-0.211796	-1.17602	0.545458	0.30312	94.9	-0.18159	-1.0083	0.594607	0.368879	94.9
O60293 1xPhospho [T766(100)]	O60293	T766	KENDPLRT*PEALPEE	0.152953	1.05286	0.853021	0.314758	100	0.47016	3.23636	0.0509858	0.00782552	100	0.462272	3.18207	0.0536749	0.0086236	100
O60293 2xPhospho [S952(50.1); S953(50.1)]	O60293	S952	RLDSSPVS*SPRKHSA	0.285909	1.58754	0.804009	0.185618	50.1	0.361971	2.00989	0.307388	0.112859	50.1	0.154875	0.85996	0.657758	0.43704	50.1
O60293 2xPhospho [S952(50.1); S953(50.1)]	O60293	S953	LDSSPVSS*PRKHSAE	0.285909	1.58754	0.804009	0.185618	50.1	0.361971	2.00989	0.307388	0.112859	50.1	0.154875	0.85996	0.657758	0.43704	50.1
O60303 1xPhospho [S660(100)]	O60303	S660	KELGLGCS*PPAETLA					100					100					100
O60315 1xPhospho [S360(91.9)]	O60315	S360	SPNSVSSS*PTNSAIT					91.9					91.9					91.9
O60315 1xPhospho [S784(94)]	O60315	S784	HSRSNTPS*PLNLSST					94					94					94
O60315 2xPhospho [T350(83.1); S360(83)]	O60315	T350	RMRNNIKT*GSSPNSV					83.1					83.1					83.1
O60318 1xPhospho [S432(91.1)]	O60318	S432	SLGGLSPS*EVTAIQC	0.019077	0.153852	0.984194	0.880485	91.1	-0.121032	-0.976092	0.593002	0.349786	91.1	-0.0677152	-0.546106	0.779756	0.595785	91.1
O60318 1xPhospho [S527(33.3)]	O60318	S527	KPGDGEVS*PSTEDAP	0.0733754	0.407425	0.956351	0.704007	33.3	0.268607	1.49147	0.443768	0.208179	33.3	-0.01801	-0.100003	0.966956	0.925027	33.3
O60336 1xPhospho [S1198(94.2)]	O60336	S1198	SGLQKAQS*VHSLVPQ	0.0469598	0.452842	0.947269	0.656039	94.2	0.179359	1.7296	0.288203	0.100706	94.2	0.152549	1.47106	0.359344	0.158433	94.2
O60336 1xPhospho [S1263(99.7)]	O60336	S1263	AKISRSIS*VGENLGL	0.0335148	0.257363	0.972974	0.801602	99.7	0.243971	1.87347	0.266124	0.0875222	99.7	0.304266	2.33648	0.148453	0.0391942	99.7
O60336 1xPhospho [S819(100)]	O60336	S819	KALASVPS*PALPRSL	-0.00606285	-0.0801075	0.990759	0.936787	100	0.141941	1.87544	0.237014	0.072405	100	0.0476539	0.629644	0.736511	0.534614	100
O60341 1xPhospho [S849(89.7)]	O60341	S849	PGVPAQQS*PSM	-0.0136872	-0.103059	0.988432	0.918735	89.7	0.105819	0.796772	0.666158	0.433052	89.7	-0.0308163	-0.232033	0.9093	0.818392	89.7
O60343 1xPhospho [S314(100)]	O60343	S314	DEQQEFRS*RCSSVTG	-0.0559323	-0.387092	0.956351	0.705997	100	0.0666909	0.461549	0.817435	0.653307	100	0.147055	1.01773	0.559334	0.330449	100
O60343 1xPhospho [S341(99.5)]	O60343	S341	QPRRRHAS*APSHVQP						0.261066	3.57843	0.0147313	0.00144232	99.5
O60343 1xPhospho [S370(100)]	O60343	S370	RFEINLIS*PDTKSVV	-0.245351	-1.36234	0.827152	0.242908	100	-0.209462	-1.16306	0.550513	0.307794	100	-0.256752	-1.42564	0.442694	0.225218	100
O60343 1xPhospho [S588(100)]	O60343	S588	RMRGRLGS*VDSFERS											0.686449	3.81159	0.088399	0.0179575	100
O60343 1xPhospho [S666(100)]	O60343	S666	GRAQGVRS*PLLRQSS	-0.000700528	-0.0095493	0.998404	0.992485	100	-0.298943	-4.07506	0.00844663	0.000702579	100	-0.304848	-4.15555	0.0072857	0.000587077	100
O60343 1xPhospho [S754(68.2)]	O60343	S754	KRTSSTCS*NESLSVG	-0.0720609	-0.598216	0.925953	0.561688	68.2	-0.34742	-2.88412	0.0800722	0.0147194	68.2	-0.51408	-4.26766	0.0135762	0.00129561	68.2
O60343 1xPhospho [T568(46.4)]	O60343	T568	NKAKRSLT*SSLENIF	0.329822	2.37458	0.710335	0.0288171	46.4	0.83175	5.98825	0.000312129	1.12427e-05	46.4	0.742991	5.34922	0.000961447	4.29611e-05	46.4
O60343 1xPhospho [T642(99.3)]	O60343	T642	QFRRRAHT*FSHPPSS						0.088142	0.679405	0.720147	0.503096	99.3	0.0853494	0.657879	0.72158	0.516601	99.3
O60343 2xPhospho [S750(86); T752(48.3)]	O60343	S750	GEGRKRTS*STCSNES	0.13834	0.691908	0.911069	0.503194	86	0.143703	0.718731	0.708042	0.487143	86	0.154024	0.770351	0.672148	0.457154	86
O60343 2xPhospho [S750(86); T752(48.3)]	O60343	T752	GRKRTSST*CSNESLS	0.13834	0.691908	0.911069	0.503194	48.3	0.143703	0.718731	0.708042	0.487143	48.3	0.154024	0.770351	0.672148	0.457154	48.3
O60353 1xPhospho [S620(100)]	O60353	S620	QDCGEPAS*PAASISR											-0.156344	-2.27054	0.131396	0.0320073	100
O60353 1xPhospho [S629(85.3)]	O60353	S629	AASISRLS*GEQVDGK
O60361 1xPhospho [S105(99.5)]; P22392 1xPhospho [S120(99.5)]	P22392	S120	GRNIIHGS*DSVKSAE	-0.0707729	-0.563029	0.931185	0.584594	99.5	0.00145904	0.0116073	0.996186	0.990945	99.5	-0.04117	-0.327525	0.869736	0.749357	99.5
O60381 1xPhospho [S134(50)]	O60381	S134	QCSFYNRS*SPVHIIA	-0.0275063	-0.32871	0.961495	0.7451	50	-0.0553596	-0.661567	0.728028	0.514274	50	-0.193645	-2.31412	0.122555	0.0291257	50
O60381 1xPhospho [S380(100)]	O60381	S380	MARQRRAS*LSCGGPG	0.144947	0.926274	0.864618	0.36312	100	0.840089	5.36854	0.000383116	1.42006e-05	100	0.799462	5.10892	0.000694545	2.77681e-05	100
O60381 1xPhospho [S430(100)]	O60381	S430	SGTVSATS*PNKCKRP	-0.186882	-1.03769	0.864591	0.356511	100	-0.353123	-1.96076	0.316591	0.119481	100	-0.623476	-3.46192	0.109244	0.024637	100
O60499 1xPhospho [S132(50)]	O60499	S132	GKPAAQKS*PSDLLDA	0.315511	1.73219	0.764662	0.100232	50	0.304584	1.6722	0.304992	0.111668	50	0.27062	1.48574	0.354708	0.154545	50
O60503 1xPhospho [S1259(100)]	O60503	S1259	PQHQLSIS*PDIRVQV					100					100					100
O60504 1xPhospho [S373(90.8)]	O60504	S373	SASNGGGS*PARREEK	0.182876	1.29082	0.815045	0.212999	90.8	0.17753	1.25308	0.466243	0.22611	90.8	0.270979	1.91269	0.220183	0.0717319	90.8
O60504 1xPhospho [S530(95.5)]	O60504	S530	DGPQLPTS*PRLTAAA	-0.0550557	-1.05063	0.848449	0.303436	95.5	-0.171931	-3.28095	0.0258775	0.0030333	95.5	-0.0979044	-1.86831	0.223188	0.0734291	95.5
O60504 1xPhospho [S545(100)]	O60504	S545	RSARHPSS*PSALRSP	-0.274928	-2.75398	0.665198	0.0130084	100	-0.185321	-1.85638	0.250769	0.0797409	100	-0.373462	-3.74101	0.0148548	0.00148199	100
O60504 1xPhospho [S563(99.6)]	O60504	S563	IDLGGQTS*PRRTGFS	0.0710837	0.928078	0.864591	0.362201	99.6	-0.228199	-2.97939	0.0437538	0.00632559	99.6	-0.292438	-3.81812	0.00910671	0.000784537	99.6
O60504 1xPhospho [T562(50)]	O60504	T562	PIDLGGQT*SPRRTGF	0.036075	0.50629	0.936728	0.61876	50	-0.322355	-4.52405	0.00392399	0.000258903	50	-0.107745	-1.51214	0.345395	0.14775	50
O60524 1xPhospho [S417(99.9)]	O60524	S417	LRNPYLLS*EEEDDDV	0.0358051	0.269898	0.97103	0.792184	99.9	-0.100081	-0.754407	0.691318	0.466289	99.9	-0.221493	-1.66961	0.310572	0.122889	99.9
O60551 1xPhospho [S38(100)]	O60551	S38	ETEHAKGS*PGGYLGA	-0.0288361	-0.305607	0.966517	0.762423	100	-0.123801	-1.31206	0.436152	0.201368	100	-0.265282	-2.81147	0.0570994	0.00942823	100
O60551 1xPhospho [T64(97)]	O60551	T64	EKPNSGGT*KSDSASD	0.312005	1.86011	0.758665	0.0895202	97	0.192652	1.14855	0.519926	0.274861	97	0.239559	1.4282	0.388735	0.180727	97
O60583 1xPhospho [S480(100)]	O60583	S480	ASSSSVTS*PIKMKIP	0.199121	2.30407	0.712813	0.0297686	100	0.132851	1.53724	0.344146	0.136738	100	0.234693	2.71568	0.0662937	0.0117943	100
O60583 1xPhospho [T597(97.1)]	O60583	T597	SADGIPPT*VLRSPVG	0.125917	0.699169	0.914138	0.52196	97.1	0.279634	1.5527	0.425491	0.193498	97.1	0.31838	1.76784	0.348138	0.14983	97.1
O60658 1xPhospho [S386(50)]; O95263 1xPhospho [S446(50)]	O60658	S446	PHANDLVG*GLMSDGL					50					50					50
O60658 1xPhospho [S457(100)]	O60658	S457	SDGLRRLS*GNEYVLS					100					100					100
O60664 1xPhospho [S126(46.9)]	O60664	S126	ADTKELVS*SKVSGAQ	-0.00653378	-0.0362796	0.995841	0.972752	46.9	0.263803	1.46479	0.452022	0.214923	46.9	0.0737809	0.409677	0.841954	0.702479	46.9
O60664 1xPhospho [S127(47.3)]	O60664	S127	DTKELVSS*KVSGAQE	0.213659	1.18636	0.84659	0.299437	47.3	1.83553	10.192	0.00599508	0.000451957	47.3	1.7394	9.65821	0.00703279	0.000559733	47.3
O60664 1xPhospho [S130(100)]	O60664	S130	ELVSSKVS*GAQEMVS	-0.18606	-1.79918	0.758665	0.0840188	100	1.71672	16.6005	1.27733e-11	4.74316e-15	100	1.67856	16.2315	2.14466e-11	7.96383e-15	100
O60664 1xPhospho [S148(100)]	O60664	S148	DTVATQLS*EAVDATR	0.595063	3.30416	0.710335	0.0285925	100	0.732452	4.06702	0.0791631	0.0144172	100	0.963061	5.3475	0.0386748	0.0054429	100
O60673 1xPhospho [S2171(88.2)]	O60673	S2171	IKDGIQKS*PCSEPQE					88.2					88.2					88.2
O60684 1xAcetyl [N-Term]; 1xPhospho [S6(100)]	O60684	S6	METMAS*PGKDNYR	0.128767	0.714993	0.912467	0.513094	100	0.258943	1.43781	0.460879	0.221968	100	0.354105	1.96621	0.303829	0.118726	100
O60701 1xPhospho [S476(100)]	O60701	S476	KRIPYAPS*GEIPKFS	-0.0453987	-0.389103	0.956351	0.704552	100	-0.0497648	-0.426524	0.833846	0.67787	100	-0.341411	-2.92617	0.073657	0.0136483	100
O60716 1xPhospho [S169(66.9)]	O60716	S169	GLPVDASS*VSNNYIQ	-0.10921	-0.554784	0.931929	0.590032	66.9	-0.280517	-1.42502	0.410785	0.181622	66.9	-0.275176	-1.39789	0.398729	0.18942	66.9
O60716 1xPhospho [S230(99.1)]	O60716	S230	GGSDNYGS*LSRVTRI	0.0872831	0.990377	0.857291	0.331436	99.1	-0.174033	-1.97471	0.208187	0.0593929	99.1	-0.144998	-1.64525	0.293391	0.112379	99.1
O60716 1xPhospho [S252(100)]	O60716	S252	MEGYRAPS*RQDVYGP	-0.0127217	-0.128557	0.9878	0.899125	100	-0.142238	-1.43737	0.391487	0.167662	100	-0.18784	-1.8982	0.223573	0.0737218	100
O60716 1xPhospho [S268(99.8)]	O60716	S268	PQVRVGGS*SVDLHRF	2.27499e-05	0.000349749	0.999724	0.999724	99.8	-0.123197	-1.89399	0.231872	0.0697997	99.8	-0.0782131	-1.20242	0.460373	0.240415	99.8
O60716 1xPhospho [S346(100)]	O60716	S346	LAQHERGS*LASLDSL	0.286994	2.03574	0.717347	0.0524555	100	-0.00501645	-0.0355833	0.987915	0.971896	100	0.0546221	0.387452	0.841954	0.701686	100
O60716 1xPhospho [S352(100)]	O60716	S352	GSLASLDS*LRKGGPP	0.158606	1.34562	0.804009	0.19045	100	-0.237916	-2.01848	0.196956	0.0543402	100	-0.34952	-2.96533	0.0444553	0.00654257	100
O60716 1xPhospho [S47(100)]	O60716	S47	QLERVRVS*PQDANPL	0.0246782	0.420567	0.950656	0.677648	100	0.0078744	0.134196	0.953356	0.894317	100	-0.0142972	-0.243654	0.903284	0.809478	100
O60716 1xPhospho [S857(100)]	O60716	S857	QVNLNNAS*RSQSSHS	0.0252752	0.258976	0.972517	0.797765	100	0.26039	2.66802	0.074848	0.01317	100	0.528633	5.41649	0.000366844	1.25513e-05	100
O60716 1xPhospho [S868(50)]	O60716	S868	SSHSYDDS*TLPLIDR	-0.193171	-1.89052	0.758665	0.0702803	50	-0.0113465	-0.111046	0.962374	0.912463	50	0.114365	1.11927	0.500465	0.273617	50
O60716 1xPhospho [S920(100)]	O60716	S920	HNRTLDRS*GDLGDME	0.183656	1.01977	0.865454	0.364007	100	0.116401	0.64633	0.755714	0.552357	100	0.0393173	0.218314	0.920788	0.837588	100
O60716 1xPhospho [T201(98.5)]	O60716	T201	VGQAGTAT*LPRNFHY	0.13899	0.904077	0.870223	0.377822	98.5	-0.286928	-1.86636	0.248163	0.078267	98.5	0.0289328	0.188196	0.929917	0.852815	98.5
O60716 1xPhospho [T59(93.1)]	O60716	T59	NPLMANGT*LTRRHQN	-0.0497888	-0.572985	0.927615	0.57175	93.1
O60716 1xPhospho [T611(98.9)]	O60716	T611	APNVANNT*GPHAASC	0.304381	2.55217	0.691415	0.0267015	98.9	0.177918	1.49181	0.384619	0.163579	98.9	0.00737681	0.061853	0.980851	0.951778	98.9
O60716 1xPhospho [T906(99.8)]	O60716	T906	SLDNNYST*PNERGDH	0.414373	2.30085	0.758665	0.081028	99.8	-0.0772182	-0.428763	0.840365	0.689596	99.8	-0.0404363	-0.224527	0.918518	0.833059	99.8
O60716 1xPhospho [T916(100)]	O60716	T916	ERGDHNRT*LDRSGDL	0.385053	0.664623	0.914076	0.519843	100	0.291926	0.50388	0.800133	0.624184	100	1.47191	2.5406	0.117414	0.0272592	100
O60716 1xPhospho [Y257(100)]	O60716	Y257	APSRQDVY*GPQPQVR	0.100727	0.674408	0.911627	0.506213	100	0.0387775	0.259632	0.902368	0.797264	100	0.0724611	0.485157	0.79947	0.63177	100
O60716 1xPhospho [Y96(95.2)]	O60716	Y96	QDHSHLLY*STIPRMQ	0.0394247	0.664779	0.912467	0.51225	95.2	-0.103471	-1.74473	0.275686	0.0932604	95.2	-0.0411173	-0.693319	0.704433	0.494472	95.2
O60749 1xPhospho [S119(92)]	O60749	S119	RIESKSMS*APVIFDR	0.035902	0.19935	0.98109	0.851456	92	-0.0533772	-0.296383	0.892274	0.7813	92	0.00173729	0.00964649	0.997349	0.992753	92
O60749 1xPhospho [S277(100)]	O60749	S277	AVNTQALS*GAGILRM	0.0561767	0.311927	0.968329	0.770267	100	-0.173699	-0.964483	0.628451	0.388008	100	-0.310043	-1.72155	0.359073	0.15827	100
O60784 1xPhospho [S355(100)]	O60784	S355	SVRAGLQS*LEASGRL	-0.0953112	-0.931853	0.864591	0.360285	100	-0.39889	-3.89993	0.00778906	0.000636314	100	-0.368031	-3.59822	0.0141204	0.00137201	100
O60784 1xPhospho [S461(95.1)]	O60784	S461	ADRLPNLS*SPSAEGP	-0.23161	-1.28604	0.831192	0.266037	95.1	0.840596	4.6675	0.0559702	0.00890923	95.1	0.691639	3.8404	0.086574	0.0175098	95.1
O60784 1xPhospho [S473(100)]	O60784	S473	EGPPGPPS*GPAPRKK	-0.154672	-1.34112	0.804009	0.191886	100	0.0607949	0.527136	0.788793	0.602725	100	0.199982	1.73399	0.263435	0.0951811	100
O60825 1xPhospho [S466(100)]	O60825	S466	PVRMRRNS*FTPLSSS					100					100					100
O60832 1xPhospho [S451(47.1)]	O60832	S451	TAKRKRES*ESESDET	-0.020168	-0.111985	0.988432	0.916087	47.1	-0.135647	-0.753196	0.711391	0.492143	47.1	0.0166261	0.0923185	0.970404	0.930766	47.1
O60832 1xPhospho [S494(100)]	O60832	S494	AEPGDGDS*DTTKKKK	0.0221385	0.454655	0.947269	0.653263	100	0.0289405	0.594348	0.758674	0.557597	100	-0.0112585	-0.231214	0.909537	0.819022	100
O60832 1xPhospho [S513(100)]	O60832	S513	AKEVELVS*E	-0.0516915	-1.11284	0.839403	0.276316	100	-0.141884	-3.05454	0.0388142	0.00527775	100	-0.158882	-3.42049	0.0195499	0.00214451	100
O60841 1xPhospho [S113(100)]	O60841	S113	QSFDDNDS*EELEDKD	-0.0630386	-1.0105	0.854084	0.321895	100	-0.10011	-1.60475	0.319407	0.121053	100
O60841 1xPhospho [S1168(100)]	O60841	S1168	IEPIPGES*PKMFGRH	-0.102222	-0.5676	0.93413	0.599851	100	-0.114321	-0.634781	0.759895	0.559161	100	-0.0417989	-0.232093	0.915615	0.827556	100
O60841 1xPhospho [S164(100)]	O60841	S164	SNKKWDGS*EEDEDNS						0.0496218	0.410051	0.840365	0.689561	100	-0.134109	-1.10821	0.51918	0.291175	100
O60841 1xPhospho [S186(99.7)]	O60841	S186	RINSSGES*GDESDEF	-0.16915	-0.939226	0.876628	0.399414	99.7	-0.260283	-1.44525	0.458684	0.220002	99.7	-0.376256	-2.08921	0.275168	0.102996	99.7
O60841 1xPhospho [S214(100)]	O60841	S214	KPGPNIES*GNEDDDA											-0.210926	-1.17119	0.531031	0.304855	100
O60884 1xPhospho [S147(100)]	O60884	S147	NVLCSACS*GQGGKSG	0.0148489	0.0922285	0.989905	0.928158	100	-0.030468	-0.18924	0.931991	0.853316	100	0.0716557	0.445063	0.820135	0.664818	100
O60885 1xPhospho [S1117(100)]	O60885	S1117	VKEEKIHS*PIIRSEP	0.179924	2.535	0.676409	0.0206737	100	0.251935	3.54958	0.0208079	0.00227182	100	0.239276	3.37122	0.0274539	0.00337779	100
O60885 1xPhospho [S470(50)]	O60885	S470	EPVVAVSS*PAVPPPT	-0.0966446	-0.905236	0.869413	0.373943	50	-0.0782568	-0.733004	0.694767	0.470343	50	-0.114677	-1.07414	0.520703	0.292971	50
O60885 1xPhospho [S601(93.6)]	O60885	S601	KPPPTYES*EEEDKCK	0.0740649	1.21839	0.821487	0.234397	93.6	0.0770736	1.26789	0.453891	0.216468	93.6	-0.107185	-1.76323	0.255101	0.0900272	93.6
O60934 1xPhospho [S432(100)]	O60934	S432	RIPNYQLS*PTKLPSI	-0.00359762	-0.0249516	0.996959	0.980366	100	-0.0678	-0.470234	0.811176	0.6438	100	-0.184874	-1.28221	0.431861	0.215937	100
O75037 1xPhospho [S1149(100)]	O75037	S1149	SAQMKAVS*AECLGPP					100					100					100
O75037 2xPhospho [T1237(99.2); S1240(49.8)]	O75037	T1237	RSTDVGFT*PPSSPPT					99.2					99.2					99.2
O75037 2xPhospho [T1237(99.2); S1240(49.8)]	O75037	S1240	DVGFTPPS*SPPTRPR					49.8					49.8					49.8
O75044 1xPhospho [S1061(100)]	O75044	S1061	PGVNSSTS*PQSTDKS	0.0151145	0.164914	0.983139	0.870332	100	-0.00852821	-0.0930514	0.969064	0.926601	100	0.0139351	0.152047	0.945556	0.880365	100
O75044 1xPhospho [S206(99.8)]; P0DMP2 1xPhospho [S206(99.8)]	O75044	S206	EDRQTPRS*PDSTANV	0.0508089	0.416527	0.952494	0.681918	99.8	0.018858	0.154596	0.945964	0.878849	99.8	0.0744798	0.610579	0.746821	0.549063	99.8
O75044 1xPhospho [S916(100)]	O75044	S916	SLKNRLDS*PQIRKTA	0.387177	2.14984	0.758665	0.0960944	100	0.157372	0.873825	0.664509	0.430257	100	-0.390188	-2.16656	0.261574	0.094282	100
O75051 1xPhospho [S1612(99)]	O75051	S1612	YNIPASAS*ISRTSIS	-0.0703611	-0.839382	0.879324	0.409174	99	-0.186329	-2.22284	0.148118	0.0354573	99	-0.167584	-1.99921	0.189304	0.0565161	99
O75051 1xPhospho [S1630(100)]; Q9HCM2 1xPhospho [S1630(100)]	O75051	S1630	SSFRYTGS*PDSLRSR	0.093187	0.870535	0.878377	0.402419	100	-0.23619	-2.20644	0.184599	0.0492858	100	-0.30085	-2.81048	0.0841549	0.0168018	100
O75052 1xPhospho [S266(99.1)]	O75052	S266	QEPMLTAS*PRMLLPS					99.1					99.1					99.1
O75064 1xPhospho [S953(100)]	O75064	S953	RSLRDPAS*PPGRLVK	0.085008	0.472017	0.947336	0.660865	100	-0.181963	-1.01037	0.611358	0.367995	100	-0.334842	-1.85925	0.327654	0.134533	100
O75069 1xPhospho [S438(100)]; Q9ULS5 1xPhospho [S216(100)]	Q9ULS5	S216	LIRNKFGS*ADNIAHL	0.135474	1.60776	0.773617	0.120388	100
O75113 1xPhospho [T242(100)]	O75113	T242	EARNKAGT*PVSELTK	0.168282	0.758399	0.89343	0.457967	100	-0.0744883	-0.335698	0.870632	0.740956	100	0.0971476	0.437817	0.821307	0.666695	100
O75116 1xPhospho [S1374(100)]	O75116	S1374	MKIQQNQS*IRRPSRQ	0.24462	1.35828	0.827152	0.244087	100	-0.360459	-2.00149	0.30873	0.113962	100	-0.159638	-0.886406	0.648057	0.424177	100
O75122 1xPhospho [S326(45)]	O75122	S326	QSDRSSSS*SQESLNR	0.0651646	0.762626	0.892284	0.455503	45	-0.133938	-1.56748	0.340355	0.134305	45	-0.13212	-1.54621	0.334544	0.139346	45
O75122 1xPhospho [S360(50)]	O75122	S360	AGSSKASS*LPGSLQR	0.0497472	0.593479	0.925953	0.560199	50	-0.137658	-1.64224	0.314264	0.117786	50	-0.194281	-2.31775	0.132238	0.0323598	50
O75122 1xPhospho [S370(50)]	O75122	S370	GSLQRSRS*DIDVNAA	-0.0171984	-0.25403	0.972974	0.80154	50	-0.0593462	-0.876578	0.629214	0.389024	50	-0.0297423	-0.439312	0.819614	0.664192	50
O75122 1xPhospho [S525(90.5)]	O75122	S525	RIPRPSVS*QGCSREA	-0.0813897	-0.674892	0.912467	0.513539	90.5	0.0766281	0.635408	0.745576	0.538025	90.5	-0.130433	-1.08156	0.528272	0.302355	90.5
O75122 1xPhospho [T1010(88.6)]	O75122	T1010	SLLHSMPT*HSSPRSR	-0.0481168	-0.267174	0.973031	0.802196	88.6	0.248735	1.38113	0.480812	0.23752	88.6	0.115802	0.643004	0.750633	0.55431	88.6
O75123 1xPhospho [S71(99.4)]	O75123	S71	EGQSLGSS*PSQDRGC					99.4					99.4					99.4
O75131 1xPhospho [S243(82.9)]	O75131	S243	LKEASRSS*PVEFECI	0.13271	0.736887	0.910024	0.501008	82.9	0.426572	2.36859	0.241765	0.075142	82.9	0.369081	2.04936	0.284406	0.107827	82.9
O75147 1xPhospho [S10(98.6)]	O75147	S10	ASSGDQGS*PPCFLRF	-0.220099	-1.97265	0.758665	0.0739275	98.6	-0.331824	-2.97399	0.0718635	0.0125246	98.6	-0.262187	-2.34987	0.14628	0.0382766	98.6
O75151 1xPhospho [S1056(99.6)]	O75151	S1056	FLTQRRPS*ASSPNNN	0.132949	1.4904	0.784515	0.148571	99.6	0.169172	1.89647	0.231443	0.0694574	99.6	0.0618325	0.693162	0.704447	0.494569	99.6
O75151 1xPhospho [S474(100)]	O75151	S474	REKEEPPS*PIEATPP	-0.443508	-2.46263	0.756494	0.0677515	100	-0.118586	-0.65846	0.750725	0.545272	100	-0.454459	-2.52343	0.204837	0.0634109	100
O75151 1xPhospho [S534(47.8)]	O75151	S534	GKKKGKKS*RESASPT	-0.156358	-0.631086	0.918465	0.535867	47.8	-0.331659	-1.33863	0.431399	0.197251	47.8	-0.013736	-0.0554409	0.982292	0.956394	47.8
O75151 1xPhospho [S539(91.9)]	O75151	S539	KKSRESAS*PTIPNLD	-0.0311512	-0.245682	0.975042	0.810406	91.9	0.00307151	0.0242243	0.992449	0.981103	91.9	-0.0256416	-0.202229	0.924778	0.843392	91.9
O75151 1xPhospho [S625(100)]	O75151	S625	EEQKLEKS*PLAGNKD	0.15435	1.01584	0.857291	0.331311	100	0.648294	4.26666	0.0136699	0.00129779	100	0.956368	6.29421	0.00117381	5.61966e-05	100
O75152 1xPhospho [S132(100)]	O75152	S132	LSVQSNPS*PQLRSVM	-0.076662	-1.1394	0.831192	0.26529	100	-0.260615	-3.87341	0.00822451	0.000681049	100	-0.221866	-3.2975	0.0245291	0.00291168	100
O75152 1xPhospho [S743(68.6)]	O75152	S743	DSSPPEVS*GPSSSQM	-0.25805	-1.43285	0.815045	0.223287	68.6	-0.307352	-1.70661	0.379798	0.161099	68.6	-0.234562	-1.30243	0.484434	0.260895	68.6
O75152 1xPhospho [S761(48)]	O75152	S761	TRRLSSAS*TGKPPLS	-0.398724	-2.21396	0.758665	0.0893474	48	-0.465371	-2.58402	0.208187	0.0593972	48	-0.791755	-4.39631	0.063291	0.0110087	48
O75152 2xPhospho [S758(50); S761(89.4)]	O75152	S758	SMKTRRLS*SASTGKP											0.340231	1.88917	0.320173	0.129894	50
O75153 1xPhospho [S670(43.4)]	O75153	S670	GSEEEGSS*ASGLAKV	-0.301203	-1.69309	0.773617	0.118247	43.4	-0.241757	-1.35894	0.435879	0.201103	43.4	-0.313095	-1.75994	0.280678	0.105877	43.4
O75161 1xPhospho [S142(100)]	O75161	S142	IFSNQPDS*PISASQD					100					100					100
O75164 1xPhospho [S523(99.2)]	O75164	S523	SSRDSISS*DSETSEP	-0.189218	-1.82235	0.758665	0.0849538	99.2	0.0232622	0.224037	0.91871	0.825236	99.2	-0.162639	-1.56637	0.327654	0.134566	99.2
O75167 1xPhospho [S237(77.8)]	O75167	S237	TGSKASAS*PSTSSTS	0.227249	2.95901	0.618947	0.00664234	77.8	0.108288	1.41002	0.395885	0.170799	77.8	-0.0275996	-0.359375	0.853659	0.722319	77.8
O75167 1xPhospho [S277(90.6)]	O75167	S277	TDKQPITS*HLSSDTT	-0.255917	-1.42101	0.8169	0.22647	90.6	0.679386	3.77237	0.0951701	0.0185887	90.6	0.423418	2.35108	0.229253	0.0766164	90.6
O75167 1xPhospho [S392(97.5)]	O75167	S392	LYSGTGLS*VNRENAK	-0.0420935	-0.233729	0.98109	0.826367	97.5	0.0576395	0.32005	0.883511	0.764528	97.5	0.103404	0.574161	0.779756	0.595795	97.5
O75167 1xPhospho [S522(97.2)]	O75167	S522	TKLVRRLS*QRPTTEE	-0.0286635	-0.192719	0.98109	0.850655	97.2	-0.496959	-3.34131	0.0445044	0.00648919	97.2	-0.315913	-2.12404	0.190091	0.0569167	97.2
O75167 1xPhospho [T25(98.7)]	O75167	T25	GPTAGSQT*PPFKRKG	0.36152	1.76312	0.758665	0.0900455	98.7	0.234715	1.1447	0.507592	0.263126	98.7
O75170 1xPhospho [S770(50)]	O75170	S770	SESGPRCS*SPVDTEC	-0.122748	-0.691359	0.908067	0.498106	50	-0.0554859	-0.312516	0.880236	0.758217	50	0.0410117	0.230992	0.910022	0.81991	50
O75175 1xPhospho [S299(100)]	O75175	S299	TDSEVSQS*PAKNGSK	0.064176	0.895678	0.870876	0.382173	100	0.0913575	1.27504	0.456419	0.218408	100	-0.0564069	-0.787247	0.660381	0.441317	100
O75179 1xPhospho [S2044(86.7)]	O75179	S2044	HYPVSSPS*SPSPPAQ	-0.0530505	-0.232373	0.978728	0.820472	86.7	0.280855	1.23021	0.489198	0.244023	86.7	0.222776	0.975806	0.576298	0.349922	86.7
O75179 1xPhospho [S2067(100)]	O75179	S2067	PLDCGSAS*PNKVASS	-0.00373027	-0.0641823	0.991851	0.949333	100	-0.133937	-2.3045	0.131515	0.029741	100	-0.126803	-2.18175	0.147251	0.0386945	100
O75179 1xPhospho [S2401(100)]	O75179	S2401	SSGVRAPS*PAPSSVP
O75190 1xPhospho [S277(100)]	O75190	S277	RHAPHCLS*EEEGEQD	0.0733018	1.06237	0.84659	0.298179	100	0.124913	1.81037	0.25568	0.0822202	100	0.07717	1.11843	0.500882	0.273969	100
O75369 1xPhospho [S1433(100)]	O75369	S1433	IAGPGLGS*GVRARVL	-0.0614779	-0.790141	0.888824	0.439667	100	-0.0643809	-0.827452	0.653481	0.418749	100	0.0494283	0.635274	0.735222	0.533193	100
O75369 1xPhospho [S1505(100)]	O75369	S1505	ADEEIPRS*PFKVKVL	0.0971997	1.48963	0.786689	0.153526	100	-0.00503935	-0.0772305	0.974032	0.939287	100	-0.0650831	-0.997431	0.560183	0.331694	100
O75369 1xPhospho [S2083(100)]	O75369	S2083	ADEHVPGS*PFTVKIS	0.0545292	0.30278	0.968329	0.776752	100	0.30629	1.70071	0.382228	0.16223	100	0.201404	1.11832	0.551822	0.324441	100
O75369 1xPhospho [S2107(99.8)]	O75369	S2107	TRTSRAPS*VATVGSI	0.126775	1.09082	0.843402	0.289652	99.8	0.0848539	0.730114	0.697483	0.474658	99.8	0.186041	1.60077	0.315793	0.126724	99.8
O75369 1xPhospho [S2465(100)]	O75369	S2465	GPNHIVGS*PFKAKVT	0.0441352	0.650642	0.914103	0.521186	100	-0.0993082	-1.46401	0.371587	0.155598	100	-0.071668	-1.05653	0.526972	0.300783	100
O75369 1xPhospho [S2481(99.9)]	O75369	S2481	QRLVSPGS*ANETSSI	-0.328399	-1.10894	0.843402	0.290875	99.9	-0.280847	-0.948365	0.606158	0.363109	99.9	0.0130604	0.0441023	0.98686	0.965605	99.9
O75369 1xPhospho [S2496(33.3)]	O75369	S2496	LVESVTRS*STETCYS	0.109738	0.833593	0.879438	0.415368	33.3	-0.0330606	-0.251135	0.905194	0.804537	33.3	0.109392	0.830961	0.642152	0.416815	33.3
O75369 1xPhospho [S2531(50)]	O75369	S2531	KAFVGQKS*SFLVDCS	-0.0108068	-0.156472	0.984194	0.877392	50	0.0332438	0.481339	0.807569	0.636039	50	0.103683	1.50123	0.349083	0.150528	50
O75369 1xPhospho [S833(100)]	O75369	S833	ASQEIPAS*PFRVKVD	0.125382	0.6962	0.914495	0.523636	100	0.625441	3.47283	0.114287	0.0243881	100	0.421354	2.33961	0.231211	0.0775993	100
O75369 1xPhospho [T1609(100)]	O75369	T1609	SPYRIRAT*QTGDASK	-0.108036	-1.00154	0.857812	0.337872	100	0.0442685	0.41039	0.840365	0.68932	100	0.0668072	0.619335	0.746462	0.548181	100
O75369 2xPhospho [T2102(88.6); S2103(88.6)]	O75369	T2102	VKESITRT*SRAPSVA	0.00981261	0.0544856	0.99279	0.959092	88.6	0.389772	2.16425	0.278219	0.0945304	88.6	0.460225	2.55545	0.199806	0.0612526	88.6
O75369 2xPhospho [T2102(88.6); S2103(88.6)]	O75369	S2103	KESITRTS*RAPSVAT	0.00981261	0.0544856	0.99279	0.959092	88.6	0.389772	2.16425	0.278219	0.0945304	88.6	0.460225	2.55545	0.199806	0.0612526	88.6
O75376 1xPhospho [S1281(100)]	O75376	S1281	CRALPRGS*PHSDLKE	0.388156	3.12876	0.632882	0.00948754	100	0.0951561	0.767012	0.685786	0.459058	100	0.24392	1.96613	0.225442	0.0747568	100
O75376 1xPhospho [S1472(100)]	O75376	S1472	EAPKAQLS*PGIYDDT	-0.0631331	-0.589203	0.925953	0.560988	100	-0.10777	-1.00579	0.567018	0.32411	100	-0.0336767	-0.314296	0.872782	0.755893	100
O75376 1xPhospho [S1533(99.4)]	O75376	S1533	RESIPAKS*PVPGVDP	0.103997	0.745501	0.895913	0.471441	99.4	-0.68038	-4.87731	0.0062056	0.00047458	99.4	-0.783795	-5.61864	0.00257379	0.00015005	99.4
O75376 1xPhospho [S158(99.2)]	O75376	S158	GKHEAPSS*PISGQPC
O75376 1xPhospho [S2098(46.4)]	O75376	S2098	TPVRTKTS*NRYSPES	0.184303	1.08777	0.84659	0.299722	46.4	0.0355952	0.210086	0.924348	0.837402	46.4	0.437998	2.5851	0.110861	0.0251739	46.4
O75376 1xPhospho [S2120(100)]	O75376	S2120	QRPGSRVS*PENLVDK	-0.069852	-0.867014	0.875631	0.397275	100						-0.203427	-2.52497	0.0984513	0.0211116	100
O75376 1xPhospho [S2151(100)]	O75376	S2151	SEPYEPIS*PPQVPVV	0.287542	1.59661	0.804009	0.183621	100	0.534258	2.96653	0.16076	0.0398568	100	0.400713	2.225	0.250838	0.0882388	100
O75376 1xPhospho [S2184(90.1)]	O75376	S2184	EQRNDARS*PGSISYL	0.313667	2.38409	0.715962	0.0360235	90.1	-0.0858912	-0.652833	0.738403	0.527137	90.1	0.252166	1.91664	0.238108	0.081344	90.1
O75376 1xPhospho [S224(100)]	O75376	S224	PEPEKPVS*PPPVEQK	-0.022215	-0.123351	0.988432	0.907621	100	-0.103746	-0.576061	0.782245	0.594624	100	-0.28922	-1.60593	0.389659	0.181593	100
O75376 1xPhospho [S2436(50)]	O75376	S2436	SAQYETLS*DSDD	-0.341485	-1.89613	0.775101	0.12884	50	-0.618726	-3.43555	0.117109	0.025251	50	-0.349284	-1.93944	0.309772	0.122484	50
O75376 2xPhospho [S158(77.5); S172(50)]	O75376	S172	CGDDQNAS*PSKLSKE	-0.196095	-0.963212	0.864591	0.355931	50	0.115282	0.566262	0.774739	0.582469	50	-0.0943663	-0.463523	0.812294	0.651935	50
O75376 2xPhospho [S1977(99.3); S1981(92.3)]	O75376	S1977	SDAIEVIS*PASSPAP	0.000369782	0.00205326	0.999571	0.998457	99.3	-0.206618	-1.14727	0.556299	0.313577	99.3	-0.147803	-0.820693	0.671972	0.456714	99.3
O75376 2xPhospho [S1977(99.3); S1981(92.3)]	O75376	S1981	EVISPASS*PAPPQEK	0.000369782	0.00205326	0.999571	0.998457	92.3	-0.206618	-1.14727	0.556299	0.313577	92.3	-0.147803	-0.820693	0.671972	0.456714	92.3
O75379 1xPhospho [S30(100)]	O75379	S30	RNLLEDDS*DEEEDFF	-0.164554	-0.913705	0.879324	0.411224	100	-0.157448	-0.874248	0.664504	0.430051	100	-0.120356	-0.668288	0.739897	0.539578	100
O75382 1xPhospho [S437(100)]	O75382	S437	DVKRRVKS*PGGPGSH						0.347973	1.93216	0.322765	0.123529	100	0.495434	2.75095	0.173424	0.0497583	100
O75382 1xPhospho [S455(93.9)]	O75382	S455	KAVRRPSS*MYSTGGK	0.0993879	1.19608	0.827152	0.242836	93.9	0.20191	2.42989	0.108927	0.0225835	93.9	0.256107	3.08211	0.0361919	0.00493668	93.9
O75382 1xPhospho [S7(100)]	O75382	S7	MAKREDS*PGPEVQP	-0.107801	-1.73402	0.758665	0.0951755	100	-0.19171	-3.08372	0.0370599	0.00491747	100	-0.0914474	-1.47096	0.353537	0.15372	100
O75385 1xPhospho [S450(100)]	O75385	S450	RIERNLQS*PTQFQTP	0.00175669	0.0173332	0.997591	0.986478	100	0.0646507	0.637906	0.744935	0.536456	100	0.0753911	0.743882	0.684078	0.472382	100
O75385 1xPhospho [S479(99.3)]	O75385	S479	GFARASPS*PPAHAEH	0.113807	1.42937	0.793097	0.16522	99.3	0.0947248	1.18971	0.490402	0.245288	99.3	0.00175328	0.0220205	0.993172	0.982606	99.3
O75385 1xPhospho [S623(100)]	O75385	S623	PLPPILGS*PTKAVPS	0.0408381	0.739139	0.893627	0.466675	100	0.341925	6.18859	6.77845e-05	1.76194e-06	100	0.437534	7.91905	2.37769e-06	2.73703e-08	100
O75385 1xPhospho [S638(98.9)]	O75385	S638	FDFPKTPS*SQNLLAL	-0.0930755	-1.16737	0.827975	0.254025	98.9	-0.0739538	-0.927543	0.605672	0.362474	98.9	-0.00640507	-0.0803336	0.972613	0.936609	98.9
O75385 1xPhospho [S758(99.8)]	O75385	S758	PVVFTVGS*PPSGSTP	-0.185292	-0.70398	0.906002	0.495931	99.8	0.047082	0.178878	0.935978	0.861253	99.8	0.0902237	0.342786	0.863325	0.738155	99.8
O75385 1xPhospho [T468(45.1)]	O75385	T468	AIRRSGST*SPLGFAR	-0.00457518	-0.0595788	0.991953	0.952963	45.1	0.012556	0.163506	0.941339	0.871429	45.1	-0.0107106	-0.139475	0.950419	0.890187	45.1
O75391 1xPhospho [S158(100)]	O75391	S158	QQGPVVVS*PASDYKD	0.25359	1.40809	0.818247	0.229992	100	0.639322	3.54991	0.109158	0.0227125	100	0.366885	2.03717	0.287684	0.109355	100
O75396 1xPhospho [S137(100)]	O75396	S137	RARRNLGS*INTELQD	0.133094	1.61932	0.773617	0.11787	100	0.607053	7.38583	7.10016e-06	9.49148e-08	100	0.677989	8.24888	1.3559e-06	1.2923e-08	100
O75396 1xPhospho [S174(33.3)]	O75396	S174	DSKANNLS*SLSKKYR	0.0758168	1.32818	0.804009	0.196064	33.3	0.0649263	1.1374	0.510588	0.266109	33.3	0.115061	2.01566	0.18529	0.0546538	33.3
O75400 1xPhospho [S888(100)]	O75400	S888	HKSDSPES*DAEREKD	0.0520065	0.288772	0.970364	0.786724	100	-0.105484	-0.585713	0.778791	0.588696	100	-0.320411	-1.77912	0.345395	0.147846	100
O75410 1xPhospho [S131(100)]	O75410	S131	QQAIDSHS*VKNFREE	0.195025	1.27112	0.818247	0.229644	100	0.180928	1.17924	0.507402	0.262929	100	0.0632607	0.412317	0.833649	0.687949	100
O75410 1xPhospho [S305(90.9)]	O75410	S305	LSSDTNDS*GVELGEE	0.252565	2.23642	0.715314	0.034442	90.9	0.00155158	0.0137389	0.995183	0.989147	90.9	-0.0122013	-0.10804	0.962466	0.914822	90.9
O75410 1xPhospho [T504]	O75410	T504	SNRDGHAT*DEEKLAS	0.0296373	0.164564	0.984194	0.877057		0.0505778	0.280839	0.900045	0.792394		0.104736	0.58156	0.777086	0.591242
O75420 1xPhospho [S24(90.2)]	O75420	S24	SGGGSVAS*PPPSPAM	-0.00960582	-0.0654779	0.991851	0.948511	90.2	0.0985625	0.671849	0.725246	0.510159	90.2	0.139681	0.952134	0.579141	0.353562	90.2
O75420 1xPhospho [S406(100)]	O75420	S406	DIRGIQLS*PGVGSSA	0.275942	1.5322	0.805032	0.198293	100	1.02917	5.71458	0.0334788	0.00425643	100	0.600593	3.33486	0.118723	0.0277671	100
O75420 1xPhospho [S538(100)]	O75420	S538	VPFAPGPS*PPPLLGN	-0.202747	-1.12578	0.854084	0.321611	100	-0.263776	-1.46465	0.452022	0.214961	100	-0.443755	-2.464	0.213327	0.0676499	100
O75420 1xPhospho [S638(100)]	O75420	S638	PTMSRSLS*VPDSGRL	0.14384	0.9444	0.864591	0.357393	100	0.812363	5.33366	0.000987943	4.44132e-05	100	0.882723	5.79562	0.000461925	1.67526e-05	100
O75436 1xPhospho [S315(50)]	O75436	S315	NFHQRFES*PESQASA	0.493999	2.80975	0.676409	0.016824	50	-0.182361	-1.03723	0.565111	0.321671	50	0.300543	1.70942	0.297368	0.115112	50
O75439 1xPhospho [S44(50)]	O75439	S44	FGENRLRS*TQAATQV	-0.0184241	-0.158401	0.984194	0.875408	50	0.169541	1.45762	0.374252	0.157338	50	-0.0503974	-0.433289	0.821544	0.668504	50
O75448 1xPhospho [S863(94.8)]	O75448	S863	KLMRLLSS*NEDDANI	-0.0343776	-0.45063	0.947269	0.656123	94.8	0.0240648	0.315447	0.878059	0.755029	94.8	0.120309	1.57704	0.316451	0.127301	94.8
O75475 1xPhospho [S106(99.8)]	O75475	S106	TKQSNASS*DVEVEEK						-0.0940722	-1.58952	0.324398	0.124455	99.8
O75475 1xPhospho [S206(96.2)]	O75475	S206	MVKQPCPS*ESDIITE	-0.1533	-1.45598	0.786904	0.157787	96.2	0.078788	0.748297	0.687888	0.461232	96.2	0.200905	1.90811	0.213692	0.0678715	96.2
O75475 1xPhospho [T122(99.3)]	O75475	T122	TSVSKEDT*DHEEKAS	0.0604165	0.335469	0.964692	0.753683	99.3	0.21019	1.16711	0.549106	0.306328	99.3	-0.0136959	-0.0760478	0.975664	0.942936	99.3
O75478 1xPhospho [S361(99.1)]	O75478	S361	ASNSGRRS*APPLNLT					99.1					99.1					99.1
O75494 1xPhospho [S156(49.9)]	O75494	S156	PTGRPRRS*RSHSDND	0.124694	0.692378	0.915259	0.525799	49.9	0.32177	1.78667	0.359287	0.146535	49.9	0.300359	1.66778	0.371802	0.168702	49.9
O75521 1xPhospho [S124(84.8)]	O75521	S124	SLSPSLES*SSQVEPG	-0.0822024	-0.456438	0.948866	0.671136	84.8	0.0926068	0.51421	0.806345	0.633497	84.8	-0.25284	-1.40392	0.448947	0.231139	84.8
O75533 1xPhospho [S194(100)]	O75533	S194	AAASQPPS*KRKRRWD	0.342023	1.40794	0.799327	0.171408	100	0.338865	1.39494	0.402687	0.17525	100	0.402996	1.65893	0.288074	0.109568	100
O75533 1xPhospho [S349(49.8)]	O75533	S349	PASQMGGS*TPVLTPG	0.0601005	0.333715	0.964859	0.754914	49.8	-0.183783	-1.02047	0.606483	0.36371	49.8	-0.143812	-0.798534	0.681187	0.468121	49.8
O75533 1xPhospho [T142(100)]	O75533	T142	PFADGGKT*PDPKMNA	0.0349371	0.193992	0.98109	0.855385	100	-0.0913231	-0.507082	0.808119	0.638073	100	-0.115044	-0.638797	0.752762	0.556789	100
O75533 1xPhospho [T211(100)]	O75533	T211	ADQTPGAT*PKKLSSW	-0.0645118	-0.357118	0.957802	0.727692	100	-0.0530955	-0.293921	0.888248	0.774234	100	-0.210514	-1.16534	0.493949	0.268282	100
O75533 1xPhospho [T244(93)]	O75533	T244	GRAKGSET*PGATPGS	0.172365	1.66777	0.773617	0.123261	93	0.282657	2.73493	0.0975972	0.019244	93
O75533 1xPhospho [T328(99.9)]	O75533	T328	DSIGETPT*PGASKRK	-0.0494599	-0.715645	0.899141	0.480812	99.9	-0.00971354	-0.140547	0.952167	0.889349	99.9	-0.0626837	-0.906983	0.598087	0.373037	99.9
O75533 1xPhospho [T426(100)]	O75533	T426	AGYVPIRT*PARKLTA	0.11042	0.686079	0.911627	0.506723	100	0.146336	0.909236	0.624193	0.38252	100	0.101334	0.629622	0.741719	0.541669	100
O75564 1xPhospho [S509(96.2)]	O75564	S509	ERQPCFSA*QEVGQLR					96.2					96.2					96.2
O75569 1xPhospho [S18(100)]	O75569	S18	PPLEREDS*GTFSLGK
O75581 1xPhospho [T/Y/S]	O75581	T/Y/S	AAA	-0.183919	-1.54579	0.786689	0.150139		-0.520357	-4.37345	0.0118565	0.00108453		-0.274294	-2.30536	0.154175	0.0414111
O75592 1xPhospho [S1586(99.6)]	O75592	S1586	NFKTSSSR*LLAAVMS	0.287611	1.59699	0.804009	0.183538	99.6	0.663616	3.6848	0.100593	0.0200962	99.6	0.768871	4.26924	0.0681842	0.0121953	99.6
O75592 1xPhospho [S2751(99.8)]	O75592	S2751	PDGRMSRT*TADQKKP	-0.634725	-5.30636	0.134672	1.66694e-05	99.8	-0.35976	-3.00763	0.0419398	0.00591054	99.8	-0.0478333	-0.399891	0.836922	0.692618	99.8
O75592 1xPhospho [S3440(95.4)]	O75592	S3440	SVTPDASP*NVFEEPE	-0.134463	-0.688119	0.911627	0.505487	95.4	0.84848	4.34211	0.012412	0.00114303	95.4	1.31273	6.71789	0.000753627	3.13253e-05	95.4
O75592 1xPhospho [S3467(99.8)]	O75592	S3467	SPITDTDL*AKRTVFQ	-0.097687	-1.50992	0.779681	0.143545	99.8	0.200885	3.10502	0.0358604	0.00466953	99.8	0.181808	2.81015	0.0571914	0.00945757	99.8
O75592 1xPhospho [T2645(88.7)]	O75592	T2645	QLDQNSMV*EFCESDE	-0.559134	-2.93842	0.665198	0.013351	88.7	-0.408593	-2.14728	0.197841	0.054658	88.7	-0.675214	-3.54846	0.0340255	0.00449378	88.7
O75665 1xPhospho [S789(89)]	O75665	S789	LSIPPVSS*PPEQKVG					89					89					89
O75665 1xPhospho [S899(100)]	O75665	S899	QREERRQS*NLQEVLE					100					100					100
O75676 1xPhospho [S347(90.4)]	O75676	S347	PVYSPPGS*PPPGDPR	-0.0557872	-0.48732	0.94189	0.630259	90.4	-0.468041	-4.08849	0.00541979	0.000391776	90.4	-0.272375	-2.37928	0.111077	0.0252567	90.4
O75676 1xPhospho [S682(90.1)]	O75676	S682	QDGSARSS*PPLRTPD	0.0638696	0.522764	0.936728	0.607474	90.1
O75676 1xPhospho [S721(100)]	O75676	S721	REGFFLKS*VENAPLA	-0.0956069	-0.530868	0.937766	0.622878	100	0.32375	1.79766	0.356386	0.144645	100	0.435902	2.42039	0.218509	0.0709643	100
O75676 1xPhospho [S745(100)]	O75676	S745	ATASRRGS*PAPANPG	0.0832997	0.747035	0.893627	0.46463	100	0.0383434	0.343865	0.867015	0.734907	100	0.1892	1.69675	0.282594	0.10686	100
O75676 2xPhospho [S682(89); T687(100)]	O75676	T687	RSSPPLRT*PDVLESS	0.0188671	0.123459	0.988174	0.902726	100	0.880071	5.75886	0.00017152	5.22268e-06	100	0.860958	5.6338	0.00023226	7.18715e-06	100
O75683 1xPhospho [S138(100)]	O75683	S138	QGSAKELS*PAALEKR	-0.00621459	-0.0623212	0.991851	0.95099	100	-0.0675768	-0.677674	0.723159	0.506543	100	-0.0668494	-0.670379	0.716709	0.511073	100
O75691 1xPhospho [T1741(99.4)]	O75691	T1741	SDNGQPGT*PDPADSG	0.0738562	0.410095	0.956351	0.702196	99.4	0.10756	0.597237	0.774537	0.58167	99.4	0.103983	0.57738	0.779271	0.593812	99.4
O75694 1xPhospho [S992(100)]	O75694	S992	QSKAAPQS*PSVPKKP	0.050984	0.757008	0.893558	0.458779	100	0.065898	0.978451	0.583474	0.340739	100	0.17191	2.55251	0.0948254	0.0199299	100
O75781 1xPhospho [S124(100)]	O75781	S124	PVRAPAPS*PAKEERK	0.251712	1.39766	0.820462	0.232876	100	-0.202138	-1.12239	0.565744	0.322892	100	-0.184032	-1.02186	0.588803	0.363126	100
O75792 1xPhospho [S298(100)]	O75792	S298	RGLESATS*L	-0.0355141	-0.509833	0.936728	0.616324	100	-0.131186	-1.88328	0.243063	0.0758207	100	-0.00389232	-0.0558773	0.982189	0.956051	100
O75808 1xPhospho [S1070(47)]	O75808	S1070	TASKGTHS*PPLTPEV	0.0626361	0.347794	0.961495	0.745063	47	-0.00571609	-0.0317393	0.990629	0.97616	47	-0.00702944	-0.0390318	0.989549	0.970686	47
O75808 1xPhospho [S296(100)]	O75808	S296	LLSGKRLS*VLEEEAT	0.0295483	0.348557	0.958413	0.73144	100	0.239242	2.82215	0.066133	0.0112391	100	0.234763	2.76931	0.0699953	0.0125886	100
O75815 1xPhospho [S290(100)]	O75815	S290	PDVAKRLS*LTMGGVQ	0.169372	1.90589	0.758665	0.0726597	100	0.239465	2.69462	0.0801609	0.0147641	100	0.364276	4.09908	0.00805359	0.000665899	100
O75815 1xPhospho [S363(100)]	O75815	S363	DTSPCPNS*PVFRTGS	-0.0501066	-0.203833	0.98109	0.840126	100	-0.344822	-1.40274	0.399189	0.172937	100	-0.78918	-3.21038	0.0288139	0.00360932	100
O75815 1xPhospho [S375(100)]	O75815	S375	TGSEPALS*PAVVRRV	-0.00691294	-0.0687094	0.991259	0.945765	100	-0.134485	-1.33668	0.425491	0.193311	100	-0.0726382	-0.721969	0.689364	0.476983	100
O75815 1xPhospho [S83(99.7)]	O75815	S83	SKSPRQNS*PVTQDGI	-0.209721	-1.50392	0.779681	0.145076	99.7	-0.140265	-1.00584	0.567018	0.324085	99.7	-0.0284691	-0.204153	0.922262	0.839879	99.7
O75815 1xPhospho [Y212(95)]	O75815	Y212	VLRLSEAY*SRVQYQF	0.0604945	0.315218	0.964859	0.756199	95	0.19027	0.991436	0.577004	0.334532	95	0.14832	0.772851	0.666816	0.449579	95
O75821 1xPhospho [S42(89.7)]	O75821	S42	PLATGDTS*PEPELLP	0.148719	0.825781	0.892284	0.454126	89.7	-0.271711	-1.50871	0.43901	0.203937	89.7	0.17947	0.996526	0.598936	0.373937	89.7
O75822 1xAcetyl [N-Term]; 1xPhospho [S11(85.4)]	O75822	S11	AAAAAGDS*DSWDADA	-0.27131	-1.50648	0.810557	0.204479	85.4	0.10228	0.567922	0.786076	0.599652	85.4	-0.130869	-0.726664	0.714439	0.506625	85.4
O75909 1xPhospho [S340(100)]	O75909	S340	VKRAVVVS*PKEENKA
O75909 2xPhospho [S324(100); S328(50)]	O75909	S324	AQQPKKPS*PQPSSPR	0.0844144	1.29926	0.811716	0.205657	100	0.0546025	0.840411	0.645133	0.408608	100	0.118907	1.83016	0.233985	0.0791211	100
O75909 2xPhospho [S324(100); S328(50)]	O75909	S328	KKPSPQPS*SPRQVKR	0.0844144	1.29926	0.811716	0.205657	50						0.118907	1.83016	0.233985	0.0791211	50
O75925 1xPhospho [S485(73)]	O75925	S485	KRTCPSLS*PTSPLNN					73					73					73
O75925 1xPhospho [S503(100)]	O75925	S503	LSLPHQAS*PVSRTPS					100					100					100
O75925 1xPhospho [T487(49.7)]	O75925	T487	TCPSLSPT*SPLNNKG					49.7					49.7					49.7
O75928 1xPhospho [S499(100)]	O75928	S499	FMSETQSS*PTKGVLM	0.206486	2.845	0.649939	0.0106996	100	0.0057024	0.0785686	0.973545	0.938237	100	0.0761114	1.04868	0.534595	0.308118	100
O75937 1xPhospho [S35(100)]	O75937	S35	KQIEKRDS*VLTSKNQ	0.245863	2.10678	0.721224	0.0586513	100	0.470482	4.03153	0.018516	0.00193663	100	0.591042	5.0646	0.0049313	0.000352192	100
O75962 1xPhospho [S1723(50)]	O75962	S1723	LCIAHSRS*SMEMEGI	0.268351	1.49005	0.813544	0.208534	50	0.197577	1.09707	0.574584	0.332631	50	0.147877	0.821101	0.671828	0.456506	50
O75962 1xPhospho [S1724(93.3)]	O75962	S1724	CIAHSRSS*MEMEGIF	0.0147134	0.155919	0.984194	0.877344	93.3	0.0083825	0.08883	0.969148	0.929922	93.3	0.124332	1.31756	0.41105	0.199547	93.3
O75962 1xPhospho [S2429(100)]	O75962	S2429	AANASGSS*PDAPAKD	0.336927	1.74874	0.758665	0.0972613	100	0.226091	1.17347	0.500815	0.255806	100	0.146808	0.761972	0.671484	0.455884	100
O75962 1xPhospho [S2477(95)]	O75962	S2477	KEPFPPSS*PLQKGGS	0.031271	0.552324	0.931322	0.585609	95	0.0712438	1.25834	0.458466	0.219841	95	-0.0759745	-1.3419	0.400992	0.191637	95
O75970 1xPhospho [S1285(95.2)]	O75970	S1285	ADKAPSQS*ESEPEKA	-0.029801	-0.305588	0.966693	0.763403	95.2	0.162079	1.662	0.308234	0.11372	95.2	0.0905165	0.92818	0.591034	0.365518	95.2
O75970 1xPhospho [S1595(89.5)]	O75970	S1595	LMVPQSGS*PEPESIR	0.0620587	0.827194	0.879438	0.415918	89.5	0.0388795	0.518233	0.791514	0.608832	89.5	0.0463594	0.617934	0.741793	0.542182	89.5
O75970 1xPhospho [S230(100)]	O75970	S230	GSLPQLVS*PIVSRSP	-0.0485566	-0.677136	0.911581	0.50451	100	-0.392741	-5.47689	0.000301806	1.07461e-05	100	-0.241491	-3.36766	0.0214833	0.00244642	100
O75970 1xPhospho [S354(98.5)]	O75970	S354	LGITLSSS*PTSTPEL	0.166825	0.926315	0.879324	0.405353	98.5	-0.153424	-0.851902	0.673117	0.441021	98.5	-0.0461912	-0.256482	0.9035	0.809896	98.5
O75970 1xPhospho [S483(100)]	O75970	S483	VTKDADLS*PVNASII	0.0879522	0.488364	0.947269	0.650182	100	0.111155	0.617201	0.766619	0.569627	100	0.0223013	0.12383	0.959648	0.907265	100
O76021 1xPhospho [S361(99.3)]	O76021	S361	QVKATNES*EDEIPQL	0.00517428	0.105037	0.988432	0.917181	99.3	-0.101515	-2.06073	0.185775	0.0498289	99.3	-0.0889473	-1.80561	0.240931	0.0829809	99.3
O76021 1xPhospho [S427(100)]	O76021	S427	ESETPGKS*PEKKPKI	0.0021709	0.0218487	0.997109	0.982807	100	-0.00784399	-0.0789448	0.973401	0.937942	100	-0.0931004	-0.936996	0.587083	0.361086	100
O76024 1xPhospho [S32(100)]	O76024	S32	SRLNATAS*LEQERSE	0.148979	0.675064	0.912415	0.508161	100	0.718712	3.25667	0.0339766	0.00435274	100	0.638527	2.89333	0.0578998	0.00963921	100
O76061 1xPhospho [S250(89.2)]	O76061	S250	GHHLPEPS*SRETGRG					89.2					89.2					89.2
O76070 1xPhospho [S124(100)]	O76070	S124	EVAEEAQS*GGD	-0.466436	-2.58994	0.723566	0.059021	100	-0.0524096	-0.29101	0.89452	0.785127	100	-0.00399218	-0.022167	0.993172	0.983348	100
O76080 1xPhospho [S48(91.6)]	O76080	S48	QQNSGRMS*PMGTASG	-0.179354	-1.17669	0.831111	0.263905	91.6	-0.0337208	-0.221234	0.920546	0.828922	91.6	-0.240269	-1.57635	0.339209	0.142964	91.6
O76094 1xPhospho [S620(41.7)]	O76094	S620	LDASKTVS*SPPTSPR	-0.0844538	-0.899109	0.870223	0.377135	41.7	-0.0639533	-0.680857	0.719363	0.502192	41.7	-0.00355961	-0.0378962	0.989281	0.97007	41.7
O76094 2xPhospho [T624(52); S625(52)]	O76094	S625	TVSSPPTS*PRPGSAA	-0.00052749	-0.00704308	0.998404	0.994436	52	-0.0141713	-0.189216	0.931334	0.851444	52	0.0362293	0.483736	0.800017	0.632765	52
O76094 2xPhospho [T624(52); S625(52)]	O76094	T624	KTVSSPPT*SPRPGSA	-0.00052749	-0.00704308	0.998404	0.994436	52	-0.0141713	-0.189216	0.931334	0.851444	52	0.0362293	0.483736	0.800017	0.632765	52
O94762 1xPhospho [S815(100)]	O94762	S815	EDGAGGHS*PAPPQTE	-0.165963	-1.56538	0.775101	0.134796	100	-0.242356	-2.28592	0.145396	0.0345171	100	-0.0489845	-0.462027	0.810474	0.649563	100
O94763 1xPhospho [S372(83.9)]	O94763	S372	AKRKRKNS*TGSGHSA	0.106586	0.512113	0.936728	0.618595	83.9	0.689272	3.31175	0.0460513	0.00684015	83.9
O94763 1xPhospho [S442(87.2)]	O94763	S442	RGVLRSIS*CEEATCS	0.214005	1.78022	0.768858	0.102361	87.2	0.629396	5.23568	0.00403551	0.000269365	87.2	0.301364	2.50692	0.122195	0.0289492	87.2
O94776 1xPhospho [S435(97.5)]	O94776	S435	RPEAQSLS*PYTTSAN	-0.0557478	-0.740972	0.893627	0.465583	97.5	0.00928023	0.123348	0.957195	0.902813	97.5	0.0676576	0.899272	0.602609	0.37705	97.5
O94776 1xPhospho [S52(32.1)]	O94776	S52	LFRRRDIS*SSLNSLA	-0.440151	-2.44399	0.758665	0.0691485	32.1	-0.236329	-1.31224	0.502944	0.257863	32.1	-0.326698	-1.81403	0.33803	0.141881	32.1
O94782 1xPhospho [S67(99.4)]	O94782	S67	VVPAAQSS*PINCEKR					99.4					99.4					99.4
O94804 1xPhospho [S438(100)]	O94804	S438	AEQGGDLS*PAANRSQ	-0.170513	-2.0444	0.717347	0.0515311	100	-0.216036	-2.59022	0.084339	0.0157425	100	-0.149946	-1.79781	0.243588	0.0842412	100
O94804 1xPhospho [S450(41.1)]	O94804	S450	RSQKASQS*RPNSSAL	0.0270312	0.488102	0.941758	0.629712	41.1	0.106244	1.91844	0.224951	0.0664913	41.1	0.0736102	1.32918	0.406687	0.195739	41.1
O94804 1xPhospho [T952(100)]	O94804	T952	AECPNPST*PSKAAKF	0.0548287	0.420222	0.950656	0.677897	100	0.663256	5.08337	0.000696751	2.96673e-05	100	0.640789	4.91118	0.00101791	4.63661e-05	100
O94804 2xPhospho [S454(99); S455(99.9)]	O94804	S455	SQSRPNSS*ALETLGG	-0.0698852	-1.09615	0.842793	0.283413	99.9	-0.239837	-3.76186	0.0101958	0.000905665	99.9	-0.15647	-2.45423	0.0994426	0.0213927	99.9
O94804 2xPhospho [S454(99); S455(99.9)]	O94804	S454	ASQSRPNS*SALETLG	-0.0698852	-1.09615	0.842793	0.283413	99	-0.239837	-3.76186	0.0101958	0.000905665	99	-0.15647	-2.45423	0.0994426	0.0213927	99
O94806 1xPhospho [S213(100)]	O94806	S213	GVRKRRLS*NVSLPGP	0.136843	0.805432	0.883396	0.428131	100	-0.781785	-4.60143	0.00187798	0.000103673	100	-0.80037	-4.71082	0.00154493	7.8021e-05	100
O94806 1xPhospho [S27(97.5)]	O94806	S27	PAVLPAAS*PCSSPKT	-0.373387	-2.07327	0.772629	0.104899	97.5	-0.505472	-2.80669	0.178749	0.0469495	97.5	-0.863163	-4.79281	0.0513362	0.00810396	97.5
O94806 1xPhospho [S41(94.2)]	O94806	S41	TGLSARLS*NGSFSAP	0.0448427	0.35946	0.957802	0.722256	94.2	-1.27956	-10.257	4.91048e-08	1.82342e-10	94.2	-1.07614	-8.62639	7.89806e-07	5.57234e-09	94.2
O94806 1xPhospho [S539(46.9)]	O94806	S539	MPVTPQAS*VCTSPGQ	-0.196039	-1.08853	0.857661	0.335975	46.9	0.175095	0.972236	0.62563	0.384562	46.9	0.158943	0.882547	0.64942	0.426034	46.9
O94806 2xPhospho [S27(100); S31(94.6)]	O94806	S31	PAASPCSS*PKTGLSA	-0.068683	-0.38137	0.957802	0.721809	94.6	-0.430157	-2.3885	0.238884	0.0735048	94.6	-0.295345	-1.63994	0.379845	0.174384	94.6
O94808 1xPhospho [S244(50)]	O94808	S244	TRMKRLDS*SACLHAV						0.427529	4.04715	0.00585786	0.000435829	50	0.500922	4.74192	0.0014535	7.19643e-05	50
O94826 1xPhospho [S91(99.6)]	O94826	S91	KTPEGRAS*PAPGSGH						0.313641	2.01735	0.206778	0.0587248	99.6	0.45913	2.95315	0.0528628	0.00846695	99.6
O94827 1xPhospho [S959(50)]	O94827	S959	SHRKRCGD*LPSGASP	-0.040357	-0.356837	0.957802	0.727897	50	-0.173225	-1.53165	0.369236	0.153563	50	-0.014297	-0.126414	0.956337	0.901662	50
O94827 1xPhospho [S990(99.9)]	O94827	S990	LTLAQLYR*IRTTLLL	-0.126841	-0.853211	0.879324	0.411553	99.9	-0.199575	-1.34247	0.441458	0.206221	99.9	-0.189591	-1.27531	0.446256	0.228212	99.9
O94868 1xPhospho [S644(100)]	O94868	S644	WMREIQIS*PSPKPHA	0.0575156	0.423257	0.950515	0.67709	100	0.311926	2.29546	0.143134	0.0338568	100	0.118636	0.873044	0.619838	0.394066	100
O94868 1xPhospho [S675(99.8)]	O94868	S675	PSPDKRSS*LYFPRSP	0.139897	2.0227	0.719943	0.0581214	99.8	0.315143	4.55651	0.00368726	0.000240979	99.8	0.382457	5.52976	0.000720958	2.92702e-05	99.8
O94868 2xPhospho [S675(47.6); S681(99.8)]	O94868	S681	SSLYFPRS*PSANEKS	0.0206021	0.137367	0.986616	0.893198	99.8	-0.528781	-3.52572	0.0358911	0.00467798	99.8	-0.366732	-2.44524	0.132182	0.0323136	99.8
O94875 1xPhospho [S157(100)]	O94875	S157	SKSHSDNS*PNAFKDA	0.0298563	0.318254	0.964859	0.756192	100	0.248291	2.64666	0.108875	0.0225458	100	0.341899	3.64448	0.0300836	0.00379443	100
O94875 1xPhospho [S165(50)]	O94875	S165	PNAFKDAS*SPVPPPH	0.276949	1.70891	0.773617	0.115209	50	-0.210301	-1.29766	0.459409	0.220692	50	-0.139351	-0.859864	0.634167	0.408029	50
O94875 1xPhospho [S230(99.9)]	O94875	S230	LQHERPAS*LYQSSID	-0.252722	-1.97148	0.758665	0.0740757	99.9	0.104337	0.813934	0.666087	0.432776	99.9	0.286002	2.23109	0.167026	0.0471989	99.9
O94875 1xPhospho [S259(100)]	O94875	S259	DFRKRRKS*EPAVGPP	0.228917	2.14253	0.715962	0.0420296	100	0.206176	1.92969	0.222433	0.0650157	100	0.183286	1.71545	0.269065	0.098577	100
O94875 1xPhospho [S273(71.9)]	O94875	S273	PRGLGDQS*ASRTSPG	0.320413	0.877854	0.874019	0.391518	71.9	0.100639	0.275726	0.894999	0.78588	71.9	0.452221	1.23897	0.448947	0.23117	71.9
O94875 1xPhospho [S301(48.2)]	O94875	S301	SFTSSSPS*SPSRAKG	0.0526328	0.899619	0.870223	0.376868	48.2	0.0233909	0.399806	0.84216	0.692679	48.2	0.0958169	1.63774	0.295435	0.113947	48.2
O94875 2xPhospho [T277(50); S278(91.3)]	O94875	S278	DQSASRTS*PGRVDLP	-0.241714	-2.50178	0.712813	0.0292161	91.3	-0.0596074	-0.616947	0.753833	0.549699	91.3	-0.0205651	-0.212852	0.919828	0.835296	91.3
O94875 2xPhospho [T277(50); S278(91.3)]	O94875	T277	GDQSASRT*SPGRVDL	-0.241714	-2.50178	0.712813	0.0292161	50	-0.0596074	-0.616947	0.753833	0.549699	50	-0.0205651	-0.212852	0.919828	0.835296	50
O94876 1xPhospho [S134(100)]	O94876	S134	KPEAPKGS*PQINRKS					100					100					100
O94876 1xPhospho [S382(100)]	O94876	S382	LIRNKFGS*ADNIPNL					100					100					100
O94876 1xPhospho [S413(33.3)]	O94876	S413	GVISNFQS*SPKYGSE					33.3					33.3					33.3
O94880 1xPhospho [S835(100)]	O94880	S835	RTRGRKRS*FVPEEEK	0.214174	1.45863	0.799327	0.172342	100	0.850702	5.79369	0.00205768	0.000115632	100	0.401541	2.73469	0.0927478	0.0192521	100
O94885 1xPhospho [S1028(47.5)]	O94885	S1028	VKRGSPAS*PTSPSDC	-0.0362484	-0.282282	0.96929	0.780927	47.5	0.247664	1.92866	0.231606	0.0695942	47.5	0.15006	1.16858	0.48059	0.257722	47.5
O94885 1xPhospho [S442(94.5)]	O94885	S442	VYKEVIKS*PTASRIS	0.139389	2.0056	0.719784	0.0557861	94.5	-0.165547	-2.38199	0.11664	0.0251067	94.5	-0.172124	-2.47661	0.0961409	0.0203492	94.5
O94885 1xPhospho [S721(99.9)]	O94885	S721	SQGLSGCS*PRDSGCY	0.0206496	0.145779	0.98488	0.88526	99.9	-1.54292	-10.8924	2.12632e-08	5.26383e-11	99.9	-1.24427	-8.78408	6.24679e-07	3.94339e-09	99.9
O94885 1xPhospho [S731(99.9)]	O94885	S731	DSGCYESS*ENLENGK	0.569015	3.15952	0.712813	0.0328894	99.9	0.0773374	0.429425	0.840365	0.689151	99.9	0.221108	1.22773	0.513373	0.285123	99.9
O94885 1xPhospho [S813(100)]	O94885	S813	GLNKNRRS*LPVSICR	0.271395	4.631	0.258544	9.60059e-05	100	0.075308	1.28503	0.447429	0.210506	100
O94885 1xPhospho [S839(84.6)]	O94885	S839	DTWPRSHS*LDDLQVE	0.0651968	0.362012	0.960301	0.735174	84.6	-0.111409	-0.618613	0.766192	0.568781	84.6	0.328372	1.82332	0.335636	0.140337	84.6
O94885 1xPhospho [S90(100)]	O94885	S90	ELRKRRVS*QDLEVEK	0.100498	0.669902	0.914076	0.516597	100	0.190751	1.27151	0.470254	0.22951	100	0.272261	1.81485	0.265532	0.0966022	100
O94885 1xPhospho [S923(100)]	O94885	S923	AASGRGLS*PPQCLPR	0.00756889	0.0776296	0.990759	0.939503	100	-0.0734771	-0.753611	0.691647	0.466748	100	-0.115428	-1.18388	0.484711	0.261164	100
O94885 1xPhospho [T1030(49.2)]	O94885	T1030	RGSPASPT*SPSDCPP	0.16713	1.42211	0.794577	0.167295	49.2	0.362596	3.08535	0.0369829	0.00489809	49.2	0.375945	3.19893	0.0295039	0.0037122	49.2
O94885 1xPhospho [T123(91.5)]	O94885	T123	GFCSAVST*PEVERKN	0.103141	0.572705	0.933157	0.596694	91.5	-0.0264508	-0.146871	0.952426	0.890151	91.5	-0.0155629	-0.0864146	0.972022	0.93518	91.5
O94885 1xPhospho [T169(50)]	O94885	T169	QKGIMRQT*SKGEDVG	0.154967	1.21728	0.82159	0.234813	50	0.434733	3.41487	0.0202192	0.00217484	50	0.261677	2.05549	0.175024	0.0503691	50
O94885 1xPhospho [T405(96.9)]	O94885	T405	GSLSHGRT*CSFGGFD	-0.00137369	-0.0212895	0.99713	0.983183	96.9	-0.369749	-5.73038	0.000182214	5.61594e-06	96.9	-0.326675	-5.06282	0.000753627	3.12895e-05	96.9
O94885 2xPhospho [S119(99.6); S122(87.9)]	O94885	S119	EESLGFCS*AVSTPEV	-0.277595	-1.54138	0.804009	0.196131	99.6	-0.163028	-0.905229	0.650977	0.41521	99.6	0.0497838	0.27643	0.896535	0.795551	99.6
O94885 2xPhospho [S119(99.6); S122(87.9)]	O94885	S122	LGFCSAVS*TPEVERK	-0.277595	-1.54138	0.804009	0.196131	87.9	-0.163028	-0.905229	0.650977	0.41521	87.9	0.0497838	0.27643	0.896535	0.795551	87.9
O94887 1xPhospho [S439(99.7)]	O94887	S439	PQVSYVKS*PAAERRS	0.0833715	0.823693	0.879438	0.420827	99.7	-0.020244	-0.200007	0.927638	0.843704	99.7	-0.0504751	-0.498683	0.795981	0.624004	99.7
O94888 1xPhospho [S280(92.2)]	O94888	S280	KKCARSES*LIDASED	-0.0857451	-0.311797	0.964859	0.757769	92.2	0.110348	0.401261	0.841635	0.691622	92.2	0.107795	0.391976	0.84008	0.698382	92.2
O94903 1xPhospho [S244(95.7)]	O94903	S244	STNVRIGS*TIFGERD	0.0598212	0.928627	0.864591	0.361922	95.7	-0.133794	-2.07693	0.181958	0.0481886	95.7	-0.0377198	-0.585538	0.757749	0.563411	95.7
O94913 1xPhospho [S1520(100)]	O94913	S1520	ELQEPCDS*PKVKEER	0.0136436	0.147156	0.98488	0.884635	100	0.0175807	0.18962	0.931468	0.851715	100	0.137466	1.48267	0.355446	0.155351	100
O94913 1xPhospho [S705(100)]	O94913	S705	GVREEQRS*PFNDRFP	-0.0551898	-0.753869	0.89359	0.460616	100	-0.287542	-3.9277	0.010896	0.00097645	100	-0.21696	-2.96358	0.0519593	0.00827722	100
O94913 2xPhospho [S489(99.7); S494(100)]	O94913	S494	SRSPIIHS*PKRRDRR	0.0903064	1.81059	0.758665	0.0821854	100	0.0265412	0.532134	0.785755	0.599309	100	0.00591844	0.118661	0.959468	0.906488	100
O94913 2xPhospho [S489(99.7); S494(100)]	O94913	S489	SRSPKSRS*PIIHSPK						0.0265412	0.532134	0.785755	0.599309	99.7
O94915 1xPhospho [S2272(100)]	O94915	S2272	TYGGDTGS*PEISFTK	0.10616	1.414	0.798675	0.169641	100	0.295473	3.93554	0.00726299	0.000580752	100	0.392899	5.2332	0.000533332	2.01345e-05	100
O94915 1xPhospho [S889]	O94915	S889	SAGSVRCS*PPETLAS	-0.0240797	-0.133705	0.9878	0.899922		-0.0422643	-0.234678	0.918757	0.825678		-0.0560798	-0.311389	0.882641	0.770648
O94915 1xPhospho [T1959(99.6)]	O94915	T1959	GDRRRSNT*LDIMDGR	-0.19641	-1.09059	0.857462	0.335167	99.6	-0.178028	-0.988521	0.619609	0.37741	99.6	0.0768375	0.426649	0.835862	0.691016	99.6
O94921 1xPhospho [S95(100)]	O94921	S95	NQVKRVHS*ENNACIN					100					100					100
O94921 1xPhospho [T76(33.3)]	O94921	T76	KKVRVQRT*QSTFDPF					33.3					33.3					33.3
O94923 1xPhospho [S45(88)]	O94923	S45	QFPRRSSS*GFRVDGF	0.202163	1.12253	0.854084	0.32284	88	0.173089	0.961094	0.629288	0.389522	88	0.0550379	0.305604	0.884828	0.774747	88
O94923 1xPhospho [S73(100)]	O94923	S73	NHVAKQQS*EEAFPQE	0.252115	3.75723	0.541002	0.00142922	100	0.0998131	1.4875	0.369499	0.154084	100	0.181593	2.70626	0.0759996	0.0144028	100
O94923 1xPhospho [S93(100)]	O94923	S93	PVVGGFNS*NVGSKVL	-0.073778	-0.409661	0.956351	0.70249	100	0.070634	0.392203	0.854252	0.714381	100	0.404723	2.24727	0.247491	0.0860504	100
O94929 1xPhospho [S163(100)]	O94929	S163	EEIKHGQS*LLALDKQ	-0.0878363	-0.487721	0.947269	0.650601	100	-0.0225698	-0.125322	0.958692	0.906155	100	0.0360041	0.199917	0.929254	0.85104	100
O94929 1xPhospho [S277(99.4)]	O94929	S277	KLKHRRTS*ETSISPP	0.137742	0.843972	0.879438	0.416481	99.4	-0.0620646	-0.380281	0.853138	0.710905	99.4	0.241306	1.47853	0.370088	0.16704	99.4
O94929 1xPhospho [S290(98.8)]	O94929	S290	PPGSSIGS*PNRVICA	-0.000577082	-0.00558358	0.998404	0.995589	98.8	-0.359434	-3.47772	0.0179368	0.00185828	98.8	-0.272105	-2.63276	0.0756655	0.0142827	98.8
O94929 1xPhospho [S373(99.3)]	O94929	S373	LRQRRASS*PGYIDSP											0.387955	2.15416	0.263663	0.0956224	99.3
O94929 1xPhospho [S503(96)]	O94929	S503	VPRARRFS*SGGEEDD	-0.116599	-1.383	0.803531	0.178837	96	-0.25112	-2.97858	0.043802	0.00633797	96	-0.237441	-2.81633	0.0567908	0.00932104	96
O94929 1xPhospho [S504(95.2)]	O94929	S504	PRARRFSS*GGEEDDF	-0.385731	-2.14182	0.758665	0.0969782	95.2	-0.449183	-2.49414	0.223211	0.0654614	95.2	-0.409589	-2.27429	0.241807	0.0834758	95.2
O94929 1xPhospho [S567(100)]	O94929	S567	YEMSLNGS*PRSHYLA	0.0209741	0.152067	0.984514	0.881859	100	-0.0487216	-0.353242	0.864377	0.730516	100	-0.0751238	-0.544664	0.780491	0.596743	100
O94964 1xPhospho [S1017(99.8)]	O94964	S1017	TGIRVYYS*PPVARRL	0.157104	0.872336	0.884971	0.430981	99.8	-0.0202815	-0.112615	0.964191	0.915618	99.8	-0.139417	-0.774127	0.692949	0.48094	99.8
O94964 1xPhospho [S1198(100)]	O94964	S1198	RIERPCCS*PKYGSPK	0.115941	0.643778	0.923754	0.553855	100	0.0635573	0.352909	0.871102	0.741499	100	0.206783	1.14819	0.541202	0.313239	100
O94964 1xPhospho [S1303(99.8)]	O94964	S1303	NVCGRAPS*PTSSAGE	0.0339972	0.407805	0.953509	0.686872	99.8	-0.0675387	-0.810144	0.659888	0.425468	99.8	-0.0681813	-0.817851	0.645962	0.421134	99.8
O94966 1xPhospho [S244(100)]	O94966	S244	PPGNDPVS*PAMVRSR	-0.335379	-1.86223	0.775101	0.134062	100	-0.385567	-2.14091	0.282732	0.0970788	100	-0.338109	-1.87739	0.323013	0.1317	100
O94967 1xPhospho [S312(100)]	O94967	S312	ADAYMTRS*LNPALDG	-0.242331	-1.34557	0.827152	0.247818	100	-0.462687	-2.56912	0.210273	0.0603569	100	-0.741496	-4.11724	0.0743025	0.0138231	100
O94967 1xPhospho [S422(50)]	O94967	S422	EKNELRDS*TEQFQEY	-0.244725	-1.35887	0.827152	0.243916	50	-0.0721737	-0.400752	0.851498	0.708546	50	-0.194641	-1.08077	0.567222	0.339042	50
O94972 1xPhospho [S805(87.9)]	O94972	S805	PGSSQSGS*RHSSPRA	0.0109882	0.127868	0.9878	0.899272	87.9	0.0962009	1.11947	0.518628	0.273533	87.9	0.0541957	0.630664	0.736028	0.533958	87.9
O94979 1xPhospho [S188(91.3)]	O94979	S188	QHILASAS*PSGRATV	-0.212573	-1.18034	0.847463	0.301579	91.3	-0.0954313	-0.529893	0.799814	0.623497	91.3	-0.0857086	-0.475907	0.816131	0.658314	91.3
O94979 1xPhospho [S527(85.2)]	O94979	S527	DSDQVAQS*DGEESPA						-0.285179	-3.22654	0.0286875	0.00346874	85.2	-0.375395	-4.24726	0.00389572	0.000259907	85.2
O94979 1xPhospho [S799(100)]	O94979	S799	EPVAGHES*PKIPYEK	0.174284	2.45721	0.676409	0.0212508	100	0.103298	1.45639	0.374474	0.157675	100
O94979 1xPhospho [T1161(99.9)]	O94979	T1161	YDKLREQT*LSPTITS	-0.0186104	-0.228007	0.979167	0.821487	99.9	-0.0765954	-0.938416	0.600158	0.356969	99.9	-0.0430523	-0.52746	0.783837	0.602504	99.9
O94986 1xPhospho [S1461(100)]	O94986	S1461	NSLPRNVS*PEFVPCE					100					100					100
O94989 1xAcetyl [N-Term]; 1xPhospho [T10(99.2)]	O94989	T10	AQSLPAAT*PPTQKPP	-0.124079	-0.419974	0.952494	0.682509	99.2	-0.188416	-0.637737	0.744954	0.536562	99.2	-0.105618	-0.357487	0.857309	0.727423	99.2
O94989 1xPhospho [S41(50)]	O94989	S41	PGPPHNGS*SPQELPR	-0.0314079	-0.277606	0.969762	0.783588	50	-0.500091	-4.42017	0.00275966	0.00016601	50	-0.48578	-4.29367	0.00356694	0.000230467	50
O94989 1xPhospho [S832(25)]	O94989	S832	LLEAVGSS*SGTPNAP	0.749996	4.16444	0.665198	0.0132912	25	1.83716	10.201	0.00598438	0.000450365	25	1.20349	6.68253	0.020949	0.00235706	25
O94989 1xPhospho [S93(99.2)]	O94989	S93	DSQTSPDS*PSSTPTP	0.146558	0.600662	0.925953	0.560115	99.2	0.648829	2.6592	0.10703	0.0220446	99.2	0.626313	2.56692	0.113632	0.0260064	99.2
O95071 1xPhospho [S1549(50)]	O95071	S1549	NPQQRRIS*QSQPVRG	-0.113101	-1.38933	0.803398	0.176929	50	0.109596	1.34627	0.42201	0.190241	50	0.155862	1.9146	0.212442	0.0670012	50
O95071 1xPhospho [S2241(100)]	O95071	S2241	NQQSRDLS*LEVDRDR	0.230757	2.19701	0.716482	0.0501067	100	0.0453238	0.431522	0.831374	0.67434	100	0.11083	1.0552	0.54159	0.313732	100
O95071 1xPhospho [S636(99.8)]	O95071	S636	MPYKRRRS*TPAPKEE	0.210635	1.88798	0.758665	0.0751536	99.8	0.851495	7.63221	2.47667e-05	4.56769e-07	99.8	0.565878	5.07214	0.00154493	7.79622e-05	99.8
O95104 1xPhospho [S1004(100)]	O95104	S1004	QERFGRRS*FGNRVEN	0.327883	1.82061	0.779224	0.140786	100	0.409628	2.27451	0.25788	0.0834555	100	0.752479	4.17822	0.0718914	0.0131405	100
O95104 1xPhospho [S656(100)]	O95104	S656	TSHTEPVS*PIPKPLP	0.140068	1.41244	0.799731	0.174772	100	0.176341	1.77821	0.273535	0.0921603	100	0.00427725	0.0431314	0.987087	0.966069	100
O95104 1xPhospho [T236(50)]	O95104	T236	AITAQLKT*TPTQPSE	-0.100591	-0.562795	0.931185	0.584748	50	0.0762609	0.42667	0.833846	0.677767	50	-0.191848	-1.07336	0.532322	0.30586	50
O95155 1xPhospho [S105(50)]	O95155	S105	QSLSRSQS*MDIDGVS	-0.123627	-1.14285	0.839403	0.277121	50	0.274232	2.53511	0.124316	0.0275283	50	0.341544	3.15736	0.0554619	0.00901367	50
O95155 1xPhospho [S238(100)]	O95155	S238	PIAAAARS*PDRNLLL	0.195473	1.52968	0.786689	0.154046	100	0.193934	1.51764	0.373726	0.157024	100	0.0951372	0.7445	0.683909	0.472023	100
O95155 1xPhospho [S31(92.7)]	O95155	S31	QPTTPLTS*PQRENPP	0.0678495	0.761352	0.892284	0.453537	92.7	0.43446	4.87516	0.00108586	5.09111e-05	92.7	0.420617	4.71982	0.00152418	7.62184e-05	92.7
O95155 1xPhospho [S88(87.6)]	O95155	S88	GVSSLSSS*PSNSLET	-0.113824	-0.876496	0.874312	0.392236	87.6	-0.551968	-4.2504	0.0062056	0.000475235	87.6	-0.42621	-3.28201	0.0320333	0.00411568	87.6
O95180 1xPhospho [T2215(84.3)]	O95180	T2215	AAEGGSTT*LRRRTPS					84.3					84.3					84.3
O95183 1xPhospho [T50(45.6)]	O95183	T50	QLLDMSST*FNKTTQN	-0.0396061	-0.506995	0.936728	0.616581	45.6	-0.08222	-1.05249	0.544955	0.302595	45.6	0.065137	0.833815	0.638991	0.412246	45.6
O95197 1xPhospho [S229(99.4)]	O95197	S229	GIYTYSLS*PSKVSGD	-0.216964	-1.20471	0.844319	0.293006	99.4	0.268841	1.49277	0.443196	0.207856	99.4	0.693416	3.85027	0.0862535	0.0173596	99.4
O95208 1xPhospho [S173(49.9)]	O95208	S173	ITFGRGSS*QPNLSTS	0.0533154	0.646204	0.914553	0.524009	49.9	0.0493786	0.598489	0.75749	0.554874	49.9	-0.106169	-1.28682	0.423933	0.209894	49.9
O95208 1xPhospho [S479(77.8)]	O95208	S479	ESVTSLPS*QNNGTTS	1.79929	1.38417	0.804009	0.186405	77.8	2.44599	2.52452	0.110939	0.023248	77.8	2.37214	2.44831	0.116683	0.0270259	77.8
O95218 1xPhospho [S120(88.5)]	O95218	S120	EYIEREES*DGEYDEF											0.313062	1.73831	0.355204	0.155157	88.5
O95218 1xPhospho [S153(100)]	O95218	S153	KEVEDKES*EGEEEDE	0.0256564	0.405136	0.953826	0.690123	100	-0.097348	-1.5372	0.352141	0.141528	100	-0.0694046	-1.09596	0.516194	0.287456	100
O95218 1xPhospho [S188(91.8)]	O95218	S188	SKYNLDAS*EEEDSNK	0.0785753	1.51638	0.779681	0.141911	91.8	0.0143885	0.277675	0.893465	0.783535	91.8	-0.0418292	-0.807236	0.650142	0.42711	91.8
O95232 1xPhospho [S431(99.9)]	O95232	S431	KSEGDTQS*N	-0.0957049	-1.17447	0.827975	0.255417	99.9	-0.173351	-2.12732	0.179804	0.0473825	99.9	-0.0917466	-1.12589	0.502028	0.274907	99.9
O95235 1xPhospho [S532(99.7)]	O95235	S532	KEHSLQVS*PSLEKGA	0.15885	2.51239	0.676409	0.0187784	99.7	0.0818187	1.29406	0.4425	0.20742	99.7	-0.0316414	-0.500445	0.794644	0.621119	99.7
O95239 1xPhospho [S815(99.2)]	O95239	S815	QVSESEDS*ITKQIES	0.0986086	0.991558	0.859769	0.34251	99.2	-0.0208725	-0.209884	0.924348	0.837556	99.2	-0.0906134	-0.911162	0.606796	0.381547	99.2
O95243 1xPhospho [S318(33.3)]	O95243	S318	KKKERSLS*SGSNFCS					33.3					33.3					33.3
O95248 1xPhospho [S1228(100)]	O95248	S1228	LFKAQNAP*SPGQSQA	0.0630228	0.3617	0.957802	0.724359	100	-0.345995	-1.98573	0.236827	0.0722882	100	-0.260827	-1.49693	0.36408	0.16226	100
O95248 1xPhospho [S1746(48.4)]	O95248	S1746	GSRQAARR*STSTLYS	-0.0860728	-0.499509	0.937491	0.621769	48.4	0.331649	1.92467	0.223484	0.0656704	48.4	0.259926	1.50844	0.340847	0.143921	48.4
O95248 1xPhospho [T1137(100)]	O95248	T1137	DYQRLGLG*TLSSSLS	-0.148971	-1.36728	0.804009	0.188267	100	-0.330354	-3.03202	0.0473949	0.00713038	100	-0.300237	-2.75561	0.0714392	0.0129632	100
O95251 1xPhospho [S100(84.2)]	O95251	S100	PLRQTRSS*GSETEQV	-0.0575573	-0.499481	0.937491	0.621788	84.2	0.0647536	0.561931	0.773858	0.579144	84.2	0.0652945	0.566625	0.766638	0.575999	84.2
O95251 1xPhospho [S56(50)]	O95251	S56	LSQSSQDS*SPVRNLQ	-0.552646	-3.06863	0.715962	0.0359769	50	-1.23635	-6.86496	0.019834	0.00212604	50	-1.61887	-8.98894	0.00875908	0.000743747	50
O95251 2xPhospho [T128(47.9); T130(47.9)]	O95251	T130	ESPPRTPT*GNAPSSE	0.11336	0.629445	0.925953	0.562324	47.9	0.151516	0.84131	0.675514	0.446298	47.9	-0.218057	-1.21079	0.519145	0.290907	47.9
O95251 2xPhospho [T128(47.9); T130(47.9)]	O95251	T128	HDESPPRT*PTGNAPS	0.11336	0.629445	0.925953	0.562324	47.9	0.151516	0.84131	0.675514	0.446298	47.9	-0.218057	-1.21079	0.519145	0.290907	47.9
O95292 1xPhospho [S156(93.8)]	O95292	S156	ETPIVSKS*LSSSLDD	-0.345285	-1.91723	0.775101	0.1257	93.8	0.230075	1.27752	0.513531	0.268747	93.8	0.627542	3.4845	0.107388	0.0241254	93.8
O95295 1xPhospho [S133(100)]	O95295	S133	SGIYPPGS*PGK	0.0715155	0.855496	0.877692	0.400365	100	0.0541123	0.647312	0.734881	0.523304	100	-0.0315047	-0.376872	0.845357	0.709435	100
O95297 1xPhospho [S210(100)]	O95297	S210	CSTSESLS*PVKQAPR	-0.174771	-2.24167	0.712813	0.0340569	100	-0.0981514	-1.25892	0.458391	0.219635	100	-0.143691	-1.84303	0.230591	0.0771585	100
O95297 1xPhospho [Y263(100)]	O95297	Y263	NKSESVVY*ADIRKN	0.00333641	0.0386697	0.995163	0.96946	100	0.257999	2.99026	0.0431065	0.00616265	100	0.310791	3.60213	0.0140172	0.00135852	100
O95340 1xPhospho [S577(92.5)]	O95340	S577	HNEFDFIS*GTRMRKL	0.00133996	0.00744029	0.998404	0.99441	92.5	0.0694869	0.385834	0.856524	0.718744	92.5	0.200737	1.11462	0.553645	0.325855	92.5
O95347 1xPhospho [S60(100)]	O95347	S60	NLSQVRAS*NLQDLVY	0.0719908	0.399737	0.956351	0.709237	100	-0.0142879	-0.0793352	0.974534	0.940476	100	0.0661343	0.367218	0.859138	0.731568	100
O95359 1xPhospho [S2569(88)]	O95359	S2569	SPVRMSES*PTPCSGS	0.109724	1.25514	0.815045	0.220981	88	-0.152873	-1.74873	0.274093	0.0925518	88	-0.0778694	-0.890756	0.606796	0.381515	88
O95359 2xPhospho [S2317(98.7); S2321(100)]	O95359	S2321	TPASPPRS*PAEPNDI	0.0270208	0.37712	0.956351	0.709253	100	0.0309035	0.431309	0.828965	0.669924	100	0.0146087	0.203889	0.922262	0.840084	100
O95359 2xPhospho [S2317(98.7); S2321(100)]	O95359	S2317	KLDNTPAS*PPRSPAE	0.0270208	0.37712	0.956351	0.709253	98.7
O95365 1xPhospho [S525(50)]	O95365	S525	PGAPAQPS*SPDARRN	0.027786	0.207463	0.98109	0.837962	50	-0.154002	-1.14985	0.509813	0.265161	50	-0.235216	-1.75623	0.264251	0.0959416	50
O95365 1xPhospho [S526(91)]	O95365	S526	GAPAQPSS*PDARRNG	-0.15456	-0.857056	0.879324	0.409514	91	-0.0683219	-0.378853	0.853138	0.711934	91	-0.110084	-0.610432	0.750633	0.553853	91
O95391 1xPhospho [S215(100)]	O95391	S215	KLVEQANS*PKHQWGE	0.102562	1.7887	0.758665	0.0857341	100	0.0168696	0.29421	0.886693	0.771016	100	-0.0501267	-0.874221	0.616078	0.390282	100
O95394 1xPhospho [T56(79.1)]	O95394	T56	RSKQTKST*IGVMVTA	-0.0595432	-0.975911	0.857812	0.338416	79.1	-0.040458	-0.663106	0.727777	0.513304	79.1	-0.00248132	-0.0406687	0.987936	0.967882	79.1
O95394 1xPhospho [T62(50)]	O95394	T62	STIGVMVT*ASHNPEE	0.180209	1.00063	0.869413	0.372166	50	-0.0021949	-0.0121874	0.996186	0.990844	50	-0.0078653	-0.043673	0.987493	0.967203	50
O95398 1xPhospho [S528(100)]	O95398	S528	ENGCGNAS*PQMKARN					100					100					100
O95398 1xPhospho [S864(100)]	O95398	S864	SHNPVPLS*PLRSRVS					100					100					100
O95400 1xPhospho [S194(50)]	O95400	S194	RKGPGQPS*SPQRLDR	0.151835	0.843082	0.889035	0.445412	50	0.483319	2.68369	0.195334	0.0534091	50	-0.00500544	-0.0277933	0.992555	0.979123	50
O95400 1xPhospho [S195(91.4)]	O95400	S195	KGPGQPSS*PQRLDRL	0.290548	1.95473	0.758665	0.0762289	91.4	0.188941	1.27114	0.470394	0.229637	91.4	-0.0283968	-0.191046	0.929728	0.851935	91.4
O95402 1xPhospho [S373(100)]	O95402	S373	LLSRAGFS*PDSSKAD	0.145771	0.809411	0.893627	0.462495	100	-0.0868584	-0.482291	0.818206	0.654139	100	-0.160627	-0.891901	0.645962	0.421543	100
O95402 1xPhospho [S447(100)]	O95402	S447	KEPVRADS*PVHMEQQ	-0.316253	-1.72372	0.773617	0.112427	100	-0.245925	-1.34039	0.442151	0.206873	100	-0.199065	-1.08499	0.526982	0.300899	100
O95425 1xPhospho [S221(100)]	O95425	S221	TRQAHDLS*PAAESSS	0.134826	1.75651	0.758665	0.0958928	100	-0.0615003	-0.801224	0.666413	0.433387	100	0.154955	2.01874	0.194052	0.0585675	100
O95425 1xPhospho [S245(100)]	O95425	S245	SFTEVPRS*PKHAHSS	0.0520113	0.953652	0.863149	0.349349	100	-0.213042	-3.90622	0.00771115	0.000626131	100	-0.243703	-4.46842	0.00253128	0.000146466	100
O95425 1xPhospho [S270(100)]	O95425	S270	SFGDPQLS*PEARPST	-0.183192	-1.70212	0.766499	0.101082	100	-0.364178	-3.38375	0.02124	0.00235036	100
O95425 1xPhospho [S50(100)]	O95425	S50	MRASDPAS*PHIGRSN	0.0299511	0.214514	0.98109	0.831879	100	-0.231389	-1.65724	0.30194	0.109912	100	-0.413743	-2.96328	0.0445992	0.00657478	100
O95425 1xPhospho [S547(93.5)]	O95425	S547	KRKVRTRS*LSDFTGP	0.100901	0.560265	0.935835	0.604406	93.5	0.20015	1.11136	0.569726	0.327104	93.5	0.239014	1.32715	0.475176	0.253322	93.5
O95425 1xPhospho [S707(100)]	O95425	S707	LFREMEKS*FDEQNVP	-0.0536001	-0.288923	0.968329	0.775921	100	0.405016	2.18318	0.167196	0.0424198	100	0.266413	1.43606	0.371069	0.168031	100
O95425 1xPhospho [S920(88.9)]	O95425	S920	SSIENSDS*PVRSILK	0.0617356	0.530222	0.935149	0.602398	88.9	0.00965268	0.082903	0.971765	0.934838	88.9	0.0864231	0.742254	0.680456	0.46745	88.9
O95425 1xPhospho [T1227(94.6)]	O95425	T1227	KKGLASPT*AITPVAS	0.126415	1.19755	0.827152	0.242275	94.6	0.27641	2.61848	0.0801609	0.0147581	94.6	0.11722	1.11044	0.504306	0.277328	94.6
O95425 1xPhospho [T657(100)]	O95425	T657	KTSERFRT*QPITSAE	0.0107625	0.0799739	0.990759	0.937135	100	-0.287076	-2.1332	0.178571	0.0468365	100	-0.230967	-1.71626	0.275501	0.103166	100
O95425 1xPhospho [T672(91.1)]	O95425	T672	RKESDRCT*SHSETPT	0.230251	2.50718	0.676409	0.0219098	91.1	0.436576	4.75382	0.00264965	0.000156056	91.1	0.599645	6.52946	0.000139796	3.76213e-06	91.1
O95425 1xPhospho [T852(99.8)]	O95425	T852	RMNARYQT*QPVTLGE	-0.0162475	-0.0587226	0.991972	0.953816	99.8	-0.299237	-1.08152	0.536994	0.293655	99.8	-0.539686	-1.95056	0.211892	0.0667549	99.8
O95425 1xPhospho [Y966(50)]	O95425	Y966	RDSGMEKY*GSFEEAE	-0.227009	-1.32483	0.815045	0.21182	50	0.159099	0.928505	0.615284	0.372872	50	-0.158466	-0.924813	0.599751	0.374707	50
O95425 2xPhospho [S261(94.6); S270(100)]	O95425	S261	LQQAASRS*PSFGDPQ	0.0486553	0.270164	0.972698	0.800047	94.6	0.289319	1.60648	0.410565	0.181474	94.6	0.417317	2.3172	0.234592	0.079562	94.6
O95453 1xPhospho [S163(99.7)]	O95453	S163	AGALSYVS*PNTSKCP
O95453 1xPhospho [S557(50)]	O95453	S557	NHYYRNNS*FTAPSTV	0.25826	1.44382	0.788766	0.161151	50	1.27198	7.11105	1.17709e-05	1.82751e-07	50	1.19711	6.69251	2.7006e-05	5.04753e-07	50
O95453 1xPhospho [S619(100)]	O95453	S619	KRMKKELS*PAGSISK											-0.326288	-1.81175	0.338239	0.142262	100
O95453 1xPhospho [T559(87)]	O95453	T559	YYRNNSFT*APSTVGK	0.591702	1.9168	0.753766	0.0667091	87	1.34787	4.36638	0.00309031	0.000190873	87	1.38035	4.47159	0.0025293	0.000145265	87
O95487 1xPhospho [S1224(99.4)]	O95487	S1224	LRDSRPLS*PILHIVK	-0.108686	-0.734353	0.898426	0.477941	99.4	-0.146858	-0.992263	0.585025	0.342181	99.4	-0.241034	-1.62858	0.322552	0.131392	99.4
O95490 1xPhospho [S1334(50)]	O95490	S1334	LIPQRTHS*LLYQPQK	-0.024127	-0.234916	0.977632	0.816179	50	-0.445426	-4.33695	0.00326993	0.000206015	50	-0.585248	-5.69834	0.00020515	6.09431e-06	50
O95490 1xPhospho [S1430(100)]	O95490	S1430	YQISRGNS*DGYIIPI	0.0192838	0.248468	0.973873	0.805793	100	-0.563711	-7.26332	9.24092e-06	1.26964e-07	100	-0.664269	-8.55898	9.0073e-07	6.46644e-09	100
O95503 1xPhospho [T282(89.6)]	O95503	T282	SSGCPSPT*PQSSDPD	0.0507833	0.28198	0.97103	0.791577	89.6	0.137642	0.764271	0.707481	0.486191	89.6	-0.216072	-1.19976	0.52124	0.294728	89.6
O95544 1xPhospho [S44(50)]	O95544	S44	PIRGRAKS*RSLSASP	-0.0180093	-0.152032	0.984194	0.880376	50	0.152397	1.28652	0.446698	0.209996	50	0.044493	0.375604	0.845842	0.710365	50
O95544 1xPhospho [S50(99.2)]	O95544	S50	KSRSLSAS*PALGSTK	0.112961	1.88563	0.758665	0.070964	99.2	-0.066522	-1.11044	0.521785	0.277329	99.2	-0.0537246	-0.896813	0.603716	0.378335	99.2
O95571 1xPhospho [S19(100)]	O95571	S19	QLSQRGGS*GAPILLR	-0.0682964	-0.745567	0.895913	0.471403	100	-0.0884614	-0.965701	0.598189	0.354737	100	-0.127587	-1.39282	0.400367	0.190909	100
O95613 1xPhospho [S1630(91.5)]	O95613	S1630	GRCPEPPS*GSPPEGP	-0.100241	-0.7361	0.895913	0.471096	91.5	-0.233401	-1.71393	0.2928	0.103602	91.5	-0.156311	-1.14784	0.490648	0.26597	91.5
O95613 1xPhospho [S2352(93)]	O95613	S2352	SGFGARLS*PGSGGPE	-0.135967	-1.01029	0.857291	0.333845	93	-0.117238	-0.871129	0.639201	0.402109	93	-0.120773	-0.897395	0.614279	0.388534	93
O95613 1xPhospho [S44(100)]	O95613	S44	KTAKRKGS*AVDASVQ	0.168152	0.941275	0.864591	0.355531	100	0.686814	3.84463	0.008723	0.000733125	100	0.624548	3.49607	0.0171294	0.00177464	100
O95625 1xPhospho [S1050(100)]	O95625	S1050	KVEVAHIS*GGE	-0.0231996	-0.128818	0.988174	0.903554	100	-0.0677308	-0.376083	0.86101	0.725448	100	0.163036	0.905278	0.640256	0.415188	100
O95639 1xPhospho [S201(33.3)]	O95639	S201	NPPLQRSS*SLIQLTS	-0.0345211	-0.403218	0.953826	0.6902	33.3	0.0796733	0.93061	0.604193	0.360915	33.3	0.152742	1.78407	0.248078	0.0865004	33.3
O95644 1xPhospho [S233(100)]	O95644	S233	GACTLLGS*PRHSPST	-0.0127942	-0.121887	0.988174	0.903958	100	0.163449	1.55714	0.336932	0.13195	100	0.219337	2.08958	0.166553	0.0469417	100
O95644 1xPhospho [S261(100)]	O95644	S261	ARSSRPAS*PCNKRKY	-0.0757113	-0.420396	0.955061	0.695229	100	1.1704	6.49877	0.0231984	0.00262163	100	0.957549	5.3169	0.0391818	0.00555898	100
O95644 1xPhospho [S359(100)]	O95644	S359	PVGEDLGS*PPPPADF	-0.150815	-0.837418	0.889802	0.44825	100	0.707863	3.93049	0.0863565	0.0161938	100	0.67971	3.77417	0.0903253	0.0185592	100
O95644 1xPhospho [S903(99.5)]	O95644	S903	PEVHEDGS*PNLAPIP	0.0932954	0.518033	0.942028	0.63105	99.5	-0.374524	-2.07959	0.293563	0.104141	99.5	-0.464052	-2.5767	0.196531	0.0598666	99.5
O95671 1xPhospho [S19(50)]	O95671	S19	HKRVVLAS*ASPRRQE	-0.190836	-1.05964	0.861475	0.347512	50	-0.283462	-1.57395	0.419519	0.188651	50	-0.110801	-0.615232	0.762582	0.570807	50
O95671 1xPhospho [S21(99.9)]	O95671	S21	RVVLASAS*PRRQEIL	0.351901	1.95397	0.773617	0.120429	99.9	-0.104203	-0.5786	0.781303	0.593061	99.9	0.0176509	0.0980086	0.967721	0.926516	99.9
O95674 1xPhospho [S21(50)]	O95674	S21	APPEDKES*ESEAKVD	-0.196086	-1.72827	0.773617	0.111584	50	-0.0591239	-0.521109	0.793295	0.612516	50	0.113823	1.00322	0.565137	0.337096	50
O95674 1xPhospho [S35(85.6)]	O95674	S35	DGETASDS*ESRAESA	-0.26411	-2.64729	0.676409	0.0163234	85.6	-0.0639432	-0.640931	0.740263	0.529593	85.6	-0.142838	-1.43173	0.372785	0.16925	85.6
O95674 1xPhospho [S37(64.8)]	O95674	S37	ETASDSES*RAESAPL	0.10362	0.965585	0.860616	0.343458	64.8	0.173195	1.61392	0.315994	0.11904	64.8	0.0796261	0.741996	0.678561	0.464973	64.8
O95674 1xPhospho [T31(97)]	O95674	T31	EAKVDGET*ASDSESR	-0.105244	-0.643693	0.917248	0.532832	97	0.0197659	0.120892	0.958692	0.905934	97	0.12367	0.756389	0.678694	0.465148	97
O95685 1xPhospho [S46(100)]	O95685	S46	RACRPPGS*PGRAPPP											0.0241863	0.197239	0.925604	0.845228	100
O95696 1xPhospho [S128(88.9)]	O95696	S128	KVRIVEYS*PPSAPRR	0.0978378	0.543255	0.936728	0.615053	88.9	-0.0477635	-0.265212	0.905134	0.803607	88.9	-0.318494	-1.76847	0.348138	0.149717	88.9
O95696 1xPhospho [S801(25)]	O95696	S801	LLQPRKRS*RSTCGDS	0.504698	2.8024	0.715962	0.0471593	25	-0.128547	-0.713772	0.727952	0.513774	25	-0.114088	-0.633487	0.75513	0.559927	25
O95696 1xPhospho [S852(93)]	O95696	S852	TPRRRCAS*ESSISSS	-0.0184942	-0.144895	0.98488	0.886394	93	0.245193	1.92099	0.233807	0.0706138	93	0.029256	0.22921	0.911411	0.821274	93
O95714 1xPhospho [S2928(100)]	O95714	S2928	AAVPFLAS*DNEEEED	-0.20488	-1.30954	0.815045	0.216775	100	-0.0709273	-0.453349	0.821959	0.659021	100	-0.210892	-1.34797	0.418294	0.204501	100
O95747 1xPhospho [S359(100)]	O95747	S359	AAISQLRS*PRVKESI	-0.0612618	-0.471796	0.946627	0.646199	100	-0.466533	-3.59291	0.0328768	0.00415487	100	-0.293951	-2.26381	0.161218	0.0445598	100
O95747 1xPhospho [S425(99.3)]	O95747	S425	AQALSSGS*GSQETKI	0.118243	1.52179	0.779681	0.145327	99.3	-0.115404	-1.48524	0.370427	0.154675	99.3	0.123807	1.59339	0.31823	0.128371	99.3
O95757 1xPhospho [S586(50)]	O95757	S586	SIDLPIQS*SLCRQLG	-0.0854228	-0.327465	0.963619	0.749402	50	-0.332119	-1.27316	0.469453	0.228945	50	-0.130464	-0.500128	0.796262	0.62674	50
O95772 1xPhospho [S193(100)]	O95772	S193	LLIVQDAS*ERAALIP	-0.0883449	-1.37647	0.803883	0.180824	100	-0.297197	-4.63053	0.00176094	9.61226e-05	100	-0.241229	-3.75852	0.010292	0.000913399	100
O95772 1xPhospho [S27(100)]	O95772	S27	ASLRNIHS*INPTQLM	-0.0302818	-0.31188	0.964859	0.757706	100	0.318415	3.27943	0.0259349	0.0030447	100	0.378406	3.8973	0.00780966	0.000640617	100
O95782 1xPhospho [S655(87.3)]	O95782	S655	PSTVSTPS*PSADLLG	0.137271	0.898717	0.872773	0.38786	87.3	-0.0499786	-0.327211	0.875387	0.749589	87.3	-0.204194	-1.33686	0.422432	0.207988	87.3
O95785 1xPhospho [S1134(100)]	O95785	S1134	SPSDLHIS*PLAKKLP	0.236921	1.31553	0.827975	0.256855	100	0.227627	1.26392	0.518225	0.273128	100	0.258523	1.43548	0.439355	0.222587	100
O95785 1xPhospho [S1517(100)]	O95785	S1517	GERPLAAS*PPGTVKA	-0.0305616	-0.365553	0.957514	0.718932	100	0.0344092	0.411574	0.838211	0.68548	100	0.10557	1.26274	0.439464	0.222697	100
O95785 1xPhospho [S983(93.2)]	O95785	S983	GLGHPPSS*PLLKKTP	0.228652	1.26962	0.834597	0.271286	93.2	0.283309	1.57311	0.419713	0.188842	93.2	0.322143	1.78873	0.343703	0.146177	93.2
O95785 1xPhospho [S996(100)]	O95785	S996	TPLALAGS*PTPKNPE	-0.0300994	-0.179307	0.981415	0.860924	100	0.19327	1.15134	0.518937	0.273761	100	0.36377	2.16703	0.181076	0.0528054	100
O95785 2xPhospho [S1012(89.2); S1017(100)]	O95785	S1017	SLSPRPAS*PKAQWPQ	0.122614	1.05402	0.853021	0.314249	100	0.250308	2.15171	0.196759	0.0542371	100	0.210306	1.80785	0.2676	0.0977422	100
O95785 2xPhospho [S1012(89.2); S1017(100)]	O95785	S1012	KSPQLSLS*PRPASPK	0.122614	1.05402	0.853021	0.314249	89.2	0.250308	2.15171	0.196759	0.0542371	89.2	0.210306	1.80785	0.2676	0.0977422	89.2
O95786 1xPhospho [S8(100)]	O95786	S8	MTTEQRRS*LQAFQDY	0.455826	3.0442	0.660745	0.011041	100	0.524281	3.50138	0.036909	0.00488374	100	0.364705	2.43566	0.133308	0.032869	100
O95789 1xPhospho [S378(96.5)]	O95789	S378	SQGQVVVS*PPSSRSA					96.5					96.5					96.5
O95793 1xPhospho [S176(100)]	O95793	S176	LEVNGRES*EEENLNK	-0.179301	-1.25803	0.821487	0.234169	100	0.0552287	0.387502	0.84981	0.705703	100	0.0747423	0.524414	0.788507	0.61029	100
O95810 1xPhospho [S16(100)]	O95810	S16	EKFQHPGS*DMRQEKP	-0.0836835	-0.464662	0.948866	0.665703	100	-0.397104	-2.20496	0.270382	0.0902613	100	-0.0743187	-0.412663	0.841151	0.700456	100
O95810 1xPhospho [S27(92)]	O95810	S27	QEKPSSPS*PMPSSTP
O95810 1xPhospho [S307(100)]	O95810	S307	KKVREGES*HAENETK	0.0769017	0.427005	0.953826	0.690777	100	0.393673	2.18592	0.273535	0.0922317	100	0.452262	2.51124	0.206574	0.0642556	100
O95810 1xPhospho [S364(48.8)]	O95810	S364	EKATSRGS*NSGMDSN	0.206783	1.14819	0.853021	0.313239	48.8	-0.273582	-1.51909	0.436152	0.201421	48.8
O95810 1xPhospho [S366(46.4)]	O95810	S366	ATSRGSNS*GMDSNID	-0.0222816	-0.205034	0.98109	0.841252	46.4	0.00042799	0.00393834	0.998747	0.996927	46.4	-0.0598364	-0.550612	0.77873	0.592795	46.4
O95810 1xPhospho [S370(81.7)]	O95810	S370	GSNSGMDS*NIDLTIV	-0.254507	-1.41318	0.818247	0.228597	81.7	-0.173163	-0.961505	0.629288	0.389338	81.7	-0.280223	-1.55597	0.402377	0.192744	81.7
O95810 1xPhospho [S409(100)]	O95810	S409	TSEEAERS*DGDPVQP	-0.155572	-1.1537	0.830645	0.263618	100	-0.0308601	-0.228855	0.91675	0.821546	100	-0.18571	-1.3772	0.394434	0.185231	100
O95810 1xPhospho [S425(92.3)]	O95810	S425	VLQVHQTS*	-0.333343	-3.92168	0.456431	0.000601784	92.3	-0.0305066	-0.358901	0.859973	0.722669	92.3	-0.0182458	-0.214656	0.918265	0.831769	92.3
O95810 1xPhospho [S85(100)]	O95810	S85	KMEQRQIS*LEGSVKG	-0.0227027	-0.214331	0.98109	0.83417	100	0.181527	1.71375	0.309128	0.114292	100	0.437888	4.134	0.015974	0.00162528	100
O95810 2xPhospho [S27(82.1); S35(89.4)]	O95810	S35	PMPSSTPS*PSLNLGN	-0.00496729	-0.043711	0.994864	0.96591	89.4	-0.338686	-2.98035	0.0713527	0.0123823	89.4	-0.0410442	-0.361178	0.855392	0.724738	89.4
O95810 2xPhospho [S293(50); T296(50)]	O95810	T296	PFKVSPLT*FGRKKVR	-0.11414	-1.63458	0.773617	0.114613	50	-0.481492	-6.89533	1.80135e-05	3.07694e-07	50	-0.574408	-8.22595	1.3743e-06	1.36087e-08	50
O95810 2xPhospho [S293(50); T296(50)]	O95810	S293	KSSPFKVS*PLTFGRK	-0.11414	-1.63458	0.773617	0.114613	50	-0.481492	-6.89533	1.80135e-05	3.07694e-07	50	-0.574408	-8.22595	1.3743e-06	1.36087e-08	50
O95810 2xPhospho [S361(83.8); S364(30)]	O95810	S361	EAAEKATS*RGSNSGM	-0.0833806	-0.46298	0.948866	0.666812	83.8	-0.178857	-0.993121	0.618107	0.375411	83.8	-0.0680565	-0.377892	0.855259	0.724202	83.8
O95817 1xPhospho [S173(90.2)]	O95817	S173	HGPERSQS*PAASDCS	0.0196942	0.15386	0.984194	0.879421	90.2	-0.048915	-0.382148	0.850748	0.706798	90.2	0.14218	1.11078	0.509246	0.281192	90.2
O95817 1xPhospho [S268(91.8)]	O95817	S268	RAASPFRS*SVQGASS	-0.293938	-1.60825	0.77488	0.12507	91.8	-0.128783	-0.704623	0.710101	0.490006	91.8	0.265586	1.45313	0.365336	0.163294	91.8
O95817 1xPhospho [S385(49.9)]	O95817	S385	PGPSAVPS*SPKSVAT	-0.0653546	-0.362889	0.959664	0.734567	49.9	-0.135839	-0.75426	0.711081	0.491569	49.9	-0.0965192	-0.535934	0.793647	0.619671	49.9
O95817 2xPhospho [S284(33.3); S289(99.6)]	O95817	S284	EGSPARSS*TPLHSPS	-0.168571	-1.716	0.759861	0.0984744	33.3	-1.03428	-10.5287	3.31142e-08	1.06569e-10	33.3	-0.887341	-9.03287	3.87221e-07	2.30061e-09	33.3
O95817 2xPhospho [S284(33.3); S289(99.6)]	O95817	S289	RSSTPLHS*PSPIRVH	-0.168571	-1.716	0.759861	0.0984744	99.6	-1.03428	-10.5287	3.31142e-08	1.06569e-10	99.6	-0.887341	-9.03287	3.87221e-07	2.30061e-09	99.6
O95819 1xPhospho [S/T]	O95819	S/T	AAA	0.473735	2.63047	0.719784	0.0565162		0.428623	2.37998	0.239785	0.0742005		0.111327	0.618157	0.761409	0.569054
O95819 1xPhospho [S635(64.2)]	O95819	S635	TSRSPVLS*RRDSPLQ	-0.00930788	-0.109833	0.988432	0.913415	64.2	-0.0667227	-0.787328	0.67089	0.438458	64.2	-0.0812092	-0.958268	0.574398	0.347062	64.2
O95819 1xPhospho [S639(100)]	O95819	S639	PVLSRRDS*PLQGSGQ	0.0253844	0.291355	0.968329	0.773173	100	0.408901	4.69326	0.00156344	8.16648e-05	100	0.223787	2.56856	0.0834011	0.0165378	100
O95819 1xPhospho [S656(86.1)]	O95819	S656	SQAGQRNS*TSIEPRL	0.20842	2.15604	0.715962	0.0447678	86.1	0.0948655	0.981354	0.582289	0.339344	86.1	0.159561	1.65061	0.298871	0.116049	86.1
O95819 1xPhospho [S717(93.6)]	O95819	S717	SKSEGSPS*QRLENAV	0.078888	0.461329	0.947269	0.650054	93.6	-0.0966457	-0.565174	0.773799	0.578889	93.6	-0.0683425	-0.39966	0.837562	0.69408	93.6
O95819 1xPhospho [S805(90.8)]	O95819	S805	AASSLNLS*NGETESV	0.0345995	0.430207	0.948866	0.670714	90.8	-0.138054	-1.71655	0.284651	0.0983718	90.8	-0.107977	-1.34258	0.400969	0.191419	90.8
O95819 1xPhospho [S900(100)]	O95819	S900	QDPTRKGS*VVNVNPT	0.115449	0.745315	0.893627	0.465643	100	0.670166	4.32644	0.00550191	0.000401272	100	0.766673	4.94947	0.00193427	0.000101754	100
O95819 1xPhospho [T846(95.5)]	O95819	T846	QTQSASST*LQKHKSS	0.0230839	0.253105	0.973031	0.802247	95.5	-0.0479937	-0.52623	0.789125	0.603345	95.5	-0.15717	-1.7233	0.266446	0.0971264	95.5
O95819 1xPhospho [Y520(50)]	O95819	Y520	QLQQEQAY*LLSLQHD	0.152346	0.845917	0.889035	0.443997	50	-0.00871138	-0.0483709	0.984026	0.963678	50	0.000480086	0.00266573	0.998987	0.997997	50
O95831 1xPhospho [S268(96.6)]	O95831	S268	GGTPRSLS*AIDRAGA	-0.0530004	-0.294291	0.969762	0.782789	96.6	-0.0409943	-0.227625	0.92126	0.830804	96.6	-0.0748189	-0.415441	0.84008	0.698576	96.6
O95835 1xPhospho [S464(94.9)]	O95835	S464	NIPVRSNS*FNNPLGN	0.00716512	0.103291	0.988432	0.918553	94.9	-0.320905	-4.62609	0.00177336	9.72396e-05	94.9	-0.248354	-3.58022	0.0145716	0.00143583	94.9
O95835 1xPhospho [S613(99)]	O95835	S613	EKKQITTS*PITVRKN						-0.0923023	-0.822994	0.652973	0.418258	99	-0.232998	-2.07748	0.169519	0.0481342	99
O95857 1xPhospho [S143(100)]	O95857	S143	PNDTCLAS*CVKSDHS	0.038486	0.277419	0.970364	0.78655	100	0.0671524	0.484056	0.807837	0.637744	100	0.0862272	0.621552	0.745506	0.546774	100
O95983 1xPhospho [S85(91.9)]	O95983	S85	RQRVRYDS*SNQVKGK	0.101589	1.27722	0.815045	0.213206	91.9	0.243261	3.0584	0.0385778	0.00522871	91.9	0.364559	4.58342	0.00203173	0.000108641	91.9
O95997 1xPhospho [S165(100)]; Q9NZH5 1xPhospho [S165(100)]	O95997	S165	LFQLGPPS*PVKMPSP					100					100					100
O95999 1xPhospho [S134(87.3)]	O95999	S134	DGATNNLS*RSNSDES	-0.270399	-1.67254	0.773617	0.106831	87.3	0.284881	1.76212	0.270352	0.0902176	87.3	0.310088	1.91804	0.211492	0.0665443	87.3
O96013 1xPhospho [S104(100)]	O96013	S104	SNSLRRDS*PPPPARA	0.103995	0.642967	0.917248	0.533286	100	0.0923208	0.570791	0.773975	0.579499	100	0.00415003	0.0256583	0.992555	0.979985	100
O96013 1xPhospho [S148(100)]	O96013	S148	HSEAGGGS*GDRRRAG
O96013 1xPhospho [S181(99.1)]	O96013	S181	SRDKRPLS*GPDVGTP	0.192367	1.20135	0.827152	0.240823	99.1	0.239813	1.49766	0.359287	0.146686	99.1
O96013 1xPhospho [S474(99.7)]	O96013	S474	KEVPRRKS*LVGTPYW	0.0593372	0.329476	0.964859	0.75789	99.7	-0.0427428	-0.237334	0.917832	0.82375	99.7	-0.0708999	-0.39368	0.847798	0.713372	99.7
O96013 1xPhospho [T207(91.6)]	O96013	T207	AAGRPFNT*YPRADTD	0.109568	1.51918	0.779681	0.14598	91.6	-0.140951	-1.95431	0.224707	0.06628	91.6	-0.0568693	-0.7885	0.660354	0.440602	91.6
O96019 1xPhospho [S233(100)]	O96019	S233	KEAVREGS*PANWKRK	0.0431524	0.386102	0.956351	0.703918	100	0.129839	1.16173	0.505158	0.260426	100	0.133872	1.19781	0.467462	0.246432	100
O96020 1xPhospho [S21(99.9)]	O96020	S21	PQPSQTES*PQEAQII					99.9					99.9					99.9
P00367 1xPhospho [T410(99.9)]; P49448 1xPhospho [T410(99.9)]	P00367	T410	EGANGPTT*PEADKIF	-0.185073	-1.02764	0.864591	0.360697	99.9	-0.0670756	-0.372445	0.862767	0.727957	99.9	-0.256365	-1.42349	0.443309	0.225797	99.9
P00519 1xPhospho [S569(100)]	P00519	S569	LDHEPAVS*PLLPRKE	0.181354	1.00699	0.867139	0.369438	100	-0.16481	-0.915124	0.646951	0.41056	100	0.343772	1.90883	0.316039	0.12694	100
P00519 1xPhospho [S718(99.7)]	P00519	S718	KRFLRSCS*ASCVPHG	0.154524	0.85801	0.888009	0.438	99.7	0.917264	5.09321	0.0445395	0.00650533	99.7	0.594806	3.30272	0.121044	0.0286316	99.7
P00519 1xPhospho [S915(84.5)]	P00519	S915	GKAGGKPS*QSPSQEA	0.252904	1.40428	0.818247	0.231041	84.5	0.0187334	0.104019	0.967902	0.922029	84.5	-0.0167106	-0.0927877	0.970198	0.930416	84.5
P00519 1xPhospho [Y185(100)]	P00519	Y185	TASDGKLY*VSSESRF	-0.0879948	-0.488601	0.947269	0.650028	100	-0.103758	-0.576125	0.782245	0.594584	100	-0.138996	-0.771794	0.694018	0.482179	100
P01106 1xPhospho [S279(49.9)]	P01106	S279	EDEEEIDV*VSVEKRQ					49.9					49.9					49.9
P02545 1xPhospho [S107(100)]	P02545	S107	ARLQLELS*KVREEFK	0.126512	1.40475	0.804009	0.187422	100	0.0282176	0.31332	0.881243	0.759839	100	-0.00776952	-0.0862706	0.971131	0.932786	100
P02545 1xPhospho [S22(49)]	P02545	S22	QASSTPLS*PTRITRL	0.0317069	0.6642	0.912467	0.512615	49	0.0697396	1.46092	0.37304	0.156438	49	0.11856	2.4836	0.095204	0.020033	49
P02545 1xPhospho [S277(100)]	P02545	S277	KLDNARQS*AERNSNL	-0.137349	-0.762643	0.901548	0.487062	100	-0.157405	-0.874007	0.664504	0.430168	100	0.217607	1.20829	0.519666	0.291769	100
P02545 1xPhospho [S301(96.3)]	P02545	S301	QSRIRIDS*LSAQLSQ	-0.0600146	-0.377094	0.956393	0.713205	96.3	-0.188422	-1.18393	0.505768	0.261144	96.3	-0.228729	-1.43719	0.385487	0.178215	96.3
P02545 1xPhospho [S395(93.5)]	P02545	S395	RLSPSPTS*QRSRGRA	0.0190519	0.292333	0.968329	0.773354	93.5	-0.0109977	-0.168749	0.939655	0.867864	93.5	-0.120785	-1.85332	0.235519	0.0801972	93.5
P02545 1xPhospho [S404(88.3)]	P02545	S404	RSRGRASS*HSSQTQG
P02545 1xPhospho [S414(99.8)]	P02545	S414	SQTQGGGS*VTKKRKL	0.0769921	0.825839	0.879438	0.416672	99.8	0.283742	3.0435	0.0395016	0.00542063	99.8	0.1105	1.18526	0.468229	0.24701	99.8
P02545 1xPhospho [S458(100)]	P02545	S458	FVRLRNKS*NEDQSMG	0.159343	1.77024	0.758665	0.088828	100	0.125662	1.39605	0.402153	0.174918	100	0.0192083	0.213397	0.918333	0.83274	100
P02545 1xPhospho [S619(87.9)]	P02545	S619	SSGSSASS*VTVTRSY	0.0452397	0.452282	0.947269	0.654948	87.9	0.0357552	0.357461	0.860618	0.723733	87.9	-0.0882739	-0.882515	0.61138	0.385868	87.9
P02545 1xPhospho [S625(83.6)]	P02545	S625	SSVTVTRS*YRSVGGS	-0.243136	-1.35004	0.827152	0.2465	83.6	0.0336967	0.187105	0.935571	0.860445	83.6	-0.187966	-1.0437	0.579199	0.354024	83.6
P02545 1xPhospho [S632(50)]	P02545	S632	SYRSVGGS*GGGSFGD	0.0560563	0.395863	0.955114	0.695549	50	0.0447173	0.315789	0.878006	0.754772	50	0.18866	1.3323	0.405663	0.194727	50
P02545 1xPhospho [S652(99.9)]	P02545	S652	SYLLGNSS*PRTQSPQ	0.0241277	0.231813	0.978448	0.819282	99.9	0.742618	7.13489	5.08587e-05	1.15831e-06	99.9	0.750392	7.20958	4.77656e-05	1.00509e-06	99.9
P02545 1xPhospho [S66(100)]	P02545	S66	LRLRITES*EEVVSRE	-0.0480163	-0.439892	0.948866	0.668447	100	-0.184317	-1.68859	0.315994	0.119125	100	-0.309405	-2.83456	0.0818089	0.0160904	100
P02545 1xPhospho [T590(100)]	P02545	T590	SRTVLCGT*CGQPADK	0.443551	2.46287	0.756494	0.0677336	100	-0.229159	-1.27243	0.51533	0.270378	100	0.51437	2.8561	0.161229	0.0446117	100
P02545 2xPhospho [S390(100); S392(93.4)]	P02545	S390	EEERLRLS*PSPTSQR	-0.0106759	-0.243441	0.975042	0.809641	100	-0.0918543	-2.09455	0.177992	0.0464602	100	-0.121781	-2.77697	0.060069	0.0102234	100
P02545 2xPhospho [S390(100); S392(93.4)]	P02545	S392	ERLRLSPS*PTSQRSR	-0.0106759	-0.243441	0.975042	0.809641	93.4	-0.0918543	-2.09455	0.177992	0.0464602	93.4	-0.121781	-2.77697	0.060069	0.0102234	93.4
P02545 2xPhospho [S403(49.8); S407(82.1)]	P02545	S403	QRSRGRAS*SHSSQTQ	0.0229816	0.08653	0.990759	0.932584	49.8	-0.0933253	-0.351387	0.864786	0.731869	49.8	-0.344015	-1.29528	0.438172	0.221482	49.8
P02545 2xPhospho [S403(49.8); S407(82.1)]	P02545	S407	GRASSHSS*QTQGGGS	0.0229816	0.08653	0.990759	0.932584	82.1	-0.0933253	-0.351387	0.864786	0.731869	82.1	-0.344015	-1.29528	0.438172	0.221482	82.1
P02545 2xPhospho [S404(91.7); S/T]	P02545	S/T	AAA	-0.0176173	-0.251046	0.973332	0.803821		0.0988042	1.40796	0.39689	0.171401		0.163656	2.33209	0.119213	0.0280077
P02751 1xPhospho [S2384(100)]	P02751	S2384	FKCDPHEA*TCYDDGK	0.362563	2.01317	0.773617	0.112431	100	-0.423016	-2.42855	0.109054	0.0226505	100	-0.39141	-2.2471	0.134756	0.0336627	100
P02765 1xPhospho [S138(100)]	P02765	S138	KCDSSPDS*AEDVRKV	0.170556	2.40561	0.676409	0.0238318	100	0.249925	3.52506	0.0164566	0.00164994	100	0.177201	2.49933	0.0929787	0.0193385	100
P04035 1xPhospho [S356(95.1)]	P04035	S356	SLKNPITS*PVVTQKK	-0.108103	-0.600252	0.931185	0.57984	95.1	-0.148053	-0.822083	0.684136	0.456006	95.1	-0.0737204	-0.409341	0.841954	0.702708	95.1
P04040 1xPhospho [S515(99.9)]	P04040	S515	AIHTFVQS*GSHLAAR	0.0481043	0.292826	0.968329	0.772983	99.9	-0.019571	-0.119135	0.958692	0.90648	99.9	0.0618228	0.376335	0.846271	0.711039	99.9
P04049 1xPhospho [S259(87.5)]	P04049	S259	SQRQRSTS*TPNVHMV	-0.0665661	-0.949849	0.863828	0.351241	87.5	-0.0213772	-0.305037	0.882532	0.762852	87.5	-0.0173104	-0.247007	0.902058	0.806911	87.5
P04049 1xPhospho [S43(100)]	P04049	S43	FGYQRRAS*DDGKLTD	0.223425	1.812	0.758665	0.0970643	100	0.772625	6.26609	0.00121264	5.84687e-05	100	0.746134	6.05124	0.00156509	7.94264e-05	100
P04049 1xPhospho [S642(90.4)]	P04049	S642	NACTLTTS*PRLPVF	-0.283104	-1.57197	0.804009	0.189098	90.4	-0.112639	-0.625442	0.76279	0.564704	90.4	-0.162589	-0.902795	0.64182	0.416361	90.4
P04049 1xPhospho [T640(31.9)]	P04049	T640	DINACTLT*TSPRLPV	0.105862	0.587812	0.931347	0.587412	31.9	0.264712	1.46984	0.450632	0.213631	31.9	0.1514	0.840667	0.663908	0.44662	31.9
P04075 1xPhospho [S36(95.9)]	P04075	S36	GILAADES*TGSIAKR	-0.0535474	-0.61199	0.920302	0.546046	95.9	-0.199396	-2.27888	0.136253	0.0314366	95.9	-0.0832413	-0.951359	0.576366	0.350489	95.9
P04075 1xPhospho [S39(99.6)]	P04075	S39	AADESTGS*IAKRLQS	0.349379	1.93997	0.773617	0.122409	99.6	0.276811	1.53702	0.431398	0.197153	99.6	-0.10679	-0.592964	0.772554	0.584268	99.6
P04075 1xPhospho [S46(100)]	P04075	S46	SIAKRLQS*IGTENTE
P04083 1xPhospho [S37(88.3)]	P04083	S37	GGPGSAVS*PYPTFNP	-0.324194	-1.92555	0.758665	0.0801201	88.3	-0.186831	-1.10968	0.534287	0.290569	88.3	-0.388398	-2.30688	0.153904	0.0413	88.3
P04150 1xPhospho [S132(33.3)]	P04150	S132	SIANLNRS*TSVPENP	0.459274	2.82215	0.676409	0.0164533	33.3	1.19599	7.34911	0.000370981	1.36839e-05	33.3	1.32701	8.15425	0.000178967	5.09498e-06	33.3
P04150 1xPhospho [S269(98.2)]	P04150	S269	DLVLSSPS*NVTLPQV	-0.040967	-0.227474	0.98109	0.830914	98.2	0.0435505	0.241819	0.915833	0.820498	98.2	0.1914	1.06277	0.573924	0.346244	98.2
P04150 1xPhospho [S45(47.5)]	P04150	S45	TVKVSASS*PSLAVAS	-0.0919213	-0.730747	0.896715	0.474281	47.5	0.0538347	0.42797	0.830861	0.673718	47.5	-0.0488819	-0.388597	0.841954	0.702104	47.5
P04183 1xAcetyl [N-Term]; 1xPhospho [S13(50)]	P04183	S13	LPTVLPGS*PSKTRGQ	-0.00319518	-0.0331849	0.996209	0.97389	50	-0.0424645	-0.441032	0.825682	0.664409	50	-0.028812	-0.299239	0.881408	0.768164	50
P04183 1xPhospho [S231(100)]	P04183	S231	PQQILQCS*PAN	-0.166719	-1.08151	0.843402	0.289745	100	-0.415554	-2.69571	0.0712371	0.0123534	100	-0.69733	-4.5236	0.0022734	0.00012691	100
P04264 1xPhospho [S21(98.6)]	P04264	S21	GGGFSSGS*AGIINYQ	0.322728	0.222008	0.98109	0.828335	98.6	0.512466	0.35253	0.864466	0.731035	98.6	0.89584	0.616257	0.74774	0.550138	98.6
P04264 1xPhospho [S66(100)]	P04264	S66	GGGFGSRS*LVNLGGS	0.395271	1.60308	0.775101	0.12621	100	0.416642	1.68975	0.299284	0.108212	100	0.0621509	0.252062	0.901317	0.803831	100
P04275 1xPhospho [S214(100)]	P04275	S214	SSSCNISS*GEMQKGL	0.0601549	0.452953	0.947269	0.655961	100	-0.0376858	-0.283766	0.891687	0.779808	100	-0.074176	-0.558528	0.771935	0.583323	100
P04406 1xPhospho [S151(48.1)]	P04406	S151	LKIISNAS*CTTNCLA	0.120438	1.15651	0.827975	0.258355	48.1	-0.221876	-2.13057	0.168882	0.0430972	48.1	-0.0208045	-0.199776	0.924764	0.843264	48.1
P04406 1xPhospho [S210(99.8)]	P04406	S210	LQNIIPAS*TGAAKAV	-0.0576975	-0.679088	0.911069	0.503293	99.8	-0.0552493	-0.650274	0.733894	0.52142	99.8	-0.0430289	-0.506442	0.792314	0.616964	99.8
P04626 2xPhospho [S1049(61.2); S1050(61.2)]	P04626	S1049	MVHHRHRS*SSTRSGG	0.0384443	0.213466	0.98109	0.841126	61.2	-0.605703	-3.36323	0.12268	0.0270293	61.2	-0.345452	-1.91816	0.31426	0.125564	61.2
P04626 2xPhospho [S1049(61.2); S1050(61.2)]	P04626	S1050	VHHRHRSS*STRSGGG	0.0384443	0.213466	0.98109	0.841126	61.2	-0.605703	-3.36323	0.12268	0.0270293	61.2	-0.345452	-1.91816	0.31426	0.125564	61.2
P04637 1xPhospho [S315(99.6)]	P04637	S315	LPNNTSSS*PQPKKKP	0.14714	1.24594	0.815045	0.224285	99.6
P04792 1xPhospho [S15(100)]	P04792	S15	FSLLRGPS*WDPFRDW	-0.792657	-2.77589	0.632882	0.0102493	100	0.97087	3.4	0.0207447	0.00225704	100	0.557246	1.95148	0.201718	0.062238	100
P04792 1xPhospho [S199(99.9)]	P04792	S199	GGPEAAKS*DETAAK	0.131498	1.5894	0.774631	0.124481	99.9	0.140195	1.69452	0.291123	0.102533	99.9	0.0647341	0.782432	0.660381	0.441276	99.9
P04792 1xPhospho [S65(100)]	P04792	S65	LPPAAIES*PAVAAPA	-0.254176	-1.20174	0.827152	0.244939	100	0.634928	3.00194	0.0499302	0.00761406	100	0.360183	1.70295	0.280386	0.105675	100
P04792 1xPhospho [S82(95.9)]	P04792	S82	RALSRQLS*SGVSEIR	-0.49813	-3.29379	0.562284	0.00293852	95.9	0.477323	3.15621	0.0327851	0.00412162	95.9	0.385669	2.55017	0.0858262	0.0172427	95.9
P04792 1xPhospho [T174(94)]	P04792	T174	APMPKLAT*QSNEITI	-0.295826	-2.20767	0.715962	0.0403978	94	-0.14298	-1.06702	0.542768	0.299976	94	0.0793717	0.59233	0.755951	0.560951	94
P04843 1xPhospho [S535(100)]	P04843	S535	SEIALLQS*RLKTEGS	-0.201861	-1.12085	0.854084	0.323477	100	-0.0602054	-0.334297	0.878006	0.754505	100	-0.275578	-1.53018	0.410449	0.198771	100
P04920 1xPhospho [T169(25)]	P04920	T169	ADRKAERT*SPSSPAP	-0.106176	-0.925677	0.865086	0.363424	25	-0.321831	-2.80584	0.0591088	0.00955404	25	-0.124012	-1.08118	0.518034	0.289891	25
P05023 1xPhospho [S653(100)]; P13637 1xPhospho [S643(100)]	P05023	S643	EGNETVED*IAARLNI	-0.0114581	-0.121154	0.988198	0.904533	100	-0.064049	-0.677235	0.721316	0.504448	100	-0.14013	-1.4817	0.349429	0.15086	100
P05067 1xPhospho [Y757(100)]	P05067	Y757	SKMQQNGY*ENPTYKF	-0.018008	-0.0999912	0.989834	0.925035	100	0.11429	0.63461	0.759895	0.559262	100	0.0777552	0.431744	0.833469	0.687594	100
P05114 1xPhospho [S7(50)]	P05114	S7	MPKRKVS*SAEGAAK	0.396824	2.28024	0.715962	0.0432882	50
P05114 1xPhospho [S86(49.5)]	P05114	S86	GETKTEES*PASDEAG	-0.131175	-1.25312	0.822496	0.235886	49.5	-0.0271199	-0.259077	0.903917	0.800312	49.5	-0.159827	-1.52683	0.354775	0.154747	49.5
P05114 1xPhospho [S89(62.7)]	P05114	S89	KTEESPAS*DEAGEKE
P05362 1xPhospho [T530(100)]	P05362	T530	MKPNTQAT*PP	-0.0496805	-0.46698	0.947269	0.649535	100	-0.096774	-0.909642	0.624189	0.382315	100	-0.121659	-1.14355	0.503741	0.276843	100
P05387 1xPhospho [S16(50)]	P05387	S16	LAALGGNS*SPSAKDI	0.00463916	0.0206476	0.997568	0.983893	50	0.0508787	0.226447	0.918535	0.824965	50	-0.133528	-0.594297	0.757801	0.564215	50
P05387 1xPhospho [S79(50)]	P05387	S79	AVSAAPGS*AAPAAGS	0.0366191	0.293137	0.968329	0.774819	50	-0.0110174	-0.0881949	0.96995	0.931291	50	0.0280415	0.224473	0.915018	0.826463	50
P05412 1xPhospho [S63(93.7)]	P05412	S63	KNSDLLTS*PDVGLLK	-0.0761261	-0.416346	0.953267	0.685084	93.7	0.00564702	0.0308845	0.990623	0.975909	93.7	0.136428	0.746145	0.683182	0.471067	93.7
P05455 1xPhospho [S366(83.3)]	P05455	S366	GKKTKFAS*DDEHDEH						0.474307	1.11477	0.532534	0.288473	83.3
P05556 1xPhospho [S785(100)]	P05556	S785	GENPIYKS*AVTTVVN	-0.0390228	-0.355247	0.957802	0.726508	100	-0.119251	-1.08561	0.535944	0.291887	100	-0.293489	-2.6718	0.0800015	0.0154973	100
P05783 1xPhospho [S15(99.8)]	P05783	S15	TFSTNYRS*LGSVQAP	0.207542	2.13274	0.715962	0.0429018	99.8	0.256832	2.63925	0.0781741	0.0140715	99.8	0.196698	2.0213	0.183787	0.0540284	99.8
P05783 1xPhospho [S42(99.9)]	P05783	S42	VYAGAGGS*GSRISVS	-0.0917726	-1.05862	0.84659	0.299849	99.9	-0.233247	-2.69056	0.0718635	0.0125014	99.9	0.0730185	0.842286	0.634009	0.407578	99.9
P06241 1xPhospho [S21(99.7)]	P06241	S21	LTEERDGS*LNQSSGY	0.37815	2.0291	0.755992	0.0670932	99.7	0.680655	3.6523	0.0305119	0.00374271	99.7	0.47433	2.54519	0.116683	0.0270368	99.7
P06400 1xPhospho [S249(100)]	P06400	S249	AVIPINGS*PRTPRRG	0.0298429	0.490101	0.940728	0.628317	100	-0.0648488	-1.06499	0.539991	0.297012	100	0.0603779	0.991568	0.559454	0.330867	100
P06400 1xPhospho [S37(100)]	P06400	S37	EEDPEQDS*GPEDLPL	0.00495103	0.0392045	0.995163	0.969156	100	-0.0825131	-0.653376	0.734031	0.521722	100	-0.134764	-1.06712	0.525859	0.299933	100
P06400 1xPhospho [T356(99.9)]	P06400	T356	DSFETQRT*PRKSNLD	-0.0810361	-0.742969	0.893627	0.467027	99.9	-0.203907	-1.8695	0.247289	0.0778076	99.9	-0.144386	-1.32379	0.414491	0.202038	99.9
P06400 1xPhospho [T373(100)]	P06400	T373	VNVIPPHT*PVRTVMN	-0.210152	-0.954347	0.864591	0.360204	100
P06400 1xPhospho [T821(99.6)]	P06400	T821	KISEGLPT*PTKMTPR	0.0357265	0.35393	0.958413	0.730015	99.6	0.751958	7.44938	0.000330031	1.20509e-05	99.6	0.742131	7.35202	0.000391969	1.36333e-05	99.6
P06454 1xAcetyl [N-Term]; 1xPhospho [S2(100)]	P06454	S2	MS*DAAVDTS	-0.0353891	-0.4841	0.943335	0.632509	100	-0.0453662	-0.62058	0.747549	0.540467	100	-0.0428063	-0.585563	0.757749	0.563395	100
P06733 1xPhospho [S27(99.8)]	P06733	S27	VEVDLFTS*KGLFRAA	-0.984658	-5.46743	0.591716	0.0050155	99.8	-0.313269	-1.73946	0.370686	0.154946	99.8	-0.138241	-0.767596	0.696188	0.484414	99.8
P06744 1xPhospho [S107(100)]	P06744	S107	HVALRNRS*NTPILVD	0.0249521	0.216933	0.98109	0.832192	100	0.085541	0.74369	0.69566	0.472493	100	-0.0525423	-0.456801	0.815116	0.656613	100
P06744 1xPhospho [T109(99.6)]	P06744	T109	ALRNRSNT*PILVDGK	-0.156468	-1.19943	0.827975	0.255307	99.6	-0.109083	-0.836191	0.65457	0.420662	99.6	-0.0863912	-0.662243	0.724526	0.521311	99.6
P06748 1xAcetyl [N-Term]; 1xPhospho [S4(46.9)]	P06748	S4	MEDS*MDMDMSP	-0.396208	-2.19999	0.758665	0.0907712	46.9	-0.523108	-2.90462	0.167196	0.0424457	46.9	-0.205264	-1.13975	0.543931	0.316368	46.9
P06748 1xPhospho [S125(100)]	P06748	S125	AVEEDAES*EDEEEED	0.0470269	0.356485	0.957802	0.724455	100	-0.0171018	-0.129639	0.955103	0.897884	100	0.0493341	0.373975	0.846653	0.711562	100
P06748 1xPhospho [S254(100)]	P06748	S254	IKAKMQAS*IEKGGSL	0.0118196	0.125159	0.988174	0.901776	100	0.0186604	0.197596	0.928991	0.845561	100	-0.040111	-0.424738	0.827522	0.67603	100
P06748 1xPhospho [S260(100)]	P06748	S260	ASIEKGGS*LPKVEAK	0.241871	1.18557	0.828061	0.260522	100	-0.123365	-0.604694	0.758674	0.557526	100	0.14789	0.724904	0.695291	0.483493	100
P06748 1xPhospho [S70(100)]	P06748	S70	EAMNYEGS*PIKVTLA	0.115944	0.75764	0.893627	0.464428	100	-0.187628	-1.70604	0.28787	0.100339	100	-0.354683	-3.22502	0.0281009	0.00348174	100
P06753 1xPhospho [S88(100)]	P06753	S88	DAEAEVAS*LNRRIQL	-0.0408922	-0.430267	0.948866	0.670671	100	0.0996042	1.04803	0.546956	0.304605	100	-0.229024	-2.40979	0.106036	0.0236123	100
P07199 1xPhospho [S156(100)]	P07199	S156	RTPAAPAS*PAAVPSE	-0.255506	-1.36728	0.804009	0.188264	100	-0.326151	-1.74533	0.283849	0.0978682	100	-0.0543443	-0.290812	0.884828	0.774499	100
P07203 1xPhospho [S153(94.5)]	P07203	S153	DPKLITWS*PVCRNDV	-0.0487693	-0.270797	0.972619	0.799593	94.5	-0.186262	-1.03424	0.601379	0.357941	94.5	-0.0974987	-0.541373	0.792116	0.616238	94.5
P07305 1xAcetyl [N-Term]; 1xPhospho [T6(99.3)]	P07305	T6	MTENST*SAPAAKP	-0.0825464	-0.583926	0.927615	0.570931	99.3	-0.0410575	-0.290437	0.889929	0.77683	99.3	-0.27489	-1.94454	0.231211	0.0775668	99.3
P07332 1xPhospho [T421(99.8)]	P07332	T421	QEREGGRT*PTLEILK	-0.121335	-1.5115	0.779681	0.143142	99.8	-0.228821	-2.8505	0.0546302	0.00859928	99.8	-0.154675	-1.92684	0.209128	0.0653866	99.8
P07355 1xPhospho [S184(100)]	P07355	S184	GRRAEDGS*VIDYELI						-0.101472	-0.789963	0.672142	0.439769	100	-0.404713	-3.1507	0.038893	0.00549769	100
P07814 1xPhospho [S1000(99.1)]	P07814	S1000	QGGGLSSS*GAGEGQG	0.253983	1.41027	0.818247	0.229393	99.1	-0.163853	-0.909813	0.648977	0.413051	99.1	-0.541762	-3.0082	0.146123	0.0382173	99.1
P07814 1xPhospho [S434(100)]	P07814	S434	NLNNTVLS*KRKLTWF	0.177664	0.986498	0.870223	0.378292	100	0.0408816	0.227	0.92148	0.831259	100	0.190132	1.05573	0.576071	0.3491	100
P07814 1xPhospho [S885(46.4)]	P07814	S885	PLSQSSDS*SPTRNSE	0.263341	1.02455	0.853021	0.315344	46.4	0.250569	0.974858	0.581972	0.338928	46.4	0.37676	1.46582	0.355204	0.155108	46.4
P07814 1xPhospho [S886(75.4)]	P07814	S886	LSQSSDSS*PTRNSEP	0.037917	0.6265	0.918879	0.536641	75.4	-0.0235643	-0.389352	0.847216	0.700298	75.4	-0.104462	-1.72602	0.265532	0.0966288	75.4
P07814 1xPhospho [T746(70.2)]	P07814	T746	SLNNNCTT*SEDSLVL	0.400573	2.22423	0.758665	0.0883161	70.2	0.606625	3.36835	0.122431	0.0268987	70.2	0.8097	4.49595	0.0598391	0.0101744	70.2
P07814 2xPhospho [S882(67); S/T/Y]	P07814	S/T/Y	AAA	1.42107	7.89065	0.527405	0.00124034		1.02328	5.68188	0.0339756	0.00434841		0.260802	1.44813	0.435739	0.219246
P07814 2xPhospho [S882(67); S/T/Y]	P07814	S882	GQPPLSQS*SDSSPTR	1.42107	7.89065	0.527405	0.00124034	67	1.02328	5.68188	0.0339756	0.00434841	67	0.260802	1.44813	0.435739	0.219246	67
P07900 1xPhospho [S231(100)]	P07900	S231	KERDKEVS*DDEAEEK	-0.305958	-1.13043	0.842793	0.282102	100						-0.802857	-2.96633	0.0704594	0.0126982	100
P07900 1xPhospho [S263(100)]	P07900	S263	PEIEDVGS*DEEEEKK	-0.291468	-1.74984	0.758665	0.0923563	100	-0.408056	-2.44979	0.105963	0.0216054	100	-0.598579	-3.5936	0.0142135	0.00138809	100
P07910 1xPhospho [S233(100)]	P07910	S233	VEMKNDKS*EEEQSSS	0.665238	2.67429	0.676409	0.0214562	100	0.845379	3.39846	0.0416873	0.00586172	100	0.600173	2.41273	0.136191	0.0342373	100
P07910 1xPhospho [S239(32.2)]	P07910	S239	KSEEEQSS*SSVKKDE	0.0995148	0.552567	0.936728	0.60921	32.2	0.0095985	0.0532968	0.983478	0.959983	32.2	-0.20933	-1.16233	0.534595	0.308059	32.2
P07910 1xPhospho [S260(94.8)]	P07910	S260	SEGGADDS*AEEGDLL						-0.467796	-2.59749	0.206778	0.0585449	94.8	-0.576712	-3.20226	0.12983	0.0315454	94.8
P07942 1xPhospho [S1666(100)]	P07942	S1666	KRKAAQNS*GEAEYIE	0.00887046	0.0492542	0.994145	0.963016	100	-0.114921	-0.638114	0.758674	0.557192	100	0.0853393	0.473856	0.816763	0.659658	100
P07948 1xPhospho [S11(50)]	P07948	S11	IKSKGKDS*LSDDGVD	-0.0890231	-1.00458	0.85477	0.324681	50	-0.116933	-1.31952	0.432891	0.198897	50	-0.311105	-3.51066	0.0167046	0.00171078	50
P07948 1xPhospho [S13(50)]	P07948	S13	SKGKDSLS*DDGVDLK	0.0202489	0.26062	0.972515	0.797325	50	-0.0295243	-0.380002	0.851498	0.708363	50	0.0537724	0.692096	0.707508	0.497653	50
P07948 1xPhospho [Y194(93.9)]	P07948	Y194	SLDNGGYY*ISPRITF	-0.136599	-0.930286	0.869413	0.371989	93.9	-0.18965	-1.29158	0.461604	0.222717	93.9	-0.233354	-1.58922	0.335483	0.140033	93.9
P07948 1xPhospho [Y397(95.7)]; P08631 1xPhospho [Y411(95.7)]	P07948	Y411	KFPIKWTA*PEAINFG	0.0133873	0.0743347	0.991055	0.944219	95.7	-0.0267318	-0.148431	0.952166	0.888995	95.7	0.307284	1.70623	0.362549	0.161171	95.7
P08047 1xPhospho [S59(99.6)]	P08047	S59	GGQESQPS*PLALLAA	0.279764	1.55342	0.804009	0.193332	99.6	0.370671	2.05819	0.297557	0.106736	99.6	0.511699	2.84126	0.163089	0.045299	99.6
P08069 1xPhospho [T1366(99.7)]	P08069	T1366	LPLPQSST*C	-0.0763554	-1.09079	0.843273	0.285721	99.7	-0.152837	-2.18338	0.15746	0.0385612	99.7	-0.110047	-1.5721	0.318307	0.128442	99.7
P08235 1xPhospho [S298(49.7)]	P08235	S298	VTLRSSVS*SPANINN					49.7					49.7					49.7
P08237 1xPhospho [S667(99.7)]	P08237	S667	GHMQQGGS*PTPFDRN	-0.205227	-1.47905	0.786904	0.156306	99.7	-0.17984	-1.29609	0.448212	0.211215	99.7	0.0227371	0.163864	0.941203	0.871653	99.7
P08238 1xPhospho [S226(100)]; Q58FF7 1xPhospho [S205(100)]	P08238	S205	VKEVVKKH*SQFIGYP	-0.210455	-0.950929	0.863293	0.350703	100	-0.38399	-1.73504	0.279323	0.0949923	100	-0.52258	-2.36124	0.114564	0.0262776	100
P08238 1xPhospho [S255(100)]; Q58FF8 1xPhospho [S177(100)]	P08238	S177	DHGEPIGR*GTKVILH	0.328894	2.16166	0.715962	0.0442724	100
P08238 1xPhospho [S445(95.7)]	P08238	S445	KLGIHEDS*TNRRRLS	0.099972	1.05979	0.848449	0.30317	95.7	-0.0399603	-0.423612	0.833307	0.676836	95.7	0.0207833	0.22032	0.915951	0.828086	95.7
P08238 1xPhospho [S532(100)]; Q58FF8 1xPhospho [S305(100)]; Q58FF7 1xPhospho [S405(100)]	P08238	S405	SKILKVIR*KNIVKKC	-0.0291507	-0.260208	0.972619	0.799461	100	-0.236034	-2.10692	0.206778	0.0586377	100	-0.371578	-3.31682	0.0454852	0.00677859	100
P08493 1xPhospho [Y82(100)]	P08493	Y82	DYRLCERY*AMVYGYN	0.0739084	0.434761	0.948866	0.672057	100	-0.234711	-1.38067	0.42681	0.194514	100	0.0705051	0.414741	0.832825	0.686224	100
P08559 1xPhospho [S293(98.6)]; P29803 1xPhospho [S291(98.6)]	P08559	S291	LQTYRYHG*HSMSDPG	0.0111618	0.103477	0.988432	0.918406	98.6	0.0467242	0.433164	0.82814	0.668593	98.6	0.130838	1.21296	0.455013	0.236433	98.6
P08581 1xPhospho [S1020(93.1)]	P08581	S1020	PNSSQNGS*CRQVQYP	-0.558581	-2.88461	0.676409	0.0147065	93.1	-0.371415	-1.91805	0.253518	0.0811484	93.1	-0.138932	-0.717467	0.699375	0.487892	93.1
P08581 1xPhospho [T977(100)]	P08581	T977	RYDARVHT*PHLDRLV	-0.0342624	-0.328368	0.961495	0.746399	100	-0.15828	-1.51694	0.359287	0.14654	100	-0.276041	-2.64555	0.082831	0.0163837	100
P08621 1xPhospho [S226(100)]	P08621	S226	YDERPGPS*PLPHRDR						-0.0789065	-1.31087	0.436307	0.201763	100	-0.0898631	-1.49289	0.345397	0.147924	100
P08621 1xPhospho [S320(100)]	P08621	S320	GGDMAEPS*EAGDAPP	0.0155411	0.100119	0.988491	0.92135	100	0.110418	0.711336	0.707238	0.485936	100	0.00733049	0.0472245	0.985541	0.962851	100
P08621 1xPhospho [S410(100)]	P08621	S410	LEGLGNDS*RDMYMES	-0.0879924	-0.523996	0.935983	0.604876	100	-0.282278	-1.68097	0.295015	0.105167	100	-0.442893	-2.63743	0.0750552	0.0141303	100
P08648 1xPhospho [S1047(93.7)]	P08648	S1047	QLKPPATS*DA	0.164204	1.64399	0.775101	0.128139	93.7	0.203728	2.0397	0.223904	0.065877	93.7	0.110041	1.10172	0.521102	0.293871	93.7
P08648 1xPhospho [S127(49.8)]	P08648	S127	LLESSLSS*SEGEEPV	-0.0254135	-0.383931	0.956351	0.704261	49.8	-0.0540108	-0.815961	0.655818	0.422195	49.8	-0.0757656	-1.14462	0.486958	0.263159	49.8
P08651 1xPhospho [S273(85.6)]	P08651	S273	GLRRTLPS*TSSSGSK	-0.0183268	-0.126297	0.987956	0.900888	85.6	0.612632	4.22188	0.00647347	0.000506403	85.6	0.538707	3.71243	0.0156591	0.00157967	85.6
P08651 1xPhospho [S305(67.1)]	P08651	S305	DYYTSPSS*PTSSSRN	-0.317775	-1.76448	0.786689	0.150426	67.1	-0.76714	-4.25963	0.0709797	0.0122912	67.1	0.393323	2.18397	0.258672	0.0924355	67.1
P08651 1xPhospho [S322(50)]	P08651	S322	EDMEGGIS*SPVKKTE	0.00115448	0.0098396	0.998404	0.992257	50	0.21461	1.82911	0.258601	0.0838952	50	0.180719	1.54026	0.336409	0.140785	50
P08651 1xPhospho [S343(100)]	P08651	S343	NSPSPQDS*PRLSSFT	0.0277623	0.516627	0.936728	0.609936	100	0.267136	4.97111	0.00089564	3.9688e-05	100	0.260688	4.85113	0.00114725	5.41891e-05	100
P08670 1xPhospho [S144(98.7)]	P08670	S144	QLKGQGKS*RLGDLYE	-0.0274627	-0.15249	0.98488	0.885988	98.7	0.0810956	0.450293	0.831941	0.675212	98.7	-0.153406	-0.851805	0.660381	0.441069	98.7
P08670 1xPhospho [S205(99.7)]	P08670	S205	EAENTLQS*FRQDVDN	-0.024385	-0.1354	0.9878	0.898663	99.7	-0.148861	-0.82657	0.681982	0.453726	99.7	0.0396585	0.220208	0.920357	0.836207	99.7
P08670 1xPhospho [S214(100)]	P08670	S214	RQDVDNAS*LARLDLE	-0.0642361	-0.90129	0.870876	0.379262	100	0.00626534	0.0879084	0.969682	0.930914	100	-0.0369188	-0.518005	0.788878	0.610724	100
P08670 1xPhospho [S26(88.8)]	P08670	S26	GTASRPSS*SRSYVTT	-0.059107	-0.392019	0.955846	0.699618	88.8	0.0392568	0.260366	0.902429	0.797518	88.8	-0.0240757	-0.159679	0.942052	0.874901	88.8
P08670 1xPhospho [S299(100)]	P08670	S299	KSKFADLS*EAANRNN	0.0673088	0.689938	0.911581	0.504385	100	-0.111049	-1.1383	0.524044	0.27894	100	0.106956	1.09633	0.521929	0.29612	100
P08670 1xPhospho [S325(100)]	P08670	S325	EYRRQVQS*LTCEVDA						-0.110446	-1.02775	0.556444	0.313865	100
P08670 1xPhospho [S420(93.6)]	P08670	S420	LPLPNFSS*LNLRETN	0.348575	1.9355	0.773617	0.123048	93.6	0.423113	2.34938	0.244925	0.0767608	93.6	0.564372	3.13374	0.134875	0.0337326	93.6
P08670 1xPhospho [S430(86.4)]	P08670	S430	LRETNLDS*LPLVDTH	0.00543676	0.0798862	0.990759	0.936961	86.4	0.0854516	1.2556	0.459433	0.220817	86.4	0.0454553	0.667909	0.716344	0.510284	86.4
P08670 1xPhospho [S459(93.3)]	P08670	S459	GQVINETS*QHHDDLE	0.102099	1.32312	0.804642	0.197716	93.3	-0.15361	-1.99066	0.204381	0.0575054	93.3	-0.190194	-2.46477	0.0979202	0.0208955	93.3
P08670 1xPhospho [S5(99.9)]	P08670	S5	MSTRS*VSSSSYR	0.257627	1.4305	0.815045	0.223914	99.9	0.051967	0.288552	0.895656	0.786881	99.9	-0.497621	-2.7631	0.172044	0.0491302	99.9
P08670 1xPhospho [S73(95.1)]	P08670	S73	SAVRLRSS*VPGVRLL						0.59018	2.29069	0.134333	0.0306443	95.1	0.820481	3.18457	0.0303676	0.00384528	95.1
P08670 1xPhospho [T165(100)]	P08670	T165	RRQVDQLT*NDKARVE	0.249096	1.38314	0.823719	0.236951	100	-0.114813	-0.637514	0.758674	0.557546	100	-0.139122	-0.772488	0.693733	0.481809	100
P08670 1xPhospho [T436(50)]	P08670	T436	DSLPLVDT*HSKRTLL	0.675501	1.99517	0.719784	0.056982	50	0.504708	1.49071	0.361779	0.148491	50	0.542971	1.60373	0.308115	0.121278	50
P08670 1xPhospho [Y117(100)]	P08670	Y117	LNDRFANY*IDKVRFL	-0.0345996	-0.448321	0.947269	0.657765	100	-0.0348246	-0.451238	0.81935	0.655691	100	-0.10835	-1.40393	0.377862	0.172584	100
P08670 1xPhospho [Y30(89.1)]	P08670	Y30	RPSSSRSY*VTTSTRT	0.00577965	0.0320922	0.996459	0.975895	89.1	-0.0581666	-0.322977	0.882532	0.762464	89.1	0.146596	0.813993	0.674355	0.46014	89.1
P08670 1xPhospho [Y38(49.9)]	P08670	Y38	VTTSTRTY*SLGSALR	-0.154885	-2.05485	0.717347	0.0504363	49.9	0.165926	2.20133	0.153005	0.0371197	49.9	0.370966	4.92158	0.000998933	4.51307e-05	49.9
P08670 1xPhospho [Y61(100)]	P08670	Y61	ASSPGGVY*ATRSSAV	0.0285909	0.579859	0.926196	0.567176	100	-0.0660851	-1.34029	0.42445	0.192152	100	-0.0448501	-0.909615	0.597213	0.371673	100
P08727 1xPhospho [S22(100)]	P08727	S22	FGGLGGGS*VRFGPGV	0.0518925	0.288139	0.970364	0.787176	100	0.112647	0.625483	0.76279	0.56468	100	0.103477	0.574569	0.779756	0.595543	100
P08729 1xPhospho [S71(100)]	P08729	S71	REVTINQS*LLAPLRL	-0.365718	-2.64609	0.676409	0.0225692	100	-0.182536	-1.3207	0.450609	0.213149	100	-0.330552	-2.39165	0.139558	0.0355432	100
P08758 1xPhospho [Y94(100)]	P08758	Y94	PSRLYDAY*ELKHALK	0.0705024	0.506885	0.937563	0.622141	100	0.087773	0.631054	0.747706	0.540765	100	0.21754	1.56403	0.343414	0.145819	100
P09086 1xPhospho [S55(98.5)]	P09086	S55	KTSPFSVS*PTGPSTK					98.5					98.5					98.5
P09382 1xPhospho [S30(100)]	P09382	S30	EVAPDAKS*FVLNLGK	0.177237	1.69288	0.769678	0.102849	100	0.0212998	0.203446	0.925644	0.840426	100	-0.143783	-1.37334	0.389659	0.181783	100
P09493 1xPhospho [S87(100)]; P07951 1xPhospho [S87(100)]	P09493	S87	DAEADVAS*LNRRIQL	-0.0212068	-0.117753	0.988432	0.911789	100	0.0532239	0.295532	0.892738	0.781906	100	-0.0835571	-0.46396	0.821171	0.666166	100
P09543 1xPhospho [S9(50)]	P09543	S9	NRGFSRKS*HTFLPKI	0.342851	1.90372	0.775101	0.127702	50	0.130517	0.724711	0.723814	0.507703	50	-0.127935	-0.710371	0.720675	0.515672	50
P09601 1xPhospho [S229(95.6)]	P09601	S229	THDTKDQS*PSRAPGL	0.0234013	0.430468	0.948866	0.670527	95.6	-0.0408074	-0.750652	0.68657	0.459838	95.6	-0.116099	-2.13564	0.156951	0.0426422	95.6
P09651 1xPhospho [S6(99.2)]	P09651	S6	MSKSES*PKEPEQL	0.161851	1.11974	0.843273	0.28644	99.2	-0.00307541	-0.0212767	0.993538	0.983402	99.2	-0.0803256	-0.555719	0.776407	0.589415	99.2
P0C1Z6 1xPhospho [S180(100)]	P0C1Z6	S180	PAPPEPGS*PAPGEGP	-0.188734	-2.075	0.715962	0.0483817	100	-0.213616	-2.34856	0.12268	0.0270178	100	-0.172034	-1.8914	0.217336	0.0701587	100
P0C1Z6 1xPhospho [S249(99.6)]	P0C1Z6	S249	LPYPTLAS*PASD	-0.0594084	-0.517162	0.936728	0.611301	99.6	0.00909039	0.0791337	0.973401	0.937794	99.6	0.0233952	0.20366	0.922786	0.84089	99.6
P0C1Z6 1xPhospho [T207(100)]	P0C1Z6	T207	RRAGNALT*PELAPVQ	0.288444	1.60162	0.804009	0.182529	100	-0.194479	-1.07987	0.582289	0.339398	100	0.267905	1.48757	0.423493	0.209152	100
P0C7T5 1xPhospho [S284(100)]	P0C7T5	S284	RNLVRRES*EALDSPN	-0.00863701	-0.0472488	0.994145	0.963153	100	0.267938	1.46576	0.395313	0.170426	100	-0.000275331	-0.0015062	0.99932	0.998825	100
P0C7T5 1xPhospho [S361(33.3)]	P0C7T5	S361	AQRKEEPS*PLNLSHH	0.0482362	0.267837	0.972974	0.801719	33.3	-0.0247367	-0.137353	0.954891	0.897213	33.3	-0.181149	-1.00585	0.595817	0.369925	33.3
P0C7T5 1xPhospho [S615(99.2)]	P0C7T5	S615	PERTVLGS*RELCDSE	0.0569409	0.316171	0.968322	0.767267	99.2	0.98482	5.46832	0.0374784	0.00501246	99.2	1.16449	6.46598	0.023019	0.00267258	99.2
P0C7T5 1xPhospho [T330(100)]	P0C7T5	T330	AAPAHRGT*PDTDLEV	0.162253	1.68847	0.77005	0.103703	100	-0.00454102	-0.0472556	0.984026	0.962683	100	0.0903757	0.940484	0.580918	0.355928	100
P0C860 1xPhospho [S323(32.5)]	P0C860	S323	KTPVHSRS*SSPTLTP					32.5					32.5					32.5
P0CAP1 1xPhospho [S6(78.6)]	P0CAP1	S6	MLRSTS*TVTLLSG	-0.122367	-0.816235	0.883073	0.42497	78.6	-0.53624	-3.57694	0.0199172	0.00213742	78.6	-0.33187	-2.21371	0.150401	0.0399132	78.6
P0CG41 1xPhospho [S138(92.4)]; A4D2H0 1xPhospho [S138(92.4)]; Q8IX94 1xPhospho [S138(92.4)]; O15320 1xPhospho [S137(92.4)]; Q96PC5 1xPhospho [S745(92.4)]; Q86UF2 1xPhospho [S138(92.4)]	Q96PC5	S138	SELNGDYG*ENIYPYE					92.4					92.4					92.4
P0DJD0 1xPhospho [S1519(100)]; P49792 1xPhospho [S2510(100)]; Q99666 1xPhospho [S1534(100)]; P0DJD1 1xPhospho [S1527(100)]; O14715 1xPhospho [S1534(100)]; A6NKT7 1xPhospho [S1535(100)]; Q7Z3J3 1xPhospho [S1535(100)]	P49792	S1535	TSKTLKSG*FEDMFAK	0.0236825	0.249677	0.974734	0.807392	100	-0.00932756	-0.0983374	0.968605	0.923416	100	-0.272308	-2.87085	0.0783702	0.0150745	100
P0DJD0 1xPhospho [S962(33.3)]; P49792 1xPhospho [S1953(33.3)]; Q99666 1xPhospho [S977(33.3)]; P0DJD1 1xPhospho [S970(33.3)]; O14715 1xPhospho [S977(33.3)]; A6NKT7 1xPhospho [S978(33.3)]; Q7Z3J3 1xPhospho [S978(33.3)]	P49792	S978	TNPPLPEP*GYFTKPP	-0.292654	-1.78144	0.758665	0.0916141	33.3	0.709435	4.31847	0.00558344	0.000408443	33.3	0.739348	4.50056	0.00404264	0.000272712	33.3
P0DJD0 1xPhospho [T1001(50)]; P49792 1xPhospho [T1992(50)]; Q99666 1xPhospho [T1016(50)]; P0DJD1 1xPhospho [T1009(50)]; O14715 1xPhospho [T1016(50)]; A6NKT7 1xPhospho [T1017(50)]; Q7Z3J3 1xPhospho [T1017(50)]	P49792	T1017	MPGEGLRP*SLPTQAH	0.0147069	0.0816618	0.990759	0.938735	50	0.0985032	0.54695	0.793309	0.61273	50	-0.346763	-1.92544	0.312957	0.124501	50
P0DJD0 1xPhospho [T1162(100)]; P49792 1xPhospho [T2153(100)]; Q99666 1xPhospho [T1177(100)]; P0DJD1 1xPhospho [T1170(100)]; O14715 1xPhospho [T1177(100)]; A6NKT7 1xPhospho [T1178(100)]	P49792	T1178	HFEPVVPL*PDKIEVK	0.55397	3.07598	0.715962	0.035715	100	0.100227	0.55652	0.790239	0.60674	100	0.310328	1.72313	0.358775	0.157973	100
P0DJD0 1xPhospho [T1302(100)]; P49792 1xPhospho [T2293(100)]; P0DJD1 1xPhospho [T1310(100)]; A6NKT7 1xPhospho [T1318(100)]; Q7Z3J3 1xPhospho [T1318(100)]	P49792	T1318	NVAMASNQ*AVRIVKE	0.162043	0.899764	0.879438	0.417797	100	0.135378	0.751701	0.711933	0.492951	100	0.222698	1.23656	0.509614	0.282152	100
P0DJD0 2xPhospho [T1459(99.8); S1463(100)]; P49792 2xPhospho [T2450(99.8); S2454(100)]; Q99666 2xPhospho [T1474(99.8); S1478(100)]; P0DJD1 2xPhospho [T1467(99.8); S1471(100)]; O14715 2xPhospho [T1474(99.8); S1478(100)]; A6NKT7 2xPhospho [T1475(99.8); S1479(100)]; Q7Z3J3 2xPhospho [T1475(99.8); S1479(100)]	P49792	T1475	INSDFRSV*FSTKEGQ	0.158506	0.880124	0.883396	0.427204	99.8	-0.00578201	-0.0321053	0.990623	0.975886	99.8	-0.0125865	-0.0698878	0.978056	0.947549	99.8
P0DJD0 2xPhospho [T1459(99.8); S1463(100)]; P49792 2xPhospho [T2450(99.8); S2454(100)]; Q99666 2xPhospho [T1474(99.8); S1478(100)]; P0DJD1 2xPhospho [T1467(99.8); S1471(100)]; O14715 2xPhospho [T1474(99.8); S1478(100)]; A6NKT7 2xPhospho [T1475(99.8); S1479(100)]; Q7Z3J3 2xPhospho [T1475(99.8); S1479(100)]	P49792	S1479	FRSVFSTK*EGQWDCS											-0.0125865	-0.0698878	0.978056	0.947549	100
P0DMV9 1xPhospho [S633(94.2)]	P0DMV9	S633	GPKGGSGS*GPTIEEV	-0.124396	-1.72727	0.766499	0.101132	94.2	-0.153761	-2.135	0.178442	0.0466702	94.2	-0.0777076	-1.07898	0.52124	0.294753	94.2
P10071 1xPhospho [S445(100)]	P10071	S445	KPDEDLPS*PGARGQQ					100					100					100
P10071 1xPhospho [S664(100)]	P10071	S664	GSHSQSRS*PGRPTQG					100					100					100
P10071 1xPhospho [S864(50)]	P10071	S864	AYLSSRRS*SGISPCF					50					50					50
P10072 1xPhospho [S220(93.5)]	P10072	S220	TVVDIGSS*PERRADL					93.5					93.5					93.5
P10074 2xPhospho [S171(99.8); S179(99.6)]	P10074	S171	QEPRGSHS*PQRPQLH					99.8					99.8					99.8
P10074 2xPhospho [S171(99.8); S179(99.6)]	P10074	S179	PQRPQLHS*PAQSEGP					99.6					99.6					99.6
P10276 1xPhospho [S451(86.6)]	P10276	S451	CSPSLSPS*SNRSSPA					86.6					86.6					86.6
P10301 1xPhospho [S201(100)]	P10301	S201	QEQELPPS*PPSAPRK	0.145084	1.44992	0.792805	0.164174	100	-0.0614282	-0.613895	0.751976	0.546918	100	-0.17183	-1.71721	0.275168	0.102989	100
P10398 1xPhospho [S157(100)]	P10398	S157	NRQQFYHS*VQDLSGG	-0.00404523	-0.0259645	0.996959	0.979491	100	-0.17302	-1.11054	0.521785	0.277288	100	0.137013	0.879423	0.613259	0.387509	100
P10398 1xPhospho [S186(100)]	P10398	S186	LLTPQGPS*PRTQHCD	-0.00116977	-0.0118309	0.99835	0.990654	100	0.274739	2.77866	0.0619027	0.010183	100	0.314688	3.1827	0.0304174	0.00386289	100
P10398 1xPhospho [S222(57.9)]	P10398	S222	TPNVHMVS*TTAPMDS	-0.205749	-1.14244	0.853021	0.315366	57.9	0.426274	2.36694	0.241946	0.07528	57.9	-0.313	-1.73797	0.355247	0.15522	57.9
P10398 1xPhospho [S257(45.6)]	P10398	S257	SDGTPRGS*PSPASVS	-0.0320396	-0.200068	0.98109	0.843656	45.6	-0.286655	-1.78999	0.270352	0.090187	45.6	-0.163339	-1.01995	0.548936	0.321181	45.6
P10398 1xPhospho [T253(49.8)]	P10398	T253	SRGGSDGT*PRGSPSP	-0.0493941	-0.578767	0.926697	0.567902	49.8	-0.0767188	-0.898938	0.61946	0.377224	49.8	-0.173241	-2.02992	0.181731	0.0530849	49.8
P10412 1xAcetyl [N-Term]; 1xPhospho [S2(50)]	P10412	S2	MS*ETAPAAP	0.181648	1.20342	0.827975	0.253821	50	-0.107564	-0.712613	0.710527	0.490776	50	0.0416358	0.275838	0.89268	0.787734	50
P10412 1xAcetyl [N-Term]; 2xPhospho [T4(50); T18(100)]	P10412	T4	MSET*APAAPAA	-0.177082	-0.983269	0.870876	0.379704	50	-0.321811	-1.78689	0.359287	0.146495	50	-0.562752	-3.12475	0.13551	0.0340327	50
P10412 1xAcetyl [N-Term]; 2xPhospho [T4(50); T18(100)]	P10412	T18	APAPAEKT*PVKKKAR	-0.177082	-0.983269	0.870876	0.379704	100	-0.321811	-1.78689	0.359287	0.146495	100	-0.562752	-3.12475	0.13551	0.0340327	100
P10644 1xPhospho [S14(100)]	P10644	S14	AASEEARS*LRECELY	0.139039	0.77203	0.900255	0.482053	100	0.0630648	0.350175	0.871584	0.743403	100	0.119159	0.661646	0.742484	0.543422	100
P10644 1xPhospho [S83(100)]	P10644	S83	DSREDEIS*PPPPNPV	-0.117711	-1.92335	0.75029	0.0658442	100	-0.143896	-2.35119	0.122338	0.0268632	100
P10644 2xPhospho [S77(90.9); S83(99.9)]	P10644	S77	KAGTRTDS*REDEISP	-0.265446	-1.47392	0.815045	0.212593	90.9	0.025516	0.141681	0.953231	0.894001	90.9	0.0407597	0.226323	0.918265	0.831752	90.9
P10721 1xPhospho [S746(99.8)]	P10721	S746	RRSVRIGS*YIERDVT	0.0686233	0.381039	0.957802	0.722037	99.8	0.404223	2.24449	0.26386	0.0863203	99.8	0.271887	1.50968	0.417368	0.203699	99.8
P10721 1xPhospho [S943(100)]	P10721	S943	YSNLANCS*PNRQKPV	0.27536	1.52897	0.806048	0.199059	100	0.285836	1.58713	0.415727	0.185708	100	0.25255	1.40231	0.449538	0.231585	100
P10746 1xPhospho [S245(89.7)]	P10746	S245	PVSCTAES*PTPQALA	-0.400773	-2.22534	0.758665	0.0882057	89.7	-0.282825	-1.57042	0.420829	0.189449	89.7	-0.156011	-0.86627	0.65548	0.433942	89.7
P10809 1xPhospho [S70(100)]	P10809	S70	IIEQSWGS*PKVTKDG	0.153241	1.18327	0.827975	0.251998	100	0.146941	1.13463	0.516367	0.271323	100	0.00874737	0.067544	0.9775	0.946889	100
P11137 1xPhospho [S1159(89.6)]	P11137	S1159	KETSPESS*LIQDEIA	0.0628112	0.536131	0.933157	0.596585	89.6	0.226082	1.92974	0.222433	0.0650084	89.6	-0.0634039	-0.54119	0.778937	0.593145	89.6
P11137 1xPhospho [S1555(100)]	P11137	S1555	LPPRRGVS*GDRDENS	0.179578	0.997127	0.869413	0.373677	100	0.273417	1.51818	0.436161	0.201641	100	-0.00242349	-0.0134567	0.996256	0.989891	100
P11137 1xPhospho [S1782(99)]	P11137	S1782	GAEIITQS*PGRSSVA
P11137 1xPhospho [S686(100)]	P11137	S686	DDLTLSRS*LGLGGRS	0.224474	0.743212	0.895913	0.472771	100	1.77333	5.87132	0.00187642	0.000103156	100	1.64895	5.45952	0.0031151	0.000190862	100
P11137 1xPhospho [S788(100)]	P11137	S788	QAEISCES*PFLAKDF	0.12877	0.715011	0.912467	0.513083	100	0.537257	2.98318	0.158952	0.039192	100	-0.199839	-1.10963	0.556078	0.327769	100
P11137 1xPhospho [S821(100)]	P11137	S821	GTRSRLAS*VSADAEV	-0.0858454	-0.66901	0.912415	0.509593	100	0.452063	3.52301	0.0165212	0.00165845	100	0.443892	3.45934	0.0182802	0.00194591	100
P11137 1xPhospho [S833(100)]	P11137	S833	AEVARRKS*VPSETVV											0.293563	2.54992	0.0858262	0.0172523	100
P11137 1xPhospho [T1605(97.4)]	P11137	T1605	STAITPGT*PPSYSSR	0.300862	2.36396	0.712813	0.0294505	97.4	0.110766	0.870321	0.633885	0.395512	97.4	0.0955564	0.750814	0.676161	0.462407	97.4
P11137 2xPhospho [S1347(100); S1353(100)]	P11137	S1353	GSPEAPAS*PEREEVA	-0.185807	-1.68618	0.773617	0.119596	100	-0.223574	-2.02892	0.22649	0.0671142	100	-0.216396	-1.96378	0.226099	0.0750585	100
P11137 2xPhospho [S1347(100); S1353(100)]	P11137	S1347	QAEPKDGS*PEAPASP	-0.185807	-1.68618	0.773617	0.119596	100	-0.223574	-2.02892	0.22649	0.0671142	100	-0.216396	-1.96378	0.226099	0.0750585	100
P11171 1xPhospho [S542(100)]	P11171	S542	ASKRASRS*LDGAAAV	0.0373062	0.207147	0.98109	0.845746	100	-0.0160785	-0.0892778	0.970519	0.933039	100	0.0417276	0.231697	0.915808	0.827843	100
P11171 1xPhospho [S555(77.7)]	P11171	S555	AVDSADRS*PRPTSAP	0.0610027	0.338724	0.964093	0.751402	77.7	-0.754906	-4.1917	0.0739871	0.0129951	77.7	-0.565278	-3.13877	0.134581	0.0335662	77.7
P11171 1xPhospho [S664(100)]	P11171	S664	ENIYIRHS*NLMLEDL	0.052232	0.365321	0.957802	0.721729	100	0.275395	1.92617	0.251402	0.0800355	100	0.256302	1.79263	0.271274	0.100263	100
P11171 1xPhospho [S709(95.7)]	P11171	S709	SEWDKRLS*THSPFRT	0.138772	1.85087	0.758665	0.0759852	95.7	0.047495	0.633463	0.741275	0.532158	95.7	0.0321324	0.428565	0.824425	0.671894	95.7
P11274 1xPhospho [S122(100)]	P11274	S122	ARPDGEGS*PGKARPG	0.0192135	0.202918	0.98109	0.840834	100	0.000627914	0.00663153	0.997903	0.994761	100	-0.0601779	-0.635551	0.733199	0.530818	100
P11274 1xPhospho [S1264(100)]	P11274	S1264	APDSKRQS*ILFSTEV	-0.141104	-1.40983	0.80063	0.175529	100	-0.0191622	-0.191458	0.931206	0.850296	100	0.0314269	0.314001	0.873755	0.757108	100
P11274 1xPhospho [S235(91.6)]	P11274	S235	RPPYRGRS*SESSCGV	-0.0438391	-0.218567	0.98109	0.828754	91.6	0.413387	2.06101	0.185775	0.0497995	91.6	0.533714	2.66092	0.0726002	0.0133871	91.6
P11274 1xPhospho [S236(33.1)]	P11274	S236	PPYRGRSS*ESSCGVD	-0.339348	-1.88427	0.775101	0.130642	33.1	-0.275889	-1.5319	0.432543	0.198363	33.1	-0.518041	-2.87648	0.158983	0.0436865	33.1
P11274 1xPhospho [S371(87.1)]	P11274	S371	RDKSRSPS*QNSQQSF	0.241553	1.34125	0.827152	0.249098	87.1	0.281731	1.56434	0.422873	0.190827	87.1	0.409038	2.27123	0.242552	0.083763	87.1
P11274 1xPhospho [S381(44.8)]	P11274	S381	SQQSFDSS*SPPTPQC	-0.0478228	-0.372717	0.956526	0.713684	44.8	-0.0251322	-0.195874	0.929604	0.84689	44.8	-0.038172	-0.297502	0.882279	0.769468	44.8
P11274 1xPhospho [S473(100)]	P11274	S473	LSSKGRGS*RDALVSG	-0.0381635	-0.264077	0.972121	0.796553	100	0.202551	1.40157	0.419301	0.188345	100	0.214675	1.48547	0.367623	0.165223	100
P11274 2xPhospho [S367(46.6); T385(99.9)]	P11274	T385	FDSSSPPT*PQCHKRH	-0.819647	-4.55118	0.632882	0.00974473	99.9	0.164227	0.911887	0.648076	0.412076	99.9	0.458164	2.54401	0.201373	0.0620145	99.9
P11274 2xPhospho [S367(46.6); T385(99.9)]	P11274	S367	YRMFRDKS*RSPSQNS	-0.819647	-4.55118	0.632882	0.00974473	46.6	0.164227	0.911887	0.648076	0.412076	46.6	0.458164	2.54401	0.201373	0.0620145	46.6
P11308 1xPhospho [S103(100)]	P11308	S103	SPDTVGMN*YGSYMEE	-0.239709	-1.70419	0.773617	0.116108	100	-0.209378	-1.48855	0.386039	0.164421	100	-0.371572	-2.64165	0.103719	0.0227492	100
P11308 1xPhospho [S283(90.7)]	P11308	S283	SPSTVPKT*EDQRPQL	0.0178345	0.259907	0.972426	0.797055	90.7	0.17748	2.58647	0.0850068	0.0158776	90.7	0.123266	1.79639	0.243942	0.0844726	90.7
P11308 1xPhospho [S88(100)]	P11308	S88	SPDECSVA*KGGKMVG	-0.129945	-0.721537	0.912415	0.509459	100	-0.169783	-0.942738	0.635664	0.397811	100	-0.1174	-0.651875	0.746821	0.54911	100
P11387 1xPhospho [S394(100)]	P11387	S394	SKDAKVPS*PPPGHKW	-0.0156229	-0.18644	0.98109	0.853598	100	0.0809623	0.966185	0.585765	0.343164	100	-0.0235087	-0.280548	0.888344	0.781355	100
P11388 1xAcetyl [N-Term]; 1xPhospho [S4(100)]	P11388	S4	MEVS*PLQPVNE	-0.267847	-2.84034	0.632882	0.00880815	100	-0.163295	-1.73164	0.280365	0.0956067	100	-0.141291	-1.4983	0.343952	0.146521	100
P11388 1xPhospho [S1213(100)]	P11388	S1213	QMAEVLPS*PRGQRVI	-0.15865	-0.880922	0.883396	0.426818	100	-0.379754	-2.10862	0.288203	0.100729	100	-0.171502	-0.952286	0.619468	0.393481	100
P11388 1xPhospho [S1247(99.7)]	P11388	S1247	KNENTEGS*PQEDGVE	-0.387449	-2.15136	0.758665	0.095929	99.7	-0.691388	-3.83901	0.0913181	0.0175312	99.7	-0.26971	-1.4976	0.421089	0.206662	99.7
P11388 1xPhospho [S1374(50)]	P11388	S1374	KELKPQKS*VVSDLEA	-0.0122649	-0.0889604	0.990755	0.930696	50	-0.0743584	-0.539341	0.786401	0.600289	50	-0.0976881	-0.708558	0.703355	0.493193	50
P11388 1xPhospho [T1397(90.8)]	P11388	T1397	LSSSPPAT*HFPDETE	-0.0597524	-0.485556	0.944411	0.636713	90.8	0.0159648	0.129732	0.955862	0.899097	90.8	-0.0853519	-0.69358	0.710906	0.502184	90.8
P11413 1xPhospho [Y401(99.9)]	P11413	Y401	VQPNEAVY*TKMMTKK	-0.159435	-0.885282	0.883073	0.424717	99.9	-0.188429	-1.04627	0.596198	0.352966	99.9	-0.0266578	-0.14802	0.950107	0.889299	99.9
P11413 1xPhospho [Y503(100)]	P11413	Y503	MKRVGFQY*EGTYKWV	0.0379852	0.486456	0.942028	0.630862	100	0.000175838	0.00225186	0.999194	0.998221	100	-0.130416	-1.67017	0.283211	0.107304	100
P11532 1xPhospho [S3613(98.5)]	P11532	S3613	VNGTTVSS*PSTSLQR	0.0909318	1.00603	0.854266	0.323998	98.5	-0.0773863	-0.856167	0.637581	0.400001	98.5	0.175322	1.93969	0.205533	0.0637281	98.5
P11831 1xPhospho [S224(100)]	P11831	S224	TCLNSPDS*PPRSDPT					100					100					100
P12268 1xPhospho [S159(50)]	P12268	S159	SRLVGIIS*SRDIDFL	-0.116161	-1.10528	0.843402	0.292392	50	-0.43922	-4.1792	0.0152717	0.00150496	50	-0.601006	-5.71861	0.002305	0.000129236	50
P12270 1xPhospho [S1185(50)]	P12270	S1185	VQGPLNVS*LSEEGKS	0.102885	0.948614	0.864591	0.355302	50	0.179111	1.65143	0.311339	0.11588	50	0.11323	1.04399	0.536676	0.310221	50
P12270 1xPhospho [S2037(50)]	P12270	S2037	RAADSQNS*GEGNTGA	0.319931	0.595577	0.925953	0.558826	50	0.270826	0.504165	0.798657	0.620222	50	-0.148407	-0.276272	0.891512	0.785466	50
P12270 1xPhospho [S2155(100)]	P12270	S2155	GFAEAIHS*PQVAGVP	0.0538645	0.54102	0.931929	0.593261	100	0.186141	1.86962	0.238591	0.0732398	100	0.189421	1.90256	0.214514	0.0686236	100
P12270 1xPhospho [S646(32.1)]	P12270	S646	ASTPKRPS*TSQTVST	0.544384	1.80849	0.758665	0.0976374	32.1	1.61304	5.35866	0.00349386	0.000222718	32.1	1.4557	4.83594	0.00647381	0.000507232	32.1
P12270 1xPhospho [T2133(99.8)]	P12270	T2133	FFDDEDRT*VPSTPTL	0.164623	1.08444	0.843402	0.292391	99.8	0.144033	0.948809	0.598776	0.355205	99.8	0.314006	2.0685	0.181881	0.0531753	99.8
P12270 1xPhospho [T381(94.8)]	P12270	T381	ELAAMSPT*AAAVAKI	-0.0517043	-0.481428	0.944006	0.63438	94.8	0.110817	1.03184	0.554445	0.311982	94.8	0.0543247	0.505827	0.792609	0.617389	94.8
P12814 1xPhospho [Y193(100)]	P12814	Y193	HRPELIDY*GKLRKDD	-0.0286448	-0.328578	0.961495	0.745199	100	-0.0446084	-0.511692	0.793712	0.613336	100	0.0657975	0.754748	0.672153	0.45742	100
P12931 1xPhospho [S17(100)]	P12931	S17	DASQRRRS*LEPAENV
P12931 1xPhospho [T74(50)]	P12931	T74	FNSSDTVT*SPQRAGP	-0.290694	-1.61411	0.80357	0.179831	50	-0.751144	-4.17081	0.0749578	0.0132213	50	-0.503265	-2.79443	0.167945	0.0475511	50
P12956 1xPhospho [S477(95.4)]	P12956	S477	RFTYRSDS*FENPVLQ	-0.459216	-1.46377	0.787301	0.160395	95.4	-0.0415373	-0.132402	0.953937	0.896126	95.4	-0.410218	-1.30759	0.421996	0.207368	95.4
P12956 1xPhospho [T455(100)]	P12956	T455	FTEKIMAT*PEQVGKM	-0.0344782	-0.31198	0.966117	0.76083	100	0.140836	1.27438	0.468843	0.228531	100	0.165439	1.49699	0.36408	0.162244	100
P12980 1xPhospho [S134(100)]	P12980	S134	SRLKRRPS*HCELDLA					100					100					100
P12980 1xPhospho [S260(100)]	P12980	S260	PPADPDGS*PGGAARP					100					100					100
P12980 1xPhospho [S276(100)]	P12980	S276	KMEQTALS*PEVR					100					100					100
P13051 1xPhospho [S23(96.9)]	P13051	S23	ARKRHAPS*PEPAVQG	0.0178367	0.123133	0.988174	0.9042	96.9	0.128362	0.886124	0.633342	0.39432	96.9	0.181521	1.2531	0.454382	0.235891	96.9
P13051 1xPhospho [T60(100)]	P13051	T60	AGQEEPGT*PPSSPLS	-0.121752	-1.42629	0.793195	0.166098	100	0.0747198	0.875324	0.629288	0.389693	100	0.0183604	0.215087	0.918149	0.831436	100
P13056 1xPhospho [T218(89.6)]	P13056	T218	KDLRSPLT*ATPTFVT	-0.184881	-1.02657	0.864591	0.361145	89.6	-0.178375	-0.990447	0.61924	0.376572	89.6	-0.0129649	-0.071989	0.977181	0.945975	89.6
P13612 1xPhospho [S1021(99.6)]	P13612	S1021	QEENRRDS*WSYINSK					99.6					99.6					99.6
P13639 1xPhospho [T57(100)]	P13639	T57	RAGETRFT*DTRKDEQ	-0.18764	-1.04189	0.864591	0.35477	100	-0.735972	-4.08657	0.0786125	0.0141824	100	-0.558942	-3.10359	0.137692	0.034751	100
P13646 1xPhospho [S427(81.9)]	P13646	S427	PSSAGSVS*PRSTSVT					81.9					81.9					81.9
P13716 1xPhospho [S214(96.2)]	P13716	S214	PFRDAAKS*SPAFGDR	0.450079	2.40015	0.692507	0.0273437	96.2	0.359846	1.91896	0.234135	0.0708859	96.2	0.119467	0.637083	0.734009	0.532041	96.2
P13746 1xPhospho [Y344(80.3)]; P30455 1xPhospho [Y344(80.3)]; P30443 1xPhospho [Y344(80.3)]; P16188 1xPhospho [Y344(80.3)]; P04439 1xPhospho [Y344(80.3)]	P13746	Y344	SDRKGGSY*TQAASSD					80.3					80.3					80.3
P13796 1xPhospho [Y124(100)]; P13797 1xPhospho [Y127(100)]	P13797	Y127	SYSEEEKY*AFVNWIN	0.0817542	0.453949	0.94898	0.672785	100	-0.318366	-1.76776	0.363867	0.149844	100	-0.0687893	-0.38196	0.853201	0.721403	100
P13797 1xPhospho [S293(100)]	P13797	S293	WQKINNFS*ADIKDSK	-0.0145065	-0.080549	0.990759	0.939567	100	0.0378247	0.210026	0.927638	0.84364	100	-0.12974	-0.720398	0.716325	0.51009	100
P13797 1xPhospho [S339(100)]	P13797	S339	DDLKRAES*MLQQADK	-0.056066	-0.557973	0.931508	0.587926	100	-0.369501	-3.67729	0.0294997	0.00358203	100	-0.152335	-1.51604	0.358358	0.157422	100
P13797 1xPhospho [S540(94.4)]	P13797	S540	SEAGKSTS*IQSFKDK	0.0744114	1.21624	0.822315	0.2352	94.4	-0.0346474	-0.566307	0.771497	0.576211	94.4	-0.0243646	-0.398236	0.837562	0.693822	94.4
P13798 1xPhospho [S187(99.6)]	P13798	S187	KALDVSAS*DDEIARL	0.0884095	0.711417	0.904328	0.491488	99.6	0.0802398	0.645677	0.741077	0.531593	99.6	0.0995507	0.801069	0.659822	0.439882	99.6
P13807 1xPhospho [S727(78.6)]	P13807	S727	STPSEPLS*PTSSLGE	-0.455082	-2.5027	0.676409	0.0191924	78.6	0.00812521	0.0446842	0.984204	0.964712	78.6	0.259136	1.42511	0.369203	0.166436	78.6
P13861 1xPhospho [S78(88.5)]	P13861	S78	VADAKGDS*ESEEDED	0.88674	4.92372	0.618947	0.00735474	88.5	0.811408	4.50544	0.0615307	0.010099	88.5	0.596681	3.31314	0.120096	0.028348	88.5
P13861 1xPhospho [S99(100)]	P13861	S99	SRFNRRVS*VCAETYN	-0.13412	-1.0222	0.853021	0.316434	100	-0.345026	-2.62961	0.079066	0.0143863	100	-0.0764636	-0.582766	0.75845	0.565247	100
P13994 1xPhospho [S362(100)]	P13994	S362	SRQDKPLS*PAGSSQE	0.0573417	0.471756	0.945553	0.642734	100	-0.0691	-0.568493	0.771869	0.576681	100	-0.0140179	-0.115327	0.960958	0.909455	100
P14209 1xPhospho [S168(100)]	P14209	S168	QGEVDMES*HRNANAE	-0.352842	-1.9592	0.773617	0.119698	100	-0.145213	-1.2191	0.481958	0.238444	100	-0.13079	-1.09801	0.514951	0.286581	100
P14317 1xPhospho [S275(100)]	P14317	S275	RKAVTKRS*PEAPQPV	-0.166122	-1.92071	0.752619	0.0661916	100	-0.14039	-1.62318	0.312991	0.117037	100	-0.241857	-2.79635	0.0582489	0.00976943	100
P14317 1xPhospho [T308(99.7)]	P14317	T308	EAWPPVGT*PPSSESE	-0.341764	-1.89768	0.775101	0.128607	99.7	0.384642	2.13577	0.283596	0.0976501	99.7	0.1519	0.84344	0.663049	0.445233	99.7
P14618 1xPhospho [S37(100)]	P14618	S37	MCRLDIDS*PPITARN	-0.108379	-0.720952	0.898977	0.480141	100	-0.0824625	-0.548549	0.779256	0.590012	100	0.0479222	0.318784	0.871518	0.753537	100
P14859 1xPhospho [S448(93)]	P14859	S448	SSGGTSSS*PIKAIFP						0.170119	1.28407	0.465401	0.225241	93	0.0245872	0.185586	0.931526	0.856113	93
P14859 1xPhospho [T270(87.4)]	P14859	T270	TLPQSQST*PKRIDTP	-0.391787	-2.33821	0.715962	0.039075	87.4	0.0489842	0.29234	0.888967	0.775412	87.4	0.0228331	0.136269	0.952016	0.894045	87.4
P14866 1xPhospho [S589(100)]	P14866	S589	FSTAQHAS*	-0.140383	-1.43799	0.791756	0.162781	100	-0.155983	-1.59779	0.321266	0.122597	100	-0.17928	-1.83643	0.231979	0.0781591	100
P14868 1xPhospho [S249(100)]	P14868	S249	NNAYLAQS*PQLYKQM	0.0971945	0.539684	0.936728	0.617303	100	-0.0620666	-0.344632	0.874196	0.74727	100	-0.145006	-0.805161	0.678389	0.464687	100
P14921 1xPhospho [S251(100)]	P14921	S251	GKLGGQDS*FESIESY	0.0165296	0.0917827	0.990759	0.931167	100	-0.0878669	-0.487891	0.815788	0.65049	100	-0.303813	-1.68696	0.36721	0.164901	100
P14923 1xPhospho [S182(100)]	P14923	S182	SRRALMGS*PQLVAAV	-0.058406	-0.379988	0.956351	0.711115	100	-0.0604226	-0.721786	0.698774	0.477093	100	-0.259541	-1.68857	0.304417	0.119128	100
P14923 1xPhospho [S665(100)]	P14923	S665	PDYRKRVS*VELTNSL	-0.102123	-0.85896	0.87794	0.401587	100	0.29674	2.4959	0.10856	0.0224304	100	0.100264	0.843324	0.636335	0.410046	100
P14923 1xPhospho [Y644(95.6)]	P14923	Y644	RNEGTATY*AAAVLFR	-0.1145	-0.72059	0.901548	0.486042	95.6	0.216645	1.36342	0.433823	0.199729	95.6	0.339409	2.13602	0.187642	0.0557422	95.6
P15056 1xPhospho [S399(91.5)]	P15056	S399	GGSTTGLS*ATPPASL	-0.144955	-1.03176	0.853021	0.315765	91.5	-0.108609	-0.773053	0.67833	0.449462	91.5	0.0357461	0.254433	0.900405	0.802027	91.5
P15291 1xPhospho [S73(50)]	P15291	S73	SAAAIGQS*SGELRTG	-0.146186	-0.811713	0.89359	0.461311	50	-0.301799	-1.67577	0.390642	0.167107	50	-0.310282	-1.72288	0.358775	0.158021	50
P15311 1xPhospho [S535(50)]	P15311	S535	QRQLLTLS*SELSQAR	0.175796	1.56222	0.775101	0.13075	50	1.33919	11.9008	5.01395e-09	8.068e-12	50	1.35806	12.0685	4.38537e-09	5.97092e-12	50
P15336 1xPhospho [T69(48)]	P15336	T69	SVIVADQT*PTPTRFL	0.0271483	0.271365	0.970549	0.789178	48	0.00715795	0.0715483	0.975485	0.943745	48	0.0327732	0.327589	0.868061	0.746978	48
P15407 1xPhospho [S101(100)]	P15407	S101	RRPCEQIS*PEEEERR	0.0715087	0.39706	0.956351	0.711063	100	0.0205383	0.114041	0.963951	0.914555	100	-0.150436	-0.835311	0.666539	0.44931	100
P15407 1xPhospho [S74(100)]	P15407	S74	PLTYPQYS*PPQPRPG	-0.786483	-3.73153	0.562284	0.0032574	100	-0.45919	-2.17866	0.19088	0.0517424	100	-0.241433	-1.1455	0.503014	0.276069	100
P15408 1xPhospho [S120(100)]	P15408	S120	RRRDEQLS*PEEEEKR											-0.250567	-1.3913	0.452586	0.234651	100
P15408 1xPhospho [S16(33.3)]	P15408	S16	FDTSSRGS*SGSPAHA	-0.338808	-1.88127	0.775101	0.131102	33.3	0.0337185	0.187226	0.935571	0.860356	33.3	0.317573	1.76336	0.349083	0.150626	33.3
P15408 1xPhospho [S200(50)]	P15408	S200	ISPEERRS*PPAPGLQ	0.147332	1.69189	0.769678	0.10304	50	0.0649769	0.746164	0.688884	0.462496	50	0.136135	1.56332	0.32093	0.130493	50
P15408 1xPhospho [S230(99.7)]	P15408	S230	QEPLEEDS*PSSSSAG	-0.209861	-1.7167	0.75959	0.0983452	99.7	-0.127146	-1.04008	0.550656	0.308215	99.7	-0.233635	-1.91117	0.21317	0.0674599	99.7
P15408 1xPhospho [S308(31.5)]	P15408	S308	SKAHRRSS*SSGDQSS	0.267674	1.90205	0.758665	0.0731881	31.5						-0.318457	-2.26291	0.141123	0.0361586	31.5
P15531 1xPhospho [S120(100)]	P15531	S120	GRNIIHGS*DSVESAE	0.162847	1.70623	0.773617	0.115717	100	0.201756	2.1139	0.205463	0.0579297	100	0.14053	1.47241	0.371802	0.168656	100
P15822 1xPhospho [S1158(99.5)]	P15822	S1158	PEPFERAS*PVSFQEL					99.5					99.5					99.5
P15822 1xPhospho [S1409(72)]	P15822	S1409	TELQPPSS*PSRVGVT					72					72					72
P15822 1xPhospho [S1735(100)]	P15822	S1735	KISVGRLS*PQQESSA					100					100					100
P15822 1xPhospho [S2033(99.8)]	P15822	S2033	RALGNQKS*TVVEFSN					99.8					99.8					99.8
P15822 1xPhospho [S2327(100)]	P15822	S2327	KAVAITQS*PSSVRLP					100					100					100
P15822 1xPhospho [S2599(93.6)]	P15822	S2599	NQVSRTES*PQGLPTV					93.6					93.6					93.6
P15822 1xPhospho [S2682(92.4)]	P15822	S2682	PSGQQTLS*PDRQVPR					92.4					92.4					92.4
P15822 1xPhospho [T803(86.3)]	P15822	T803	LKPVGRRT*SSSSDIP					86.3					86.3					86.3
P15884 1xPhospho [S371(47.3)]	P15884	S371	RNGGQASS*SPNYEGP	-0.0542039	-0.446814	0.947269	0.660305	47.3	0.0119431	0.0984493	0.968235	0.922657	47.3	0.199211	1.64214	0.302534	0.117808	47.3
P15884 1xPhospho [S92(100)]	P15884	S92	LGSHDNLS*PPFVNSR	-0.0817991	-0.821315	0.879438	0.419196	100	0.201264	2.02082	0.196602	0.0540814	100	0.00386003	0.0387572	0.988727	0.96939	100
P15884 1xPhospho [T545(33.3)]	P15884	T545	KKDIKSIT*SNNDDED	-0.065973	-0.366323	0.958823	0.732188	33.3	-0.0630307	-0.349985	0.871593	0.743535	33.3	-0.191489	-1.06326	0.573829	0.346045	33.3
P15923 1xPhospho [S379(99.9)]	P15923	S379	AGAPGALS*PSYDGGL	0.075889	1.15309	0.827975	0.259731	99.9	0.0694744	1.05562	0.543758	0.301191	99.9	0.135437	2.05789	0.174314	0.0501214	99.9
P16070 1xPhospho [S183(44.7)]	P16070	S183	DDVSSGSS*SERSSTS	0.331728	1.84196	0.776776	0.137293	44.7	0.250093	1.38867	0.478059	0.23539	44.7	0.311742	1.73098	0.357591	0.15651	44.7
P16070 1xPhospho [S686(100)]	P16070	S686	KKKLVINS*GNGAVED	-0.106821	-0.99733	0.857291	0.331741	100	-0.0644881	-0.60209	0.757213	0.554577	100	0.0309943	0.289377	0.885381	0.775579	100
P16070 1xPhospho [S706(100)]	P16070	S706	LNGEASKS*QEMVHLV	0.0226846	0.251099	0.973332	0.803781	100	0.073873	0.81771	0.655049	0.421213	100	-0.20423	-2.26065	0.132942	0.0326966	100
P16144 1xPhospho [S1474(100)]	P16144	S1474	AAYGTHLS*PHVPHRV	-0.139491	-1.56174	0.776447	0.135649	100	0.0581443	0.650988	0.734881	0.523227	100	-0.0310154	-0.347251	0.859544	0.732405	100
P16144 1xPhospho [T1455(47.1)]	P16144	T1455	DFAFPGST*NSLHRMT	-0.13876	-1.03278	0.852932	0.311549	47.1	-0.152264	-1.13329	0.512315	0.267794	47.1	-0.0347639	-0.258746	0.898047	0.79794	47.1
P16152 1xPhospho [S149(50)]	P16152	S149	MSVRALKS*CSPELQQ	0.0407778	0.331168	0.961495	0.746678	50	0.0518026	0.420703	0.836595	0.681992	50	0.148301	1.20439	0.475207	0.253459	50
P16220 1xPhospho [S142(99.8)]	P16220	S142	PRIEEEKS*EEETSAP	-0.249548	-1.80723	0.758665	0.0978436	99.8	-0.141354	-1.02368	0.570007	0.327751	99.8	0.0433211	0.313732	0.875236	0.759535	99.8
P16220 1xPhospho [S271(90.2)]	P16220	S271	PAEEAARK*REVRLMK	0.0162324	0.19145	0.98109	0.849712	90.2	0.187667	2.2134	0.150042	0.0361779	90.2	0.139414	1.64429	0.293391	0.112577	90.2
P16284 1xPhospho [S647(100)]	P16284	S647	PAVPLLNS*NNEKMSD
P16284 1xPhospho [S714(93.6)]	P16284	S714	KDTETVYS*EVRKAVP	0.194651	1.55416	0.783791	0.148143	93.6	0.221429	1.76796	0.293886	0.104473	93.6	0.0659533	0.526593	0.787496	0.608825	93.6
P16284 1xPhospho [S729(99.5)]	P16284	S729	DAVESRYS*RTEGSLD
P16284 1xPhospho [Y713(90.8)]	P16284	Y713	KKDTETVY*SEVRKAV						0.268384	1.70882	0.293952	0.104561	90.8
P16284 1xPhospho [Y728(91.4)]	P16284	Y728	PDAVESRY*SRTEGSL	0.362671	1.63124	0.773617	0.120104	91.4	0.577741	2.59859	0.0931535	0.0180911	91.4	0.553248	2.48842	0.103747	0.022782	91.4
P16333 1xPhospho [S85(99)]	P16333	S85	GKVKRKPS*VPDSASP	0.0962268	0.730215	0.895913	0.472016	99	0.727879	5.5235	0.000273143	9.53412e-06	99	0.508933	3.86203	0.00834301	0.000701188	99
P16383 1xPhospho [S40(100)]	P16383	S40	RELPVPGS*AEEEPPS	-0.058878	-0.520944	0.936728	0.612627	100	-0.0217842	-0.192743	0.931206	0.850637	100	-0.093136	-0.824054	0.650154	0.427239	100
P16401 1xAcetyl [N-Term]; 1xPhospho [S18(100)]	P16401	S18	TPAPVEKS*PAKKKAT						-0.104464	-1.60414	0.319407	0.121186	100	-0.139029	-2.13491	0.156974	0.042707	100
P16401 1xAcetyl [N-Term]; 1xPhospho [T11(100)]	P16401	T11	TAPAETAT*PAPVEKS	-0.0702918	-1.27218	0.815045	0.214962	100	-0.0612469	-1.10848	0.522853	0.278156	100	-0.0691154	-1.25089	0.439294	0.222502	100
P16401 1xAcetyl [N-Term]; 2xPhospho [T9(69.1); S18(99.9)]	P16401	T9	SETAPAET*ATPAPVE	0.0356798	0.431661	0.948866	0.669671	69.1	-0.0545242	-0.659645	0.728826	0.515486	69.1	-0.0388999	-0.47062	0.805233	0.641974	69.1
P16401 1xPhospho [S2(50)]	P16401	S2	MS*ETAPAET	0.0285655	0.246823	0.974997	0.807821	50	-0.0918929	-0.79401	0.6704	0.437469	50	-0.173522	-1.49933	0.349584	0.151015	50
P16402 1xAcetyl [N-Term]; 1xPhospho [S2(94.1)]	P16402	S2	MS*ETAPLAP	-0.105729	-2.06004	0.715962	0.0498998	94.1	-0.227032	-4.42353	0.00274132	0.000164567	94.1	-0.160831	-3.13365	0.0332552	0.004355	94.1
P16402 1xAcetyl [N-Term]; 1xPhospho [T10(50)]	P16402	T10	ETAPLAPT*IPAPAEK	0.260538	1.44667	0.815045	0.219631	50	-0.414586	-2.30204	0.253101	0.080921	50	-0.318039	-1.76595	0.348816	0.150165	50
P16402 1xAcetyl [N-Term]; 1xPhospho [T18(100)]	P16402	T18	IPAPAEKT*PVKKKAK	0.171004	1.41616	0.804009	0.18414	100	0.0256853	0.212711	0.923362	0.835403	100	-0.082248	-0.681132	0.715945	0.509731	100
P16403 1xAcetyl [N-Term]; 1xPhospho [S2(99.8)]	P16403	S2	MS*ETAPAAP	-0.103898	-2.14054	0.715962	0.0422058	99.8	-0.146519	-3.01863	0.0412257	0.00575599	99.8	-0.162228	-3.34226	0.0225645	0.00260585	99.8
P16615 1xPhospho [S663(100)]	P16615	S663	EFDELNPS*AQRDACL	0.0764099	0.957874	0.861475	0.347257	100	-0.00582368	-0.0730057	0.975485	0.94238	100	-0.0380641	-0.477172	0.802771	0.637366	100
P16949 1xPhospho [S38(100)]	P16949	S38	SVPEFPLS*PPKKKDL	-0.444252	-1.93443	0.749194	0.0644016	100	-0.654075	-2.84808	0.0548016	0.0086486	100	-0.758791	-3.30405	0.0242102	0.00286483	100
P16949 1xPhospho [S63(100)]	P16949	S63	AAEERRKS*HEAEVLK	-0.141028	-0.712131	0.900531	0.482947	100	-0.201621	-1.0181	0.560808	0.31834	100	-0.568311	-2.86972	0.0516604	0.00821682	100
P16949 2xPhospho [S16(100); S25(100)]	P16949	S16	KELEKRAS*GQAFELI						-0.132284	-0.997317	0.582749	0.339829	100
P16949 2xPhospho [S16(100); S25(100)]	P16949	S25	QAFELILS*PRSKESV	-0.2916	-2.19844	0.715962	0.0499818	100
P16989 1xAcetyl [N-Term]; 1xPhospho [S2(99.7)]	P16989	S2	MS*EAGEATT	-0.105929	-1.28654	0.815045	0.209987	99.7	-0.127904	-1.55344	0.337998	0.132831	99.7	-0.297565	-3.61401	0.0137137	0.0013183	99.7
P16989 1xPhospho [S201(33.3)]	P16989	S201	GEEEEEGS*GSSEGFD	0.113723	0.631459	0.925953	0.561129	33.3	-0.110538	-0.613775	0.76836	0.571681	33.3	0.0679789	0.377461	0.855296	0.724499	33.3
P16989 1xPhospho [S370(88.9)]	P16989	S370	APPTQQSS*AE	-0.0653851	-0.713419	0.900255	0.482164	88.9	0.165568	1.80652	0.257	0.0828356	88.9	0.00812181	0.0886174	0.970198	0.930089	88.9
P17010 1xPhospho [S274(98.3)]; P08048 1xPhospho [S270(98.3)]	P17010	S270	DDLGGTVD*IVESEPE	-0.398576	-2.21314	0.758665	0.0894301	98.3	-0.820194	-4.55422	0.0598641	0.00972171	98.3	-0.748395	-4.15555	0.0726002	0.0133895	98.3
P17029 1xPhospho [S13(95.2)]	P17029	S13	SREATGLS*PQAAQEK	0.102676	1.4711	0.786689	0.153684	95.2	0.0457696	0.65577	0.7309	0.517935	95.2	-0.0286775	-0.41088	0.832267	0.684645	95.2
P17029 1xPhospho [S208(100)]	P17029	S208	PAPPHEGS*PRDQAMA	-0.0151068	-0.201373	0.98109	0.842029	100	-0.0659174	-0.878673	0.628451	0.387908	100	-0.127574	-1.70055	0.273015	0.101379	100
P17096 1xAcetyl [N-Term]; 1xPhospho [S8(43.4)]	P17096	S8	MSESSSKS*SQPLASK	0.373054	1.07977	0.843402	0.290505	43.4	0.0556538	0.161085	0.942336	0.873315	43.4	0.478066	1.38372	0.385823	0.178621	43.4
P17096 1xPhospho [S36(50)]	P17096	S36	PRKQPPVS*PGTALVG						0.175231	2.69697	0.0710804	0.0123174	50	0.146525	2.25516	0.133574	0.0330848	50
P17096 1xPhospho [S44(97.8)]	P17096	S44	PGTALVGS*QKEPSEV	0.106098	0.548929	0.931508	0.587902	97.8	0.17239	0.891907	0.62257	0.380909	97.8	0.424619	2.19689	0.144091	0.0374718	97.8
P17096 1xPhospho [S9(99.6)]	P17096	S9	SESSSKSS*QPLASKQ
P17096 1xPhospho [T53(100)]	P17096	T53	KEPSEVPT*PKRPRGR						-0.282255	-2.44581	0.138721	0.0322808	100	-0.516213	-4.47311	0.0103347	0.000918469	100
P17098 1xPhospho [S186(49.2)]	P17098	S186	RENCVLSS*SPNPFPE	0.285287	1.58409	0.804009	0.186384	49.2	0.260541	1.44668	0.458391	0.219627	49.2	-0.224387	-1.24594	0.506805	0.279028	49.2
P17098 1xPhospho [S187(99.6)]	P17098	S187	ENCVLSSS*PNPFPEI	-0.282438	-1.56827	0.804009	0.189935	99.6	0.166399	0.923949	0.64338	0.406449	99.6	-0.289487	-1.60741	0.389319	0.181272	99.6
P17152 1xPhospho [S13(98.9)]	P17152	S13	RRRLGPGS*SGGSARE	0.0541086	0.300444	0.968504	0.778411	98.9	-0.095599	-0.530824	0.799725	0.622906	98.9	-0.227687	-1.26426	0.499598	0.273019	98.9
P17181 1xPhospho [S495(94.2)]	P17181	S495	KNLLLSTS*EEQIEKC	0.0703098	0.566227	0.929839	0.578188	94.2	-0.139716	-1.12518	0.520328	0.275202	94.2	-0.179361	-1.44445	0.368554	0.165687	94.2
P17252 1xPhospho [S321(100)]	P17252	S321	GNKVISPS*EDRKQPS	-0.0384551	-0.531833	0.934555	0.601304	100	0.0165884	0.229418	0.916395	0.821115	100	-0.140598	-1.94447	0.213213	0.0675346	100
P17301 1xPhospho [S1180(50)]	P17301	S1180	IDETTELS*S	-0.608108	-3.37659	0.691415	0.0266901	50	-0.149716	-0.831315	0.680017	0.451325	50	0.0842223	0.467654	0.819545	0.663733	50
P17302 1xPhospho [S273(74.7)]	P17302	S273	AYFNGCSS*PTAPLSP	0.378053	2.09918	0.767206	0.101825	74.7	0.0471908	0.262032	0.90617	0.805895	74.7	-0.201818	-1.12062	0.551265	0.323567	74.7
P17302 1xPhospho [S296(99.4)]	P17302	S296	VTGDRNNS*SCRNYNK	0.0369829	0.205352	0.98109	0.84706	99.4	-0.119797	-0.665184	0.748119	0.541372	99.4	-0.0685165	-0.380446	0.853683	0.722445	99.4
P17302 1xPhospho [S306(100)]	P17302	S306	RNYNKQAS*EQNWANY	-0.016203	-0.146668	0.98488	0.886021	100	-0.0318382	-0.288197	0.891203	0.7785	100	0.0192435	0.174191	0.936635	0.864848	100
P17302 1xPhospho [S365(90.6)]	P17302	S365	IVDQRPSS*RASSRAS	-0.164978	-1.47977	0.786689	0.151372	90.6	-0.341356	-3.06178	0.0383686	0.0051861	90.6	-0.464553	-4.16679	0.0045433	0.000320054	90.6
P17302 2xPhospho [S328(76.7); S330(76.7)]	P17302	S328	GQAGSTIS*NSHAQPF	-0.118119	-0.888718	0.871245	0.385805	76.7	-0.187172	-1.40827	0.403137	0.175984	76.7	-0.316264	-2.37955	0.120657	0.0285251	76.7
P17302 2xPhospho [S328(76.7); S330(76.7)]	P17302	S330	AGSTISNS*HAQPFDF	-0.118119	-0.888718	0.871245	0.385805	76.7	-0.187172	-1.40827	0.403137	0.175984	76.7	-0.316264	-2.37955	0.120657	0.0285251	76.7
P17480 1xPhospho [S484(100)]	P17480	S484	ERGKLPES*PKRAEEI	0.109716	1.19943	0.827975	0.255307	100	-0.0620411	-0.678243	0.726247	0.511492	100	-0.223398	-2.44222	0.132626	0.0324876	100
P17542 1xPhospho [S122(100)]	P17542	S122	DGRMVQLS*PPALAAP	0.119268	1.945	0.74351	0.0630529	100	0.0908704	1.4819	0.365347	0.150808	100	0.107019	1.74524	0.259894	0.0931694	100
P17544 1xPhospho [T53(47.8)]	P17544	T53	IIADQTPT*PTRFLKN	-0.0918138	-0.890478	0.870876	0.381661	47.8	0.340504	3.30246	0.0249587	0.00287617	47.8	0.25651	2.48782	0.0944887	0.0198447	47.8
P17655 1xPhospho [T464(99.6)]	P17655	T464	RARERSDT*FINLREV	-0.0824495	-0.717493	0.901751	0.487877	99.6	-0.213352	-1.85663	0.270242	0.0900471	99.6	-0.206429	-1.79638	0.270569	0.0996354	99.6
P17706 1xPhospho [S304(100)]	P17706	S304	LSPAFDHS*PNKIMTE	-0.0246048	-0.290082	0.968329	0.775048	100	-0.00544039	-0.0641402	0.978633	0.949561	100	-0.0550008	-0.64844	0.727673	0.524836	100
P17812 1xPhospho [S574(90)]	P17812	S574	YSDRSGSS*SPDSEIT	-0.0107321	-0.079388	0.990759	0.937594	90	-0.0834916	-0.617607	0.750126	0.544522	90	0.0616626	0.456132	0.81352	0.653716	90
P17844 1xPhospho [S480(100)]	P17844	S480	QLVEDRGS*GRSRGRG	-0.0115268	-0.0995505	0.988683	0.922474	100	-0.0820401	-0.708537	0.712005	0.493205	100	0.0402664	0.34776	0.86126	0.734518	100
P17987 1xPhospho [S544(50)]	P17987	S544	SKDDKHGS*YEDAVHS	0.052936	0.293933	0.969762	0.783044	50	0.071213	0.395418	0.853138	0.712184	50	-0.0958743	-0.532353	0.794913	0.621937	50
P17987 1xPhospho [S551(100)]	P17987	S551	SYEDAVHS*GALND	0.163848	1.31428	0.815045	0.215229	100	-0.0540713	-0.433726	0.830854	0.672787	100	-0.0407777	-0.327093	0.869736	0.749676	100
P18031 1xPhospho [S352(100)]	P18031	S352	PIKEEKGS*PLNAAPY	0.180353	0.763037	0.89359	0.46133	100	0.328613	1.39029	0.424211	0.191654	100	0.396009	1.67543	0.308568	0.121724	100
P18206 1xPhospho [S272(100)]	P18206	S272	AMKRALAS*IDSKLNQ	0.176626	1.15298	0.837686	0.273111	100	0.0349648	0.228245	0.917832	0.823601	100	0.0250074	0.163244	0.941694	0.873257	100
P18206 1xPhospho [S288(93.4)]	P18206	S288	KGWLRDPS*ASPGDAG	-0.11815	-1.45455	0.786904	0.158178	93.4	-0.114858	-1.41402	0.394039	0.169633	93.4	-0.189782	-2.33643	0.11872	0.027744	93.4
P18206 1xPhospho [S290(88.2)]	P18206	S290	WLRDPSAS*PGDAGEQ	-0.0326437	-0.36614	0.957514	0.718502	88.2	0.0736238	0.825784	0.654538	0.41967	88.2	0.102002	1.14408	0.492932	0.267485	88.2
P18206 1xPhospho [S346(94.4)]	P18206	S346	RARGQGSS*PVAMQKA	0.037537	0.774379	0.889341	0.445936	94.4	0.110967	2.28923	0.134523	0.0307414	94.4	0.012017	0.247907	0.901977	0.806222	94.4
P18206 1xPhospho [S357(100)]	P18206	S357	MQKAQQVS*QGLDVLT	0.0338461	0.32443	0.963619	0.749329	100	-0.13939	-1.33612	0.432219	0.198053	100	-0.0494586	-0.474084	0.804738	0.641104	100
P18206 1xPhospho [S434(100)]	P18206	S434	ERDDILRS*LGEISAL	0.063944	0.892997	0.870876	0.380336	100	-0.29446	-4.11223	0.00517754	0.000368497	100	-0.116825	-1.63149	0.297422	0.115265	100
P18206 1xPhospho [S721(100)]	P18206	S721	DEAIDTKS*LLDASEE	0.119551	1.70111	0.766499	0.101274	100	0.0530495	0.754849	0.684732	0.45736	100
P18206 1xPhospho [S755(92.5)]	P18206	S755	MLVAGATS*IARRANR	0.0179673	0.166714	0.983139	0.86893	92.5	0.190331	1.76603	0.269542	0.0895472	92.5	0.21696	2.01311	0.185947	0.0549393	92.5
P18206 1xPhospho [T604(99.2)]	P18206	T604	DVFSDTTT*PIKLLAV	-0.0647463	-0.198206	0.98109	0.846463	99.2	-0.189707	-0.580743	0.769318	0.573001	99.2	-0.322322	-0.986713	0.572893	0.344777	99.2
P18206 1xPhospho [Y692(100)]	P18206	Y692	NPGNQAAY*EHFETMK	-0.20291	-1.17176	0.831192	0.265799	100	-0.0120108	-0.0693598	0.976832	0.945935	100	-0.314882	-1.81838	0.264252	0.0960321	100
P18206 1xPhospho [Y822(99.8)]	P18206	Y822	KSFLDSGY*RILGAVA	-0.086449	-1.58034	0.775101	0.126543	99.8	-0.101438	-1.85435	0.242331	0.075468	99.8	-0.0367652	-0.67209	0.715154	0.507663	99.8
P18433 1xPhospho [Y798(100)]	P18433	Y798	YIDAFSDY*ANFK	-0.318781	-1.90965	0.758665	0.0823159	100	-0.261155	-1.56444	0.358166	0.145723	100	-0.261741	-1.56796	0.342318	0.144904	100
P18583 1xPhospho [S152(91.9)]	P18583	S152	DGNIDLES*DSFLKFD	-0.166394	-1.25629	0.815045	0.224972	91.9	0.0251659	0.190005	0.931334	0.851418	91.9	-0.159037	-1.20074	0.466116	0.245318	91.9
P18583 1xPhospho [S1570(94.6)]	P18583	S1570	EEKILPTS*ETKQRTV	-0.105894	-0.841107	0.879438	0.418017	94.6	0.0455071	0.36146	0.860829	0.724534	94.6	-0.0966355	-0.767569	0.673004	0.45874	94.6
P18583 1xPhospho [S1697(78.9)]	P18583	S1697	QTLAALLS*PKESSGG	0.627903	3.4865	0.676409	0.0240805	78.9	-0.0646779	-0.359131	0.868762	0.737173	78.9	0.573588	3.18491	0.13164	0.032083	78.9
P18583 1xPhospho [S1769(80.4)]	P18583	S1769	GRDRSAAS*PVVSSMP	0.0301723	0.276657	0.970364	0.787121	80.4	-0.0303292	-0.278095	0.895061	0.786045	80.4	-0.049835	-0.456949	0.815116	0.65651	80.4
P18583 1xPhospho [S2009(100)]	P18583	S2009	RSVVRRRS*FSISPVR	0.0966319	0.619982	0.919027	0.540854	100	0.0527528	0.338458	0.868815	0.737832	100	0.292228	1.87491	0.221636	0.07248	100
P18583 1xPhospho [S283(95.1)]	P18583	S283	LKSVESTS*PEPSKIM	0.135357	1.49403	0.791934	0.163005	95.1	0.110401	1.21858	0.492395	0.248239	95.1	0.112638	1.24326	0.458853	0.239359	95.1
P18583 1xPhospho [S94(100)]	P18583	S94	SRKSRCVS*VQTDPTD						0.91079	7.63557	4.5841e-06	5.2769e-08	100	1.09677	9.19473	3.13027e-07	1.62732e-09	100
P18615 1xPhospho [S115(95.5)]	P18615	S115	QPFQRSIS*ADDDLQE	0.0553642	0.541644	0.931929	0.592837	95.5	0.612783	5.99502	0.00010113	2.86831e-06	95.5	0.567661	5.55359	0.000278534	8.82594e-06	95.5
P18615 1xPhospho [S131(99.9)]	P18615	S131	SRRPQRKS*LYESFVS	0.187159	1.03922	0.864591	0.355874	99.9	1.07054	5.9443	0.030065	0.003673	99.9	0.99526	5.52629	0.0354056	0.00482067	99.9
P18615 1xPhospho [S179(49.5)]	P18615	S179	ERSGAHSS*ASPPRSR	0.27209	1.51081	0.809207	0.203425	49.5	0.357479	1.98494	0.311657	0.11617	49.5	0.48837	2.71173	0.17894	0.051851	49.5
P18615 1xPhospho [S353(100)]	P18615	S353	GSLAVQNS*PKGCHRD	-0.0572474	-0.317872	0.967642	0.766065	100	-0.302484	-1.67958	0.389557	0.166354	100	-0.318469	-1.76833	0.348138	0.149742	100
P18615 1xPhospho [S51(92)]	P18615	S51	GGVKRSLS*EQPVMDT	0.394867	1.67952	0.773617	0.120911	92	0.812393	3.45541	0.0389118	0.00529805	92	1.00612	4.2794	0.0133971	0.0012702	92
P18669 1xPhospho [S14(100)]	P18669	S14	VLIRHGES*AWNLENR	-0.0459808	-0.550518	0.931347	0.586828	100	-0.126216	-1.51116	0.354607	0.14323	100	-0.188938	-2.26211	0.132679	0.032594	100
P18754 1xPhospho [S11(100)]	P18754	S11	KRIAKRRS*PPADAIP						-0.233003	-1.88231	0.235313	0.0714299	100
P18858 1xPhospho [S141(100)]	P18858	S141	QEVLEEQS*EDEDREA	0.246737	0.950626	0.864591	0.362009	100	0.27624	1.0643	0.552459	0.309771	100
P18858 1xPhospho [S66(100)]	P18858	S66	KAARVLGS*EGEEEDE	0.122464	1.05543	0.847404	0.301277	100	-0.136341	-1.17503	0.495809	0.251004	100	-0.0360751	-0.310907	0.874426	0.758438	100
P18858 1xPhospho [T183(99.5)]	P18858	T183	EDGDQPTT*PPKPLKT	0.142749	1.26692	0.818247	0.231088	99.5	-0.0519446	-0.461018	0.817753	0.653676	99.5	0.0280889	0.249294	0.902275	0.807681	99.5
P18887 1xPhospho [S226(88.8)]	P18887	S226	SSAASSAS*PVSRAIG	-0.0742795	-0.438999	0.948866	0.669074	88.8	0.0163651	0.0967191	0.969052	0.924672	88.8	-0.0985105	-0.582207	0.763519	0.572049	88.8
P18887 1xPhospho [S241(100)]	P18887	S241	STSKPQES*PKGKRKL	0.100682	1.37292	0.804009	0.181912	100	0.00938991	0.128043	0.955862	0.899135	100	-0.0233512	-0.318422	0.871457	0.752798	100
P18887 1xPhospho [S461(100)]	P18887	S461	PEETKAAS*PVLQEDI	-0.285915	-1.58758	0.804009	0.18561	100	-0.0401949	-0.223187	0.922658	0.834036	100	-0.268782	-1.49244	0.422432	0.207938	100
P18887 2xPhospho [S446(85.3); T453(96.8)]	P18887	S446	PTQAAGPS*SPQKPPT	-0.0323484	-0.186533	0.98109	0.855388	85.3	-0.178851	-1.03132	0.567038	0.324311	85.3	-0.118613	-0.683967	0.715263	0.508006	85.3
P18887 2xPhospho [S446(85.3); T453(96.8)]	P18887	T453	SSPQKPPT*PEETKAA	-0.0323484	-0.186533	0.98109	0.855388	96.8	-0.178851	-1.03132	0.567038	0.324311	96.8	-0.118613	-0.683967	0.715263	0.508006	96.8
P19174 1xPhospho [S1233(100)]	P19174	S1233	TSLRERGS*DASGQLF	0.0755689	0.589587	0.925953	0.560735	100	0.205725	1.60507	0.319407	0.120982	100	0.349799	2.72913	0.0650729	0.0114314	100
P19174 1xPhospho [S1248(99.8)]	P19174	S1248	HGRAREGS*FESRYQQ	0.251122	1.39438	0.821487	0.233789	99.8	0.0279883	0.155408	0.948669	0.883828	99.8	0.660186	3.66576	0.0965275	0.0204429	99.8
P19174 1xPhospho [Y977(100)]	P19174	Y977	IGTERACY*RDMSSFP	-0.00674705	-0.0688482	0.991259	0.945656	100	0.227734	2.32385	0.127422	0.0285159	100	0.331161	3.37923	0.0210562	0.00237693	100
P19338 1xPhospho [S563(100)]	P19338	S563	ELQGPRGS*PNARSQP	-0.0222534	-0.352554	0.957802	0.727364	100	-0.0983898	-1.55876	0.336642	0.131566	100	-0.0212525	-0.336698	0.863436	0.739142	100
P19338 1xPhospho [S580(93.3)]	P19338	S580	TLFVKGLS*EDTTEET	0.165444	0.976561	0.863149	0.349564	93.3	0.378957	2.23686	0.178474	0.0467227	93.3	0.686373	4.05144	0.0178311	0.00187161	93.3
P19338 1xPhospho [S67(100)]	P19338	S67	SAKKVVVS*PTKKVAV						0.107898	0.756585	0.685786	0.459026	100
P19338 1xPhospho [T76(100)]	P19338	T76	TKKVAVAT*PAKKAAV	-0.0198322	-0.162093	0.984119	0.873027	100	-0.16763	-1.37008	0.418129	0.187405	100	-0.23684	-1.93575	0.214514	0.0686636	100
P19419 1xPhospho [S194(89.3)]	P19419	S194	AGAAAPPS*GSRSTSP	-0.357722	-2.92746	0.665198	0.0136166	89.3	-0.768369	-6.28803	0.00118341	5.66879e-05	89.3	-0.687012	-5.62223	0.00256755	0.000149243	89.3
P19532 1xPhospho [S553(47.5)]	P19532	S553	AASDPLLS*SVSPAVS	0.0812536	0.664048	0.912467	0.512711	47.5	-0.402505	-3.28948	0.0254989	0.00296998	47.5	-0.453441	-3.70576	0.0113898	0.00104467	47.5
P19532 1xPhospho [S568(95.9)]	P19532	S568	KASSRRSS*FSMEEES	-0.335036	-1.86032	0.775101	0.134363	95.9	-0.126134	-0.700371	0.733829	0.521283	95.9	0.522129	2.89918	0.156955	0.0426824	95.9
P19634 1xPhospho [S693(90.8)]	P19634	S693	VPAHKLDS*PTMSRAR	0.0492237	0.27332	0.972517	0.797782	90.8	-0.0571488	-0.317325	0.885025	0.766451	90.8	0.0621721	0.345218	0.868061	0.746861	90.8
P19634 1xPhospho [S703(100)]	P19634	S703	MSRARIGS*DPLAYEP	0.0379177	0.316728	0.96478	0.754068	100	0.63866	5.33476	0.000409377	1.54921e-05	100	0.442927	3.69979	0.0115328	0.00106064	100
P19634 1xPhospho [S785(88.4)]	P19634	S785	FTPAPSDS*PSSQRIQ						0.129633	0.71249	0.703965	0.482729	88.4	0.167282	0.919421	0.59227	0.366622	88.4
P19634 1xPhospho [T695(94.3)]	P19634	T695	AHKLDSPT*MSRARIG	-0.396998	-2.20437	0.758665	0.0903217	94.3	0.100659	0.558921	0.789558	0.605244	94.3	-0.233274	-1.29528	0.486958	0.263127	94.3
P19838 1xPhospho [S907(100)]	P19838	S907	QAHSLPLS*PASTRQQ						-0.167275	-1.6627	0.308234	0.113579	100
P19838 2xPhospho [S903(100); S907(97.4)]	P19838	S903	KTTSQAHS*LPLSPAS	-0.0356091	-0.197723	0.98109	0.852648	100	0.212813	1.18167	0.543723	0.301103	100	0.0914442	0.507754	0.802914	0.637641	100
P20020 1xPhospho [S1177(50)]	P20020	S1177	DAPTKRNS*SPPPSPN	0.0281455	0.172611	0.98191	0.864341	50	0.755731	4.63476	0.00175307	9.50739e-05	50	0.79802	4.8941	0.00104978	4.84674e-05	50
P20020 1xPhospho [S1216(50)]	P20020	S1216	PGSPLHSL*ETSL	0.0332072	0.201166	0.98109	0.842189	50	0.782343	4.73935	0.00143103	7.2446e-05	50	0.480481	2.9107	0.0485364	0.00745462	50
P20020 1xPhospho [T1203(88.1)]	P20020	T1203	LTIEMNKS*ATSSSPG	-0.238231	-1.3228	0.827975	0.254638	88.1	0.0723878	0.401942	0.851369	0.707736	88.1	-0.115568	-0.641703	0.75109	0.555076	88.1
P20042 1xPhospho [S2(100)]	P20042	S2	MS*GDEMIFD
P20042 1xPhospho [T111(84.1)]	P20042	T111	ESDVQEPT*EPEDDLD	-0.0944372	-0.549356	0.931929	0.593627	84.1	0.28701	1.66958	0.32184	0.122896	84.1	0.386203	2.2466	0.164333	0.0459295	84.1
P20290 1xPhospho [S30(100)]	P20290	S30	PGGEATLS*QPPPRGG	-0.0888343	-0.978768	0.857812	0.33703	100	-0.130563	-1.43853	0.382949	0.162631	100	-0.0188743	-0.207955	0.920502	0.836941	100
P20645 1xPhospho [S267(100)]	P20645	S267	DDQLGEES*EERDDHL	-0.00242632	-0.0134724	0.998049	0.989879	100	-0.0419688	-0.233036	0.919061	0.82687	100	-0.25358	-1.40803	0.447983	0.230008	100
P20700 1xPhospho [S278(87)]	P20700	S278	KLENARLS*SEMNTST	0.0784009	0.43533	0.953267	0.685191	87	-0.120534	-0.669277	0.746041	0.539008	87	0.0260249	0.144506	0.950745	0.891905	87
P20700 1xPhospho [T19(50)]	P20700	T19	GSRAGGPT*TPLSPTR	-0.0198498	-0.211487	0.98109	0.834868	50	0.359217	3.82724	0.0130616	0.00122225	50	0.468707	4.99378	0.0017817	9.24043e-05	50
P20749 1xPhospho [S374(100)]	P20749	S374	STSQPDPS*PDRSANT					100					100					100
P20749 1xPhospho [S41(100)]	P20749	S41	KRPLRAPS*PEPAAPR					100					100					100
P20810 1xPhospho [S414(82.3)]	P20810	S414	VCRTSMCS*IQSAPPE	0.20648	1.99223	0.734623	0.0616381	82.3	0.235939	2.27646	0.147278	0.0351833	82.3	0.394447	3.80583	0.0134876	0.00128214	82.3
P20962 1xAcetyl [N-Term]; 2xPhospho [S2(100); S5(100)]	P20962	S2	MS*EKSVEAA	-0.209238	-2.18383	0.715962	0.0385241	100	-0.235549	-2.45844	0.104273	0.0211928	100	-0.235518	-2.45812	0.0988116	0.021208	100
P20962 1xAcetyl [N-Term]; 2xPhospho [S2(100); S5(100)]	P20962	S5	MSEKS*VEAAAEL	-0.209238	-2.18383	0.715962	0.0385241	100	-0.235549	-2.45844	0.104273	0.0211928	100	-0.235518	-2.45812	0.0988116	0.021208	100
P21127 1xPhospho [S65(90.8)]	P21127	S65	MEITIRNS*PYRREDS	0.0329667	0.299025	0.968329	0.770438	90.8	-0.0267073	-0.242249	0.911241	0.813	90.8	0.0218038	0.197772	0.926371	0.846795	90.8
P21291 1xPhospho [S192(100)]	P21291	S192	GAGALVHS*E	-0.0773095	-0.882691	0.871245	0.385775	100	-0.143173	-1.63469	0.309579	0.114589	100	0.00273313	0.0312059	0.991509	0.975352	100
P21291 1xPhospho [T101(50)]	P21291	T101	EAPGHRPT*TNPNASK	0.0843507	0.38948	0.956351	0.70428	50	0.0412972	0.190685	0.931666	0.852211	50	-0.0214565	-0.0990729	0.965856	0.922845	50
P21333 1xPhospho [S1084(100)]	P21333	S1084	LQGGSAGS*PARFTID	-0.0410001	-0.577365	0.926951	0.568833	100	-0.0554714	-0.78115	0.673117	0.442016	100	-0.000293545	-0.00413372	0.998217	0.996734	100
P21333 1xPhospho [S1459(100)]	P21333	S1459	KCSGPGLS*PGMVRAN	0.0261329	0.529437	0.934555	0.601151	100	0.006846	0.138696	0.952579	0.890797	100	0.0665252	1.34776	0.399048	0.189769	100
P21333 1xPhospho [S1630(99.5)]	P21333	S1630	GGDEIPFS*PYRVRAV	-0.0873945	-0.485268	0.947269	0.652198	99.5	-0.231864	-1.28745	0.510032	0.26559	99.5	-0.271183	-1.50577	0.418294	0.204652	99.5
P21333 1xPhospho [S2128(100)]	P21333	S2128	ADQHVPGS*PFSVKVT	0.0447264	0.566497	0.928608	0.576084	100	-0.0577623	-0.731608	0.69524	0.47118	100	-0.0371884	-0.471022	0.805003	0.641691	100
P21333 1xPhospho [S2152(100)]	P21333	S2152	TRRRRAPS*VANVGSH											-0.164416	-1.58758	0.313486	0.124893	100
P21333 1xPhospho [S2180(99)]	P21333	S2180	DMTAQVTS*PSGKTHE	-0.169754	-1.22131	0.827152	0.247241	99	-0.360446	-2.59327	0.11568	0.0248085	99	-0.326845	-2.35153	0.146012	0.0381641	99
P21333 1xPhospho [S2327(99.3)]	P21333	S2327	PFVVPVAS*PSGDARR	-0.12959	-0.719566	0.912467	0.510552	99.3	-0.473414	-2.62869	0.202506	0.0566236	99.3	-0.276777	-1.53683	0.408753	0.197198	99.3
P21333 1xPhospho [S2370]	P21333	S2370	AIDAKVHS*PSGALEE	-0.0973925	-0.540783	0.936728	0.61661		-0.331353	-1.83988	0.345528	0.13763		-0.628931	-3.49221	0.106833	0.0239534
P21333 1xPhospho [S2414(100)]	P21333	S2414	NGTHIPGS*PFKIRVG	0.0419654	0.493625	0.940694	0.627503	100	-0.0910796	-1.07134	0.540872	0.298085	100	0.0332348	0.390929	0.841151	0.700409	100
P21333 1xPhospho [S2577(49.8)]	P21333	S2577	AYVGQKSS*FTVDCSK	-0.110783	-1.18537	0.828061	0.260595	49.8	-0.0411278	-0.440065	0.828129	0.668325	49.8	-0.203095	-2.1731	0.179622	0.052248	49.8
P21333 1xPhospho [S481(100)]	P21333	S481	VGQACNPS*ACRAVGR	0.372656	3.26646	0.575162	0.00425965	100	0.233512	2.04681	0.1997	0.0554681	100	0.222022	1.94609	0.213138	0.067326	100
P21333 2xPhospho [S2152(100); S2158(100)]	P21333	S2158	PSVANVGS*HCDLSLK	-0.0699319	-0.6652	0.914076	0.519488	100	-0.18742	-1.78276	0.290139	0.101929	100	-0.0747828	-0.711341	0.702227	0.491533	100
P21359 1xPhospho [S2515(99.2)]	P21359	S2515	YPTVGQTS*PRARKSM	0.0150197	0.168455	0.982683	0.867575	99.2	-0.646764	-7.25386	9.30518e-06	1.29858e-07	99.2	-0.360009	-4.03773	0.00587557	0.000446541	99.2
P21359 1xPhospho [S2543(100)]	P21359	S2543	KLLGTRKS*FDHLISD	-0.0771699	-0.393259	0.956351	0.701567	100	0.915502	4.66541	0.00811537	0.000668998	100	0.903787	4.60571	0.00870141	0.000737773	100
P21453 1xPhospho [S353(84.4)]	P21453	S353	AGMEFSRS*KSDNSSH	0.407102	2.52546	0.702691	0.0280067	84.4	1.27815	7.92898	0.000208806	6.66815e-06	84.4	1.01456	6.29382	0.00117381	5.62276e-05	84.4
P21731 1xPhospho [S329(95.4)]	P21731	S329	RLSTRPRS*LSLQPQL					95.4					95.4					95.4
P21796 1xPhospho [S104(98.9)]	P21796	S104	LTFDSSFS*PNTGKKN	0.27474	3.6569	0.527405	0.00118262	98.9	0.16716	2.22497	0.147673	0.035296	98.9
P21980 1xPhospho [S216(49.9)]	P21980	S216	RDCSRRSS*PVYVGRV	0.0615375	0.641147	0.915374	0.527236	49.9	-0.0603608	-0.628887	0.743946	0.535102	49.9	-0.058277	-0.607176	0.746821	0.549185	49.9
P21980 1xPhospho [Y369(94.3)]	P21980	Y369	QEKSEGTY*CCGPVPV	-0.0870456	-0.94322	0.866117	0.365621	94.3	-0.203922	-2.20968	0.184005	0.0490064	94.3	0.060299	0.653395	0.729269	0.526788	94.3
P22004 1xPhospho [S405(91.3)]	P22004	S405	SSASDYNS*SELKTAC	0.0267733	0.27167	0.970364	0.788096	91.3	-0.0417825	-0.423969	0.831941	0.675198	91.3	-0.0999426	-1.01412	0.548064	0.320196	91.3
P22059 1xPhospho [S338(100)]	P22059	S338	NTPGNVGS*GKDQCCS	0.0382601	0.403002	0.953826	0.690357	100	-0.000132236	-0.00139287	0.999642	0.9989	100	0.00992904	0.104585	0.96395	0.917536	100
P22059 1xPhospho [S351(100)]	P22059	S351	CSGKGDMS*DEDDENE	-0.0711759	-0.395212	0.956351	0.712325	100	-0.281566	-1.56343	0.423191	0.191036	100	0.0353092	0.196058	0.93042	0.85387	100
P22059 1xPhospho [S382(98.6)]	P22059	S382	KRTGSNIS*GASSDIS											-0.272746	-2.0101	0.186528	0.0552777	98.6
P22059 2xPhospho [T377(50.2); S379(97)]	P22059	T377	ENLGHKRT*GSNISGA	-0.333389	-1.85118	0.776447	0.135814	50.2	-0.745037	-4.1369	0.0762403	0.0135985	50.2
P22059 2xPhospho [T377(50.2); S379(97)]	P22059	S379	LGHKRTGS*NISGASS	-0.333389	-1.85118	0.776447	0.135814	97	-0.745037	-4.1369	0.0762403	0.0135985	97
P22234 1xPhospho [S27(100)]	P22234	S27	EVYELLDS*PGKVLLQ	0.0755291	0.419384	0.955114	0.695911	100	-0.00772352	-0.0428857	0.986326	0.967794	100	0.0110546	0.0613818	0.980951	0.953922	100
P22314 1xPhospho [S13(100)]	P22314	S13	LSKKRRVS*GPDPKPG	0.259098	1.43867	0.815045	0.221739	100
P22314 1xPhospho [S46(100)]	P22314	S46	NGMAKNGS*EADIDEG	-0.148438	-0.850241	0.879438	0.413133	100	0.0983603	0.563401	0.77578	0.584349	100	0.0878159	0.503003	0.795981	0.624781	100
P22415 1xPhospho [S186(95.6)]; Q15853 1xPhospho [S222(95.6)]	Q15853	S222	APRTHPYS*PKIDGTR					95.6					95.6					95.6
P22466 1xPhospho [S116(50)]	P22466	S116	LDLPAAAS*SEDIERS					50					50					50
P22626 1xPhospho [S225(100)]	P22626	S225	NFGPGPGS*NFRGGSD	0.0131186	0.1514	0.984194	0.88087	100	0.153863	1.77571	0.266474	0.0879011	100	0.357879	4.13022	0.0049313	0.000351766	100
P22626 1xPhospho [S259(100)]	P22626	S259	GGGNFGGS*PGYGGGR	0.173311	1.43717	0.791934	0.163014	100	0.0461406	0.382617	0.849612	0.705223	100	0.204685	1.69733	0.27394	0.101994	100
P22626 1xPhospho [Y347(84.9)]	P22626	Y347	GSGGSGGY*GGRSRY	-0.11559	-0.795014	0.889035	0.443252	84.9	-0.0103955	-0.0714994	0.97567	0.944271	84.9	-0.177593	-1.22146	0.468236	0.247187	84.9
P22670 1xPhospho [T132(99.5)]	P22670	T132	ASQTGVPT*QVVQQVQ	0.0979892	0.517812	0.936728	0.61474	99.5	-0.194237	-1.02642	0.569374	0.326515	99.5	-0.125723	-0.66437	0.72345	0.519999	99.5
P22681 1xPhospho [Y674(89.9)]	P22681	Y674	SSSANAIY*SLAARPL	0.352292	2.63646	0.665198	0.0141619	89.9	-0.176466	-1.32062	0.432689	0.198537	89.9	0.121226	0.907219	0.598048	0.372914	89.9
P23193 1xPhospho [S100(99.7)]	P23193	S100	PAITSQNS*PEAREES
P23193 1xPhospho [S81(50)]	P23193	S81	KKLLDGPS*TEKDLDE	-0.509574	-2.82947	0.715962	0.0458546	50	0.00991499	0.0550541	0.983478	0.958666	50	0.730241	4.05475	0.076517	0.0145671	50
P23246 1xPhospho [S33(100)]	P23246	S33	GGLHDFRS*PPPGMGL	-0.366577	-2.05365	0.749194	0.0643092	100	-0.230734	-1.29263	0.46147	0.222367	100	0.0354146	0.198401	0.926326	0.846314	100
P23396 1xPhospho [T221(94.8)]	P23396	T221	KDEILPTT*PISEQKG	-0.0386843	-0.567366	0.928368	0.575503	94.8	-0.163536	-2.39851	0.114021	0.0242082	94.8	-0.212157	-3.11162	0.0344731	0.00459518	94.8
P23443 2xPhospho [S441(90.5); S447(90.5)]	P23443	S441	SPRRFIGS*PRTPVSP	0.152557	0.847088	0.889035	0.443414	90.5	0.608597	3.3793	0.12165	0.0266218	90.5	0.669496	3.71745	0.0934146	0.0195177	90.5
P23443 2xPhospho [S441(90.5); S447(90.5)]	P23443	S447	GSPRTPVS*PVKFSPG	0.152557	0.847088	0.889035	0.443414	90.5	0.608597	3.3793	0.12165	0.0266218	90.5	0.669496	3.71745	0.0934146	0.0195177	90.5
P23467 1xPhospho [S1666(100)]	P23467	S1666	IRRDRPLS*VHLNLGQ	0.149074	1.95547	0.734623	0.0617414	100	0.210184	2.75708	0.0643333	0.0107103	100	0.138574	1.81773	0.237433	0.0810547	100
P23467 1xPhospho [Y1981(100)]	P23467	Y1981	ENPLFPIY*ENVNPEY	-0.503514	-2.79582	0.715962	0.0474828	100
P23470 1xPhospho [S1182(49.8)]	P23470	S1182	NKEKNRNS*SVVPSER	0.0968682	0.925044	0.869635	0.374592	49.8	0.0908974	0.868026	0.64019	0.403734	49.8	-0.0631309	-0.602869	0.754045	0.558697	49.8
P23497 1xPhospho [S157(100)]	P23497	S157	DKLPLQES*EEEEREE	-0.0818489	-1.04728	0.848449	0.304944	100	-0.110877	-1.41871	0.392238	0.168275	100	-0.210717	-2.6962	0.0688941	0.0123394	100
P23497 1xPhospho [S171(100)]	P23497	S171	ERSGLQLS*LEQGTGE	0.0135076	0.0726143	0.990759	0.942909	100	-0.0226771	-0.121908	0.958182	0.904314	100	-0.0262085	-0.140892	0.950135	0.88951	100
P23497 1xPhospho [S18(100)]	P23497	S18	RRLNECIS*PVANEMN						0.0678904	0.862367	0.634981	0.396646	100
P23497 1xPhospho [S231(49.1)]	P23497	S231	DKDDSLGS*QQTNEQC	0.394436	2.66223	0.676409	0.0219252	49.1	0.306647	2.0697	0.215858	0.0625479	49.1	0.369333	2.4928	0.124274	0.029688	49.1
P23497 1xPhospho [S362(99.2)]	P23497	S362	NNDNPLES*NDEKEGQ	0.217913	1.44184	0.803398	0.176926	99.2						0.479522	3.1728	0.0542799	0.00876783	99.2
P23497 1xPhospho [S476(100)]	P23497	S476	SSSLRRGS*GSQPQEP	0.207504	1.00631	0.857462	0.335673	100	0.724084	3.51151	0.0363898	0.00479702	100	0.737974	3.57887	0.032801	0.00425897	100
P23508 1xPhospho [S294(99.8)]	P23508	S294	VQATGPSS*PGRLTST	-0.0297193	-0.53862	0.931929	0.594891	99.8	-0.0585387	-1.06093	0.541652	0.298818	99.8	-0.0874074	-1.58414	0.314443	0.125676	99.8
P23508 1xPhospho [T197(49.8)]	P23508	T197	KHIEQLTT*ASEHCDL	-0.0685028	-0.698282	0.909391	0.499351	49.8	-0.25066	-2.55509	0.12165	0.0265623	49.8	-0.107626	-1.09708	0.521921	0.295807	49.8
P23528 1xAcetyl [N-Term]; 1xPhospho [S3(100)]	P23528	S3	MAS*GVAVSDG						-0.148658	-2.64007	0.0780938	0.0140451	100
P23528 1xPhospho [S23(49.9)]	P23528	S23	NDMKVRKS*STPEEVK	0.00146049	0.00810953	0.998404	0.993908	49.9	0.314964	1.74887	0.368847	0.153229	49.9	0.16396	0.910404	0.639023	0.412773	49.9
P23528 1xPhospho [T25(95.4)]	P23528	T25	MKVRKSST*PEEVKKR	-0.0178156	-0.0989229	0.989834	0.925833	95.4	-0.00371601	-0.0206336	0.993538	0.9845	95.4	0.133335	0.740356	0.708919	0.499113	95.4
P23588 1xPhospho [S445(100)]	P23588	S445	RRRESEKS*LENETLN	-0.256419	-1.4238	0.8169	0.225716	100	-0.437497	-2.42925	0.233263	0.0702763	100	-0.429691	-2.38591	0.223573	0.0737154	100
P23588 1xPhospho [S504(94.9)]	P23588	S504	SSDTEQQS*PTSGGGK	-0.0874316	-0.627121	0.918636	0.53624	94.9	0.303256	2.17516	0.15903	0.0392374	94.9	0.160421	1.15065	0.48443	0.260713	94.9
P23588 1xPhospho [Y593(92.3)]	P23588	Y593	KFSSASKY*AALSVDG	0.233586	1.29701	0.830645	0.262585	92.3	-0.0555171	-0.308265	0.887428	0.772861	92.3	-0.103705	-0.575833	0.779669	0.594764	92.3
P23634 1xPhospho [S328(100)]	P23634	S328	LEIQPLNS*QEGIDNE	0.129858	1.12081	0.843273	0.286005	100	0.30846	2.66233	0.106673	0.0219214	100	0.321822	2.77765	0.0878514	0.0178226	100
P23771 1xPhospho [S162(99.4)]	P23771	S162	PTPPKDVS*PDPSLST	0.228002	1.52676	0.786904	0.154763	99.4	0.0850313	0.569392	0.774537	0.580416	99.4	-0.00911255	-0.06102	0.980851	0.952427	99.4
P24534 1xPhospho [S106(99.1)]	P24534	S106	DDIDLFGS*DDEEESE	0.649838	3.6083	0.676409	0.0215332	99.1						0.103866	0.576727	0.77946	0.594213	99.1
P24723 1xPhospho [S317(46)]	P24723	S317	GLQPGNIS*PTSKLVS	0.0638511	0.988149	0.857291	0.332505	46	0.0490795	0.759546	0.683037	0.454597	46	-0.0205087	-0.317389	0.871518	0.753572	46
P24723 1xPhospho [S675(97.1)]	P24723	S675	QDEFRNFS*YVSPELQ	-0.104745	-1.17905	0.827397	0.249429	97.1	-0.26387	-2.97022	0.0443858	0.0064664	97.1	-0.00768622	-0.086519	0.970763	0.93174	97.1
P24844 1xPhospho [T19(50)]; O14950 1xPhospho [T19(50)]; P19105 1xPhospho [T18(50)]	O14950	T18	TKKRPQRA*TSNVFAM	-0.328162	-1.91991	0.758665	0.080892	50	-0.433316	-3.19554	0.0373654	0.00498113	50	-0.568243	-3.32451	0.045091	0.00668634	50
P24928 1xPhospho [T1863(50)]; 1xPhospho [T3729(50)]; 1xPhospho [T5644(50)]; 1xPhospho [T7573(50)]	P24928	T7573	*	0.0808982	0.449196	0.950221	0.67594	50	-0.00113004	-0.00627468	0.997903	0.995286	50	-0.0724954	-0.402539	0.844218	0.707329	50
P24928 1xPhospho [Y1839(47.4)]	P24928	Y1839	YSPASPKY*TPTSPSY	0.0196521	0.135425	0.986918	0.894698	47.4	-0.0056474	-0.0389168	0.986622	0.969647	47.4	0.00263883	0.0181844	0.99443	0.985814	47.4
P24928 1xPhospho [Y1874(100)]	P24928	Y1874	YSPTSPKY*SPTSPTY	0.127339	1.5267	0.779224	0.139333	100	0.157976	1.894	0.231872	0.069798	100	0.158378	1.89883	0.215236	0.0691344	100
P24928 1xPhospho [Y1909(100)]; 1xPhospho [Y3831(100)]	P24928	Y3831	*	0.0175341	0.338163	0.960317	0.738051	100	-0.0561312	-1.08255	0.532789	0.289295	100	-0.0496928	-0.958376	0.574398	0.347009	100
P25054 1xPhospho [S1042(77.9)]	P25054	S1042	QLNSGRQS*PSQNERW	-0.0930702	-0.863653	0.879324	0.406031	77.9	-0.0834519	-0.7744	0.683168	0.454853	77.9	-0.0573652	-0.532326	0.784713	0.604979	77.9
P25054 1xPhospho [S2258(48.9)]	P25054	S2258	PPLKTPAS*KSPSEGQ	0.162561	1.48427	0.786904	0.154931	48.9	-0.140319	-1.28119	0.453733	0.216286	48.9	-0.0242122	-0.221071	0.915615	0.82751	48.9
P25098 1xPhospho [S670(100)]	P25098	S670	KMKNKPRS*PVVELSK	0.111887	1.36101	0.804009	0.190204	100	0.15763	1.91743	0.234526	0.0710922	100	0.0923347	1.12317	0.503014	0.276031	100
P25116 1xPhospho [S418(98.8)]	P25116	S418	CSSNLNNS*IYKKLLT	-0.0138969	-0.127107	0.9878	0.900256	98.8	0.00996405	0.0911349	0.969064	0.928386	98.8	0.426527	3.90118	0.0113266	0.00103607	98.8
P25116 1xPhospho [Y397(80.8)]	P25116	Y397	ESSDPSSY*NSSGQLM	-0.0617223	-0.467358	0.947269	0.649273	80.8	-0.24513	-1.85611	0.270352	0.0901263	80.8	0.0614233	0.465094	0.811446	0.650844	80.8
P25116 1xPhospho [Y420(100)]	P25116	Y420	SNLNNSIY*KKLLT	0.0911936	0.82754	0.879438	0.415726	100	0.0880894	0.799371	0.665013	0.431571	100	0.0900226	0.816914	0.645962	0.42166	100
P25205 1xPhospho [S711(98.9)]	P25205	S711	SYDPYDFS*DTEEEMP						0.540678	3.00218	0.157202	0.0384492	98.9	0.230082	1.27756	0.494225	0.268736	98.9
P25440 1xPhospho [S298(86.9)]	P25440	S298	TAILAPGS*PASPPGS	0.0670839	0.372491	0.957802	0.727925	86.9	0.105372	0.585087	0.779043	0.589079	86.9	0.268148	1.48892	0.42313	0.208815	86.9
P25686 1xPhospho [S313(100)]	P25686	S313	EATKRSPS*PEEKASR	-0.301136	-1.67209	0.794829	0.16784	100	0.0143407	0.0796286	0.974513	0.940256	100	0.288539	1.60215	0.390304	0.182414	100
P25788 1xPhospho [S250(100)]	P25788	S250	SLKEEDES*DDDNM	-0.0757664	-0.596673	0.925953	0.562683	100	0.0349937	0.535945	0.783875	0.596712	100	0.0478683	0.376971	0.847798	0.713294	100
P26038 1xPhospho [S468(33.3)]	P26038	S468	AELKTAMS*TPHVAEP	-0.221849	-0.502858	0.939238	0.62488	33.3	0.959698	2.17531	0.191789	0.0520465	33.3	0.726776	1.64736	0.316696	0.127439	33.3
P26038 1xPhospho [S527(90.4)]	P26038	S527	KHLKALTS*ELANARD	0.0124193	0.0689593	0.991851	0.948244	90.4	2.44535	13.5781	0.00245156	0.000142925	90.4	1.96564	10.9144	0.00483989	0.000343866	90.4
P26038 1xPhospho [T509(49.6)]	P26038	T509	DRSEEERT*TEAEKNE	0.753126	4.18182	0.665198	0.0131015	49.6	0.733946	4.07532	0.0789161	0.014317	49.6	0.457543	2.54056	0.201718	0.0622458	49.6
P26038 1xPhospho [T526(50)]	P26038	T526	QKHLKALT*SELANAR	-0.18604	-0.952687	0.864591	0.361009	50	2.2609	11.5778	1.03308e-05	1.52167e-07	50	2.11123	10.8113	1.85451e-05	3.07593e-07	50
P26358 1xPhospho [S143(93)]	P26358	S143	RTPRRSKS*DGEAKPE	-0.0154683	-0.146613	0.98488	0.886063	93	0.923336	8.75165	9.1153e-05	2.56118e-06	93	1.01963	9.66431	4.57711e-05	9.5746e-07	93
P26358 1xPhospho [S714(100)]	P26358	S714	DNIPEMPS*PKKMHQG	-0.189582	-1.61291	0.775101	0.134774	100	-0.267161	-2.27293	0.170863	0.043849	100	-0.127981	-1.08883	0.525162	0.299275	100
P26368 1xPhospho [S79(100)]	P26368	S79	EHGGLIRS*PRHEKKK	0.219542	1.47914	0.786689	0.151537	100
P26373 1xPhospho [S106(50)]	P26373	S106	DPRRRNKS*TESLQAN	-0.0318166	-0.34523	0.959393	0.733898	50	0.0969105	1.05154	0.549705	0.306838	50	-0.0466434	-0.50611	0.793292	0.618884	50
P26373 1xPhospho [S140(94.9)]	P26373	S140	APKKGDSS*AEELKLA	0.0373393	0.20733	0.98109	0.845612	94.9	-0.119108	-0.66136	0.749556	0.543588	94.9	-0.161603	-0.897317	0.644351	0.41896	94.9
P26599 1xPhospho [S140(94.3)]	P26599	S140	HKELKTDS*SPNQARA	0.276264	1.58909	0.774631	0.124551	94.3	0.292909	1.68483	0.293886	0.10441	94.3	0.393397	2.26285	0.132633	0.0325423	94.3
P26651 1xPhospho [S186(79)]	P26651	S186	PVLRQSIS*FSGLPSG					79					79					79
P27105 1xPhospho [S10(88.9)]	P27105	S10	EKRHTRDS*EAQRLPD	0.365589	3.0266	0.618947	0.00721538	88.9	0.47347	3.91971	0.0110315	0.000994046	88.9	0.266195	2.20374	0.152008	0.0407162	88.9
P27361 1xPhospho [Y204(99.6)]	P27361	Y204	HTGFLTEY*VATRWYR	0.151559	1.04868	0.848449	0.304312	99.6	0.310816	2.15063	0.164205	0.0413205	99.6
P27361 2xPhospho [T202(99.5); Y204(99.5)]	P27361	T202	HDHTGFLT*EYVATRW	-0.0146627	-0.0784731	0.990759	0.938074	99.5	0.35464	1.89799	0.230993	0.0692493	99.5	0.634996	3.39841	0.0202735	0.00226599	99.5
P27448 1xPhospho [S379(49.5)]	P27448	S379	DASDSSSS*SNLSLAK	-0.0375278	-0.268449	0.97103	0.790546	49.5	-0.0667087	-0.477191	0.807837	0.637352	49.5	0.105577	0.755232	0.672148	0.457135	49.5
P27448 1xPhospho [S391(90.3)]	P27448	S391	LAKVRPSS*DLNNSTG	0.191002	1.47394	0.786689	0.152923	90.3	0.160487	1.23846	0.467004	0.226997	90.3	0.0252759	0.195052	0.926385	0.846922	90.3
P27448 1xPhospho [S42(100)]	P27448	S42	SGARCRNS*IASCADE	0.113244	0.667555	0.914076	0.518039	100	-0.0770211	-0.454026	0.821558	0.658548	100	0.301994	1.78021	0.274385	0.102364	100
P27448 1xPhospho [S469(100)]	P27448	S469	GKGIAPAS*PMLGNAS	0.393991	2.18768	0.758665	0.0920472	100
P27448 1xPhospho [S520(99.6)]	P27448	S520	RTTADRHS*VIQNGKE	0.139508	0.774636	0.899141	0.480669	99.6	0.256319	1.42324	0.466106	0.225866	99.6	0.251757	1.39791	0.450614	0.232807	99.6
P27448 1xPhospho [S583(73.9)]	P27448	S583	TYNGPPAS*PSLSHEA	-0.176338	-0.979135	0.870876	0.381518	73.9	-0.1294	-0.718506	0.72613	0.51114	73.9	0.16867	0.936557	0.62594	0.400636	73.9
P27448 1xPhospho [T541(91)]	P27448	T541	QRTPVAST*HSISSAA	-0.15459	-1.45259	0.799327	0.173979	91	-0.15844	-1.48877	0.386018	0.164365	91	0.082258	0.772933	0.671484	0.455686	91
P27540 1xPhospho [S77(100)]	P27540	S77	DKERFARS*DDEQSSA	0.0169694	0.171379	0.98191	0.865826	100	-0.0958937	-0.96846	0.588006	0.345569	100	-0.0809158	-0.817193	0.648208	0.424437	100
P27707 1xPhospho [S11(98.8)]	P27707	S11	PPKRSCPS*FSASSEG	-0.150043	-0.881146	0.875631	0.396894	98.8	0.413802	2.43009	0.141527	0.0331963	98.8	0.519517	3.05092	0.063041	0.0109089	98.8
P27708 1xPhospho [S1406(92)]	P27708	S1406	GAGGRRLS*SFVTKGY	0.234591	1.91468	0.758665	0.0816149	92	0.444755	3.62999	0.031321	0.00389235	92	0.416384	3.39843	0.040972	0.00586205	92
P27708 1xPhospho [S1859(100)]	P27708	S1859	PPRIHRAS*DPGLPAE
P27708 1xPhospho [T1037(50)]	P27708	T1037	QQCRVLGT*SPEAIDS	-0.204537	-2.39706	0.676409	0.0242863	50	-0.233059	-2.73131	0.0667288	0.0113734	50	-0.0521463	-0.611124	0.745506	0.546609	50
P27816 1xPhospho [S1073(100)]	P27816	S1073	KAQAKVGS*LDNVGHL	0.0223035	0.515703	0.936728	0.610572	100	-0.066948	-1.54797	0.34004	0.134139	100	-0.0815526	-1.88566	0.218509	0.0709592	100
P27816 1xPhospho [S1145(91.4)]	P27816	S1145	REAQTLDS*QIQETSI	0.0161125	0.181544	0.98109	0.857398	91.4	-0.230752	-2.59996	0.082808	0.0153964	91.4	-0.072405	-0.81581	0.646454	0.422279	91.4
P27816 1xPhospho [S280(99.7)]	P27816	S280	ALAKDMES*PTKLDVT	0.0587018	0.923041	0.865865	0.364769	99.7	-0.0113751	-0.178865	0.935571	0.859479	99.7	-0.0275584	-0.433335	0.821544	0.668471	99.7
P27816 1xPhospho [S358(100)]; 1xPhospho [S735(100)]	P27816	S735	PAPTTIGG*LNKKPMS	0.131463	1.1723	0.831192	0.265591	100	-0.0543068	-0.484274	0.807837	0.637594	100	-0.108152	-0.964433	0.580349	0.355345	100
P27816 1xPhospho [S358(100)]; 1xPhospho [S736(100)]	P27816	S736	APTTIGGL*NKKPMSL
P27816 1xPhospho [S507(92)]	P27816	S507	VGLLKDMS*PLSETEM	0.0925336	0.864642	0.879324	0.405511	92	0.00494466	0.0462034	0.984026	0.963968	92	-0.0852194	-0.796298	0.661539	0.442536	92
P27816 1xPhospho [S580(50)]	P27816	S580	AKDVPPLS*ETEATPV	0.11222	1.11006	0.843402	0.290413	50	0.269563	2.66647	0.10622	0.0217593	50	-0.0144736	-0.14317	0.949855	0.888718	50
P27816 1xPhospho [S636(100)]	P27816	S636	TGTGKKCS*LPAEEDS	-0.0098298	-0.11145	0.988432	0.912145	100	0.0229516	0.260224	0.902359	0.796812	100	-0.0368413	-0.417705	0.829516	0.679712	100
P27816 1xPhospho [S787(87.4)]	P27816	S787	KAPEKRAS*PSKPASA	0.0207637	0.115293	0.988432	0.913622	87.4	0.185911	1.03229	0.601945	0.358753	87.4	0.310636	1.72484	0.35874	0.157653	87.4
P27816 1xPhospho [S825(99.5)]	P27816	S825	STGPSSRS*PSTLLPK	0.0839056	1.18002	0.827152	0.249048	99.5	-0.0123183	-0.173242	0.937234	0.86385	99.5	-0.0498889	-0.701624	0.700597	0.489365	99.5
P27816 1xPhospho [S928(95.8)]	P27816	S928	SRLATNTS*APDLKNV	-0.0234584	-0.348366	0.958413	0.730469	95.8	0.201709	2.99544	0.042758	0.00608636	95.8	0.196282	2.91485	0.0482084	0.00738133	95.8
P27816 1xPhospho [S941(92.5)]	P27816	S941	NVRSKVGS*TENIKHQ						-0.0892103	-0.701131	0.709983	0.489667	92.5
P27816 1xPhospho [T282(50)]	P27816	T282	AKDMESPT*KLDVTLA	0.0420258	0.531848	0.934555	0.601294	50	0.0256329	0.324392	0.875387	0.749357	50	-0.0996523	-1.26113	0.440322	0.223264	50
P27816 1xPhospho [T521(100)]	P27816	T521	MALGKDVT*PPPETEV	-0.057067	-0.426586	0.949314	0.674708	100	-0.0962319	-0.719351	0.702355	0.481103	100	-0.412415	-3.08287	0.0435702	0.00637994	100
P27816 1xPhospho [T571(100)]	P27816	T571	LTLANNVT*PAKDVPP	0.0519394	0.493295	0.939551	0.62609	100	-0.177946	-1.69004	0.292488	0.103397	100	-0.354071	-3.3628	0.0216976	0.00247619	100
P27816 1xPhospho [T873(67.2)]	P27816	T873	TSSMKKTT*TLSGTAP	-0.015864	-0.151293	0.984194	0.880953	67.2	0.0598355	0.570643	0.769318	0.573313	67.2	0.142163	1.35579	0.396293	0.187232	67.2
P27824 1xPhospho [S554(100)]	P27824	S554	KLEEKQKS*DAEEDGG	-0.0426837	-0.335776	0.960678	0.739829	100	0.0242686	0.190911	0.931206	0.85013	100	-0.160135	-1.25972	0.435739	0.219353	100
P27824 1xPhospho [S564(90.1)]	P27824	S564	EEDGGTVS*QEEEDRK	0.120066	1.2341	0.818247	0.22859	90.1	0.0430715	0.44271	0.823537	0.661765	90.1	-0.0336481	-0.345852	0.859544	0.732334	90.1
P27824 1xPhospho [S583(100)]	P27824	S583	EDEILNRS*PRNRKPR	-0.0504846	-1.1212	0.837686	0.272811	100	-0.134265	-2.98184	0.0436396	0.00628864	100	-0.12276	-2.72633	0.0651117	0.0115059	100
P27986 1xPhospho [Y467(99.9)]; Q92569 1xPhospho [Y199(99.9)]	P27986	Y199	DLPNPVIP*AAVYSEM	0.00527957	0.0562438	0.99269	0.956146	99.9	-0.144048	-1.53456	0.36863	0.152854	99.9	-0.221651	-2.36127	0.144173	0.0375111	99.9
P27987 1xPhospho [S120(100)]	P27987	S120	VVAAGTLS*PPGPEEA	0.0381808	0.212003	0.98109	0.842195	100	-0.216131	-1.20009	0.537515	0.294614	100	0.102215	0.567561	0.782541	0.599875	100
P27987 1xPhospho [S204(100)]	P27987	S204	SEERRTKS*WGEQCPE	-0.268827	-1.49269	0.813258	0.207877	100	0.00756366	0.0419981	0.986326	0.96846	100	0.109562	0.608355	0.765737	0.574942	100
P28066 1xPhospho [S56(50)]	P28066	S56	AVEKRITS*PLMEPSS	0.11122	1.29599	0.812434	0.206763	50	0.150581	1.75464	0.272622	0.0915153	50	0.252067	2.93721	0.0464559	0.006998	50
P28066 1xPhospho [T55(50)]	P28066	T55	LAVEKRIT*SPLMEPS	-0.150029	-1.08207	0.844419	0.293417	50	-0.154114	-1.11154	0.525219	0.280873	50	-0.171355	-1.23588	0.450364	0.232289	50
P28222 1xPhospho [S260(90.3)]	P28222	S260	RAQLITDS*PGSTSSV					90.3					90.3					90.3
P28290 1xPhospho [S1134(100)]	P28290	S1134	TGVPSTAS*VGKSKTP						-0.194764	-1.81452	0.263576	0.0861947	100
P28290 1xPhospho [S1175(85.5)]	P28290	S1175	TPPDLESS*EEVDAAE	-0.147078	-0.955571	0.864417	0.351869	85.5	0.258764	1.6812	0.30194	0.109885	85.5	0.231191	1.50205	0.348866	0.150316	85.5
P28290 1xPhospho [S207(99.3)]	P28290	S207	IPSRFFNS*SSFAKGI	-1.27521	-7.08074	0.562284	0.00188754	99.3	-0.00279013	-0.0154925	0.995136	0.988362	99.3	-1.38832	-7.70878	0.0140172	0.00135828	99.3
P28290 1xPhospho [S270(96.3)]	P28290	S270	TPLQRIGS*MSSVTSN	-0.29963	-1.55183	0.784659	0.148696	96.3	-0.661619	-3.42663	0.0401836	0.00557567	96.3	-0.387125	-2.00498	0.216816	0.0699373	96.3
P28290 1xPhospho [S330(99.9)]	P28290	S330	KGKILNVS*VIEESGN	0.490827	2.72537	0.717347	0.0511118	99.9	0.483166	2.68283	0.195421	0.0534573	99.9	0.446545	2.47949	0.211481	0.0665147	99.9
P28290 1xPhospho [S385(99.1)]	P28290	S385	RISDEANS*NFNQGTE	-0.0390836	-0.217016	0.98109	0.838535	99.1	-0.327229	-1.81697	0.351906	0.14139	99.1	0.0230509	0.127993	0.957989	0.904168	99.1
P28290 1xPhospho [S591(94.2)]	P28290	S591	AVADKRKS*GSQDFPQ	0.781294	4.33823	0.665198	0.0115331	94.2	1.21731	6.75926	0.0207447	0.00225631	94.2	0.349428	1.94024	0.309721	0.12237	94.2
P28290 1xPhospho [S593(98.8)]	P28290	S593	ADKRKSGS*QDFPQCN	-0.115377	-0.630845	0.917248	0.533841	98.8	0.035568	0.194475	0.929643	0.847368	98.8	0.102598	0.560977	0.769143	0.579784	98.8
P28290 1xPhospho [S668(100)]	P28290	S668	HILKSLAS*IEAKCSD	-0.148356	-1.09386	0.842867	0.284398	100	0.134698	0.993152	0.571958	0.330109	100	-0.0145802	-0.107503	0.962466	0.915244	100
P28290 1xPhospho [S737(95.4)]	P28290	S737	AGYPLRRS*QSLPTTL						0.1242	2.18587	0.156907	0.0383576	95.4	0.186283	3.2785	0.0254436	0.00305172	95.4
P28290 1xPhospho [S739(99.1)]	P28290	S739	YPLRRSQS*LPTTLLS	0.0364981	0.3601	0.957802	0.722936	99.1	0.0333115	0.32866	0.873808	0.746182	99.1	0.0347624	0.342975	0.861626	0.735565	99.1
P28290 1xPhospho [S767(100)]	P28290	S767	PGKETRCS*PPSFTYK	0.0367435	0.317482	0.964692	0.753502	100	-0.109688	-0.947755	0.595671	0.352286	100	0.0938899	0.811255	0.648269	0.424841	100
P28290 1xPhospho [T1156(99.9)]	P28290	T1156	FRASVALT*PTAPSRT	-0.0855353	-1.11107	0.839403	0.277061	99.9	0.045492	0.590926	0.760175	0.559851	99.9	0.017257	0.224163	0.913506	0.824444	99.9
P28290 1xPhospho [T87(99.5)]	P28290	T87	IWLKDCRT*PLGASLD	-0.114694	-1.34844	0.804009	0.189554	99.5	-0.163209	-1.91883	0.224948	0.0664401	99.5	-0.164854	-1.93816	0.206079	0.0639229	99.5
P28290 2xPhospho [S737(48.6); S746(100)]	P28290	S746	SLPTTLLS*PVRVVSS	0.29113	1.61298	0.775101	0.134758	100	-0.0156552	-0.0867362	0.970273	0.932424	100	-0.023873	-0.132266	0.953556	0.897138	100
P28370 1xPhospho [S119(96.4)]	P28370	S119	SAQKSPTS*PLNMKLG	0.0111827	0.139781	0.985875	0.889948	96.4	-0.055576	-0.694688	0.71202	0.493628	96.4	-0.146599	-1.83245	0.233273	0.0787681	96.4
P28482 1xPhospho [Y187(90.6)]	P28482	Y187	HTGFLTEY*VATRWYR	0.125933	0.825213	0.879438	0.417021	90.6	0.285174	1.86869	0.238643	0.0733739	90.6	0.182561	1.19628	0.462814	0.242758	90.6
P28715 1xPhospho [S341(99)]	P28715	S341	EPDATPPS*PRTLLAM	0.139723	0.77583	0.898977	0.480037	99	0.11018	0.611786	0.769318	0.572877	99	-0.218989	-1.21596	0.51742	0.289129	99
P28715 1xPhospho [S384(100)]	P28715	S384	AVDEGSIS*PRTLSAI	-0.0537322	-0.570206	0.927909	0.573604	100	-0.0870176	-0.923432	0.607367	0.36457	100	0.0397228	0.421539	0.828019	0.676948	100
P28715 1xPhospho [S526(86.2)]	P28715	S526	GRELTPAS*PTCTNSV	-0.0518467	-0.475781	0.944411	0.639918	86.2	0.110613	1.01506	0.566463	0.323443	86.2	0.0221563	0.203322	0.922946	0.84115	86.2
P28715 1xPhospho [S563(99)]	P28715	S563	FDSSLLSS*DDETKCK	-0.0890567	-0.870939	0.878377	0.402208	99	-0.283568	-2.77318	0.0927479	0.0179664	99	-0.155121	-1.51702	0.35813	0.157177	99
P28749 1xPhospho [S1041(100)]	P28749	S1041	AIDSDAES*PAKRVCQ					100					100					100
P28749 1xPhospho [S649(44.9)]	P28749	S649	ISVHERYS*SPTAGSA					44.9					44.9					44.9
P28749 1xPhospho [T385]	P28749	T385	REKEAVIT*PVASATQ
P28827 1xPhospho [S821(99)]	P28827	S821	LNGRSVSS*PSSFTMK	-0.0422816	-0.289098	0.968329	0.777828	99	-0.313415	-2.14296	0.198716	0.0550719	99	-0.365516	-2.49919	0.123149	0.0293512	99
P28827 1xPhospho [T873(87.1)]	P28827	T873	PADVPYQT*GQLHPAI											-0.139652	-0.775435	0.692372	0.480246	87.1
P28906 1xPhospho [S346(88.1)]	P28906	S346	YSSGPGTS*PEAQGKA	-0.189742	-1.31141	0.815045	0.216164	88.1	-0.227027	-1.5691	0.356386	0.144637	88.1	-0.0802354	-0.55455	0.776697	0.590187	88.1
P29317 1xPhospho [S897(48.6)]	P29317	S897	RVSIRLPS*TSGSEGV	-0.0759735	-0.825988	0.879438	0.416589	48.6	0.332041	3.60996	0.0139049	0.00133188	48.6	0.37972	4.12834	0.00493223	0.00035348	48.6
P29317 1xPhospho [Y575(100)]	P29317	Y575	RQSPEDVY*FSKSEQL	0.000471295	0.00410813	0.998948	0.996767	100	-0.260077	-2.26701	0.149342	0.0358613	100	-0.0766838	-0.668429	0.717608	0.512289	100
P29317 1xPhospho [Y588(47.7)]	P29317	Y588	QLKPLKTY*VDPHTYE	-0.0885428	-0.842637	0.879324	0.407385	47.7	-0.384647	-3.66058	0.0125875	0.00117165	47.7	-0.454966	-4.32979	0.00334434	0.000209875	47.7
P29317 1xPhospho [Y772(88.3)]	P29317	Y772	EDDPEATY*TTSGGKI	-0.107739	-0.985809	0.857291	0.33363	88.3	-0.147798	-1.35234	0.419301	0.188318	88.3	-0.233274	-2.13445	0.157056	0.0427486	88.3
P29323 1xPhospho [T775(46.9)]	P29323	T775	SRFLEDDT*SDPTYTS	-0.00653928	-0.066367	0.991676	0.947813	46.9	-0.224973	-2.28324	0.145774	0.0347045	46.9	-0.0555399	-0.563673	0.769155	0.579889	46.9
P29353 1xPhospho [S139(100)]	P29353	S139	EEWTRHGS*FVNKPTR	0.709951	3.01277	0.619372	0.00743645	100	1.21551	5.15819	0.0013042	6.47338e-05	100	0.889348	3.77406	0.0141484	0.00137649	100
P29353 1xPhospho [Y427(99.7)]	P29353	Y427	ELFDDPSY*VNVQNLD	-0.0709347	-0.393873	0.956393	0.71324	99.7	0.0737957	0.409759	0.848149	0.702424	99.7	0.283463	1.57396	0.397807	0.18865	99.7
P29374 1xPhospho [S1108(92.6)]	P29374	S1108	EKNGTGQS*SDSEDLP	-0.154487	-1.02308	0.854084	0.319741	92.6	-0.0181884	-0.120451	0.958483	0.905452	92.6	-0.00742757	-0.0491885	0.984795	0.961307	92.6
P29374 1xPhospho [S676(49.7)]	P29374	S676	PPLKSTLS*SNMPYGL	-0.591699	-3.28547	0.712813	0.0291087	49.7	-0.00299004	-0.0166025	0.994669	0.987528	49.7	0.478583	2.65739	0.185947	0.0549193	49.7
P29375 1xPhospho [S1330(49.8)]	P29375	S1330	RVVSSVSS*SPRQTMD	0.179032	1.6129	0.775101	0.134777	49.8	0.216761	1.9528	0.244336	0.0764814	49.8	0.175415	1.58031	0.338166	0.142057	49.8
P29375 1xPhospho [S204(82.7)]	P29375	S204	LSTDTQTS*PEPGTRM	-0.00508878	-0.0337998	0.995991	0.973406	82.7	-0.0501381	-0.333018	0.871584	0.742944	82.7	0.0919343	0.610629	0.746821	0.549031	82.7
P29474 1xPhospho [S114(100)]	P29474	S114	RKLQGRPS*PGPPAPE	0.0365941	0.307585	0.966117	0.760935	100	-0.0207861	-0.174714	0.936531	0.862705	100	0.0678097	0.569961	0.76507	0.573768	100
P29474 1xPhospho [S1177(48.5)]	P29474	S1177	TSRIRTQS*FSLQERQ	0.130167	0.697294	0.905808	0.494472	48.5	0.776011	4.15703	0.00728479	0.000585148	48.5	0.595684	3.19103	0.0366822	0.00503081	48.5
P29474 1xPhospho [S53(79)]	P29474	S53	LPPAPEHS*PPSSPLT	0.255979	1.42135	0.8169	0.226377	79	-0.0558216	-0.309955	0.886808	0.771663	79	-0.120811	-0.670814	0.739131	0.538121	79
P29474 1xPhospho [S633(93.8)]	P29474	S633	WRRKRKES*SNTDSAG	0.324225	2.08732	0.715962	0.0471623	93.8	0.828352	5.33283	0.000409725	1.55695e-05	93.8	0.824697	5.3093	0.000460286	1.65435e-05	93.8
P29474 1xPhospho [S634(49.5)]	P29474	S634	RRKRKESS*NTDSAGA	0.0365659	0.272527	0.970364	0.787445	49.5	0.558676	4.16384	0.00465271	0.000322505	49.5	0.518998	3.86811	0.00826274	0.000690352	49.5
P29474 1xPhospho [S836(100)]	P29474	S836	VEQLEKGS*PGGPPPG	-0.433046	-2.40454	0.758665	0.0722145	100	-0.826122	-4.58713	0.058804	0.00947676	100	-0.179655	-0.997552	0.598345	0.373493	100
P29474 1xPhospho [T1175(100)]	P29474	T1175	EVTSRIRT*QSFSLQE	0.103063	0.595148	0.925953	0.563666	100	0.0829786	0.479167	0.809174	0.641109	100	0.468271	2.70407	0.0961409	0.0203398	100
P29590 1xPhospho [S38(99.6)]	P29590	S38	EGRQPSPS*PSPTERA	-0.0241633	-0.134169	0.9878	0.899577	99.6	-0.00885788	-0.0491844	0.984026	0.963068	99.6	-0.204993	-1.13825	0.544003	0.316928	99.6
P29590 1xPhospho [S403(100)]	P29590	S403	AAVSKKAS*PEAASTP	0.221497	2.65423	0.665198	0.013595	100	0.140312	1.68138	0.294887	0.105085	100
P29590 1xPhospho [S504(95.6)]	P29590	S504	KEARLARS*SPEQPRP	0.158936	1.99304	0.719784	0.057229	95.6	0.0532803	0.668126	0.725246	0.510147	95.6	0.0298874	0.374783	0.846271	0.710968	95.6
P29590 1xPhospho [S530(91.2)]	P29590	S530	DGPPSPRS*PVIGSEV	-0.0883497	-0.465508	0.947269	0.650557	91.2	-0.354558	-1.86814	0.267027	0.088315	91.2	-0.0771456	-0.406474	0.836548	0.692112	91.2
P29590 2xPhospho [S403(100); S408(53.7)]	P29590	S408	KASPEAAS*TPRDPID	-0.00568642	-0.0523758	0.99279	0.958803	53.7	0.0711594	0.655427	0.733269	0.520431	53.7	-0.04858	-0.447455	0.816877	0.659851	53.7
P29590 2xPhospho [S505(92.2); S512(85.6)]	P29590	S505	EARLARSS*PEQPRPS	0.90363	5.01751	0.618947	0.00686918	92.2	1.91487	10.6325	0.00531788	0.000381777	92.2	1.66115	9.22372	0.00808755	0.00067171	92.2
P29590 2xPhospho [S505(92.2); S512(85.6)]	P29590	S512	SPEQPRPS*TSKAVSP	0.90363	5.01751	0.618947	0.00686918	85.6	1.91487	10.6325	0.00531788	0.000381777	85.6	1.66115	9.22372	0.00808755	0.00067171	85.6
P29590 2xPhospho [S518(100); S527(100)]	P29590	S518	PSTSKAVS*PPHLDGP	0.0143831	0.212909	0.98109	0.833117	100	-0.534712	-7.9152	2.65584e-06	2.76136e-08	100	-0.52681	-7.79823	2.98099e-06	3.616e-08	100
P29590 2xPhospho [S518(100); S527(100)]	P29590	S527	PHLDGPPS*PRSPVIG						-0.534712	-7.9152	2.65584e-06	2.76136e-08	100	-0.52681	-7.79823	2.98099e-06	3.616e-08	100
P29597 1xPhospho [Y292(100)]	P29597	Y292	QAEGEPCY*IRDSGVA	-0.0647973	-0.509149	0.936728	0.615093	100	0.0552652	0.434249	0.827876	0.667816	100	-0.194188	-1.52584	0.334736	0.139546	100
P29692 1xPhospho [S133(100)]	P29692	S133	APQTQHVS*PMRQVEP	0.198025	2.10115	0.715962	0.045827	100
P29966 1xPhospho [S101(100)]	P29966	S101	AAPEAGAS*PVEKEAP	-0.104701	-1.40074	0.799327	0.173528	100	0.309836	4.14511	0.00484092	0.000338497	100	0.270255	3.61558	0.0136883	0.00131309	100
P29966 1xPhospho [S131(33.9)]	P29966	S131	GEAASAAS*STSSPKA	-0.0319114	-0.387058	0.956351	0.701974	33.9	0.209238	2.53788	0.0917568	0.017729	33.9	0.135577	1.64443	0.293391	0.112548	33.9
P29966 1xPhospho [S147(98.7)]	P29966	S147	DGATPSPS*NETPKKK	0.120247	1.67426	0.773617	0.10649	98.7
P29966 1xPhospho [S170(100)]	P29966	S170	SFKLSGFS*FKKNKKE	0.262357	1.60273	0.776532	0.137012	100	-0.223873	-1.36763	0.432608	0.198446	100
P29966 1xPhospho [S26(49.9)]	P29966	S26	PGEAAVAS*SPSKANG	0.360764	1.68271	0.772629	0.104824	49.9	0.138078	0.644038	0.736403	0.52539	49.9	0.528968	2.46727	0.0976582	0.0207791	49.9
P29966 1xPhospho [S27(92.2)]	P29966	S27	GEAAVASS*PSKANGQ						0.0758964	0.643035	0.739012	0.528258	92.2
P29966 1xPhospho [S46(100)]	P29966	S46	VKVNGDAS*PAAAESG	0.0525515	0.469685	0.947269	0.647661	100	-0.104658	-0.935392	0.6129	0.369466	100	0.0679753	0.607537	0.751512	0.555704	100
P29966 1xPhospho [S81(83.2)]	P29966	S81	AAGSGAAS*PSAAEKG	0.0776028	0.835915	0.879324	0.411086	83.2	0.211794	2.28139	0.13581	0.0312671	83.2	-0.0258145	-0.278066	0.889983	0.783238	83.2
P29966 1xPhospho [T150(100)]	P29966	T150	TPSPSNET*PKKKKKR						-0.227141	-3.28455	0.025772	0.00300643	100	-0.202379	-2.92647	0.0473503	0.00717962	100
P29966 2xPhospho [S145(100); T150(100)]	P29966	S145	AEDGATPS*PSNETPK	-0.155451	-1.32093	0.815045	0.213075	100
P30038 1xPhospho [S44(100)]	P30038	S44	VLAFTQGS*PERDALQ	0.114546	0.636029	0.925815	0.558423	100	-0.100406	-0.557517	0.789939	0.606119	100	0.0101309	0.0562532	0.982902	0.957767	100
P30041 1xPhospho [T44]	P30041	T44	FSHPRDFT*PVCTTEL	0.0538632	0.299081	0.968632	0.77938		0.187895	1.04331	0.597758	0.354186		-0.0790426	-0.438893	0.831535	0.682808
P30050 1xPhospho [S165(100)]	P30050	S165	GAVECPAS*	-0.142997	-0.629346	0.919027	0.541843	100	-0.00130147	-0.00572793	0.997903	0.995531	100	0.0809698	0.356357	0.857903	0.728246	100
P30086 1xPhospho [T51(50)]	P30086	T51	TQVKNRPT*SISWDGL	-0.092455	-1.06108	0.84659	0.298752	50	-0.265656	-3.04886	0.0392634	0.00535079	50	-0.253944	-2.91444	0.0482169	0.0073886	50
P30260 1xPhospho [S220(99.6)]	P30260	S220	NRLNLESS*NSKYSLN	-0.045023	-0.344927	0.959393	0.734122	99.6	-0.248131	-1.90096	0.238643	0.0733383	99.6	-0.164916	-1.26344	0.439294	0.22245	99.6
P30260 1xPhospho [T205(99.4)]	P30260	T205	PETVLTET*PQDTIEL	-0.27678	-1.66172	0.773617	0.113777	99.4	-0.399542	-2.39876	0.123975	0.0274222	99.4	-0.18348	-1.10157	0.513373	0.285071	99.4
P30291 1xPhospho [S165(100)]	P30291	S165	RAGEGRRS*PRPDHPG					100					100					100
P30291 2xPhospho [S165(100); T173(100)]	P30291	T173	PRPDHPGT*PPHKTFR					100					100					100
P30305 1xPhospho [S353(100)]	P30305	S353	VQNKRRRS*VTPPEEQ					100					100					100
P30307 1xPhospho [T48(99.9)]	P30307	T48	VCPDVPRT*PVGKFLG	0.239516	1.32994	0.827975	0.25248	99.9	0.521075	2.89333	0.168604	0.0429386	99.9	0.737245	4.09363	0.0750172	0.0140987	99.9
P30414 1xPhospho [S463(100)]	P30414	S463	KRRILIPS*DIESSKS	0.113003	0.644059	0.917248	0.532603	100	0.215043	1.22564	0.490499	0.245672	100	0.0631728	0.360054	0.855857	0.725556	100
P30419 1xPhospho [S47(100)]	P30419	S47	SYNRGGLS*PANDTGA	0.207606	1.97465	0.746454	0.0637521	100
P30419 1xPhospho [S69(99.5)]	P30419	S69	KKKKEKGS*ETDSAQD	0.0202341	0.215703	0.98109	0.833127	99.5	0.060705	0.64714	0.740585	0.53068	99.5	-0.0651405	-0.694423	0.710776	0.501675	99.5
P30519 1xAcetyl [N-Term]; 1xPhospho [S2(100)]	P30519	S2	MS*AEVETSE	0.00839542	0.0466165	0.994454	0.964994	100	-0.107387	-0.596278	0.774739	0.582252	100	-0.242744	-1.34786	0.468236	0.24714	100
P30530 1xPhospho [S515(91.6)]	P30530	S515	TTEATLNS*LGISEEL	-0.078694	-0.436957	0.953267	0.684102	91.6	-0.337743	-1.87536	0.336932	0.132014	91.6	-0.040072	-0.222504	0.919324	0.834533	91.6
P30622 1xPhospho [S143(89.1)]	P30622	S143	GLQTTPAS*RATSPLC	-0.195777	-0.995994	0.858977	0.340444	89.1						-0.579013	-2.94566	0.0719607	0.0131785	89.1
P30622 1xPhospho [S200(87.7)]	P30622	S200	SESISNLS*EAGSIKK	-0.0382379	-0.511696	0.936728	0.613334	87.7
P30622 1xPhospho [S204(99.7)]	P30622	S204	SNLSEAGS*IKKGERE											0.182819	1.03442	0.550519	0.322925	99.7
P31269 1xPhospho [S161(100)]	P31269	S161	LTDYACGS*PPVDREK					100					100					100
P31321 1xAcetyl [N-Term]; 1xPhospho [S3(100)]	P31321	S3	MAS*PPACPSE	-0.00145821	-0.0174521	0.997568	0.986214	100	0.00909868	0.108894	0.963778	0.914152	100	-0.0821401	-0.983064	0.563063	0.334952	100
P31323 1xPhospho [S114(100)]	P31323	S114	NRFTRRAS*VCAEAYN	-0.0515281	-0.767049	0.890053	0.450203	100	-0.204572	-3.04527	0.039465	0.00539743	100	-0.034164	-0.508567	0.791812	0.615495	100
P31323 1xPhospho [T69(100)]	P31323	T69	GAAAGGGT*PSKGVNF	-0.00114411	-0.0131411	0.998049	0.989659	100	0.0254199	0.29197	0.887929	0.773627	100	-0.0386426	-0.443845	0.8189	0.662411	100
P31350 1xPhospho [S20(100)]	P31350	S20	DPQQLQLS*PLKGLSL	-0.0974395	-0.587354	0.926951	0.568707	100	-0.64584	-3.89305	0.02194	0.00245901	100	-0.745173	-4.49182	0.0101032	0.000890391	100
P31749 1xPhospho [S122(33.3)]	P31749	S122	EEEMDFRS*GSPSDNS	0.138438	1.43586	0.795067	0.168086	33.3	0.0734837	0.762161	0.683915	0.455774	33.3	0.037171	0.385532	0.842821	0.704333	33.3
P31749 1xPhospho [S124(92.6)]	P31749	S124	EMDFRSGS*PSDNSGA	-0.0321749	-0.298034	0.968322	0.768129	92.6	-0.0279259	-0.258676	0.902447	0.797994	92.6	-0.0934197	-0.865342	0.620561	0.395042	92.6
P31749 1xPhospho [S129(87.6)]	P31749	S129	SGSPSDNS*GAEEMEV	0.537841	2.98642	0.715962	0.039064	87.6	0.386486	2.14601	0.282125	0.0965155	87.6	-0.0616551	-0.342347	0.869541	0.748867	87.6
P31942 1xPhospho [S216(100)]	P31942	S216	NDIANFFS*PLNPIRV	-0.229303	-1.27323	0.834366	0.270122	100	0.390233	2.16681	0.27769	0.0942552	100	-0.0399384	-0.221762	0.919776	0.835074	100
P31943 1xPhospho [S63(100)]	P31943	S63	EAFVELES*EDEVKLA	0.0165923	0.226636	0.979652	0.822541	100	-0.0304996	-0.416598	0.83554	0.680512	100	-0.112156	-1.53195	0.332792	0.138035	100
P32519 1xPhospho [S168(47.8)]	P32519	S168	ADSPGASS*PEQPKRK	0.0581918	0.946036	0.864591	0.353144	47.8	-0.0492102	-0.800021	0.665013	0.431201	47.8	-0.0290638	-0.472496	0.804518	0.640653	47.8
P32519 1xPhospho [S187(98.3)]	P32519	S187	TKPPRPDS*PATTPNI	0.105793	1.35497	0.804009	0.187489	98.3	0.0887409	1.13658	0.510699	0.266444	98.3	0.0449644	0.575897	0.76228	0.56981	98.3
P32519 1xPhospho [S334(99.9)]	P32519	S334	SRSRVSSS*PGVKGGA	-0.0690569	-0.383446	0.957547	0.720383	99.9	0.0781839	0.434125	0.838218	0.685998	99.9	-0.0449595	-0.249642	0.906819	0.814835	99.9
P32519 1xPhospho [S376(100)]	P32519	S376	RTVQPTQS*PYPTQLF	-0.0547518	-0.440591	0.948866	0.664722	100	0.0492782	0.396545	0.844065	0.696336	100	-0.102818	-0.827382	0.644331	0.418787	100
P32519 1xPhospho [S432(100)]	P32519	S432	TQVPVVVS*PRNQQLH	-0.0919371	-0.803527	0.88509	0.432089	100	-0.239985	-2.09746	0.186728	0.0502472	100	-0.301485	-2.63497	0.0840744	0.0167545	100
P33151 1xPhospho [Y685(100)]	P33151	Y685	LDARPSLY*AQVQKPP	-0.124995	-1.32857	0.804009	0.195937	100	-0.756642	-8.04233	2.22342e-06	2.06407e-08	100	-0.367263	-3.90363	0.00773882	0.000630294	100
P33176 1xPhospho [S933(99.4)]	P33176	S933	PGQHPAAS*PTHPSAI	-0.316175	-3.10491	0.618947	0.00607914	99.4	-0.411546	-4.04147	0.00891852	0.000757285	99.4	-0.152975	-1.50225	0.348849	0.150266	99.4
P33240 1xPhospho [S524(100)]	P33240	S524	GSQPGGFS*PGQNQVT	0.0501505	0.458603	0.947269	0.655357	100	0.112755	1.03109	0.567038	0.324414	100	0.119491	1.09269	0.523333	0.29765	100
P33316 1xPhospho [S248(99.2)]	P33316	S248	RGSGGFGS*TGKN	0.0823349	0.457174	0.948866	0.670649	99.2	0.0332754	0.184765	0.93634	0.862165	99.2	0.0373604	0.207448	0.925735	0.845525	99.2
P33316 1xPhospho [S88(100)]	P33316	S88	ELPKAGGS*PAPGPET	0.135165	1.27088	0.815045	0.215419	100	0.239618	2.25298	0.14164	0.0332404	100	0.0118111	0.111052	0.961616	0.912458	100
P33527 1xPhospho [S930(98.3)]	P33527	S930	DISRHHNS*TAELQKA	0.00600483	0.0778654	0.990759	0.938552	98.3	-0.17359	-2.25096	0.142068	0.0333849	98.3	-0.136674	-1.77227	0.251357	0.0884835	98.3
P33981 1xPhospho [S281(100)]	P33981	S281	VPVNLLNS*PDCDVKT	-0.406754	-2.25855	0.758665	0.0849655	100	-0.0799357	-0.443852	0.835057	0.679498	100	0.159872	0.887709	0.647681	0.423551	100
P33991 1xPhospho [S120(100)]	P33991	S120	RQRPDLGS*AQKGLQV	0.0989171	0.841304	0.879438	0.417911	100	-0.267772	-2.27744	0.169949	0.0435023	100	-0.13054	-1.11026	0.518528	0.290329	100
P33991 1xPhospho [S326(100)]	P33991	S326	RGRIAEPS*VCGRCHT	0.165557	0.919273	0.879324	0.408623	100	-0.00858179	-0.0476514	0.984026	0.964218	100	0.017564	0.0975258	0.967861	0.926876	100
P34932 1xPhospho [S647(100)]	P34932	S647	VSEDDRNS*FTLKLED	0.0528425	0.293414	0.969762	0.783414	100	0.0180307	0.100118	0.969064	0.924941	100	0.0833446	0.46278	0.821307	0.666944	100
P34947 1xPhospho [S484(93.9)]; P43250 1xPhospho [S484(93.9)]	P34947	S484	VLDIEQFS*TVKGVNL	-0.291273	-1.64037	0.775101	0.128898	93.9	-0.346607	-1.95199	0.244562	0.0765865	93.9	-0.0624615	-0.351766	0.859138	0.731593	93.9
P35221 1xPhospho [S641(100)]	P35221	S641	TPEELDDS*DFETEDF	0.0661591	0.367356	0.958413	0.731473	100	0.000560311	0.00311119	0.998859	0.997663	100	0.267126	1.48324	0.424306	0.210236	100
P35221 1xPhospho [S690(100)]	P35221	S690	KIAEQVAS*FQEEKSK	-0.0947082	-0.614334	0.921987	0.551363	100	-0.119016	-0.772005	0.684193	0.456213	100	0.10404	0.674863	0.71882	0.513557	100
P35222 1xPhospho [S191(100)]	P35222	S191	SRHAIMRS*PQMVSAI
P35222 1xPhospho [S222(99.9)]	P35222	S222	AGTLHNLS*HHREGLL	0.158101	1.30319	0.815045	0.218861	99.9	0.147351	1.21458	0.493838	0.2497	99.9	0.00151238	0.0124663	0.996256	0.990275	99.9
P35222 1xPhospho [S552(50)]	P35222	S552	QDTQRRTS*MGGTQQQ	0.0762411	1.21171	0.823719	0.2369	50	0.252485	4.01279	0.0062056	0.000476158	50	0.300185	4.77089	0.00135489	6.67468e-05	50
P35222 1xPhospho [S675(100)]	P35222	S675	QDYKKRLS*VELTSSL	0.11169	1.05382	0.853021	0.314338	100	0.14489	1.36706	0.432691	0.19862	100	0.149174	1.40749	0.39585	0.186631	100
P35222 1xPhospho [T556(96.4)]	P35222	T556	RRTSMGGT*QQQFVEG	0.0463927	0.444356	0.947269	0.660591	96.4	0.11718	1.12237	0.517062	0.272323	96.4	0.262708	2.51625	0.0904373	0.0186158	96.4
P35222 1xPhospho [Y489(100)]	P35222	Y489	QNAVRLHY*GLPVVVK	-0.117346	-0.651578	0.920302	0.549284	100	-0.00479542	-0.0266271	0.991971	0.979999	100	-0.0629973	-0.3498	0.866215	0.743664	100
P35222 1xPhospho [Y654(99.9)]	P35222	Y654	RNEGVATY*AAAVLFR	-0.070489	-0.965757	0.860616	0.343374	99.9	-0.200274	-2.74392	0.0655481	0.0110442	99.9	-0.252615	-3.46103	0.0182771	0.00193767	99.9
P35236 1xPhospho [S44(100)]	P35236	S44	RLQERRGS*NVALMLD					100					100					100
P35240 1xPhospho [S518(100)]	P35240	S518	DTDMKRLS*MEIEKEK	0.0723464	1.15624	0.827975	0.258463	100	-0.133967	-2.14106	0.166637	0.0421595	100	-0.10975	-1.75402	0.257472	0.0916241	100
P35251 1xPhospho [S312(95.6)]	P35251	S312	DKIGEVSS*PKASSKL	0.0583239	0.631775	0.919027	0.540311	95.6	-0.0411731	-0.445995	0.825633	0.664165	95.6	-0.233493	-2.52924	0.118723	0.027818	95.6
P35251 1xPhospho [S368(100)]	P35251	S368	PAKKESVS*PEDSEKK	0.281439	1.56272	0.804009	0.191197	100	0.12188	0.676752	0.743658	0.534708	100	0.0243925	0.135442	0.954767	0.898632	100
P35269 1xPhospho [S433(99.1)]	P35269	S433	DTGPQSLS*GKSTPQP	0.498663	2.76889	0.715962	0.048834	99.1	-0.436049	-2.42121	0.234135	0.0709005	99.1	-0.253403	-1.40705	0.448258	0.230278	99.1
P35269 1xPhospho [T389(46.4)]	P35269	T389	RGNSRPGT*PSAEGGS
P35269 2xPhospho [S385(100); T389(100)]	P35269	S385	GGSSRGNS*RPGTPSA	-0.183347	-1.11183	0.843402	0.289685	100	-0.195868	-1.18775	0.504709	0.259695	100	-0.225177	-1.36549	0.41065	0.199099	100
P35269 2xPhospho [T445(88.2); T446(88.4)]	P35269	T446	QPPSGKTT*PNSGDVQ	0.117522	0.652552	0.920302	0.548715	88.4	-0.0706946	-0.39254	0.854252	0.714151	88.4	-0.0411374	-0.22842	0.917313	0.830226	88.4
P35269 2xPhospho [T445(88.2); T446(88.4)]	P35269	T445	PQPPSGKT*TPNSGDV	0.117522	0.652552	0.920302	0.548715	88.2						-0.0411374	-0.22842	0.917313	0.830226	88.2
P35367 1xPhospho [S230(100)]	P35367	S230	HRELINRS*LPSFSEI	0.0929708	0.561104	0.931347	0.585862	100	0.0938968	0.566693	0.774739	0.582186	100	-0.0481861	-0.290816	0.885381	0.776547	100
P35367 1xPhospho [S275(99.5)]	P35367	S275	GGGSVLKS*PSQTPKE	0.186722	1.51657	0.780526	0.146634	99.5	-0.108519	-0.881402	0.629288	0.389646	99.5	-0.0481117	-0.390767	0.841151	0.700527	99.5
P35367 1xPhospho [T382(89.8)]	P35367	T382	KLRSGSNT*GLDYIKF	0.134149	0.957838	0.861475	0.347275	89.8	0.560524	4.00219	0.00631507	0.000489322	89.8	0.702072	5.01285	0.000837054	3.56163e-05	89.8
P35408 1xPhospho [S245(100)]	P35408	S245	SRGHPAAS*PALPRLS					100					100					100
P35555 1xPhospho [S2702(100)]	P35555	S2702	GNPEPPVS*GEMDDNS	-0.163668	-1.21436	0.827628	0.24978	100	-0.180669	-1.63157	0.310787	0.115248	100	-0.25091	-2.2659	0.132182	0.0323296	100
P35579 1xPhospho [S1714(86.6)]	P35579	S1714	ADEIANSS*GKGALAL	0.10361	1.31818	0.806048	0.199342	86.6
P35579 1xPhospho [S1943(100)]	P35579	S1943	RKGAGDGS*DEEVDGK	-0.169124	-1.34449	0.804009	0.19081	100	-0.164308	-1.3062	0.438625	0.203324	100	-0.231223	-1.83816	0.231761	0.0778967	100
P35580 1xPhospho [S1938(88.1)]	P35580	S1938	GGPISFSS*SRSGRRQ	0.0246436	0.187839	0.98109	0.853091	88.1	-0.00967971	-0.0737809	0.975485	0.941993	88.1	0.0838905	0.639432	0.732948	0.530546	88.1
P35580 1xPhospho [S1956(99.2)]	P35580	S1956	EGASLELS*DDDTESK	0.144375	0.801661	0.893627	0.466499	99.2	-0.256261	-1.42292	0.466106	0.225953	99.2	0.166395	0.923927	0.632592	0.406459	99.2
P35590 1xPhospho [Y1027(99.9)]	P35590	Y1027	MAIESLNY*SVYTTKS	-0.00403806	-0.0393549	0.995163	0.968919	99.9	0.11012	1.07323	0.536723	0.293374	99.9	0.0696424	0.678734	0.711915	0.503513	99.9
P35606 1xPhospho [S859(98.6)]	P35606	S859	ELDGKPAS*PTPVIVA	0.0909321	0.994188	0.857291	0.329614	98.6	0.152091	1.66286	0.299922	0.108772	98.6
P35611 1xPhospho [S12(99.7)]	P35611	S12	SRAAVVTS*PPPTTAP	0.0266487	0.249063	0.973855	0.805338	99.7	0.374999	3.50479	0.0170849	0.0017362	99.7	0.340545	3.18278	0.0304174	0.00386221	99.7
P35611 1xPhospho [S358(99.6)]	P35611	S358	AKSRSPGS*PVGEGTG
P35611 1xPhospho [S465(97.2)]	P35611	S465	EEGQNGSS*PKSKTKW	0.312165	1.73333	0.786904	0.156075	97.2	0.296618	1.647	0.399189	0.172923	97.2
P35611 1xPhospho [T480(47.1)]	P35611	T480	TKEDGHRT*STSAVPN	0.0116819	0.0648649	0.991851	0.951312	47.1	0.304709	1.69193	0.38522	0.16393	47.1	0.469657	2.60782	0.192342	0.0579003	47.1
P35611 1xPhospho [T482(49)]	P35611	T482	EDGHRTST*SAVPNLF	0.173	0.960601	0.873971	0.389743	49	0.393009	2.18223	0.27419	0.0926185	49	0.601204	3.33825	0.118562	0.0276777	49
P35658 1xPhospho [S1023(99.1)]	P35658	S1023	APVVRTPS*IQPSLLP	-0.510968	-2.83721	0.715962	0.0454891	99.1	0.735294	4.08281	0.0787682	0.0142273	99.1	0.971946	5.39684	0.0380257	0.0052619	99.1
P35658 1xPhospho [S430(89.8)]	P35658	S430	EGERQPKS*PGSTPTT	0.186867	1.4284	0.793097	0.165496	89.8	-0.299042	-2.28585	0.134826	0.0309666	89.8	-0.285817	-2.18476	0.146727	0.038448	89.8
P35658 1xPhospho [S657(48.2)]	P35658	S657	RSAQGSSS*PVPSMVQ	0.0230175	0.198695	0.98109	0.844101	48.2	0.363113	3.13452	0.0339756	0.00434581	48.2	0.464436	4.00917	0.00622284	0.000480611	48.2
P35658 1xPhospho [S666(99.1)]	P35658	S666	VPSMVQKS*PRITPPA	-0.0597777	-0.331922	0.964859	0.756172	99.1	-0.685515	-3.8064	0.092947	0.0180395	99.1	-0.613471	-3.40636	0.113515	0.0259515	99.1
P35658 1xPhospho [S678(100)]	P35658	S678	PPAAKPGS*PQAKSLQ	0.198891	2.58291	0.676409	0.0160067	100	0.0921337	1.1965	0.487751	0.242676	100	0.0101936	0.132379	0.952821	0.895739	100
P35658 2xPhospho [S433(90.6); T436(47.2)]	P35658	S433	RQPKSPGS*TPTTPTS	0.0782454	1.36861	0.804009	0.18324	90.6	0.426267	7.45595	6.43332e-06	8.04264e-08	90.6	0.394637	6.90269	1.83594e-05	3.0224e-07	90.6
P35658 2xPhospho [S433(90.6); T436(47.2)]	P35658	T436	KSPGSTPT*TPTSSQA	0.0782454	1.36861	0.804009	0.18324	47.2	0.426267	7.45595	6.43332e-06	8.04264e-08	47.2	0.394637	6.90269	1.83594e-05	3.0224e-07	47.2
P35659 1xAcetyl [N-Term]; 1xPhospho [T13(88.2)]	P35659	T13	PAAEGEGT*PTQPASE						-0.352015	-1.64508	0.313101	0.117195	88.2
P35659 1xPhospho [S51(100)]	P35659	S51	EEEEKEKS*LIVEGKR	-0.00436477	-0.0305866	0.996459	0.975934	100	-0.0233488	-0.163619	0.941534	0.871842	100	-0.27699	-1.94104	0.213698	0.0679772	100
P35713 1xPhospho [S53(100)]	P35713	S53	AAPASPPS*PQRSPPR	-0.00567195	-0.0383716	0.995163	0.969811	100	-0.158051	-1.06924	0.541652	0.299003	100	-0.201893	-1.36583	0.397807	0.188711	100
P35908 1xPhospho [S62(100)]	P35908	S62	GGGFGSRS*LVGLGGT	-0.0264031	-0.146606	0.986034	0.890348	100	-0.0880965	-0.489166	0.815128	0.649661	100	-0.173334	-0.962456	0.614517	0.388913	100
P35968 1xPhospho [S1260]	P35968	S1260	PDDNQTDS*GMVLASE	-0.168594	-0.936135	0.877692	0.400829		-0.202709	-1.12556	0.565111	0.321691		-0.163109	-0.905682	0.640157	0.414997
P35968 1xPhospho [Y1214(50)]	P35968	Y1214	VCDPKFHY*DNTAGIS	0.219944	2.32842	0.712813	0.0316655	50	0.118345	1.25285	0.466295	0.226193	50	0.202246	2.14106	0.164543	0.0461148	50
P35968 1xPhospho [Y951(100)]	P35968	Y951	RFRQGKDY*VGAIPVD	0.0980783	0.365925	0.957514	0.71866	100	0.566823	2.11478	0.182923	0.0485666	100	0.554321	2.06814	0.181887	0.0532122	100
P36507 1xPhospho [S293(97.5)]	P36507	S293	GEEGEPHS*ISPRPRP	0.10678	0.592909	0.931185	0.584302	97.5	0.286119	1.58871	0.415455	0.18536	97.5	0.430969	2.393	0.222559	0.0731396	97.5
P36507 1xPhospho [S306(100)]	P36507	S306	RPPGRPVS*GHGMDSR	-0.190951	-2.11456	0.719784	0.0578641	100	-0.349438	-3.86961	0.0227682	0.00256099	100	-0.13393	-1.48312	0.368683	0.165836	100
P36507 1xPhospho [T394(99.5)]	P36507	T394	LRLNQPGT*PTRTAV	-0.0922677	-0.512327	0.944167	0.634704	99.5	0.100083	0.555724	0.790759	0.607238	99.5	-0.0594946	-0.33035	0.873755	0.757276	99.5
P36871 1xPhospho [S117(92.8)]	P36871	S117	GGIILTAS*HNPGGPN	-0.0507938	-0.439917	0.948866	0.665201	92.8	-0.0603519	-0.522699	0.79087	0.607518	92.8	-0.109939	-0.952163	0.579141	0.353548	92.8
P36915 1xPhospho [S68(100)]	P36915	S68	RRLNQQPS*QGLGPRG	-0.196323	-1.43672	0.803531	0.178344	100	1.08106	7.91136	0.000212475	6.8116e-06	100	1.11915	8.1901	0.000174586	4.88382e-06	100
P36915 1xPhospho [T50(46.7)]	P36915	T50	RREEQTDT*SDGESVT	-0.0789032	-0.654918	0.914076	0.520751	46.7	-0.129086	-1.07145	0.540872	0.298037	46.7	-0.130023	-1.07923	0.52124	0.294649	46.7
P37023 1xPhospho [S161(99.3)]	P37023	S161	HSELGESS*LILKASE	-0.0346815	-0.375552	0.956351	0.710404	99.3	0.141552	1.53281	0.345741	0.137825	99.3	0.094277	1.02089	0.544003	0.317042	99.3
P37173 1xPhospho [S553(87.8)]	P37173	S553	RLSGRSCS*EEKIPED	0.126594	1.37022	0.804009	0.182742	87.8	0.00940906	0.101841	0.966957	0.919691	87.8	0.0676627	0.732366	0.683182	0.470726	87.8
P37275 1xPhospho [S679(100)]	P37275	S679	DSTVNLQS*PLKMTNS	-0.0590118	-0.71116	0.900531	0.483538	100	-0.0661726	-0.797455	0.666087	0.432662	100	0.0280331	0.337831	0.863325	0.738299	100
P37275 1xPhospho [S698(96.4)]	P37275	S698	VGSTTNGS*RSSTPSP	-0.118067	-1.07973	0.843402	0.290522	96.4	0.135636	1.2404	0.466379	0.226291	96.4	0.0585407	0.535358	0.780845	0.597111	96.4
P37275 1xPhospho [S701(80.8)]	P37275	S701	TTNGSRSS*TPSPSPL	-0.124307	-0.690227	0.915259	0.527019	80.8	-0.151936	-0.843642	0.67484	0.445132	80.8	-0.293389	-1.62908	0.382725	0.176653	80.8
P37275 1xPhospho [T324(98.7)]	P37275	T324	SASPGSPT*RPQIRQK	0.0427956	0.538717	0.931929	0.594826	98.7	-0.138534	-1.74388	0.275929	0.0934108	98.7	-0.0503954	-0.634384	0.733606	0.531567	98.7
P37802 1xPhospho [S163(100)]	P37802	S163	KENPRNFS*DNQLQEG	0.219047	1.61202	0.773617	0.119455	100	0.329243	2.42298	0.109887	0.0229323	100	0.486644	3.58133	0.0145685	0.00143179	100
P37802 1xPhospho [T180(100)]	P37802	T180	VIGLQMGT*NRGASQA	-0.367296	-2.03945	0.773617	0.109067	100	-0.707895	-3.93067	0.0863565	0.0161914	100	-0.188061	-1.04423	0.579199	0.353806	100
P38159 1xPhospho [S208(97.7)]; Q96E39 1xPhospho [S208(97.7)]	P38159	S208	SRRDVYLS*PRDDGYS	0.149374	1.55687	0.776532	0.136801	97.7	0.112571	1.17329	0.500815	0.255879	97.7
P38159 1xPhospho [S88(100)]	P38159	S88	VEQATKPS*FESGRRG	0.0234197	0.379049	0.956351	0.707837	100	-0.25056	-4.05534	0.00574598	0.000426735	100	-0.153069	-2.47744	0.0960756	0.0203116	100
P38159 1xPhospho [T55(50)]; Q8N7X1 1xPhospho [T55(50)]; Q96E39 1xPhospho [T55(50)]; O75526 1xPhospho [T55(50)]	P38159	T55	SRGFAFVT*FESPADA	0.0543843	0.523782	0.936728	0.610715	50	-0.274258	-2.64142	0.109265	0.0227587	50	-0.0141198	-0.13599	0.952016	0.894261	50
P38398 1xPhospho [T963(50)]	P38398	T963	SQFRGNET*GLITPNK					50					50					50
P38432 1xPhospho [S271(99.8)]	P38432	S271	VTLEARNS*SEKLPTE	-0.00626492	-0.0605959	0.991901	0.952345	99.8	0.252192	2.43926	0.117059	0.0252259	99.8	0.317475	3.0707	0.0444842	0.00655232	99.8
P38432 1xPhospho [S566(99.8)]	P38432	S566	DPRLIIES*PSNTSST	0.0935383	1.04714	0.848449	0.305011	99.8	0.138692	1.55262	0.338283	0.133027	99.8	0.0413621	0.463038	0.808488	0.647325	99.8
P38432 1xPhospho [T122(100)]	P38432	T122	QLEEGEET*EPDCKYS	-0.124751	-0.643081	0.917248	0.533215	100						0.0318366	0.164115	0.941694	0.872587	100
P38919 1xPhospho [T163(100)]	P38919	T163	GQHVVAGT*PGRVFDM	0.196877	1.09318	0.857291	0.334151	100	0.163449	0.90757	0.649876	0.414106	100	0.0725966	0.403101	0.844109	0.706947	100
P39687 1xPhospho [T15(100)]; O95626 1xPhospho [T15(100)]	P39687	T15	HLELRNRT*PSDVKEL	-0.250908	-1.3932	0.821487	0.23412	100	-0.126827	-0.70422	0.732185	0.519118	100	-0.0628051	-0.348732	0.866707	0.744409	100
P40123 1xPhospho [T311(50)]	P40123	T311	KSHTPSPT*SPKSYPS	0.0318015	0.367396	0.956821	0.716402	50	0.074128	0.856387	0.637581	0.399882	50	-0.0449947	-0.519815	0.787094	0.607745	50
P40189 1xPhospho [S667(99.2)]	P40189	S667	KSHIAQWS*PHTPPRH	0.053722	0.657542	0.914076	0.516814	99.2	0.00395817	0.0484469	0.984026	0.961743	99.2	0.00402487	0.0492632	0.984746	0.961099	99.2
P40189 1xPhospho [S773(100)]	P40189	S773	GYRHQVPS*VQVFSRS	0.144157	1.2094	0.827152	0.242059	100	0.156065	1.30929	0.442141	0.206801	100	0.314644	2.63968	0.0835525	0.0165885	100
P40189 1xPhospho [S782(31.1)]	P40189	S782	QVFSRSES*TQPLLDS	0.336546	1.75416	0.758665	0.0963046	31.1	0.636873	3.31955	0.0307	0.00378765	31.1	1.02441	5.33949	0.000976239	4.38637e-05	31.1
P40189 1xPhospho [S824(49.8)]	P40189	S824	QNCSQHES*SPDISHF	-0.165856	-1.12507	0.842793	0.284269	49.8	-0.312876	-2.12237	0.203607	0.0570826	49.8	-0.157253	-1.06672	0.534886	0.308723	49.8
P40189 1xPhospho [S839(50)]	P40189	S839	ERSKQVSS*VNEEDFV	0.0235795	0.320983	0.964093	0.750879	50	0.119169	1.62222	0.313104	0.117245	50	0.127294	1.73282	0.263567	0.0953918	50
P40222 1xPhospho [S18(87.9)]	P40222	S18	AKQSNPKS*SPGQPEA	0.125671	1.0897	0.843273	0.286189	87.9	0.0110875	0.096141	0.968779	0.924172	87.9	-0.0556114	-0.482212	0.800456	0.633832	87.9
P40222 1xPhospho [S515(50)]	P40222	S515	PGAQAPSS*PRVTEAP						0.141134	2.20959	0.151033	0.0364731	50
P40227 1xPhospho [S246(100)]; Q92526 1xPhospho [S246(100)]	P40227	S246	YEKTEVNS*GFFYKSA	-0.0490531	-0.391144	0.955616	0.69899	100	-0.358325	-2.85725	0.0540378	0.00846316	100	-0.308081	-2.4566	0.0989749	0.0212798	100
P40425 1xPhospho [S151(100)]	P40425	S151	AASGGGVS*PDNSIEH	0.0271804	0.208229	0.98109	0.838817	100	0.112561	0.862329	0.643459	0.406728	100	0.0715864	0.548423	0.77946	0.594246	100
P40425 1xPhospho [S330(100)]	P40425	S330	SVTQGGHS*RTSSPTP	-0.198998	-1.85761	0.758665	0.0898989	100	-0.235608	-2.19936	0.185938	0.0499015	100	-0.248014	-2.31516	0.152008	0.0407004	100
P40425 1xPhospho [Y394(50)]	P40425	Y394	NLGGGQMY*SPREMRA	0.316037	1.75483	0.786689	0.152153	50	0.297256	1.65055	0.398387	0.172196	50	0.192911	1.07116	0.570763	0.342869	50
P40763 1xPhospho [S727(100)]	P40763	S727	NTIDLPMS*PRTLDSL	-0.133546	-1.1173	0.83898	0.274442	100	0.428008	3.58088	0.0146961	0.00143341	100	0.553042	3.04675	0.063291	0.0109907	100
P40818 1xPhospho [S389(50)]	P40818	S389	EPVAASKS*DVSPIIQ	0.237211	1.45718	0.799327	0.172734	50	-0.0929883	-0.571224	0.773858	0.579216	50	-0.0545006	-0.334796	0.866495	0.744013	50
P40818 1xPhospho [S718(78)]	P40818	S718	SKLKRSYS*SPDITQA	-0.0147041	-0.172651	0.98191	0.86431	78	-0.044214	-0.519146	0.791212	0.608204	78	-0.120064	-1.40975	0.374954	0.170877	78
P40818 1xPhospho [S719(90.8)]	P40818	S719	KLKRSYSS*PDITQAI	-0.192204	-0.967534	0.859769	0.342503	90.8	-0.100588	-0.506347	0.795999	0.61703	90.8	-0.0961531	-0.484024	0.799886	0.632563	90.8
P40818 1xPhospho [Y717(46.4)]	P40818	Y717	PSKLKRSY*SSPDITQ
P40855 1xPhospho [S146(48)]	P40855	S146	NATDLQNS*SMSEEEL	0.210268	1.35863	0.804009	0.190942	48	-0.139958	-0.904329	0.619945	0.377692	48	0.150599	0.973086	0.57108	0.343327	48
P40939 1xPhospho [S756(100)]	P40939	S756	LLADHANS*PNKKFYQ	-0.000101294	-0.00109358	0.999724	0.999139	100	-0.045611	-0.492424	0.804038	0.628335	100	0.0118466	0.127898	0.955397	0.899639	100
P41162 1xPhospho [S139(99.8)]	P41162	S139	SSGVVPQS*APPVPTA	-0.182073	-1.88089	0.758665	0.0716305	99.8	-0.371055	-3.83317	0.00890375	0.000754928	99.8	-0.105947	-1.09448	0.512498	0.284129	99.8
P41162 1xPhospho [S159(91.9)]	P41162	S159	FPPLDTHS*PTNDVQP	0.0499201	0.481841	0.944411	0.639267	91.9	-0.218203	-2.10614	0.206778	0.0587165	91.9	-0.205492	-1.98345	0.221636	0.072571	91.9
P41182 1xPhospho [S333(100)]	P41182	S333	KGLVSPQS*PQKSDCQ					100					100					100
P41208 1xPhospho [S20(100)]	P41208	S20	SSQRKRMS*PKPELTE	0.195968	1.63707	0.773617	0.114088	100	0.00557072	0.0465363	0.984026	0.963251	100	-0.109051	-0.910984	0.59678	0.370965	100
P41227 1xPhospho [S186(87.6)]	P41227	S186	KVESKGNS*PPSSGEA	-0.00292709	-0.0295968	0.996657	0.976913	87.6	0.0261879	0.264795	0.902205	0.796014	87.6	0.0981156	0.992078	0.570375	0.342267	87.6
P41227 1xPhospho [S205(100)]	P41227	S205	KGLAAEDS*GGDSKDL	0.120551	1.25712	0.815045	0.224678	100	0.0636467	0.663717	0.728826	0.515231	100	0.00811087	0.0845813	0.971158	0.933522	100
P41227 1xPhospho [S233(49.8)]	P41227	S233	DSSEASDS*AS	0.0970493	0.654396	0.915259	0.526167	49.8	-0.0657897	-0.443615	0.826816	0.665833	49.8	0.145509	0.981158	0.574528	0.347391	49.8
P41229 1xPhospho [S1359(100)]	P41229	S1359	ENGDSVTS*PEKVAPE	-0.139331	-1.22337	0.827152	0.246496	100	-0.0304693	-0.267529	0.900901	0.793961	100	0.0461212	0.404957	0.837368	0.693194	100
P41229 1xPhospho [S317(100)]	P41229	S317	MRLRRNHS*NAQFIES	-0.111314	-0.94283	0.864591	0.35475	100	0.0627205	0.531241	0.786172	0.59992	100	0.284429	2.4091	0.106036	0.0236482	100
P41236 1xPhospho [S121(50)]; Q6NXS1 1xPhospho [S121(50)]	P41236	S121	YRIQEQES*SGEEDSD	-0.335532	-1.86308	0.775101	0.133929	50	-0.273444	-1.51833	0.436161	0.201606	50	-0.167456	-0.929821	0.629683	0.403733	50
P41250 1xPhospho [S37(50)]	P41250	S37	LLLRRSLS*AASCPPI	-0.567714	-3.1523	0.712813	0.0331232	50	0.246862	1.37073	0.484633	0.240487	50	0.462131	2.56603	0.198076	0.0605579	50
P41279 1xPhospho [S141(100)]	P41279	S141	LTYRNIGS*DFIPRGA					100					100					100
P41743 1xPhospho [S411(76.3)]	P41743	S411	LRPGDTTS*TFCGTPN	-0.0941187	-0.522604	0.940728	0.628132	76.3	-0.0609609	-0.338492	0.876428	0.751565	76.3	-0.483093	-2.68243	0.182461	0.0534803	76.3
P41970 1xPhospho [S173(100)]	P41970	S173	LEEPPEDS*PPVEEVR	-0.0674612	-0.374586	0.957802	0.72648	100	0.0493799	0.274187	0.902368	0.797159	100	0.358379	1.98994	0.297833	0.115498	100
P41970 1xPhospho [S396(100)]	P41970	S396	PSLDRAAS*PVLLSSN	0.00996697	0.141725	0.985248	0.888428	100	-0.228656	-3.25137	0.0274493	0.00326307	100	-0.25014	-3.55685	0.0152281	0.001523	100
P41970 1xPhospho [S404(100)]	P41970	S404	PVLLSSNS*QKS	0.0076287	0.0164082	0.997598	0.9872	100	0.218772	0.470547	0.813385	0.647064	100	0.0452083	0.0972364	0.966747	0.92427	100
P42166 1xPhospho [S184(94.4)]	P42166	S184	SNDSDRYS*DNEEGKK	0.321424	1.78474	0.781135	0.146868	94.4	0.245594	1.36369	0.487751	0.242516	94.4	0.142823	0.793041	0.683182	0.470983	94.4
P42166 1xPhospho [S351(99.9)]	P42166	S351	RSHISDQS*PLSSKRK	-0.121948	-0.677132	0.917705	0.53449	99.9	-0.314044	-1.74376	0.369569	0.154158	99.9	-0.075667	-0.420149	0.838446	0.695395	99.9
P42166 1xPhospho [S424(100)]	P42166	S424	FQETEFLS*PPRKVPR	0.0843529	0.270677	0.97103	0.791601	100	0.0937217	0.30074	0.886116	0.769164	100	-0.0784084	-0.251601	0.901953	0.805941	100
P42167 1xPhospho [S250(89.2)]	P42167	S250	LQALTRES*TRGSRRT	-0.297859	-2.87832	0.632882	0.0099572	89.2	0.0035286	0.0340981	0.98859	0.973172	89.2	0.0783824	0.757438	0.672924	0.458528	89.2
P42167 1xPhospho [S306(100)]	P42167	S306	TGNFKHAS*PILPITE	0.0586033	0.472647	0.946278	0.64561	100	0.0514702	0.415117	0.838218	0.685957	100	0.0347216	0.280036	0.890896	0.784593	100
P42167 1xPhospho [Y183(49.6)]	P42167	Y183	GSNDSDRY*SDNEEDS	0.137667	1.29783	0.815045	0.220635	49.6	0.162306	1.53011	0.369378	0.153942	49.6	0.159238	1.50118	0.362549	0.161173	49.6
P42224 1xPhospho [S727(100)]	P42224	S727	TDNLLPMS*PEEFDEV	-0.391765	-2.17532	0.758665	0.0933484	100	0.347743	1.93088	0.323141	0.123713	100	0.230381	1.27922	0.49392	0.268205	100
P42356 1xPhospho [S1436(100)]	P42356	S1436	PDNQDTRS*NLDITVG	-0.0323023	-0.290172	0.968329	0.774981	100	-0.371888	-3.34067	0.0296461	0.00361449	100	-0.300302	-2.69761	0.0768622	0.0146703	100
P42356 1xPhospho [S1763(100)]	P42356	S1763	ERKKACLS*ALSEVKV	0.0343303	0.190623	0.98109	0.85786	100	0.151345	0.840361	0.675934	0.446774	100	0.221458	1.22967	0.512993	0.284467	100
P42356 1xPhospho [S256(88.6)]	P42356	S256	GTLKRKTS*SVSSISQ	-0.16426	-1.46799	0.786939	0.159258	88.6	-0.232323	-2.07626	0.192249	0.0523752	88.6	-0.312426	-2.79215	0.0672073	0.0119873	88.6
P42356 1xPhospho [S257(76.5)]	P42356	S257	TLKRKTSS*VSSISQV						-0.511418	-4.31106	0.00346287	0.000220314	76.5	-0.511694	-4.31339	0.0034555	0.000218989	76.5
P42566 1xPhospho [S221(100)]	P42566	S221	KRKTWVVS*PAEKAKY	0.232558	1.2913	0.831111	0.264376	100	0.135591	0.752884	0.711391	0.492312	100	0.465132	2.5827	0.195875	0.0594819	100
P42566 1xPhospho [S323(100)]	P42566	S323	LQKNIIGS*SPVADFS	-0.113233	-1.33239	0.806048	0.199252	100	-0.156439	-1.84078	0.255386	0.0820941	100	-0.0198982	-0.234138	0.908725	0.817504	100
P42566 1xPhospho [S563(92.3)]	P42566	S563	QESPARSS*PELLPSG	0.037418	0.347902	0.958413	0.730813	92.3	0.00359086	0.0333868	0.988807	0.97363	92.3	-0.165511	-1.53887	0.330224	0.136342	92.3
P42566 1xPhospho [S796(100)]	P42566	S796	RSINKLDS*PDPFKLN						0.726731	3.46738	0.0239049	0.00272809	100
P42566 1xPhospho [S814(100)]	P42566	S814	QPFPGNDS*PKEKDPE	-0.108962	-0.695981	0.905355	0.492832	100	-0.478715	-3.05772	0.0386058	0.00523728	100	-0.403753	-2.57891	0.082024	0.016153	100
P42566 1xPhospho [T777(50)]	P42566	T777	ALPPKIGT*PTRPCPL	0.0209417	0.145514	0.98488	0.885912	50	-0.105328	-0.73188	0.696696	0.473605	50	-0.0466698	-0.324287	0.869736	0.749435	50
P42575 1xPhospho [S340(100)]	P42575	S340	DGKNHAGS*PGCEESD	0.0383592	0.212994	0.98109	0.841471	100	-0.204322	-1.13452	0.560808	0.31832	100	-0.106439	-0.591015	0.773259	0.585457	100
P42677 1xPhospho [S11(100)]	P42677	S11	AKDLLHPS*PEEEKRK	0.16629	2.06991	0.717347	0.0530284	100	-0.00752983	-0.0937282	0.969064	0.926354	100	-0.0764371	-0.951458	0.579199	0.353896	100
P42684 1xPhospho [S620(100)]	P42684	S620	GAQASSGS*PALPRKQ	-0.00467775	-0.0598504	0.991914	0.952749	100	-0.112961	-1.4453	0.379579	0.160737	100	-0.0801837	-1.02593	0.542578	0.314707	100
P42684 1xPhospho [S631(99.5)]	P42684	S631	PRKQRDKS*PSSLLED	0.104669	1.04438	0.849026	0.306258	99.5	-0.286203	-2.85571	0.0540835	0.00849387	99.5	-0.303389	-3.02719	0.0396795	0.00563833	99.5
P42684 1xPhospho [S817(77.1)]	P42684	S817	LQLERTVS*TSSQPEE	0.107874	0.716111	0.900531	0.483054	77.1	-0.142089	-0.943242	0.601379	0.357969	77.1	-0.0671343	-0.445665	0.817666	0.66112	77.1
P42684 1xPhospho [S936(99.9)]	P42684	S936	HKVPVLIS*PTLKHTP	-0.164946	-0.915881	0.879324	0.410206	99.9	-0.0175635	-0.0975231	0.969064	0.926878	99.9	-0.25731	-1.42874	0.441826	0.224386	99.9
P42694 1xPhospho [S1247(90.5)]	P42694	S1247	LQTHGRGS*PIPYGLG	0.477199	2.24017	0.715962	0.0464519	90.5	0.225656	1.05932	0.554445	0.311932	90.5	0.110291	0.517754	0.791423	0.61478	90.5
P42694 1xPhospho [S1317(84.5)]	P42694	S1317	ESNPQNRS*PESRPSV	0.171159	1.96416	0.75029	0.0650444	84.5	0.10488	1.20357	0.489289	0.244251	84.5	0.163369	1.87477	0.230442	0.0770423	84.5
P42694 1xPhospho [S1320(47.9)]	P42694	S1320	PQNRSPES*RPSVVYP	-0.177145	-0.983618	0.870876	0.379551	47.9	-0.169953	-0.943685	0.635226	0.39738	47.9	0.132975	0.738357	0.709845	0.500204	47.9
P42694 1xPhospho [S1765(47.3)]	P42694	S1765	YQRRISSS*SVQPCSE	0.0325879	0.355865	0.957802	0.724914	47.3	0.329318	3.59619	0.0143204	0.00137904	47.3	0.305984	3.34139	0.0225893	0.00261151	47.3
P42695 1xPhospho [S1384(99.4)]	P42695	S1384	PFTLNSGS*PEKTCSQ					99.4					99.4					99.4
P42695 1xPhospho [T516(46.9)]	P42695	T516	AFSYQRQT*SNRSEPS					46.9					46.9					46.9
P42696 1xPhospho [S14(100)]	P42696	S14	SKRKRKRS*VQEGENP						0.463888	2.88834	0.0511641	0.00786179	100	0.455972	2.83905	0.0545286	0.00883499	100
P42696 1xPhospho [S28(98.6)]	P42696	S28	PDDGVRGS*PPEDYRL	-0.133227	-0.739757	0.909391	0.499439	98.6	0.239259	1.32851	0.498115	0.252911	98.6	0.290398	1.61247	0.387926	0.180184	98.6
P42858 1xPhospho [S1179(99.9)]	P42858	S1179	LTNPPSLS*PIRRKGK	-0.120155	-1.21886	0.826018	0.238532	99.9	-0.218022	-2.21164	0.161334	0.0400788	99.9	-0.115507	-1.17172	0.478901	0.256492	99.9
P42858 1xPhospho [S1199(100)]	P42858	S1199	EQASVPLS*PKKGSEA	0.220012	1.00675	0.857462	0.335472	100	0.0491057	0.224702	0.918857	0.826289	100	-0.128976	-0.590178	0.759875	0.566877	100
P42858 1xPhospho [S432(100)]	P42858	S432	AGGGSSCS*PVLSRKQ	0.0107794	0.0662977	0.991676	0.947666	100	-0.446292	-2.74487	0.0655419	0.0110198	100	-0.605027	-3.72116	0.0111024	0.00100456	100
P43005 1xPhospho [T515(49.6)]	P43005	T515	FAVDKSDT*ISFTQTS	-0.441692	-3.89012	0.456431	0.000652515	49.6	-0.433664	-3.81941	0.00912913	0.000781948	49.6	-0.486346	-4.28339	0.00362162	0.00023669	49.6
P43121 1xPhospho [S606(100)]	P43121	S606	TLPPSRKS*ELVVEVK						0.281721	1.56429	0.422873	0.19084	100	0.142308	0.790181	0.684078	0.472479	100
P43121 1xPhospho [S627(91.4)]	P43121	S627	EMGLLQGS*SGDKRAP	0.0506544	0.556995	0.931185	0.584348	91.4	0.0324429	0.356742	0.86101	0.725407	91.4	0.0606251	0.666633	0.71882	0.513409	91.4
P43243 1xPhospho [S598(99.8)]	P43243	S598	KSRKRSYS*PDGKESP	0.0319862	0.170693	0.982683	0.867533	99.8	0.0011739	0.00626447	0.997903	0.995113	99.8	0.142641	0.761197	0.676161	0.462385	99.8
P43243 1xPhospho [Y202(99.8)]	P43243	Y202	SLNPVLDY*DHGSRSQ	0.379499	1.92338	0.758665	0.0804165	99.8	-0.557508	-2.82557	0.0868021	0.0163526	99.8	-0.474707	-2.40592	0.13747	0.0346542	99.8
P43307 1xPhospho [S268(98.4)]	P43307	S268	LNQINKAS*PRRLPRK	-0.12686	-0.704403	0.914076	0.519015	98.4	-0.25102	-1.39381	0.476446	0.233948	98.4	-0.190569	-1.05815	0.575253	0.348114	98.4
P45880 1xPhospho [S115(100)]	P45880	S115	LTFDTTFS*PNTGKKS	-0.0295381	-0.38405	0.956351	0.704174	100	-0.0988737	-1.28554	0.447293	0.210331	100	-0.122921	-1.5982	0.309772	0.122505	100
P45973 1xPhospho [S14(85.9)]	P45973	S14	RTADSSSS*EDEEEYV	0.0487665	0.277129	0.970364	0.786768	85.9
P45973 1xPhospho [S92(100)]	P45973	S92	SESNKRKS*NFSNSAD	-0.112596	-1.05708	0.848449	0.304369	100	-0.127249	-1.19465	0.491941	0.247633	100	-0.145312	-1.36423	0.398386	0.189207	100
P45984 1xPhospho [Y185(92.5)]	P45984	Y185	TNFMMTPY*VVTRYYR	-0.012836	-0.093372	0.989834	0.92727	92.5	-0.00138757	-0.0100935	0.996918	0.992126	92.5	0.071566	0.520586	0.790574	0.612869	92.5
P45985 1xPhospho [S80(99.8)]	P45985	S80	IERLRTHS*IESSGKL	-0.100437	-0.666568	0.914076	0.518646	99.8	0.454001	3.01306	0.068207	0.011676	99.8	0.508571	3.37522	0.0422561	0.00610907	99.8
P46013 1xPhospho [S1131(100)]	P46013	S1131	TTKIACKS*PPPESVD	0.131105	1.74094	0.759881	0.0986528	100	0.225726	2.9974	0.0503043	0.00768979	100	0.0253311	0.336371	0.863848	0.740457	100
P46013 1xPhospho [S1253(100)]	P46013	S1253	TTKIPCDS*PQSDPVD	0.153377	0.851641	0.888867	0.44115	100	-0.234889	-1.30425	0.505094	0.260331	100	0.163701	0.908969	0.639281	0.413448	100
P46013 1xPhospho [S128(48.9)]	P46013	S128	ARRVSRSS*FSSDPDE	0.0910831	0.659761	0.914408	0.522844	48.9	0.328664	2.38068	0.150231	0.0362421	48.9	0.471046	3.41203	0.0401991	0.00572211	48.9
P46013 1xPhospho [S1815(100)]	P46013	S1815	QPGNLPGS*NRRLQTR	-0.00252569	-0.0226278	0.997109	0.982348	100	-0.0722793	-0.647554	0.740581	0.530422	100	-0.143868	-1.28892	0.440614	0.223607	100
P46013 1xPhospho [S1937(100)]; 1xPhospho [S4347(100)]	P46013	S4347	*	-0.301981	-1.67678	0.794577	0.166906	100	-0.324035	-1.79924	0.356236	0.144376	100	-0.182317	-1.01234	0.592647	0.367157	100
P46013 1xPhospho [S2344(100)]	P46013	S2344	TTKIACKS*PQPDPVD	-0.102637	-0.709042	0.901548	0.487325	100	0.120107	0.829727	0.652784	0.417494	100	-0.0577575	-0.399002	0.837923	0.694556	100
P46013 1xPhospho [S2708(100)]	P46013	S2708	ATKIPCES*PPLEVVD	-0.0998759	-0.469565	0.946029	0.644269	100	0.22529	1.0592	0.545728	0.30343	100	0.292158	1.37358	0.395743	0.186336	100
P46013 1xPhospho [S2827(50)]	P46013	S2827	TTKIPCKS*SPELEDT	0.209955	1.1658	0.849142	0.306801	50	0.999182	5.54807	0.0362302	0.00475095	50	1.13604	6.308	0.0247067	0.00293581	50
P46013 1xPhospho [S308(100)]	P46013	S308	HAVAEPAS*PEQELDQ	0.0702755	0.535968	0.933815	0.598501	100	-0.145947	-1.11309	0.524837	0.280223	100	-0.0789393	-0.602043	0.750889	0.554607	100
P46013 1xPhospho [S357(100)]	P46013	S357	QYSQQQNS*PQKHKNK	0.0803369	1.21772	0.821487	0.234649	100	0.0613037	0.92922	0.604773	0.361621	100	-0.0205054	-0.310814	0.874426	0.758507	100
P46013 1xPhospho [S584(100)]	P46013	S584	VISPPAPS*PRKTPVA	-0.111227	-1.20472	0.826668	0.239542	100	-0.0874571	-0.94726	0.595839	0.352532	100	-0.0998697	-1.0817	0.5179	0.289662	100
P46013 1xPhospho [S648(94.7)]	P46013	S648	MICSKRRS*GASEANL	0.102975	0.674463	0.912467	0.513801	94.7	-0.235371	-1.54163	0.365808	0.151141	94.7	0.0605771	0.396767	0.840297	0.699052	94.7
P46013 1xPhospho [S651(99.5)]	P46013	S651	SKRRSGAS*EANLIVA	-0.00493568	-0.0556016	0.99269	0.956099	99.5	-0.177925	-2.00437	0.200813	0.0559263	99.5	-0.257771	-2.90385	0.0490829	0.00757727	99.5
P46013 1xPhospho [T]	P46013	T	AAA	0.0379712	0.210839	0.98109	0.843046		-0.304077	-1.68842	0.38638	0.164615		-0.241544	-1.3412	0.470261	0.249113
P46013 1xPhospho [T1327(95.7)]; 1xPhospho [T2888(95.7)]	P46013	T2888	GTKAFKQP*AKRKLDA	-0.227439	-2.00227	0.758665	0.0702638	95.7	-0.178647	-1.57273	0.355285	0.143798	95.7	-0.212969	-1.87489	0.249522	0.0873126	95.7
P46013 1xPhospho [T1355(50)]	P46013	T1355	GFKELFQT*PGHTEEA	-0.0189691	-0.105328	0.988491	0.921052	50	0.293098	1.62746	0.404165	0.176994	50	0.106443	0.591037	0.773259	0.585443	50
P46013 1xPhospho [T2406(100)]	P46013	T2406	NINTFVET*PVQKLDL	-0.326616	-1.77347	0.769678	0.103519	100	-0.139788	-0.759025	0.690193	0.463631	100	0.188892	1.02565	0.55477	0.326861	100
P46013 1xPhospho [T2504(46.9)]	P46013	T2504	AVSKLTRT*SGETTQT	0.136365	0.973957	0.860287	0.342906	46.9	0.0579509	0.4139	0.837784	0.683807	46.9	0.0537132	0.383634	0.843788	0.705715	46.9
P46013 1xPhospho [T328(100)]	P46013	T328	RDVESVQT*PSKAVGA	-0.0790112	-0.682963	0.911069	0.503272	100	-0.0377959	-0.326703	0.874405	0.747637	100	-0.206777	-1.78735	0.25582	0.0906246	100
P46060 1xPhospho [S428(77.6)]	P46060	S428	EPAPVLSS*PPPADVS	-0.0388115	-0.215505	0.98109	0.839637	77.6	0.13665	0.758765	0.709983	0.489143	77.6	0.128587	0.713995	0.718824	0.513649	77.6
P46087 1xPhospho [S58(100)]	P46087	S58	AAKRRLGS*VEAPKTN	0.206572	1.51376	0.779681	0.142572	100	1.16548	8.54057	9.7171e-07	6.73546e-09	100	1.54165	11.2972	1.2349e-08	2.44565e-11	100
P46087 1xPhospho [S732(49.9)]	P46087	S732	TQTPAVLS*PSKTQAT	0.00241114	0.032021	0.996459	0.974708	49.9	0.00779944	0.10358	0.966623	0.918325	49.9	-0.153964	-2.04471	0.178028	0.0514988	49.9
P46087 1xPhospho [S786(99.4)]	P46087	S786	GPQPPTVS*PIRSSRP	0.0486176	0.269955	0.972735	0.800197	99.4	0.165208	0.917335	0.646078	0.409527	99.4	0.0868189	0.482072	0.813908	0.654283	99.4
P46087 1xPhospho [S812(100)]	P46087	S812	GNSQLLLS*	-0.259769	-1.4424	0.815045	0.220754	100	-0.225349	-1.25127	0.521785	0.277265	100	-0.147643	-0.819805	0.672148	0.457167	100
P46100 1xPhospho [S1527(100)]	P46100	S1527	VIEIEDAS*PTKCPIT	0.0776043	1.0071	0.854084	0.323493	100	-0.0470542	-0.610639	0.751976	0.546926	100	-0.215782	-2.80028	0.058053	0.00967947	100
P46100 1xPhospho [S598(100)]	P46100	S598	TPVSLSNS*PIKGADC	0.0208671	0.287364	0.968329	0.777095	100	0.00507506	0.0698895	0.976223	0.945047	100	-0.0724057	-0.997111	0.560183	0.331845	100
P46100 1xPhospho [S783(46)]	P46100	S783	KGKRKRKS*STSGSDF						0.340206	2.49071	0.109056	0.0226739	46	0.355264	2.60095	0.088518	0.0180016	46
P46100 1xPhospho [S819(100)]	P46100	S819	SESSNYDS*ELEKEIK	0.10363	0.855107	0.879094	0.403661	100	0.0996532	0.822291	0.655405	0.421604	100	-0.0438055	-0.361462	0.85336	0.721936	100
P46100 1xPhospho [T32(33.2)]	P46100	T32	SSEESEET*SSPPRLA	0.0445258	0.270581	0.97103	0.791672	33.2	-0.272496	-1.65594	0.32645	0.125667	33.2	0.0713323	0.433483	0.825262	0.672958	33.2
P46100 1xPhospho [T674(47.9)]	P46100	T674	PTETNPVT*SNSDEEC	0.0140387	0.0779514	0.990759	0.941511	47.9	-0.0168699	-0.0936719	0.969148	0.929755	47.9	-0.165075	-0.916597	0.636187	0.409872	47.9
P46108 1xPhospho [S41(48.2)]	P46108	S41	VFLVRDSS*TSPGDYV	-0.155628	-1.48278	0.786689	0.150574	48.2	-0.18715	-1.78311	0.2647	0.0866608	48.2	-0.234645	-2.23563	0.136968	0.0345005	48.2
P46108 1xPhospho [Y251(100)]	P46108	Y251	QKRVPNAY*DKTALAL	0.0456514	0.485419	0.942481	0.631587	100	0.379929	4.03985	0.0059207	0.000444107	100	0.450013	4.78506	0.00131196	6.43348e-05	100
P46109 1xPhospho [S41(48.9)]	P46109	S41	GMFLVRDS*STCPGDY	-0.0676656	-0.557624	0.931185	0.583928	48.9	-0.107906	-0.889237	0.626327	0.385533	48.9	-0.109601	-0.903208	0.603716	0.37827	48.9
P46109 1xPhospho [Y251(100)]	P46109	Y251	QKRVPCAY*DKTALAL	-0.118093	-1.21002	0.827152	0.241824	100	0.174565	1.78865	0.270722	0.090408	100	0.0463059	0.474467	0.804556	0.640837	100
P46379 1xPhospho [S1081(92.5)]	P46379	S1081	AGARPLTS*PESLSRD	-0.152945	-1.41429	0.804009	0.184675	92.5	-0.251759	-2.32802	0.160634	0.0397857	92.5
P46379 1xPhospho [S113(96)]	P46379	S113	SATHGGGS*PPGTRGP	0.176947	0.984358	0.861276	0.345884	96	0.161512	0.898492	0.628451	0.387974	96	0.0855426	0.475875	0.806121	0.64338	96
P46379 1xPhospho [S964(100)]	P46379	S964	VQGAERAS*PEPQREN	0.0958059	1.58771	0.77488	0.124865	100	-0.0278024	-0.460744	0.814511	0.648947	100
P46379 1xPhospho [S973(100)]	P46379	S973	EPQRENAS*PAPGTTA	0.0374468	0.427842	0.948866	0.672413	100	-0.0835092	-0.954119	0.592063	0.349118	100	-0.341044	-3.89654	0.00780966	0.000641863	100
P46379 1xPhospho [Y1116(99.5)]	P46379	Y1116	RLQEDPNY*SPQRFPN	0.112615	0.625309	0.925953	0.564784	99.5	-0.229228	-1.27282	0.51533	0.270256	99.5	-0.296632	-1.64708	0.378094	0.172907	99.5
P46776 1xPhospho [S68(99.6)]	P46776	S68	YHLKRNQS*FCPTVNL						-0.116768	-0.648368	0.754494	0.551162	99.6	-0.0775372	-0.430534	0.833953	0.688406	99.6
P46783 1xPhospho [S130(100)]	P46783	S130	DRDTYRRS*AVPPGAD	0.143962	0.938737	0.867139	0.367819	100	-0.0588956	-0.384041	0.851498	0.708194	100	-0.0750768	-0.489554	0.800456	0.633969	100
P46821 1xPhospho [S1156(89.2)]	P46821	S1156	NEETESPS*QEFVNIT	0.181519	1.03068	0.85477	0.324597	89.2	0.201848	1.14611	0.521142	0.275826	89.2	-0.0827684	-0.469967	0.808488	0.647465	89.2
P46821 1xPhospho [S1211(46.5)]	P46821	S1211	ASTISPPS*SMEEDKF	-0.0837586	-0.529104	0.936728	0.607139	46.5	-0.0484416	-0.306006	0.884225	0.765256	46.5	-0.257015	-1.62357	0.324495	0.132465	46.5
P46821 1xPhospho [S1252(92.3)]	P46821	S1252	AVSSEKVS*PSKSPSL	0.00378198	0.0431184	0.994864	0.965948	92.3	-0.0130816	-0.149144	0.948116	0.882631	92.3	-0.205054	-2.33782	0.118548	0.0276598	92.3
P46821 1xPhospho [S1262(79.5)]	P46821	S1262	KSPSLSPS*PPSPLEK	0.0753319	1.26321	0.815045	0.218115	79.5	0.271476	4.55228	0.00208244	0.000117796	79.5	0.325454	5.4574	0.000335572	1.12979e-05	79.5
P46821 1xPhospho [S1276(50)]	P46821	S1276	KTPLGERS*VNFSLTP	-0.029682	-0.213639	0.98109	0.834697	50	-0.142628	-1.02658	0.569374	0.326442	50	-0.291948	-2.10133	0.195394	0.0592098	50
P46821 1xPhospho [S1298(33.3)]	P46821	S1298	EAEVAPVS*PEVTQEV	0.0245319	0.43147	0.948866	0.669808	33.3	0.0315423	0.554771	0.77578	0.583959	33.3	-0.0432708	-0.761054	0.670239	0.453712	33.3
P46821 1xPhospho [S1322(66)]	P46821	S1322	DKTLEVVS*PSQSVTG	0.184919	1.01894	0.857291	0.329897	66	-0.111357	-0.613603	0.755119	0.551829	66	0.0961814	0.529982	0.785732	0.60655	66
P46821 1xPhospho [S1378(50)]	P46821	S1378	ENERASVS*PMDEPVP	-0.165885	-1.15771	0.834597	0.271256	50	-0.125566	-0.876324	0.63757	0.399399	50	-0.146433	-1.02196	0.557158	0.328532	50
P46821 1xPhospho [S1389(99.6)]	P46821	S1389	EPVPDSES*PIEKVLS	-0.0710432	-1.38084	0.803531	0.179495	99.6	-0.054301	-1.05542	0.543798	0.30128	99.6	-0.0109866	-0.213542	0.918333	0.832629	99.6
P46821 1xPhospho [S1396(99.1)]	P46821	S1396	SPIEKVLS*PLRSPPL	0.197108	1.09447	0.857291	0.333648	99.1	0.078152	0.433948	0.838218	0.686117	99.1	0.169306	0.94009	0.624502	0.399019	99.1
P46821 1xPhospho [S1427(100)]	P46821	S1427	ASGRGAES*PFEEKSG	-0.0632058	-0.502935	0.936728	0.619392	100	-0.877563	-6.98286	1.50061e-05	2.48894e-07	100	-0.764796	-6.08556	9.60509e-05	2.28268e-06	100
P46821 1xPhospho [S1438(99.7)]	P46821	S1438	EKSGKQGS*PDQVSPV	0.232264	1.28967	0.831192	0.264888	99.7						0.231708	1.28659	0.490615	0.265864	99.7
P46821 1xPhospho [S1501(90.7)]	P46821	S1501	ERKLGDVS*PTQIDVS	0.408085	2.26594	0.758665	0.0842622	90.7						0.473356	2.62836	0.189412	0.0566431	90.7
P46821 1xPhospho [S1653(100)]	P46821	S1653	SIEFGQES*PEQSLAM											0.267039	1.48276	0.424444	0.210357	100
P46821 1xPhospho [S1779(100)]	P46821	S1779	SLEGEKLS*PKSDISP	-0.00342762	-0.0531387	0.99279	0.958042	100	0.0823268	1.27632	0.450609	0.21352	100	0.091965	1.42574	0.369105	0.166255	100
P46821 1xPhospho [S1852(50)]	P46821	S1852	LALNRDLS*TPGLEKD	0.357311	0.649329	0.916687	0.529316	50	0.744825	1.35354	0.437662	0.202769	50	0.784028	1.42479	0.389659	0.181689	50
P46821 1xPhospho [S1915(69.5)]	P46821	S1915	KIERTTKS*PSDSGYS	0.122215	2.40083	0.676409	0.0240846	69.5	0.121033	2.37762	0.117374	0.0253494	69.5
P46821 1xPhospho [S2038(58.9)]	P46821	S2038	TTRTPDTS*TYCYETA	-0.058049	-0.302762	0.967257	0.765521	58.9	0.0545964	0.284754	0.891255	0.779062	58.9	0.146352	0.763319	0.671064	0.455101	58.9
P46821 1xPhospho [S2072(46.5)]	P46821	S2072	CYTAEKKS*PSEARQD	0.212063	1.17751	0.847941	0.302589	46.5	0.177699	0.986693	0.620172	0.378207	46.5	0.0779299	0.432714	0.833181	0.686943	46.5
P46821 1xPhospho [S2209(92.5)]	P46821	S2209	PAPVQDRS*PSPRHPD	-0.0385945	-0.334916	0.960678	0.740469	92.5	-0.524878	-4.5548	0.0020734	0.000117028	92.5	-0.35737	-3.1012	0.0349013	0.00471313	92.5
P46821 1xPhospho [S541(99.8)]	P46821	S541	KLKQRADS*RESLKPA	0.116518	1.33129	0.806313	0.199607	99.8	0.556144	6.35428	0.000174637	5.33919e-06	99.8	0.281791	3.21964	0.0349456	0.00472343	99.8
P46821 1xPhospho [S561(94.3)]	P46821	S561	SKSVRKES*KEETPEV	0.42619	2.36647	0.758665	0.075319	94.3	0.553568	3.07375	0.149192	0.0357942	94.3	0.28463	1.58044	0.396293	0.187197	94.3
P46821 1xPhospho [S614(100)]	P46821	S614	VPSKEEPS*PVKAEVA						-0.247404	-1.37374	0.483375	0.239624	100
P46821 1xPhospho [S831(50)]	P46821	S831	EAERSLMS*SPEDLTK	-0.020114	-0.19469	0.98109	0.847803	50	-0.130126	-1.25953	0.463093	0.223827	50	-0.012312	-0.119172	0.959468	0.906451	50
P46821 1xPhospho [S937(46.3)]	P46821	S937	GAGFEESS*ETGDYEE
P46821 1xPhospho [S992(50)]	P46821	S992	YIREKRES*VASGDDR											-0.705794	-3.919	0.0827371	0.0163549	50
P46821 1xPhospho [S995(87.7)]	P46821	S995	EKRESVAS*GDDRAEE	-0.0130056	-0.0722152	0.991259	0.945806	87.7	-0.0313651	-0.174158	0.940931	0.869976	87.7	-0.502235	-2.78872	0.168685	0.0478348	87.7
P46821 1xPhospho [T/S]	P46821	T/S	AAA	0.0979627	1.14285	0.839403	0.27712		-0.432448	-5.04503	0.00512167	0.000363252		-0.249423	-2.90983	0.0750172	0.0140549
P46821 1xPhospho [T1067(94.9)]	P46821	T1067	EQYGFLTT*PTKQLGA	-0.13893	-1.23026	0.818247	0.23	94.9	-0.19271	-1.70649	0.287728	0.100254	94.9	-0.288689	-2.55641	0.0848864	0.0170004	94.9
P46821 1xPhospho [T1152(49.9)]	P46821	T1152	DETNNEET*ESPSQEF	-0.0833186	-1.11939	0.838038	0.273566	49.9	-0.164945	-2.21605	0.149583	0.0359748	49.9	-0.232654	-3.12572	0.0336819	0.00444006	49.9
P46821 1xPhospho [T1813(45.5)]	P46821	T1813	AVKEKTAT*CHSSSSP	-0.107261	-0.853833	0.877692	0.401269	45.5	-0.0565114	-0.44985	0.819984	0.656678	45.5	-0.0468318	-0.372797	0.847174	0.712428	45.5
P46821 1xPhospho [T1949(92.4)]	P46821	T1949	IIEKTTRT*PEEGGYS											0.0951402	0.528277	0.795981	0.624523	92.4
P46821 1xPhospho [T1964(48.8)]	P46821	T1964	YDISEKTT*SPPEVSG	0.015435	0.165252	0.983139	0.870069	48.8	0.0243713	0.260927	0.902205	0.796276	48.8	-0.14034	-1.50252	0.342851	0.145433	48.8
P46821 2xPhospho [S1265(100); S]	P46821	S	AAA	-0.0565442	-0.188534	0.98109	0.853857		0.122903	0.409791	0.840365	0.689747		-0.00637519	-0.0212567	0.993172	0.983418
P46821 2xPhospho [S1265(100); S]	P46821	S1265	SLSPSPPS*PLEKTPL	-0.0565442	-0.188534	0.98109	0.853857	100	0.122903	0.409791	0.840365	0.689747	100	-0.00637519	-0.0212567	0.993172	0.983418	100
P46821 2xPhospho [S1438(99.9); S1446(90.8)]	P46821	S1446	PDQVSPVS*EMTSTSL	-0.0213377	-0.121348	0.988432	0.905581	90.8	-0.194265	-1.10479	0.536508	0.292592	90.8	-0.0394216	-0.224192	0.915018	0.826676	90.8
P46821 2xPhospho [S1793(92.9); S1797(86.3)]	P46821	S1797	RESSPLYS*PTFSDST	-0.170887	-2.96288	0.618947	0.00658116	86.3	-0.23985	-4.15859	0.00470787	0.000326911	86.3	-0.242451	-4.20368	0.00424785	0.000290939	86.3
P46821 2xPhospho [S1793(92.9); S1797(86.3)]	P46821	S1793	PLTPRESS*PLYSPTF	-0.170887	-2.96288	0.618947	0.00658116	92.9	-0.23985	-4.15859	0.00470787	0.000326911	92.9
P46821 2xPhospho [T1302(98.2); S1312(100)]	P46821	T1302	APVSPEVT*QEVVEEH	-0.147278	-0.81778	0.893509	0.458201	98.2	-0.254956	-1.41567	0.46812	0.227917	98.2	-0.225786	-1.2537	0.503283	0.276466	98.2
P46821 2xPhospho [T1302(98.2); S1312(100)]	P46821	S1312	VVEEHCAS*PEDKTLE	-0.147278	-0.81778	0.893509	0.458201	100	-0.254956	-1.41567	0.46812	0.227917	100	-0.225786	-1.2537	0.503283	0.276466	100
P46934 1xPhospho [S742(44)]	P46934	S742	PASSSNHS*SRRGSLQ	-0.210603	-1.1694	0.848449	0.305501	44	-0.441516	-2.45157	0.229437	0.0685765	44	-0.0502747	-0.279156	0.895462	0.793598	44
P46937 1xPhospho [S109(94.2)]	P46937	S109	KSHSRQAS*TDAGTAG	-0.0188186	-0.267903	0.97103	0.790962	94.2	0.144753	2.06072	0.185775	0.0498297	94.2	0.112443	1.60075	0.308773	0.121938	94.2
P46937 1xPhospho [S289(100)]	P46937	S289	PPPLAPQS*PQGGVMG	-0.144424	-1.44727	0.787301	0.160189	100	-0.00918376	-0.0920302	0.969064	0.927404	100	0.106621	1.06845	0.521779	0.29548	100
P46937 1xPhospho [S340(85.4)]	P46937	S340	INPSTANS*PKCQELA	-0.135494	-0.814279	0.88509	0.432586	85.4	0.515944	3.10068	0.0610196	0.00997733	85.4	0.350979	2.10928	0.193594	0.0583969	85.4
P46937 1xPhospho [S366(89.5)]	P46937	S366	GGTQNPVS*SPGMSQE	0.265955	1.47675	0.815045	0.211875	89.5	0.53699	2.9817	0.15903	0.0392506	89.5	-0.0261412	-0.145152	0.950592	0.891426	89.5
P46937 1xPhospho [S367(90.6)]	P46937	S367	GTQNPVSS*PGMSQEL	0.0712008	0.39535	0.956351	0.71223	90.6	0.096455	0.535577	0.798548	0.619896	90.6	0.16193	0.899136	0.643577	0.418096	90.6
P46937 1xPhospho [T63(99.9)]	P46937	T63	HVRGDSET*DLEALFN	0.0127103	0.0705755	0.991458	0.947034	99.9	-0.262295	-1.45642	0.454594	0.217084	99.9	-0.0868058	-0.481999	0.813908	0.65433	99.9
P46937 2xPhospho [S103(100); S105(99.9)]	P46937	S103	FKPPEPKS*HSRQAST	-0.332573	-1.84665	0.776532	0.136539	100	-0.60405	-3.35406	0.123543	0.0272654	100	-0.0684854	-0.380273	0.853699	0.722564	100
P46937 2xPhospho [S103(100); S105(99.9)]	P46937	S105	PPEPKSHS*RQASTDA	-0.332573	-1.84665	0.776532	0.136539	99.9	-0.60405	-3.35406	0.123543	0.0272654	99.9	-0.0684854	-0.380273	0.853699	0.722564	99.9
P46939 1xPhospho [S1866(99.9)]	P46939	S1866	LASGIRSS*LLPTDYL	-0.279232	-1.55047	0.804009	0.194014	99.9	0.296836	1.64822	0.39915	0.172673	99.9	0.381178	2.11654	0.27062	0.0998203	99.9
P46939 1xPhospho [S2223(50)]	P46939	S2223	PVQSHRTS*EISIPAD	-0.071286	-0.578466	0.926951	0.570072	50	-0.0279444	-0.226761	0.917832	0.823149	50	-0.0597366	-0.484746	0.800453	0.633667	50
P46939 1xPhospho [S295(100)]	P46939	S295	APEEEHES*PRAETPS	-0.0937149	-0.675675	0.911627	0.505422	100	0.0172932	0.124682	0.956966	0.901768	100	0.00691354	0.0498459	0.984642	0.96064	100
P46940 1xPhospho [S1443(100)]	P46940	S1443	DKMKKSKS*VKEDSNL	-0.127799	-0.590379	0.925953	0.56223	100	1.0283	4.75033	0.0026536	0.000157256	100	0.791239	3.65521	0.0173049	0.00179496	100
P46940 1xPhospho [S330(100)]	P46940	S330	ALFRALQS*PALGLRG	-0.0671978	-0.768346	0.889802	0.449447	100	-0.111549	-1.27546	0.450796	0.21382	100	-0.0646297	-0.738982	0.679936	0.466769	100
P47712 1xPhospho [S]	P47712	S	AAA	-0.166568	-1.06244	0.851801	0.310576		0.0233791	0.149121	0.948669	0.884129		0.162432	1.03606	0.549972	0.322191
P47712 1xPhospho [S437(90.1)]	P47712	S437	VSNDSSDS*DDESHEP	-0.106812	-0.593088	0.931185	0.584193	90.1	0.200613	1.11393	0.5693	0.32612	90.1	-0.0730655	-0.405704	0.843393	0.705176	90.1
P47712 1xPhospho [S727(100)]	P47712	S727	RQNPSRCS*VSLSNVE	-0.117152	-0.911485	0.869413	0.374011	100	-0.0228183	-0.177534	0.935941	0.861059	100	0.132295	1.0293	0.544003	0.31689	100
P47755 1xAcetyl [N-Term]; 1xPhospho [S9(100)]	P47755	S9	ADLEEQLS*DEEKVRI	-0.0834207	-0.891925	0.873971	0.391335	100	-0.102013	-1.09071	0.541164	0.298481	100	-0.130511	-1.39541	0.399321	0.190146	100
P47756 1xPhospho [S263(100)]	P47756	S263	EALKNDLV*EALKRKQ	-0.0860695	-0.642644	0.915259	0.526279	100	1.00462	7.5011	5.96141e-06	7.23132e-08	100	1.0333	7.71521	3.5064e-06	4.38354e-08	100
P48307 1xPhospho [S168(100)]	P48307	S168	PKDEGLCS*ANVTRYY	0.427759	2.37518	0.758665	0.0745956	100	0.0507621	0.281863	0.899681	0.791661	100	0.133092	0.739006	0.709592	0.49985	100
P48553 1xPhospho [S708(25)]	P48553	S708	MLLRRQES*SSSLEMP	0.140138	0.963999	0.864591	0.355553	25	-0.0319527	-0.219801	0.920858	0.830012	25	0.111821	0.769207	0.672595	0.457806	25
P48634 1xPhospho [S]	P48634	S	AAA	-0.100059	-0.551202	0.931929	0.592403		-0.443081	-2.44084	0.139657	0.0325676		-0.124057	-0.683403	0.715372	0.508349
P48634 1xPhospho [S1004(100)]	P48634	S1004	TPPNGNLS*PAPRLRR	0.0501235	0.434553	0.948866	0.667598	100	0.440145	3.8159	0.00917158	0.00078899	100	0.443239	3.84273	0.00870132	0.000736688	100
P48634 1xPhospho [S1147(100)]	P48634	S1147	PPPGAPPS*PAPARFT	-0.33777	-2.27445	0.715962	0.035327	100	-0.751225	-5.05854	0.00154386	8.02929e-05	100	-0.563311	-3.79318	0.0137137	0.00131892	100
P48634 1xPhospho [S1219(100)]	P48634	S1219	KLIPGPLS*PVARGGS	-0.0139199	-0.218897	0.98109	0.828499	100	0.156729	2.46465	0.10315	0.0209008	100	0.149995	2.35875	0.114913	0.0264217	100
P48634 1xPhospho [S2113(100)]	P48634	S2113	VDLYQQAS*PPDALRW	-0.172011	-1.89619	0.758665	0.069497	100	-0.042158	-0.464734	0.812966	0.646126	100	0.00330106	0.0363896	0.989634	0.971259	100
P48634 1xPhospho [S363(93.4)]	P48634	S363	EGHRDSQS*ASGEERP	-0.157648	-1.32147	0.815045	0.212901	93.4	0.0160996	0.134954	0.953356	0.895062	93.4	-0.0825107	-0.691639	0.711915	0.503356	93.4
P48634 1xPhospho [S380(100)]	P48634	S380	ADGKKGNS*PNSEPPT	-0.0306204	-0.226296	0.980085	0.823505	100	-0.0728123	-0.538109	0.784118	0.597052	100	-0.00191715	-0.0141684	0.996125	0.988851	100
P48634 1xPhospho [S456(47.8)]	P48634	S456	WRQRRKQS*SSEISLA	0.265348	1.98265	0.758665	0.0726718	47.8	1.02519	7.66011	0.000270124	9.2616e-06	47.8	0.79823	5.96428	0.00174746	9.00723e-05	47.8
P48634 1xPhospho [S761(99.8)]	P48634	S761	VPRERSDS*GGSSSEP	-0.489348	-2.71716	0.717347	0.0515553	99.8	-0.369324	-2.05071	0.298928	0.107659	99.8	-0.195494	-1.0855	0.56514	0.337167	99.8
P48634 1xPhospho [T1347(100)]	P48634	T1347	APPPVLLT*PKAVGTP	-0.18142	-1.00736	0.867139	0.369281	100	0.147446	0.818712	0.684835	0.457725	100	0.157512	0.874605	0.652081	0.429878	100
P48634 1xPhospho [T2076(97)]	P48634	T2076	GGPGSSRT*PPTGRSF	-0.0883873	-0.684786	0.912223	0.507509	97	-0.273841	-2.1216	0.203793	0.0571598	97	-0.24993	-1.93635	0.233129	0.0786588	97
P48634 1xPhospho [T609(50)]	P48634	T609	PEEVPPPT*TPPVPKV	-0.146045	-1.50422	0.786689	0.149761	50	-0.0312255	-0.321614	0.876393	0.751427	50	-0.142899	-1.47182	0.359073	0.15823	50
P48634 1xPhospho [T782(100)]	P48634	T782	AMLRERGT*PPVDPKL	0.102369	1.39061	0.803883	0.181192	100	0.129631	1.76095	0.279441	0.0951185	100	-0.00205978	-0.0279807	0.99223	0.977983	100
P48634 2xPhospho [S1085(99.1); S1089(93.1)]	P48634	S1085	APRGRTAS*ETRSEGS	-0.204445	-1.1352	0.854084	0.318065	99.1	-0.187315	-1.04009	0.599127	0.355516	99.1	-0.160717	-0.892401	0.645962	0.421304	99.1
P48634 2xPhospho [S1085(99.1); S1089(93.1)]	P48634	S1089	RTASETRS*EGSEYEE	-0.204445	-1.1352	0.854084	0.318065	93.1	-0.187315	-1.04009	0.599127	0.355516	93.1	-0.160717	-0.892401	0.645962	0.421304	93.1
P48637 1xPhospho [S415(100)]	P48637	S415	NCLLRPGS*PARVVQC	-0.0277421	-0.304989	0.966693	0.762888	100	-0.0561124	-0.616885	0.749068	0.542863	100	0.00257761	0.0283375	0.992107	0.977617	100
P48651 1xPhospho [S442(97.2)]	P48651	S442	GTKGSEDS*PPKHAGN	0.069158	0.287364	0.968632	0.779121	97.2	0.0150021	0.0623365	0.980128	0.951402	97.2	0.00969803	0.0402971	0.98839	0.968571	97.2
P48681 1xPhospho [S1442(49.9)]	P48681	S1442	GRWGPGSS*VGSLQAL	-0.241352	-1.42815	0.803883	0.180743	49.9	-0.409249	-2.42164	0.14304	0.033699	49.9	-0.269074	-1.59218	0.334544	0.139365	49.9
P48681 1xPhospho [S1577(100)]	P48681	S1577	VSEGDRGS*PFQEEEG	-0.220773	-1.45919	0.799327	0.172191	100	-0.363892	-2.40513	0.145774	0.0347024	100	-0.601246	-3.97391	0.019521	0.00213839	100
P48681 1xPhospho [S311(98.7)]	P48681	S311	TLLEAENS*RLQTPGG	0.128403	1.06448	0.851596	0.30969	98.7	0.055672	0.461529	0.817435	0.653321	98.7	-0.00972172	-0.0805946	0.972793	0.937197	98.7
P48681 1xPhospho [S413(100)]	P48681	S413	RAQDAPLS*LLQTQGG	0.0993617	1.11698	0.83898	0.274574	100	-0.0204638	-0.230046	0.915314	0.819919	100	0.195786	2.20095	0.143315	0.0371496	100
P48681 1xPhospho [S548(100)]	P48681	S548	LEKETLKS*LGEEIQE	0.108269	1.66044	0.773617	0.109263	100	0.0991313	1.5203	0.351511	0.140926	100	0.113735	1.74427	0.259928	0.0933406	100
P48681 1xPhospho [S564(100)]	P48681	S564	LKTLENQS*HETLERE	-0.246466	-1.94246	0.756494	0.0677933	100	-0.298144	-2.34975	0.133264	0.0303181	100	-0.340995	-2.68747	0.0781325	0.0149901	100
P48681 1xPhospho [S578(100)]	P48681	S578	ENQECPRS*LEEDLET						-0.208529	-1.93634	0.248963	0.0786601	100
P48681 1xPhospho [S627(100)]	P48681	S627	EDTQTLQS*LQKENQE	0.0165925	0.158797	0.984194	0.876678	100	0.148411	1.42035	0.412623	0.182945	100	0.308259	2.95017	0.0716492	0.0130723	100
P48681 1xPhospho [S680(100)]	P48681	S680	ENQEPLRS*PEVGDEE	0.0993284	1.872	0.758665	0.0728972	100	0.133357	2.51331	0.0957605	0.0187396	100	0.0789045	1.48708	0.347838	0.149442	100
P48681 1xPhospho [S702(100)]	P48681	S702	ENQEPLRS*LEDENKE	0.0253958	0.382844	0.956351	0.705056	100	-0.0226295	-0.341142	0.867855	0.735834	100	-0.00762806	-0.114994	0.960958	0.909365	100
P48681 1xPhospho [S746(100)]	P48681	S746	ENHKSLRS*LEEQDQE	0.0443504	0.459531	0.947269	0.649806	100	-0.00689913	-0.0714844	0.975485	0.943578	100	-0.026143	-0.270877	0.892908	0.788699	100
P48681 1xPhospho [S768(100)]	P48681	S768	ETQQRRRS*LGEQDQM	0.0583167	0.943599	0.864591	0.354364	100	0.0732205	1.18475	0.491554	0.247207	100	-0.112932	-1.82731	0.234592	0.0795603	100
P48681 1xPhospho [S891(100)]	P48681	S891	LEEENQES*LRSLGAW	0.144437	1.64039	0.773617	0.11339	100	0.0846584	0.96148	0.588006	0.345477	100	0.162668	1.84745	0.229088	0.0764956	100
P48681 1xPhospho [S934(100)]	P48681	S934	EYQESLRS*LEEEGQE
P48681 1xPhospho [S965(100)]	P48681	S965	DQELAQES*PPGMAGV	-0.196153	-1.12644	0.842793	0.283713	100	-0.2453	-1.40868	0.41687	0.186286	100	-0.337653	-1.93904	0.23231	0.0782993	100
P48681 1xPhospho [T315(100)]	P48681	T315	AENSRLQT*PGGGSKT	0.0222102	0.381279	0.956351	0.706203	100	-0.0221747	-0.380668	0.850697	0.70665	100	-0.113054	-1.94078	0.205245	0.0635881	100
P48681 1xPhospho [T322(33.3)]	P48681	T322	TPGGGSKT*SLSFQDP	-0.0294561	-0.336399	0.960678	0.740436	33.3	-0.21596	-2.46634	0.112921	0.023851	33.3	-0.242208	-2.76611	0.0703802	0.0126752	33.3
P48681 1xPhospho [T338(100)]	P48681	T338	LELQFPRT*PEGRRLG	0.0583284	0.438763	0.948866	0.666022	100	-0.801234	-6.02712	0.000294225	1.03793e-05	100	-0.653361	-4.91478	0.0020386	0.000109743	100
P48681 1xPhospho [T384(49.4)]	P48681	T384	FLQARTPT*LASTPIP	0.202142	1.03159	0.854266	0.324192	49.4	-0.568581	-2.90162	0.0788212	0.0142637	49.4	-0.438218	-2.23634	0.166074	0.0467655	49.4
P48681 2xPhospho [S455(86.5); S471(99.7)]	P48681	S455	GGQRQEAS*TGQSPED	-0.158423	-1.575	0.779681	0.143274	86.5	0.120742	1.20039	0.499973	0.254949	86.5	0.319342	3.17481	0.0541676	0.00873627	86.5
P48681 2xPhospho [S455(86.5); S471(99.7)]	P48681	S471	ASLAPPLS*PDHSSLE											0.319342	3.17481	0.0541676	0.00873627	99.7
P48729 1xPhospho [S313(91.8)]	P48729	S313	AQQAASSS*GQGQQAQ	0.153256	0.827728	0.879438	0.418597	91.8	0.403812	2.18097	0.167607	0.0426068	91.8	0.287308	1.55173	0.332792	0.138022	91.8
P48730 1xPhospho [S382(93.7)]	P48730	S382	RGAPVNIS*SSDLTGR	-0.0998897	-1.27409	0.815045	0.218737	93.7	-0.268398	-3.4234	0.025772	0.00300834	93.7	-0.169347	-2.16001	0.160918	0.0444173	93.7
P48730 1xPhospho [T349(39.5)]	P48730	T349	PPTPLTPT*SHTANTS	-0.0281875	-0.212743	0.98109	0.833903	39.5	-0.529673	-3.99768	0.00956997	0.000835107	39.5	-0.508568	-3.83839	0.0126898	0.00119217	39.5
P48730 1xPhospho [T355(49.4)]	P48730	T355	PTSHTANT*SPRPVSG	0.201836	1.26982	0.815045	0.215789	49.4	0.14422	0.907338	0.615284	0.372852	49.4
P49006 1xPhospho [S120(81)]	P49006	S120	GGDSSASS*PTEEEQE	-0.134361	-0.768055	0.893558	0.458463	81	0.204592	1.16952	0.510883	0.266666	81	0.35737	2.04285	0.209225	0.0655204	81
P49006 1xPhospho [S177(40.6)]	P49006	S177	GPQATEPS*TPSGPES	0.0920358	0.471111	0.945071	0.641628	40.6	0.712024	3.6447	0.0130524	0.00121978	40.6	0.893515	4.57371	0.00205512	0.000111418	40.6
P49006 1xPhospho [S22(100)]	P49006	S22	AEEAAGAS*PAKANGQ	-0.154601	-2.19001	0.715962	0.0380227	100	-0.264062	-3.7406	0.0106833	0.00095606	100	-0.357599	-5.0656	0.000753627	3.10647e-05	100
P49006 1xPhospho [S36(100)]	P49006	S36	QENGHVKS*NGDLSPK	0.021907	0.121641	0.988432	0.908894	100	-0.133294	-0.74013	0.716654	0.499236	100	-0.118086	-0.655686	0.745506	0.546887	100
P49006 1xPhospho [S71(100)]	P49006	S71	AIEPAPPS*QGAEAKG	-0.201057	-1.11639	0.855178	0.325177	100	-0.271401	-1.50699	0.439165	0.204356	100	0.393123	2.18286	0.258908	0.0925518	100
P49023 1xPhospho [S106(99.4)]	P49023	S106	NPQDSVGS*PCSRVGE	-0.172816	-1.90893	0.756494	0.0677619	99.4	0.569472	6.29039	5.65817e-05	1.36569e-06	99.4	0.674754	7.45334	6.05344e-06	8.09223e-08	99.4
P49023 1xPhospho [S137(91.4)]	P49023	S137	SPTVMSTS*LGSNLSE	0.0283733	0.47535	0.944411	0.638646	91.4	0.095743	1.60402	0.319407	0.121212	91.4	0.102923	1.72432	0.266117	0.0969404	91.4
P49023 1xPhospho [S258(93)]	P49023	S258	TQQQTRIS*ASSATRE	-0.00999147	-0.110693	0.988432	0.913077	93	0.0184375	0.204264	0.925644	0.840424	93	0.00871215	0.0965197	0.966747	0.924168	93
P49023 1xPhospho [S302(50)]	P49023	S302	WPRDGGRS*SPGGQDE	0.0157303	0.269644	0.970706	0.789638	50	-0.26801	-4.59415	0.00190532	0.000105655	50	-0.243808	-4.17928	0.00445475	0.000309886	50
P49023 1xPhospho [S303(99.7)]	P49023	S303	PRDGGRSS*PGGQDEG	-0.0517455	-0.62234	0.919027	0.539328	99.7	-0.24779	-2.98015	0.043712	0.00631414	99.7	-0.190637	-2.29277	0.126716	0.0305066	99.7
P49023 1xPhospho [S322(74)]	P49023	S322	QGKTGSSS*PPGGPPK	0.092293	0.590581	0.926196	0.566616	74	-0.174033	-1.11364	0.532789	0.28894	74	-0.0831825	-0.532283	0.784713	0.605008	74
P49023 1xPhospho [S533(99.7)]	P49023	S533	HYHERRGS*LCSGCQK	0.133289	1.11107	0.843402	0.289997	99.7	0.163968	1.3668	0.432691	0.198698	99.7	0.0912091	0.760301	0.676513	0.462899	99.7
P49023 1xPhospho [T/S]	P49023	T/S	AAA	0.0949422	0.449236	0.947269	0.65859		-0.00598819	-0.0283342	0.991365	0.977705		0.0467886	0.221388	0.915546	0.827266
P49023 1xPhospho [Y118(100)]	P49023	Y118	VGEEEHVY*SFPNKQK	-0.0575607	-1.04339	0.849142	0.306707	100	0.163114	2.95673	0.0452283	0.00667871	100	0.134867	2.44472	0.100819	0.021851	100
P49023 1xPhospho [Y88(100)]	P49023	Y88	PQSSSPVY*GSSAKTS	-0.0117038	-0.162496	0.983754	0.872216	100	0.22124	3.07171	0.0376638	0.00506286	100	0.202511	2.81167	0.0570994	0.00942383	100
P49023 2xPhospho [S126(87); T136(86.9)]	P49023	T136	PSPTVMST*SLGSNLS	0.495128	2.74926	0.715962	0.0498468	86.9	-0.184572	-1.02486	0.605028	0.361864	86.9	-0.0167152	-0.0928132	0.970198	0.930397	86.9
P49023 2xPhospho [S126(87); T136(86.9)]	P49023	S126	SFPNKQKS*AEPSPTV	0.495128	2.74926	0.715962	0.0498468	87
P49069 1xPhospho [S148(100)]	P49069	S148	ADSVQRGS*RHGLEQY	-0.234105	-1.29989	0.830054	0.261684	100	0.162266	0.901	0.652468	0.417211	100	0.143081	0.794475	0.683182	0.470234	100
P49069 1xPhospho [S55(98.2)]	P49069	S55	MGFHRPGS*GAEEESQ	-0.2774	-1.5403	0.804009	0.196385	98.2	0.331966	1.84328	0.344755	0.13708	98.2	-0.199247	-1.10634	0.557756	0.329034	98.2
P49116 1xPhospho [S19(100)]	P49116	S19	STDSAVAS*PQRIQIV	0.0101035	0.114909	0.988432	0.909431	100	-0.0789039	-0.897388	0.62013	0.378034	100	-0.111995	-1.27374	0.430058	0.214417	100
P49116 1xPhospho [S46(100)]	P49116	S46	TAVDASGS*PKQQFIL	-0.0462035	-0.489804	0.94189	0.630152	100	-0.15141	-1.6051	0.326544	0.125765	100	-0.148399	-1.57318	0.325263	0.13298	100
P49116 1xPhospho [S68(100)]	P49116	S68	TGKVILAS*PETSSAK	0.183114	1.54996	0.786498	0.149142	100	0.416786	3.52787	0.0358229	0.00466021	100	0.412061	3.48788	0.0366032	0.00500185	100
P49207 1xPhospho [S12(98.9)]	P49207	S12	LTYRRRLS*YNTASNK	0.202492	1.38748	0.804009	0.182129	98.9	0.571686	3.91721	0.011078	0.000999607	98.9	0.609013	4.17298	0.00707321	0.000564701	98.9
P49207 1xPhospho [Y13(45.1)]	P49207	Y13	TYRRRLSY*NTASNKT	-0.162733	-0.903592	0.879438	0.415984	45.1	0.0404167	0.224418	0.922258	0.833139	45.1	0.335615	1.86354	0.32657	0.133856	45.1
P49247 1xPhospho [S106(47.3)]	P49247	S106	VLGIGSGS*TIVHAVQ	0.287776	1.59791	0.804009	0.183337	47.3	0.445462	2.47348	0.226133	0.0669527	47.3	-0.175656	-0.975352	0.608282	0.383185	47.3
P49321 1xPhospho [S704(32.1)]	P49321	S704	RKPTDGAS*SSNCVTD	-0.281624	-1.34861	0.804009	0.194083	32.1	0.294176	1.40872	0.403122	0.175852	32.1	-0.0313399	-0.150077	0.946442	0.882362	32.1
P49327 1xPhospho [S1411(100)]	P49327	S1411	RRPTPQDS*PIFLPVD	-0.416636	-2.18108	0.717347	0.0515237	100	-0.32474	-1.70001	0.312791	0.116908	100	-0.318645	-1.6681	0.310861	0.123193	100
P49327 1xPhospho [S207(100)]	P49327	S207	FLRLGMLS*PEGTCKA	0.028224	0.380684	0.956351	0.706639	100	-0.0429359	-0.579116	0.765515	0.567669	100	-0.101771	-1.37268	0.389994	0.181988	100
P49327 1xPhospho [T2204(99.8)]	P49327	T2204	ASELACPT*PKEDGLA	0.0968939	0.761186	0.892284	0.456342	99.8	0.151534	1.19043	0.493301	0.249246	99.8	0.335373	2.63464	0.08408	0.016766	99.8
P49407 1xPhospho [S412(99.8)]	P49407	S412	EEEDGTGS*PQLNNR						0.117081	1.33898	0.424965	0.192573	99.8
P49407 1xPhospho [T410(92.1)]	P49407	T410	KEEEEDGT*GSPQLNN	0.0890512	1.01064	0.854084	0.321827	92.1	0.187726	2.1305	0.168882	0.0431037	92.1	0.00151599	0.017205	0.994782	0.986409	92.1
P49450 1xPhospho [S17(99.9)]	P49450	S17	PEAPRRRS*PSPTPTP					99.9					99.9					99.9
P49450 2xPhospho [S17(99.5); S19(99.9)]	P49450	S19	APRRRSPS*PTPTPGP					99.9					99.9					99.9
P49585 1xPhospho [S315(100)]	P49585	S315	GRMLQAIS*PKQSPSS	-0.0121362	-0.210408	0.98109	0.835047	100	-0.0360498	-0.625003	0.745522	0.537607	100	-0.12955	-2.24604	0.134875	0.0337396	100
P49585 1xPhospho [S362(100)]	P49585	S362	KAAAYDIS*EDEED	-0.138373	-1.52576	0.779681	0.144341	100	-0.245593	-2.70801	0.0789161	0.0143493	100	-0.257488	-2.83917	0.0626582	0.0108347	100
P49585 1xPhospho [T342(50)]	P49585	T342	RWPFSGKT*SPPCSPA	0.0103557	0.14637	0.98488	0.884798	50	-0.117869	-1.666	0.299284	0.10814	50	-0.165238	-2.33552	0.118723	0.027799	50
P49585 2xPhospho [S343(93.7); S347(100)]	P49585	S343	WPFSGKTS*PPCSPAN	-0.0228053	-0.353664	0.957802	0.726542	93.7	0.0206782	0.320678	0.876147	0.751107	93.7	0.0627196	0.972655	0.568238	0.34	93.7
P49585 2xPhospho [S343(93.7); S347(100)]	P49585	S347	GKTSPPCS*PANLSRH	-0.0228053	-0.353664	0.957802	0.726542	100	0.0206782	0.320678	0.876147	0.751107	100	0.0627196	0.972655	0.568238	0.34	100
P49589 1xPhospho [S19(100)]	P49589	S19	RRVQPQWS*PPAGTQP	-0.117353	-1.571	0.775101	0.128698	100	-0.153365	-2.05308	0.187789	0.0506197	100	-0.0119058	-0.159382	0.941914	0.874643	100
P49589 1xPhospho [S307(100)]	P49589	S307	GEGDLSIS*ADRLSEK	-0.201145	-1.93406	0.749194	0.0644498	100	-0.256553	-2.46682	0.102902	0.0207996	100	-0.232132	-2.23202	0.137693	0.0347684	100
P49589 1xPhospho [S34(99.6)]	P49589	S34	CRLHLYNS*LTRNKEV	0.29789	3.32811	0.562284	0.00269898	99.6	0.143617	1.60452	0.319407	0.121102	99.6	0.302086	3.37499	0.0212332	0.00240217	99.6
P49593 1xPhospho [S454(100)]	P49593	S454	ETQAPPRS*	-0.0889498	-0.710179	0.901548	0.486636	100	-0.278218	-2.22131	0.159114	0.0393106	100	-0.11085	-0.885032	0.613499	0.387737	100
P49662 1xPhospho [S16(100)]	P49662	S16	KPLKVLES*LGKDFLT	0.00216788	0.00631345	0.998404	0.995013	100	1.92089	5.59413	0.000239808	7.95502e-06	100	1.47526	4.29635	0.00356694	0.000228878	100
P49674 1xPhospho [S363(99.8)]	P49674	S363	IQPAGNTS*PRAISRV	0.176099	0.97781	0.870876	0.382101	99.8	0.0187116	0.103898	0.967902	0.922119	99.8	-0.103615	-0.575333	0.779756	0.595073	99.8
P49674 1xPhospho [S389(94.3)]	P49674	S389	RGAPANVS*SSDLTGR	0.0517723	0.448628	0.948739	0.662321	94.3	-0.0759768	-0.65837	0.735283	0.523704	94.3	-0.111082	-0.962574	0.580975	0.356237	94.3
P49674 1xPhospho [T407(91.5)]	P49674	T407	SRIPASQT*SVPFDHL	0.145679	1.45321	0.799327	0.17381	91.5	0.101427	1.01178	0.575012	0.333164	91.5	-0.0473987	-0.472824	0.807184	0.645489	91.5
P49736 1xPhospho [S139(91.6)]	P49736	S139	RRGLLYDS*DEEDEER	-0.0869015	-1.22824	0.818247	0.230745	91.6	-0.1105	-1.56177	0.3353	0.130858	91.6	-0.102182	-1.44421	0.362513	0.161042	91.6
P49736 1xPhospho [S27(91.7)]	P49736	S27	GNDPLTSS*PGRSSRR											-0.191564	-2.01606	0.214514	0.0686173	91.7
P49736 1xPhospho [S40(48.6)]	P49736	S40	RRTDALTS*SPGRDLP	-0.139239	-1.1823	0.827152	0.24816	48.6	-0.299569	-2.5437	0.0911998	0.0174972	48.6	-0.416223	-3.53422	0.0158662	0.00161234	48.6
P49750 1xPhospho [S634(91.6)]	P49750	S634	ATPPPGIP*PPGVPQG	-0.194639	-2.26872	0.712813	0.0321334	91.6	-0.0922719	-1.07552	0.536212	0.292364	91.6	-0.0703331	-0.819805	0.645521	0.42004	91.6
P49756 1xPhospho [S583(100)]	P49756	S583	QIKQEPES*EEEEEEK											-0.247645	-1.37508	0.458779	0.239242	100
P49756 1xPhospho [S677(94.7)]	P49756	S677	LKLGASNS*PGQPNSV	-0.146302	-2.03884	0.717347	0.0521228	94.7	-0.232974	-3.24671	0.0276341	0.00330077	94.7	-0.311974	-4.34764	0.0032313	0.000200381	94.7
P49757 1xPhospho [S438(99.3)]	P49757	S438	AGHRRTPS*EADRWLE	-0.0418028	-0.232115	0.98109	0.82754	99.3	-0.12281	-0.681916	0.741077	0.531752	99.3	0.012497	0.069391	0.978113	0.947921	99.3
P49757 1xPhospho [S634(99.1)]	P49757	S634	SKQRTNPS*PTNPFSS	-0.151768	-2.14236	0.715962	0.0420445	99.1	-0.0265366	-0.37459	0.853138	0.71111	99.1	0.110867	1.56499	0.32035	0.130099	99.1
P49768 1xPhospho [S366(47.9)]	P49768	S366	AAVQELSS*SILAGED	-0.14696	-1.30967	0.812434	0.206675	47.9	-0.257016	-2.29046	0.144515	0.0342013	47.9	-0.165976	-1.47914	0.357379	0.156284	47.9
P49768 1xPhospho [S43(100)]	P49768	S43	QEHNDRRS*LGHPEPL	0.238255	2.06578	0.717347	0.0534574	100	0.15544	1.34773	0.426809	0.194359	100	0.0876041	0.759569	0.672153	0.457284	100
P49790 1xPhospho [S209(100)]	P49790	S209	TSLPPLWS*PEAERSH	0.0662686	0.420233	0.952494	0.682325	100	0.1753	1.11164	0.533374	0.289761	100	0.289404	1.83522	0.259928	0.0933543	100
P49790 1xPhospho [S219(97.7)]	P49790	S219	AERSHSLS*QHTATSS	-0.343813	-1.90906	0.775101	0.126907	97.7	-0.0934676	-0.518989	0.805395	0.630439	97.7	-0.0369071	-0.204931	0.926747	0.847368	97.7
P49790 1xPhospho [S252(95.1)]	P49790	S252	NSSILKTS*QLGDSPF	0.0999074	0.666144	0.914076	0.518907	95.1	-0.207642	-1.38448	0.425491	0.193378	95.1	-0.42946	-2.86347	0.0790098	0.0152758	95.1
P49790 1xPhospho [S334(94.9)]	P49790	S334	RIPSIVSS*PLNSPLD	0.0729111	0.57589	0.926951	0.569814	94.9	0.0629928	0.49755	0.799725	0.62313	94.9	0.268305	2.11921	0.160249	0.0441334	94.9
P49790 1xPhospho [S338(100)]	P49790	S338	IVSSPLNS*PLDRSGI	0.0363321	0.340106	0.960317	0.736605	100	0.336478	3.14978	0.033033	0.00418688	100	0.269883	2.52639	0.0892532	0.0181953	100
P49790 1xPhospho [S614(100)]	P49790	S614	SVLDILKS*PGFASPK	-0.00736659	-0.0409038	0.995163	0.969281	100	0.280771	1.55901	0.42445	0.192045	100	0.234024	1.29944	0.485157	0.261825	100
P49790 1xPhospho [S633(95.2)]	P49790	S633	AAQPTATS*PVVYTRP	0.307408	1.75398	0.758665	0.0963372	95.2	1.02383	5.84169	0.000404532	1.52219e-05	95.2	0.984657	5.61817	0.000626962	2.429e-05	95.2
P49790 1xPhospho [T515(99.7)]	P49790	T515	LTNKVQMT*SPSSTGS	-0.198216	-2.93162	0.618947	0.00709192	99.7	0.572793	8.47161	1.05689e-06	7.84915e-09	99.7	0.539949	7.98585	2.13173e-06	2.34836e-08	99.7
P49790 1xPhospho [T699(100)]	P49790	T699	AKQTGIET*PNKSGKT	0.172021	1.41623	0.804009	0.184119	100	0.0793681	0.653429	0.738077	0.526767	100	0.0510861	0.420587	0.831018	0.682074	100
P49792 1xPhospho [S1160(96.4)]	P49792	S1160	NHETDGGS*AHGDDDD	0.0356132	0.383563	0.956351	0.708538	96.4	0.169036	1.82055	0.280485	0.0956823	96.4	-0.0439405	-0.473249	0.807142	0.645194	96.4
P49792 1xPhospho [S2280(99.9)]; Q7Z3J3 1xPhospho [S1305(99.9)]	P49792	S1305	FEEAQSIL*KAPGTNV	0.109583	0.975211	0.863149	0.350204	99.9	-0.0939117	-0.835748	0.654816	0.420901	99.9	-0.172546	-1.53553	0.35198	0.152616	99.9
P49792 1xPhospho [S2668(89.8)]	P49792	S2668	KNRPDYVS*EEEEDDE	0.134452	0.74656	0.906002	0.495736	89.8	0.0497128	0.276036	0.902139	0.795834	89.8	0.152645	0.847578	0.661539	0.44317	89.8
P49792 1xPhospho [S2900(100)]	P49792	S2900	VGEDEDGS*DEEVVHN	0.313708	1.7419	0.786904	0.1545	100	0.381791	2.11994	0.286101	0.0994327	100	0.378633	2.1024	0.27302	0.101449	100
P49792 1xPhospho [S955(100)]	P49792	S955	SPATGILS*PRGDDYF	0.047671	0.526857	0.935464	0.602916	100	-0.381368	-4.21485	0.00419769	0.000282652	100	-0.275947	-3.04975	0.0383093	0.00533931	100
P49792 1xPhospho [T1146(89.8)]	P49792	T1146	KSVFGTPT*LETANKN	-0.352393	-2.27558	0.712813	0.0316618	89.8	0.490489	3.16733	0.0320845	0.00401105	89.8	0.274187	1.77056	0.252089	0.0887725	89.8
P49792 1xPhospho [T1399(50)]	P49792	T1399	ETVFTPKT*SPENVQD	0.0226589	0.175522	0.98191	0.863826	50	0.0745193	0.577247	0.770653	0.575279	50	-0.192101	-1.48807	0.366622	0.164547	50
P49792 1xPhospho [T1638(33.3)]; 1xPhospho [T3331(33.3)]	P49792	T3331	*	0.029367	0.258667	0.972905	0.80062	33.3	0.296698	2.61334	0.113139	0.023933	33.3	0.50218	4.42325	0.0110443	0.00099794	33.3
P49795 1xPhospho [S214(48.1)]	P49795	S214	LQGPSQSS*SEA	-0.100996	-0.655658	0.914076	0.518006	48.1	0.13922	0.903804	0.617476	0.374688	48.1	0.00642006	0.0416786	0.987493	0.967085	48.1
P49796 1xPhospho [S1044(100)]	P49796	S1044	IFRRRNES*PGAPPAG	0.450781	3.36335	0.618947	0.00623951	100						-0.0743437	-0.55469	0.776697	0.590095	100
P49796 1xPhospho [S674(100)]	P49796	S674	KQQQLAAS*PPDSKMF	0.0137945	0.257758	0.972517	0.798694	100	-0.00815946	-0.152465	0.946647	0.880039	100	0.00554414	0.103596	0.964035	0.918313	100
P49796 1xPhospho [S806(99.4)]	P49796	S806	DLPAIQES*PTRDLPP	0.20649	1.14656	0.853021	0.31384	99.4	0.0415165	0.230525	0.920532	0.828695	99.4	-0.0692061	-0.384275	0.85207	0.719814	99.4
P49796 1xPhospho [S917(50)]	P49796	S917	RSEAKRSS*MIETGQG	0.0693812	0.608332	0.920302	0.54843	50	-0.105691	-0.926695	0.606143	0.362906	50	-0.0393912	-0.345381	0.859747	0.732684	50
P49796 1xPhospho [S943(98.7)]	P49796	S943	SLRRRTHS*EGSLLQE	0.037594	0.208745	0.98109	0.844577	98.7	-0.151168	-0.839377	0.676079	0.447267	98.7	-0.108716	-0.603657	0.767671	0.577779	98.7
P49796 1xPhospho [T453(100)]	P49796	T453	AKRGGQHT*LPALSRA	-0.142875	-0.878941	0.873971	0.390944	100						-0.312149	-1.92028	0.218357	0.0707089	100
P49796 1xPhospho [T941(99.7)]	P49796	T941	QNSLRRRT*HSEGSLL	0.0571953	0.660231	0.913803	0.515116	99.7	-0.269323	-3.10891	0.03559	0.00462551	99.7	-0.183245	-2.11528	0.161134	0.0444969	99.7
P49815 1xPhospho [S1411(100)]	P49815	S1411	KADVGRLS*PEVKARS	-0.0276311	-0.344518	0.959393	0.733325	100	-0.118421	-1.47653	0.367569	0.152232	100	-0.29365	-3.66137	0.0124628	0.0011693	100
P49815 1xPhospho [S1420(80.5)]	P49815	S1420	EVKARSQS*GTLDGES	-0.251765	-1.69172	0.773617	0.118514	80.5	-0.258519	-1.7371	0.30194	0.109965	80.5	-0.289835	-1.94753	0.230591	0.077173	80.5
P49815 1xPhospho [S1447(99.4)]	P49815	S1447	QPEGPLPS*SSPRSPS	0.0289652	0.212433	0.98109	0.833484	99.4	-0.323236	-2.37063	0.118702	0.0257415	99.4	-0.318688	-2.33728	0.118564	0.0276928	99.4
P49815 1xPhospho [S939(94.6)]	P49815	S939	SFRARSTS*LNERPKS	0.125201	1.30631	0.813258	0.207791	94.6	0.2286	2.38514	0.12622	0.0282	94.6	0.122428	1.27737	0.434075	0.217601	94.6
P49815 1xPhospho [T1154(50)]	P49815	T1154	SQFLGSAT*SPGPRTA	-0.0127558	-0.0708281	0.991389	0.946844	50	-0.103987	-0.577401	0.781956	0.593799	50	-0.328719	-1.82525	0.335483	0.140018	50
P49840 1xPhospho [S20(47.8)]	P49840	S20	GSGRARTS*SFAEPGG	0.20201	1.61576	0.773617	0.118641	47.8	0.452371	3.61825	0.0137023	0.00130425	47.8	0.478819	3.82979	0.00890293	0.000761471	47.8
P49841 1xPhospho [T390(87.3)]	P49841	T390	RIQAAAST*PTNATAA	0.105013	0.93418	0.864591	0.362498	87.3	0.200753	1.78587	0.271407	0.0908721	87.3	0.355943	3.16642	0.0381731	0.00531087	87.3
P49848 1xPhospho [S653(100)]	P49848	S653	GKQEAGDS*PPPAPGT	0.16164	1.76243	0.773226	0.10544	100	-0.18526	-2.01997	0.228729	0.0681573	100
P49848 2xPhospho [S653(100); T660(100)]	P49848	T660	SPPPAPGT*PKANGSQ	-0.0184522	-0.213996	0.98109	0.832278	100	-0.0418202	-0.485004	0.805815	0.631878	100	0.107173	1.24293	0.442694	0.225374	100
P49915 1xPhospho [S332(99.6)]	P49915	S332	KTLNMTTS*PEEKRKI	-0.0114121	-0.194513	0.98109	0.847339	99.6	-0.0502431	-0.856371	0.637581	0.39989	99.6	-0.0442344	-0.753956	0.672595	0.457887	99.6
P49916 1xPhospho [S210(100)]	P49916	S210	TTTGQVTS*PVKGASF	-0.00957661	-0.123159	0.988174	0.902962	100	-0.175002	-2.2506	0.142068	0.0334108	100	-0.0923455	-1.1876	0.467057	0.246103	100
P49916 1xPhospho [S241(33)]	P49916	S241	NNSGEAPS*SPTPKRS	0.219464	1.2186	0.843402	0.288227	33	0.7952	4.41544	0.0649347	0.0108423	33	0.35712	1.98295	0.299612	0.116439	33
P49916 1xPhospho [S853(49.2)]	P49916	S853	GSSTTGGS*SEENKGP	-0.169182	-0.9394	0.876628	0.399335	49.2	-0.12953	-0.719229	0.725688	0.510739	49.2	0.0200977	0.111595	0.963085	0.916378	49.2
P49916 1xPhospho [T244(91.3)]	P49916	T244	GEAPSSPT*PKRSLSS	0.236611	1.31381	0.827975	0.257383	91.3	0.0550592	0.305722	0.888362	0.774664	91.3	0.350729	1.94746	0.308122	0.121345	91.3
P50222 1xPhospho [S155(100)]	P50222	S155	DYGRQALS*PAEAEKR					100					100					100
P50395 1xPhospho [S61(91.9)]	P50395	S61	KRFKIPGS*PPESMGR	0.380603	2.11334	0.764662	0.100186	91.9	0.0216991	0.120487	0.961022	0.909754	91.9	-0.0887038	-0.492538	0.808488	0.647471	91.9
P50402 1xPhospho [S120(65)]	P50402	S120	PSRAVRQS*VTSFPDA	0.0326321	0.146516	0.98488	0.886138	65	1.3185	5.91998	0.00176094	9.60719e-05	65	1.16451	5.22857	0.00404264	0.00027236	65
P50402 1xPhospho [S141(80.6)]	P50402	S141	VHDDDLLS*SSEEECK	-0.0229025	-0.0911452	0.990033	0.928999	80.6	0.0755708	0.300749	0.886116	0.769157	80.6	0.00321908	0.012811	0.996256	0.990006	80.6
P50402 1xPhospho [S143(76.1)]	P50402	S143	DDDLLSSS*EEECKDR	0.346073	2.4341	0.712813	0.0329606	76.1	0.232522	1.63544	0.33354	0.129935	76.1	0.35636	2.50645	0.122234	0.0289736	76.1
P50402 1xPhospho [S171(82.3)]	P50402	S171	ITHYRPVS*ASRSSLD	0.0304432	0.351461	0.957818	0.728174	82.3	-0.109009	-1.25849	0.458466	0.219789	82.3	-0.070253	-0.811059	0.648269	0.424952	82.3
P50402 1xPhospho [S49(91.2)]	P50402	S49	ETQRRRLS*PPSSSAA	-0.182306	-0.927436	0.866117	0.365894	91.2	-0.219102	-1.11462	0.524203	0.279582	91.2	-0.12955	-0.659053	0.722533	0.518153	91.2
P50402 1xPhospho [S52(92)]	P50402	S52	RRRLSPPS*SSAASSY	-0.551337	-3.06136	0.715962	0.0362382	92	0.109457	0.60777	0.770653	0.575295	92	-0.130342	-0.723739	0.715372	0.50824	92
P50402 1xPhospho [S87(100)]	P50402	S87	EDALLYQS*KGYNDDY	0.0919606	1.10728	0.842793	0.28266	100	0.0812822	0.978705	0.583389	0.340617	100	-0.0134129	-0.161502	0.941694	0.873486	100
P50479 1xPhospho [S112(95.9)]	P50479	S112	DPEIQDGS*PTTSRRP	-0.106421	-2.23291	0.715962	0.0347016	95.9	-0.10848	-2.27612	0.136848	0.0316246	95.9	-0.111223	-2.33368	0.118932	0.0279113	95.9
P50548 1xPhospho [S185(88.3)]	P50548	S185	ARRLGRGS*VSDCSDG	-0.132074	-1.1547	0.830645	0.263221	88.3	-0.171023	-1.49522	0.367407	0.152074	88.3	-0.256076	-2.23883	0.145458	0.0379535	88.3
P50548 1xPhospho [S187(91.8)]	P50548	S187	RLGRGSVS*DCSDGTS	0.253388	1.40697	0.818247	0.230301	91.8	-0.163733	-0.909146	0.649217	0.413365	91.8	-0.204408	-1.135	0.545355	0.31814	91.8
P50548 1xPhospho [T526(100)]	P50548	T526	GEAGGPLT*PRRVSSD	0.132566	0.923256	0.867139	0.368009	100	-0.0244606	-0.170356	0.938847	0.866619	100	-0.403545	-2.81048	0.0651117	0.0115245	100
P50552 1xPhospho [S322(31.6)]	P50552	S322	TTLPRMKS*SSSVTTS	-0.205942	-0.713402	0.9033	0.490306	31.6	0.719938	2.49394	0.131157	0.0296277	31.6	0.836047	2.89615	0.0759996	0.0144046	31.6
P50552 1xPhospho [Y39(100)]	P50552	Y39	AFSRVQIY*HNPTANS	0.00508688	0.0731131	0.990759	0.942295	100	0.00121101	0.0174058	0.994242	0.98625	100	-0.0911808	-1.31053	0.414263	0.201876	100
P50613 1xPhospho [Y169(50)]	P50613	Y169	FGSPNRAY*THQVVTR	-0.0584772	-0.324701	0.966117	0.76125	50	-0.170485	-0.946639	0.634335	0.396037	50	-0.353653	-1.9637	0.304417	0.119073	50
P50616 1xPhospho [T204(95.3)]	P50616	T204	RSNKVART*SPINLGL					95.3					95.3					95.3
P50750 1xPhospho [S347(98.5)]	P50750	S347	APPRRKGS*QITQQST											0.367349	2.03975	0.287182	0.10903	98.5
P50851 1xPhospho [S1261(100)]	P50851	S1261	ERLELKAS*PNVEAPQ	-0.242965	-1.42577	0.793195	0.166248	100	-1.47936	-8.68118	7.52979e-07	4.93971e-09	100	-1.02076	-5.98998	0.000117351	2.90508e-06	100
P50851 1xPhospho [S2064(49.7)]	P50851	S2064	EGDDDTLS*SVDEKDL	0.0388038	0.182857	0.98109	0.858203	49.7	-0.169336	-0.79797	0.673117	0.441604	49.7	-0.0173072	-0.0815577	0.972613	0.936449	49.7
P50990 1xPhospho [S23(100)]	P50990	S23	KEGAKHFS*GLEEAVY	0.112176	1.08734	0.84659	0.299906	100	0.161169	1.56222	0.359006	0.146242	100	0.172878	1.67572	0.308568	0.121666	100
P51003 1xPhospho [Y20(98.5)]	P51003	Y20	TQPPQKHY*GITSPIS	0.0720471	0.840563	0.879438	0.418309	98.5	-0.0457672	-0.533959	0.789309	0.603886	98.5	0.0130898	0.152717	0.945743	0.881359	98.5
P51114 1xPhospho [S409(98)]	P51114	S409	NSELSNPS*ETESERK	-0.0653979	-0.541653	0.931929	0.594658	98	-0.13185	-1.09204	0.532789	0.289129	98	-0.150159	-1.24368	0.447375	0.229474	98
P51116 1xPhospho [S453(66)]	P51116	S453	SSDVSTAS*ETESEKR
P51116 1xPhospho [S601(98.2)]	P51116	S601	RGNRTDGS*ISGDRQP	0.125946	1.51108	0.786904	0.158666	98.2	0.00249313	0.0299122	0.991019	0.976667	98.2	0.000511063	0.00613164	0.997934	0.995216	98.2
P51149 1xPhospho [S72(100)]	P51149	S72	AGQERFQS*LGVAFYR	-0.0117889	-0.173184	0.98191	0.863895	100	-0.147433	-2.16587	0.161238	0.0400152	100	0.076459	1.12322	0.49801	0.271967	100
P51153 1xPhospho [S178(100)]	P51153	S178	LKSGGRRS*GNGNKPP	0.190108	1.37632	0.804009	0.195818	100	0.565886	4.09683	0.0170616	0.00173172	100	0.717074	5.19138	0.00422414	0.000288616	100
P51397 1xAcetyl [N-Term]; 1xPhospho [S3(94.2)]	P51397	S3	MSS*PPEGKLE	0.0231781	0.210322	0.98109	0.835764	94.2	-0.0335629	-0.304556	0.883335	0.764176	94.2	0.184713	1.67612	0.290575	0.110889	94.2
P51397 1xPhospho [S51(88.2)]	P51397	S51	DQEWESPS*PPKPTVF	-0.0948211	-0.526505	0.939551	0.625649	88.2	0.0229496	0.12743	0.958195	0.904587	88.2	-0.023488	-0.13042	0.956719	0.902364	88.2
P51513 1xPhospho [S156(78)]	P51513	S156	QTLPSSPT*TTKSSPS	0.172447	0.957532	0.873971	0.391119	78	-0.0184203	-0.102281	0.968605	0.923326	78	0.00592017	0.0328724	0.991509	0.97531	78
P51532 1xPhospho [S1382(48.2)]	P51532	S1382	KEVDYSDS*LTEKQWL	0.308015	1.71029	0.787301	0.160397	48.2	0.115195	0.639631	0.758674	0.556296	48.2	0.332022	1.84359	0.331258	0.13703	48.2
P51532 1xPhospho [S1452(100)]	P51532	S1452	RPPAEKLS*PNPPNLT	0.0821436	0.629223	0.919027	0.541921	100
P51532 1xPhospho [T609(33.3)]	P51532	T609	DGEPLDET*SQMSDLP	0.0629551	0.349565	0.961423	0.743828	33.3	-0.433902	-2.40929	0.235828	0.0718372	33.3	-0.10283	-0.570977	0.78119	0.597762	33.3
P51580 1xPhospho [S14(49.9)]	P51580	S14	SLDIEEYS*DTEVQKN	-0.191666	-1.52276	0.786904	0.155752	49.9	-0.129039	-1.02519	0.569726	0.327068	49.9	-0.0464398	-0.368957	0.85159	0.719092	49.9
P51608 1xPhospho [S229(99.7)]	P51608	S229	VKMPFQTS*PGGKAEG	0.0459989	0.452797	0.947269	0.656072	99.7	-0.0310847	-0.305987	0.882532	0.763104	99.7	-0.0548798	-0.540216	0.779756	0.595628	99.7
P51608 1xPhospho [S80(99)]	P51608	S80	AVPEASAS*PKQRRSI	-0.0355436	-0.560481	0.931185	0.580118	99	-0.045296	-0.714265	0.703026	0.48165	99	-0.0961905	-1.51681	0.337941	0.141802	99
P51608 1xPhospho [T158(81.4)]	P51608	T158	DPNDFDFT*VTGRGSP	0.53559	2.97392	0.715962	0.0395598	81.4	0.237888	1.3209	0.500338	0.255216	81.4	0.266088	1.47748	0.426485	0.211689	81.4
P51610 1xPhospho [S1507(100)]	P51610	S1507	PPEELQVS*PGPRQQL	0.183553	0.838793	0.879438	0.419261	100	0.238778	1.09116	0.541065	0.298293	100	-0.213813	-0.977074	0.576071	0.349321	100
P51610 1xPhospho [S2019(50)]	P51610	S2019	PANKRPMS*SPEMKSA	0.0927472	1.20082	0.827152	0.245289	50	0.111068	1.43802	0.391287	0.16748	50	-0.0785563	-1.01709	0.550023	0.322505	50
P51610 1xPhospho [S598(92.3)]	P51610	S598	ATVKVASS*PVMVSNP	-0.0770785	-0.571832	0.928219	0.574464	92.3	0.104143	0.772619	0.678473	0.449712	92.3	0.0693805	0.514721	0.79058	0.612971	92.3
P51610 1xPhospho [S666(49.8)]	P51610	S666	KTITLVKS*PISVPGG	0.211973	1.16096	0.834366	0.269988	49.8	0.500023	2.73857	0.0972048	0.0191185	49.8	0.148942	0.81574	0.653937	0.431784	49.8
P51610 1xPhospho [T413(88.2)]	P51610	T413	AATATSPT*PNPVPSV	0.0428425	0.474683	0.944411	0.640685	88.2	0.123964	1.37349	0.41687	0.186363	88.2	0.202194	2.24025	0.145251	0.0378454	88.2
P51659 1xPhospho [T319(90.1)]	P51659	T319	HTSRATST*ATSGFAG	0.0305719	0.469989	0.945466	0.642418	90.1	-0.0725676	-1.1156	0.520328	0.275154	90.1	0.00252678	0.0388448	0.988727	0.969321	90.1
P51692 1xPhospho [S127(50)]	P51692	S127	VREANNGS*SPAGSLA	0.0773682	0.60827	0.923754	0.555236	50	-0.0429993	-0.338061	0.871114	0.741617	50	0.0655999	0.515747	0.792116	0.616135	50
P51788 1xPhospho [S731(99.7)]	P51788	S731	LRSLFCGS*PPPEAAS					99.7					99.7					99.7
P51812 1xPhospho [S369(100)]	P51812	S369	TAKTPKDS*PGIPPSA	-0.129065	-0.716647	0.912467	0.512173	100	-0.177112	-0.983435	0.62111	0.379632	100	-0.241521	-1.34107	0.470261	0.249151	100
P51812 1xPhospho [S415(100)]	P51812	S415	VQQLHRNS*IQFTDGY	-0.106689	-0.930061	0.864591	0.361194	100	-0.493731	-4.30411	0.00351212	0.000224317	100	-0.396993	-3.4608	0.0182771	0.00193879	100
P51812 1xPhospho [S715(100)]	P51812	S715	SALNRNQS*PVLEPVG	-0.15228	-2.32946	0.704569	0.0281688	100	-0.0796681	-1.2187	0.477008	0.234283	100	-0.0661175	-1.01141	0.549189	0.321465	100
P51813 1xPhospho [S122(99.3)]	P51813	S122	HLLVKYHS*GFFVDGK
P51813 1xPhospho [S204(86)]	P51813	S204	ESKKNYGS*QPPSSST	0.192273	1.55944	0.775101	0.131406	86	0.165766	1.34445	0.422873	0.190821	86	0.258806	2.09906	0.164364	0.0460266	86
P51813 1xPhospho [S254(93.5)]	P51813	S254	RKLKSSSS*SEDVASS	0.0247008	0.290647	0.968329	0.773708	93.5	0.00687892	0.0809422	0.972268	0.93613	93.5	0.0704467	0.828925	0.640157	0.414956	93.5
P51813 1xPhospho [S255(98.3)]	P51813	S255	KLKSSSSS*EDVASSN	0.252082	0.607674	0.921553	0.550947	98.3	0.761056	1.83462	0.257343	0.0830416	98.3	0.871935	2.1019	0.173459	0.0498113	98.3
P51813 1xPhospho [S325(91.2)]	P51813	S325	AFMVRNSS*QVGMYTV	0.166167	0.922662	0.879324	0.407047	91.2	0.026686	0.148177	0.952167	0.889183	91.2	-0.0314961	-0.174885	0.940071	0.869441	91.2
P51813 1xPhospho [Y202(99.1)]	P51813	Y202	DNESKKNY*GSQPPSS	0.194697	1.08108	0.857812	0.338917	99.1	0.790143	4.38736	0.0657204	0.0110876	99.1	0.895685	4.97339	0.0469296	0.00709258	99.1
P51813 1xPhospho [Y224(99.8)]	P51813	Y224	DSNSKKIY*GSQPNFN						0.0771819	1.04969	0.546008	0.303856	99.8	0.183218	2.49181	0.093915	0.0196678	99.8
P51813 2xPhospho [Y120(100); S122(100)]	P51813	Y120	NPHLLVKY*HSGFFVD	-0.236325	-1.31222	0.827975	0.257869	100	-0.174234	-0.967456	0.627483	0.386683	100	-0.518641	-2.87981	0.158584	0.0435375	100
P51825 1xPhospho [S584(50)]	P51825	S584	APHPGKRS*CQKSPAQ	-0.62597	-3.47577	0.676409	0.0243216	50	-0.348561	-1.93542	0.321985	0.123059	50	0.185072	1.02763	0.586575	0.360701	50
P51825 1xPhospho [S588(99.2)]	P51825	S588	GKRSCQKS*PAQQEPP	0.207069	1.14978	0.853021	0.312653	99.2	-0.284533	-1.5799	0.418049	0.187318	99.2	-0.136113	-0.75578	0.701519	0.490749	99.2
P51858 1xPhospho [S107(100)]	P51858	S107	YQSSQKKS*CVEEPEP	0.107036	0.408337	0.953826	0.690783	100	0.622931	2.37644	0.151132	0.0365157	100	0.350195	1.33597	0.422558	0.20827	100
P51858 1xPhospho [S132(50)]	P51858	S132	KKGNAEGS*SDEEGKL	0.188897	1.8713	0.758665	0.0878439	50	0.000897353	0.00888961	0.997207	0.993065	50	0.127987	1.2679	0.448947	0.23075	50
P51858 1xPhospho [S165(100)]	P51858	S165	AGDLLEDS*PKRPKEA
P51858 1xPhospho [S202(96.5)]	P51858	S202	VEKNSTPS*EPGSGRG	-0.037056	-0.205758	0.98109	0.846762	96.5	-0.0684328	-0.379981	0.859973	0.722765	96.5	-0.0157884	-0.087667	0.971298	0.934243	96.5
P51858 1xPhospho [S239(100)]	P51858	S239	PGIRDHES*L	-0.0831069	-0.46146	0.948866	0.667815	100	-0.277621	-1.54152	0.429692	0.196098	100	0.0755466	0.419481	0.838815	0.695846	100
P51956 1xPhospho [S354(96.1)]	P51956	S354	SVHLRKAS*SPNLHRR	-0.173742	-0.696789	0.905808	0.49478	96.1	-0.0391539	-0.157026	0.944788	0.876961	96.1	-0.159091	-0.638032	0.733576	0.531437	96.1
P51957 1xPhospho [S563(100)]	P51957	S563	DLFAFQES*PPRFLPS					100					100					100
P51957 1xPhospho [S661(93.6)]	P51957	S661	PLPARRLS*SDCSVTQ					93.6					93.6					93.6
P51991 1xPhospho [S358(98.7)]	P51991	S358	FGGRSSGS*PYGGGYG	0.475981	4.55357	0.463915	0.000803913	98.7	0.302001	2.88915	0.0796536	0.0145868	98.7	0.0858828	0.821616	0.651353	0.428569	98.7
P52272 1xPhospho [S29(99.9)]	P52272	S29	SGAPGVPS*GNGAPGP	-0.211506	-1.8163	0.758665	0.096367	99.9	-0.382686	-3.28631	0.0474769	0.00715767	99.9	-0.208678	-1.79202	0.27146	0.100365	99.9
P52272 1xPhospho [S397(100)]	P52272	S397	GGGGGGGS*VPGIERM	-0.117899	-0.654649	0.920302	0.547491	100	-0.147981	-0.821683	0.684193	0.45621	100	0.0333374	0.18511	0.934808	0.861912	100
P52272 1xPhospho [S618(100)]	P52272	S618	MGGGGGAS*FDRAIEM	0.157663	1.07204	0.846423	0.297777	100	0.202852	1.3793	0.414604	0.184593	100	0.170101	1.15661	0.485885	0.262458	100
P52272 1xPhospho [S633(99.8)]	P52272	S633	ERGNFGGS*FAGSFGG	0.00916656	0.0541426	0.99279	0.957783	99.8	0.0841801	0.497213	0.804148	0.628728	99.8	0.145456	0.859144	0.634167	0.40841	99.8
P52292 1xPhospho [S62(92.5)]	P52292	S62	SFPDDATS*PLQENRN	-0.100685	-1.3671	0.804009	0.183708	92.5	-0.100265	-1.3614	0.415455	0.185477	92.5	-0.0748362	-1.01613	0.546693	0.319259	92.5
P52292 1xPhospho [T61(50)]	P52292	T61	SSFPDDAT*SPLQENR	0.022857	0.126916	0.988285	0.904969	50	-0.00463456	-0.0257339	0.992283	0.98067	50	-0.129358	-0.718278	0.716856	0.511267	50
P52564 1xPhospho [T25(95.6)]	P52564	T25	EAFEQPQT*SSTPPRD	0.352779	1.95884	0.773617	0.119747	95.6	0.0921426	0.511632	0.807454	0.635149	95.6	0.317594	1.76347	0.349083	0.150605	95.6
P52565 1xAcetyl [N-Term]; 1xPhospho [S24(98.9)]	P52565	S24	ENEEDEHS*VNYKPPA	0.048823	0.271095	0.972619	0.799378	98.9	0.169442	0.940845	0.636665	0.398674	98.9	0.353118	1.96073	0.305012	0.119486	98.9
P52594 1xPhospho [S362(96.6)]	P52594	S362	APVGSVVS*VPSQSSA	0.44743	1.24426	0.815045	0.224893	96.6	2.33483	6.4929	3.83246e-05	8.25409e-07	96.6	2.33049	6.48085	4.11407e-05	8.50414e-07	96.6
P52594 2xPhospho [T170(66.9); S181(96.8)]	P52594	T170	LLGDSAPT*LHLNKGT	0.0725872	1.16324	0.827975	0.255668	66.9	0.0317425	0.508685	0.795126	0.615413	66.9	0.0147092	0.235721	0.907065	0.815561	66.9
P52594 2xPhospho [T170(66.9); S181(96.8)]	P52594	S181	NKGTPSQS*PVVGRSQ	0.0725872	1.16324	0.827975	0.255668	96.8
P52597 1xPhospho [S104(100)]	P52597	S104	LKHSGPNS*ADSANDG	-0.151064	-0.838799	0.889597	0.447557	100	-0.170973	-0.949346	0.6336	0.39481	100	-0.45211	-2.51039	0.206615	0.0643147	100
P52630 1xPhospho [S699(100)]	P52630	S699	KHRLIVVS*NRQVDEL	0.091671	0.509014	0.944411	0.636831	100	0.321074	1.7828	0.359839	0.147205	100	0.407664	2.2636	0.243942	0.0844843	100
P52701 1xPhospho [S137(99.9)]	P52701	S137	HVQFFDDS*PTRGWVS	0.0357043	0.422291	0.95038	0.676406	99.9	-0.0954289	-1.12868	0.514795	0.269699	99.9	-0.00393809	-0.0465775	0.985667	0.963218	99.9
P52701 1xPhospho [S14(100)]	P52701	S14	LYSFFPKS*PALSDAN	0.100572	1.11343	0.839403	0.276068	100	-0.0992189	-1.09845	0.526591	0.282426	100	-0.183449	-2.03097	0.181489	0.0529709	100
P52701 1xPhospho [S227(100)]	P52701	S227	EEDNEIES*EEEVQPK	-0.123139	-0.683744	0.917065	0.530709	100	-0.144229	-0.800848	0.691774	0.46692	100	-0.197938	-1.09907	0.560183	0.331852	100
P52701 1xPhospho [S41(87.2)]	P52701	S41	AAAAPGAS*PSPGGDA	-0.174181	-1.19648	0.827152	0.246937	87.2	-0.156624	-1.07588	0.539029	0.296103	87.2	0.0161081	0.11065	0.962179	0.913111	87.2
P52701 1xPhospho [S830(100)]	P52701	S830	SKIHNVGS*PLKSQNH	-0.00411807	-0.0404929	0.995163	0.968418	100	-0.163407	-1.60678	0.343546	0.136117	100	-0.094414	-0.928372	0.598048	0.372938	100
P52756 1xPhospho [S624(100)]	P52756	S624	VAAYSGDS*DNEEELV	0.10592	0.588134	0.931347	0.587216	100	0.0315391	0.175124	0.940636	0.869264	100	0.0387282	0.215042	0.922262	0.839975	100
P52799 1xPhospho [Y304(100)]	P52799	Y304	DSVFCPHY*EKVSGDY	0.221611	1.23052	0.842793	0.284181	100	-0.0212655	-0.118079	0.962336	0.911546	100	0.0993617	0.551717	0.788051	0.609742	100
P52907 1xAcetyl [N-Term]; 1xPhospho [S9(100)]	P52907	S9	ADFDDRVS*DEEKVRI	-0.0982121	-1.21744	0.827152	0.248655	100	-0.119868	-1.48588	0.387442	0.165115	100	-0.139222	-1.7258	0.292842	0.11204	100
P52926 1xAcetyl [N-Term]; 1xPhospho [S2(100)]	P52926	S2	MS*ARGEGAG	0.277535	1.8376	0.758665	0.0825814	100						0.309141	2.04687	0.18693	0.0554613	100
P52926 1xPhospho [S102(93)]	P52926	S102	EETEETSS*QESAEED	-0.0931856	-0.517423	0.942436	0.63144	93	0.246054	1.36624	0.486686	0.241778	93	0.100882	0.56016	0.784713	0.604472	93
P52926 1xPhospho [S14(96.2)]	P52926	S14	GAGQPSTS*AQGQPAA	-0.0241306	-0.133988	0.9878	0.899712	96.2	0.150023	0.833018	0.679286	0.450465	96.2	0.103779	0.576247	0.779588	0.594509	96.2
P52926 1xPhospho [S44(99)]	P52926	S44	QEPTGEPS*PKRPRGR											-0.148107	-2.29728	0.125937	0.0302098	99
P52926 1xPhospho [T40(50)]	P52926	T40	RKQQQEPT*GEPSPKR	0.190535	0.620762	0.920302	0.547275	50	0.298332	0.971965	0.595133	0.351747	50	0.629753	2.05173	0.206981	0.0645225	50
P52943 1xPhospho [T125(100)]	P52943	T125	TFTGEPNT*CPRCSKK	-0.00302963	-0.0307226	0.996459	0.975734	100	-0.157677	-1.59895	0.321106	0.122337	100	-0.0406113	-0.411826	0.831974	0.68396	100
P52948 1xPhospho [S1023(92.9)]	P52948	S1023	LPSKADTS*QEICSPR	0.118385	0.657343	0.920302	0.545922	92.9	-0.248155	-1.37791	0.481958	0.238433	92.9	-0.0952601	-0.528942	0.795981	0.624101	92.9
P52948 1xPhospho [S1060(99.9)]	P52948	S1060	FTSGAFLS*PSVSVQE	-0.184671	-1.40221	0.804009	0.18816	99.9	0.0893635	0.678538	0.726246	0.511312	99.9	0.234158	1.77797	0.274955	0.102747	99.9
P52948 1xPhospho [S1816(100)]	P52948	S1816	LRELAVGS*L	0.193644	2.38957	0.676409	0.0246905	100	0.127383	1.57191	0.330902	0.128486	100	0.088328	1.08997	0.514401	0.286075	100
P52948 1xPhospho [S612(99.9)]	P52948	S612	LNNSNLFS*PVNRDSE	0.0290346	0.556101	0.931185	0.583063	99.9	0.0261491	0.500835	0.799219	0.620848	99.9	0.0643239	1.232	0.447375	0.22936	99.9
P52948 1xPhospho [S623(100)]	P52948	S623	RDSENLAS*PSEYPEN	0.24243	2.67184	0.665198	0.0130544	100	0.325752	3.59014	0.0144666	0.00140029	100	0.36496	4.02226	0.0060945	0.000464688	100
P52948 1xPhospho [S888(90.4)]	P52948	S888	SKYGLQDS*DEEEEEH	-0.33657	-2.19927	0.715962	0.0410815	90.4	-0.228964	-1.49613	0.367272	0.15184	90.4	-0.0143388	-0.0936945	0.967721	0.92638	90.4
P52948 1xPhospho [S934(100)]	P52948	S934	APPPQSQS*PEVEQLG	-0.215895	-1.62806	0.773617	0.115995	100	-0.321719	-2.42608	0.109265	0.0227754	100	0.0216464	0.163234	0.941203	0.87164	100
P52948 1xPhospho [T1070(100)]	P52948	T1070	VSVQECRT*PRAASLM	-0.196248	-1.08969	0.857462	0.335519	100	0.271829	1.50936	0.43901	0.203777	100	-0.0479499	-0.266247	0.900878	0.802862	100
P52948 1xPhospho [T670(100)]	P52948	T670	IAKPIPQT*PESAGNK	-0.176387	-1.39126	0.803883	0.181001	100	0.0453214	0.357473	0.860829	0.724869	100	0.543426	4.28627	0.00580163	0.000438767	100
P53367 1xAcetyl [N-Term]; 1xPhospho [S5(100)]	P53367	S5	MAQES*PKNSAAE	-0.222297	-1.20275	0.827152	0.240292	100	-0.132587	-0.717369	0.701015	0.479766	100	0.0276749	0.149737	0.94636	0.882169	100
P53367 1xPhospho [S79(47.8)]	P53367	S79	PPLPSVMS*PSRVAAS	-0.430009	-4.9256	0.456431	0.000439241	47.8	-0.195283	-2.23689	0.178474	0.0467201	47.8	-0.144357	-1.65356	0.315105	0.126155	47.8
P53396 1xPhospho [S455(25)]	P53396	S455	PAPSRTAS*FSESRAD						0.157597	1.59796	0.321266	0.122558	25	0.167658	1.69998	0.273035	0.101488	25
P53396 1xPhospho [S459(98)]	P53396	S459	RTASFSES*RADEVAP	0.627312	2.71916	0.665198	0.0140125	98	0.656314	2.84487	0.0643333	0.0107025	98	0.720427	3.12278	0.0409235	0.00584549	98
P53396 1xPhospho [S481(100)]	P53396	S481	MPQDSVPS*PRSLQGK	0.148841	2.99435	0.618947	0.00610244	100						0.045911	0.923626	0.590211	0.364471	100
P53602 1xPhospho [S96(100)]	P53602	S96	LARKRRNS*RDGDPLP	0.248225	1.71979	0.758665	0.0977732	100						0.261048	1.80863	0.240266	0.0824977	100
P53611 1xAcetyl [N-Term]; 1xPhospho [T3(100)]	P53611	T3	MGT*PQKDVII	0.191161	1.26863	0.815045	0.220634	100	0.0732863	0.486362	0.80617	0.632543	100	0.165447	1.09798	0.514951	0.286594	100
P53621 1xPhospho [S173(100)]	P53621	S173	GLRKKNLS*PGAVESD	-0.047825	-0.653193	0.914076	0.519567	100	-0.116456	-1.59056	0.324151	0.12422	100	-0.090315	-1.23352	0.446927	0.228802	100
P53667 1xPhospho [S298(90.9)]	P53667	S298	KPVLRSCS*IDRSPGA	-0.190363	-1.17148	0.831192	0.26591	90.9	0.323357	1.98991	0.235805	0.0717718	90.9	0.394527	2.42788	0.134022	0.0333271	90.9
P53667 1xPhospho [S310(99.8)]	P53667	S310	PGAGSLGS*PASQRKD	0.230777	1.28142	0.833449	0.267505	99.8
P53778 1xPhospho [T183(92.6)]	P53778	T183	RQADSEMT*GYVVTRW	-0.2975	-1.6519	0.799327	0.171918	92.6	0.802528	4.45613	0.063343	0.0104984	92.6	0.927348	5.1492	0.0429452	0.00625122	92.6
P53779 1xPhospho [Y223(91.2)]; P45983 1xPhospho [Y185(91.2)]	P53779	Y185	KHLHSAGI*IHRDLKP					91.2					91.2					91.2
P53801 1xPhospho [Y174(100)]	P53801	Y174	LFKEENPY*ARFENN	0.321574	2.77204	0.665198	0.0125153	100	0.0747347	0.64423	0.738645	0.527501	100	0.196293	1.69209	0.28432	0.107759	100
P53804 1xPhospho [S1819(100)]	P53804	S1819	QAALSERS*PVADRKQ					100					100					100
P53814 1xPhospho [S277(100)]	P53814	S277	KETPAAQS*PTRGPSD	0.2372	1.90367	0.758665	0.0729651	100						-0.0374993	-0.300954	0.880807	0.766877	100
P53814 1xPhospho [S299(50)]	P53814	S299	GPRPCQRS*LSVLSPR	-0.0413656	-0.20854	0.98109	0.83858	50	0.642779	3.24049	0.0506929	0.00776802	50	0.691478	3.486	0.036668	0.00501857	50
P53814 1xPhospho [S790(48.8)]	P53814	S790	PRAAVQRS*TSFGVPN	0.133953	1.2796	0.815045	0.212383	48.8	0.680169	6.49737	3.81651e-05	8.16324e-07	48.8	0.82648	7.89502	2.48597e-06	2.89245e-08	48.8
P53814 1xPhospho [T351(46.6)]	P53814	T351	AARLQDGT*PQAALSP	-0.0738997	-0.410336	0.956351	0.702032	46.6	0.07633	0.423831	0.842312	0.692913	46.6	0.0727082	0.403721	0.843988	0.706525	46.6
P53990 1xAcetyl [N-Term]; 1xPhospho [S4(100)]	P53990	S4	MLGS*GFKAERL	-0.366409	-2.03453	0.773617	0.109689	100	-0.0648608	-0.360147	0.868475	0.736468	100	-0.644946	-3.58113	0.101436	0.0220725	100
P53992 1xPhospho [S888(87.7)]	P53992	S888	CYRKNCAS*PSSAGQL	-0.146707	-1.15411	0.830645	0.263456	87.7	0.0378084	0.297429	0.886336	0.769523	87.7	-0.162275	-1.27658	0.434273	0.217874	87.7
P53999 1xPhospho [S118(100)]	P53999	S118	SQLKEQIS*DIDDAVR	0.0526941	0.566664	0.928608	0.575972	100	0.0152425	0.163915	0.941339	0.87111	100	0.016378	0.176126	0.934808	0.861607	100
P53999 1xPhospho [S55(46.7)]	P53999	S55	ALSSSKQS*SSSRDDN	0.247982	2.08704	0.732989	0.0606968	46.7	0.420152	3.53604	0.035411	0.00459347	46.7	0.637121	5.36207	0.00348235	0.000221553	46.7
P54105 1xPhospho [S102(100)]	P54105	S102	ADEEEEDS*DDDVEPI	-0.232465	-1.29079	0.831192	0.264537	100	0.0410433	0.227897	0.92126	0.830606	100	-0.382175	-2.12207	0.270038	0.0991906	100
P54253 1xPhospho [S406(48.6)]	P54253	S406	QATHREAS*PSTLNDK					48.6					48.6					48.6
P54253 1xPhospho [Y87(47.3)]	P54253	Y87	ALSTGLDY*SPPSAPR					47.3					47.3					47.3
P54259 1xPhospho [S101(50)]	P54259	S101	QELPRPQS*PSDLDSL	0.0817903	0.539401	0.934361	0.600249	50	-0.441078	-2.90888	0.0781741	0.0140789	50	-0.0798526	-0.526622	0.787496	0.608806	50
P54259 1xPhospho [S34(100)]	P54259	S34	LRSRGRAS*PGGVSTS						0.268703	1.78287	0.272301	0.0913737	100	0.291761	1.93587	0.214514	0.0686485	100
P54259 1xPhospho [S632(100)]	P54259	S632	PAGYKTAS*PPGPPPY	0.0791251	0.905292	0.870223	0.377195	100	0.0687713	0.786831	0.673117	0.441554	100	-0.0482997	-0.55261	0.774645	0.587286	100
P54259 1xPhospho [S645(100)]	P54259	S645	PYGKRAPS*PGAYKTA	0.160912	2.70064	0.665198	0.0122132	100	0.0712494	1.1958	0.487998	0.242942	100	0.0187019	0.31388	0.873017	0.756204	100
P54259 1xPhospho [S77(92.9)]	P54259	S77	QGRSEEIS*ESESEET	0.0254368	0.262206	0.972121	0.796121	92.9	-0.047024	-0.484729	0.806345	0.633678	92.9	0.0228544	0.235585	0.907745	0.816397	92.9
P54259 1xPhospho [S896(100)]	P54259	S896	YARPHVMS*PGNRNHP											-0.230241	-1.27844	0.49404	0.268453	100
P54284 1xPhospho [S152(100)]	P54284	S152	SDIGNRRS*PPPSLAK
P54578 1xPhospho [S143(100)]	P54578	S143	YAGALRAS*GEMASAQ	-0.166694	-1.76929	0.758665	0.0889889	100	-0.319317	-3.38924	0.0210691	0.00231841	100	-0.298495	-3.16823	0.0313615	0.0040022	100
P54725 1xPhospho [S123(46.7)]	P54725	S123	PAAREDKS*PSEESAP	0.0300419	0.27293	0.970364	0.787138	46.7	-0.0350355	-0.318297	0.877215	0.752891	46.7	-0.0793399	-0.720802	0.690036	0.477688	46.7
P54727 1xPhospho [T159(49.9)]	P54727	T159	PAETPVAT*SPTATDS	-0.144481	-1.29243	0.813258	0.207972	49.9
P54760 1xPhospho [S769(50)]	P54760	S769	SRFLEENS*SDPTYTS	-0.0621833	-0.687509	0.908067	0.498063	50	0.0963101	1.06482	0.539991	0.297089	50	0.0536662	0.593341	0.753971	0.558259	50
P54760 1xPhospho [Y581(100)]	P54760	Y581	YSDKHGQY*LIGHGTK	-0.224585	-1.16345	0.834366	0.269016	100	-0.0978556	-0.506936	0.79965	0.622106	100	-0.233691	-1.21062	0.47276	0.251155	100
P54760 1xPhospho [Y987(100)]	P54760	Y987	TGGPAPQY*	-0.144219	-1.26376	0.815045	0.222337	100	0.026777	0.234642	0.913703	0.817119	100	0.101227	0.887028	0.612393	0.38669	100
P54792 1xPhospho [T649(33.3)]; O14640 1xPhospho [T674(33.3)]	O14640	T674	AAVPPELT*GSRQSFQ					33.3					33.3					33.3
P55011 1xPhospho [S940(99.9)]	P55011	S940	GQEELLSS*QEKSPGT	-0.221989	-1.23262	0.842793	0.283475	99.9	-0.26966	-1.49732	0.442141	0.206731	99.9	-0.344561	-1.91322	0.315105	0.126291	99.9
P55011 1xPhospho [T217(99.5)]	P55011	T217	LRTFGHNT*MDAVPRI	-0.164531	-0.913578	0.879324	0.411284	99.5	-0.471337	-2.61715	0.204293	0.0573254	99.5	-0.836859	-4.64675	0.0556538	0.00905175	99.5
P55072 1xAcetyl [N-Term]; 1xPhospho [S7(82.8)]	P55072	S7	MASGADS*KGDDLST	-0.27317	-1.69082	0.773617	0.11869	82.8	-0.178231	-1.10318	0.536723	0.293262	82.8	-0.12167	-0.753092	0.680023	0.467048	82.8
P55072 1xPhospho [S13(50)]	P55072	S13	DSKGDDLS*TAILKQK	-0.319421	-2.59939	0.676409	0.0245382	50	-0.232226	-1.88981	0.261322	0.0851343	50	-0.347452	-2.82751	0.0825931	0.0162958	50
P55081 1xPhospho [S118(93.1)]	P55081	S118	EVVGESDS*EVEGDAW	-0.0169583	-0.094163	0.990048	0.929388	93.1	0.0483457	0.268445	0.904002	0.801282	93.1	0.0780326	0.433285	0.833001	0.686561	93.1
P55085 1xPhospho [S373(100)]	P55085	S373	TVKQMQVS*LTSKKHS					100					100					100
P55196 1xPhospho [S1172(50)]	P55196	S1172	KNRADHRS*SPNVANQ	0.0533991	1.03485	0.851801	0.310602	50	0.22163	4.29507	0.00356772	0.000229634	50	0.122138	2.36698	0.113515	0.0259488	50
P55196 1xPhospho [S1201(89.8)]	P55196	S1201	TAKITSVS*TGNLCTE	0.29516	2.20261	0.715962	0.0496174	89.8	0.0631051	0.470918	0.81336	0.646807	89.8	0.0507606	0.378798	0.846784	0.711975	89.8
P55196 1xPhospho [S1328(96.9)]	P55196	S1328	HLNHSSKS*VTPASTL	0.0370614	0.525309	0.935835	0.603976	96.9	0.000945197	0.0133973	0.99533	0.989417	96.9	-0.0644169	-0.913047	0.595817	0.3699	96.9
P55196 1xPhospho [S1501(100)]	P55196	S1501	DLQYITVS*KEELSSG	0.0377189	0.209439	0.98109	0.84407	100	0.461837	2.5644	0.211071	0.0606643	100	0.0157823	0.0876329	0.971298	0.934269	100
P55196 1xPhospho [S1698(99.9)]	P55196	S1698	DYEPPSPS*PAPGAPP	-0.353652	-1.95317	0.752649	0.0664239	99.9	-0.334259	-1.84607	0.253765	0.0812901	99.9	-0.512645	-2.83127	0.063291	0.0110207	99.9
P55196 1xPhospho [S1721(99.4)]	P55196	S1721	YLKTQVLS*PDSLFTA	0.0783629	0.417041	0.952494	0.681549	99.4	0.135538	0.721325	0.701015	0.479917	99.4	0.228228	1.21461	0.459901	0.240112	99.4
P55196 1xPhospho [S1799(100)]	P55196	S1799	KERQRLFS*QGQDVSN	0.122096	0.945653	0.864591	0.353336	100	0.64316	4.9814	0.000879425	3.86429e-05	100	0.951238	7.36752	6.90344e-06	9.91211e-08	100
P55196 1xPhospho [S424(50)]	P55196	S424	KLYRLQLS*VTEVGTE	-0.152489	-0.846712	0.889035	0.443601	50	-0.235439	-1.3073	0.50423	0.259386	50	-0.218598	-1.21379	0.518034	0.289874	50
P55196 1xPhospho [T1081(33.3)]	P55196	T1081	AAELMTRT*SSVVTLE	-0.019768	-0.356941	0.957802	0.724118	33.3	-0.0596098	-1.07634	0.536038	0.292005	33.3	-0.0291357	-0.52609	0.784173	0.603441	33.3
P55196 1xPhospho [T214(99.9)]	P55196	T214	PETSFTRT*ISNPEVV	-0.109069	-0.972467	0.860616	0.343626	99.9	0.00211986	0.0189009	0.993759	0.985127	99.9	0.0209494	0.186786	0.93042	0.853904	99.9
P55196 1xPhospho [Y1230(100)]	P55196	Y1230	TQTYTREY*FTFPASK	-0.147341	-1.20465	0.827152	0.243842	100	-0.244182	-1.99641	0.212285	0.0611439	100	-0.188753	-1.54323	0.335483	0.140065	100
P55196 2xPhospho [S1172(50); S1182(100)]	P55196	S1182	NVANQPPS*PGGKSAY											-0.158055	-2.16787	0.150359	0.0398464	100
P55196 2xPhospho [S1173(89.8); S1182(100)]	P55196	S1173	NRADHRSS*PNVANQP	0.13539	1.01697	0.854084	0.322561	89.8	0.128458	0.964897	0.590458	0.347303	89.8	0.158611	1.19139	0.470116	0.248878	89.8
P55196 2xPhospho [T1330(99.4); T1334(48.1)]	P55196	T1334	KSVTPAST*LTKSGPG	0.0022276	0.0219218	0.997109	0.982684	48.1	-0.26082	-2.56672	0.0876916	0.016607	48.1	-0.342854	-3.37402	0.0212506	0.00240798	48.1
P55196 2xPhospho [T1330(99.4); T1334(48.1)]	P55196	T1330	NHSSKSVT*PASTLTK	0.0022276	0.0219218	0.997109	0.982684	99.4	-0.26082	-2.56672	0.0876916	0.016607	99.4	-0.342854	-3.37402	0.0212506	0.00240798	99.4
P55197 1xPhospho [S684(93)]	P55197	S684	RGSSPRGS*LSPRSPV					93					93					93
P55198 1xPhospho [S261(89.7)]	P55198	S261	KRPESPPS*ILTPPVV					89.7					89.7					89.7
P55198 1xPhospho [S423(100)]	P55198	S423	SGRARAPS*PGDYKSP					100					100					100
P55199 1xPhospho [S309(88.4)]	P55199	S309	LGDPAASS*PPGERGR						-0.249049	-1.09522	0.539543	0.296585	88.4	-0.196833	-0.865599	0.630941	0.405008	88.4
P55199 1xPhospho [S444(90)]	P55199	S444	SRPHGSPS*RSKPKKK	0.115221	1.47086	0.786689	0.153749	90	0.13845	1.76738	0.269126	0.0893151	90	0.144842	1.84899	0.229088	0.076265	90
P55201 1xPhospho [S75(97.4)]	P55201	S75	SRPANKQS*PSPSEVS					97.4					97.4					97.4
P55265 1xPhospho [S825(100)]	P55265	S825	TMLLLSRS*PEAQPKT	0.00820031	0.0716096	0.991055	0.944185	100	0.00143236	0.0125082	0.996036	0.990242	100	-0.131234	-1.14601	0.502873	0.275868	100
P55265 1xPhospho [T601(89)]	P55265	T601	EKTAESQT*PTPSATS	-0.11349	-0.668738	0.912415	0.509763	89	0.700193	4.12589	0.00504188	0.000355721	89	0.78186	4.60712	0.00193733	0.000102154	89
P55287 1xPhospho [S714(100)]	P55287	S714	GLRPAPNS*VDVDDFI	0.00925558	0.0513926	0.993271	0.961412	100	0.08156	0.452871	0.830861	0.6735	100	0.301509	1.67416	0.370486	0.167427	100
P55347 1xPhospho [S47(83.1)]	P55347	S47	VSPPPVES*QTPMDVD					83.1					83.1					83.1
P55769 1xPhospho [S122(100)]	P55769	S122	QIQSIQQS*IERLLV	0.0958021	0.860074	0.877692	0.400988	100	0.0282209	0.253357	0.904882	0.802846	100	-0.0884284	-0.793876	0.65809	0.437544	100
P55884 1xPhospho [S119(98.4)]	P55884	S119	ARDERSDS*RAQAVSE	0.0159994	0.164913	0.983717	0.871973	98.4	0.169032	1.7423	0.300334	0.109023	98.4	0.32087	3.30737	0.0459678	0.00689386	98.4
P55884 1xPhospho [S85(66.3)]	P55884	S85	SGPSESPS*PPAAEEL	-0.0427384	-0.19612	0.98109	0.846699	66.3	0.212032	0.972985	0.585878	0.343376	66.3	-0.0497874	-0.228467	0.911791	0.821842	66.3
P56181 1xPhospho [S105(88.1)]	P56181	S105	QPSSGRES*PRH	0.216478	1.20202	0.844419	0.293943	88.1	0.0333113	0.184965	0.936338	0.862018	88.1	-0.23015	-1.27793	0.494225	0.268616	88.1
P56211 1xPhospho [S62(99.9)]; O43768 1xPhospho [S67(99.9)]	O43768	S67	KGQKYFDS*GDYNMAK	-0.111152	-0.816205	0.88509	0.431529	99.9	0.0727555	0.534253	0.789191	0.603689	99.9	0.0134758	0.0989545	0.965856	0.922937	99.9
P56524 1xPhospho [S467(89.4)]	P56524	S467	RPLGRTQS*APLPQNA	0.285686	1.59018	0.779224	0.139815	89.4	0.414917	2.3095	0.163687	0.0411092	89.4	-0.137517	-0.765447	0.674355	0.459952	89.4
P56524 1xPhospho [S632(93)]	P56524	S632	RPLSRAQS*SPASATF	0.0447994	0.820206	0.879438	0.419816	93	0.0944521	1.72927	0.281217	0.0960362	93	0.146171	2.67616	0.0712762	0.0129248	93
P56524 1xPhospho [S636(84.9)]	P56524	S636	RAQSSPAS*ATFPVSV	0.144528	0.763951	0.892284	0.454733	84.9	-0.0779635	-0.412101	0.838108	0.685101	84.9	0.0257203	0.135953	0.951838	0.893358	84.9
P56537 1xPhospho [S243(100)]	P56537	S243	MRDSLIDS*LT	0.0321205	0.430243	0.948866	0.672094	100	-0.155238	-2.07935	0.191789	0.05206	100	-0.0708767	-0.949367	0.579991	0.354929	100
P56945 1xPhospho [S428(32.2)]	P56945	S428	PAEGKRLS*ASSTGST	-0.04728	-0.35193	0.958061	0.728952	32.2	-0.0638231	-0.475069	0.80892	0.640416	32.2	-0.0448066	-0.333519	0.865567	0.742572	32.2
P56945 1xPhospho [S639(100)]	P56945	S639	IQSRPLPS*PPKFTSQ	0.140642	1.04026	0.854084	0.32032	100	-0.187139	-1.38417	0.425491	0.193468	100	-0.224359	-1.65947	0.313486	0.124944	100
P56945 1xPhospho [T326(89.1)]	P56945	T326	GPLLREET*YDVPPAF	-0.340688	-1.89171	0.775101	0.129509	89.1						0.120033	0.666496	0.740697	0.540613	89.1
P56945 1xPhospho [Y128(100)]	P56945	Y128	SKAQQGLY*QVPGPSP	-0.0129992	-0.19442	0.98109	0.847411	100	0.271738	4.06422	0.00566312	0.000417076	100	0.267202	3.99638	0.00636952	0.000496695	100
P56945 1xPhospho [Y234]	P56945	Y234	AQPEQDEY*DIPRHLL	0.20066	1.11419	0.855721	0.326019		0.28616	1.58894	0.415455	0.185309		0.5264	2.9229	0.154751	0.0416616
P56945 1xPhospho [Y249(100)]	P56945	Y249	APGPQDIY*DVPPVRG	0.0837052	1.08297	0.843402	0.289109	100	0.207859	2.68927	0.0718635	0.0125391	100	0.32414	4.19371	0.00432234	0.000298536	100
P56945 1xPhospho [Y387(99.6)]	P56945	Y387	RPGPGTLY*DVPRERV	-0.178337	-1.24439	0.815045	0.224846	99.6	0.244882	1.70872	0.286831	0.0998352	99.6	0.266316	1.85828	0.225759	0.0748898	99.6
P56945 1xPhospho [Y410(98.8)]	P56945	Y410	GVVDSGVY*AVPPPAE	0.933237	5.1819	0.618947	0.00610836	98.8	1.29835	7.20925	0.0172454	0.00176104	98.8	0.336148	1.8665	0.326075	0.133392	98.8
P56962 1xPhospho [S288(48.6)]	P56962	S288	KMMEKLTS*SCPDLPS
P57060 1xPhospho [T175(78.8)]	P57060	T175	RDTSSSPT*TGSTVQS	0.506471	2.81223	0.715962	0.0466802	78.8	0.165357	0.918163	0.645721	0.40914	78.8	-0.0518003	-0.287627	0.89268	0.787541	78.8
P57081 1xPhospho [S391(100)]	P57081	S391	EKKQRRRS*PPPGPDG						0.0240898	0.275715	0.89452	0.785023	100	-0.067942	-0.777616	0.662033	0.444059	100
P57086 1xAcetyl [N-Term]; 1xPhospho [S13(100)]	P57086	S13	PILAATGS*PAAVPPE					100					100					100
P57679 1xPhospho [S81(84.5)]	P57679	S81	QTPSETGS*PSRRRKR					84.5					84.5					84.5
P57679 1xPhospho [S970(99.5)]	P57679	S970	SLSSKRLS*QQESEAG					99.5					99.5					99.5
P57682 1xPhospho [S250(100)]	P57682	S250	KRPLPVES*PDTQRKR					100					100					100
P57682 1xPhospho [S70(50)]	P57682	S70	DLTVNKRS*SPPSAGN					50					50					50
P57682 1xPhospho [S71(92.2)]	P57682	S71	LTVNKRSS*PPSAGNS					92.2					92.2					92.2
P57682 2xPhospho [S92(100); S100(82.4)]	P57682	S92	PSSHRRAS*PGLSMPS					100					100					100
P57682 2xPhospho [S92(100); S100(82.4)]	P57682	S100	PGLSMPSS*SPPIKKY					82.4					82.4					82.4
P57737 1xPhospho [S806(50)]	P57737	S806	RCLRLRQS*SLEPVAF	-0.0281909	-0.299003	0.968322	0.767398	50	-0.0874881	-0.927933	0.605537	0.362275	50	-0.059828	-0.634559	0.733576	0.531455	50
P57737 1xPhospho [S879(50)]	P57737	S879	APARRAPS*SAQYLEE	-0.0610801	-0.397121	0.954973	0.694633	50	1.0867	7.06536	1.27746e-05	2.03976e-07	50	1.06895	6.94993	1.64969e-05	2.69538e-07	50
P57740 1xPhospho [S11(91)]	P57740	S11	SGFGEISS*PVIREAE	0.0539534	0.333668	0.961495	0.744841	91	0.693553	4.28918	0.0132992	0.00124942	91	0.722531	4.4684	0.0104015	0.000925691	91
P57740 1xPhospho [S86(100)]	P57740	S86	ILGTGGKS*PRLTQSS	0.0308333	0.390178	0.955846	0.699695	100	0.00856864	0.108431	0.963951	0.914515	100	0.0214429	0.271348	0.892768	0.788341	100
P57740 1xPhospho [T45(50)]	P57740	T45	QDENFGNT*TPRNQVI	-0.00312782	-0.0152506	0.997735	0.988103	50	-0.23732	-1.15712	0.516367	0.271487	50	-0.12955	-0.631658	0.740588	0.540385	50
P57764 1xPhospho [T251(33.3)]	P57764	T251	ATGHKRST*SEGAWPQ	-0.286703	-1.59195	0.804009	0.184644	33.3	-0.982698	-5.45654	0.0376218	0.00505257	33.3	-0.410855	-2.28132	0.240771	0.0828201	33.3
P57768 1xPhospho [S29(82.2)]	P57768	S29	NRNQRSSS*FGSVSTS	0.00284097	0.0357038	0.995698	0.971909	82.2	0.0291314	0.366109	0.856442	0.718525	82.2	-0.00358019	-0.044994	0.986264	0.964604	82.2
P57768 1xPhospho [S70(90)]	P57768	S70	NTSSVCSS*PLIRTKF	0.0528844	0.296094	0.968329	0.772618	90	0.0537893	0.30116	0.886116	0.768852	90	0.187412	1.0493	0.543931	0.316322	90
P60174 1xPhospho [S58(100)]	P60174	S58	FARQKLDP*KIAVAAQ	0.0698674	0.568938	0.931185	0.580713	100	0.0382371	0.31137	0.882157	0.761282	100	0.0555921	0.452693	0.816696	0.659479	100
P60468 1xPhospho [S17(90.9)]	P60468	S17	NVGSSGRS*PSKAVAA	-0.175684	-1.67202	0.773617	0.106936	90.9	-0.372873	-3.54871	0.0156404	0.00155456	90.9	-0.00902197	-0.0858639	0.971079	0.932255	90.9
P61006 1xPhospho [S185(99.2)]	P61006	S185	EGNSPQGS*NQGVKIT	0.227677	1.16469	0.827975	0.259254	99.2	-0.0476075	-0.243538	0.909144	0.810325	99.2	0.0925887	0.473641	0.804906	0.641414	99.2
P61073 1xPhospho [T318(49.8)]	P61073	T318	TSAQHALT*SVSRGSS					49.8					49.8					49.8
P61224 1xPhospho [S11(100)]; P62834 1xPhospho [S11(100)]	P61224	S11	YKLVVLGS*GGVGKSA	-0.062239	-0.345589	0.961495	0.746602	100	-0.0190063	-0.105535	0.967482	0.920898	100	0.163947	0.910333	0.639023	0.412806	100
P61247 1xPhospho [S237(33.3)]	P61247	S237	ELHGEGSS*SGKATGD	0.0474413	0.771577	0.889597	0.447565	33.3	-0.0172471	-0.280504	0.892274	0.781389	33.3	-0.114725	-1.86588	0.223583	0.0737805	33.3
P61247 1xPhospho [S263(100)]	P61247	S263	YEPPVQES*V	-0.105876	-1.28045	0.815045	0.212088	100	-0.131957	-1.59587	0.321985	0.123026	100	-0.146271	-1.76898	0.252764	0.0890414	100
P61254 1xPhospho [S23(100)]	P61254	S23	KRHFNAPS*HIRRKIM	-0.267212	-1.55732	0.781987	0.147396	100	-0.617142	-3.59673	0.0327851	0.00412706	100	-0.450529	-2.6257	0.105552	0.023409	100
P61313 1xPhospho [S97(100)]	P61313	S97	NQLKFARS*LQSVAEE	0.0475235	0.26388	0.973649	0.804565	100	-0.069557	-0.386223	0.856442	0.718477	100	-0.266087	-1.47748	0.426485	0.211691	100
P61313 1xPhospho [Y59(100)]	P61313	Y59	GYKAKQGY*VIYRIRV	-0.0945441	-0.708381	0.905355	0.493298	100	-0.0894078	-0.669897	0.729397	0.5166	100	-0.10851	-0.813026	0.655095	0.433275	100
P61326 1xPhospho [S106(100)]; Q96A72 1xPhospho [S108(100)]	Q96A72	S108	FTTSKIGS*LIDVNQS					100					100					100
P61604 1xPhospho [S51(99.1)]	P61604	S51	ATVVAVGS*GSKGKGG	0.106093	0.589094	0.931347	0.586629	99.1	0.067917	0.377117	0.860829	0.724736	99.1	0.0807114	0.448159	0.827878	0.67663	99.1
P61764 1xPhospho [S506(89.1)]	P61764	S506	YPYISTRS*SASFSTT	-0.146557	-2.10758	0.715962	0.0492592	89.1	0.0612913	0.881408	0.629288	0.389643	89.1	0.114006	1.63948	0.303285	0.118363	89.1
P61978 1xPhospho [S284(100)]	P61978	S284	RRDYDDMS*PRRGPPP	-0.0630368	-0.735018	0.895913	0.471738	100	-0.0588357	-0.686033	0.718996	0.50138	100
P61978 1xPhospho [Y380(89.1)]	P61978	Y380	YAGGRGSY*GDLGGPI	-0.0252116	-0.13999	0.986958	0.895255	89.1	0.152558	0.847093	0.673874	0.443411	89.1	0.115886	0.643469	0.750633	0.554037	89.1
P62070 1xPhospho [S186(100)]	P62070	S186	QEQECPPS*PEPTRKE
P62136 1xPhospho [Y306(100)]	P62136	Y306	ADKNKGKY*GQFSGLN	-0.236092	-1.62328	0.775101	0.132527	100
P62191 1xPhospho [T53(100)]	P62191	T53	ASKLPLVT*PHTQCRL	-0.0421814	-0.300853	0.968329	0.76908	100	-0.155409	-1.10843	0.534875	0.291086	100	0.0307341	0.219206	0.91745	0.830463	100
P62241 1xPhospho [S159(50)]	P62241	S159	RKKNAKIS*SLLEEQF	-0.406591	-2.25764	0.758665	0.0850521	50	-0.15179	-0.842834	0.675095	0.445536	50	0.0294118	0.163312	0.944001	0.877982	50
P62263 1xPhospho [S139(99.4)]	P62263	S139	VTPIPSDS*TRRKGGR											0.208892	1.1599	0.535154	0.308944	99.4
P62491 1xPhospho [S42(95.1)]; Q15907 1xPhospho [S42(95.1)]	Q15907	S42	EFNLESKS*TIGVEFA	-0.165298	-1.11171	0.843402	0.289732	95.1	0.918391	6.17665	0.00133054	6.63708e-05	95.1	0.825829	5.55412	0.0027831	0.000165353	95.1
P62753 2xPhospho [S236(93); S240(98.7)]	P62753	S236	AKRRRLSS*LRASTSK	0.228977	2.20146	0.715962	0.0409022	93	0.494436	4.75366	0.00264965	0.000156113	93	0.47541	4.57073	0.00359365	0.000233527	93
P62753 2xPhospho [S240(72); S/T]	P62753	S240	RLSSLRAS*TSKSESS
P62753 2xPhospho [S240(72); S/T]	P62753	S/T	AAA	0.492261	1.76561	0.758665	0.0943126
P62805 1xPhospho [S48(100)]	P62805	S48	RGGVKRIS*GLIYEET	0.0025432	0.0399779	0.995163	0.968427	100	-0.111056	-1.74575	0.27535	0.0930786	100	0.00642834	0.10105	0.964609	0.920313	100
P62820 1xAcetyl [N-Term]; 1xPhospho [S2(50)]	P62820	S2	MS*SMNPEYD	-0.0836037	-0.617586	0.920302	0.549293	50	-0.38314	-2.83028	0.086411	0.0162148	50	-0.438251	-3.23739	0.0500052	0.00781118	50
P62820 1xPhospho [S194(50)]	P62820	S194	KSNVKIQS*TPVKQSG	-0.146744	-0.81481	0.89359	0.459721	50	0.103697	0.575787	0.782245	0.594793	50	-0.350713	-1.94737	0.308122	0.121357	50
P62826 1xPhospho [S135(100)]	P62826	S135	DRKVKAKS*IVFHRKK	0.0793725	0.565538	0.931185	0.582945	100	0.126438	0.900885	0.627483	0.386755	100	-0.222085	-1.58238	0.33762	0.141584	100
P62888 1xPhospho [S10(100)]	P62888	S10	AAKKTKKS*LESINSR	0.161463	2.57735	0.676409	0.0162108	100	-0.0249926	-0.398941	0.842398	0.693308	100	-0.017612	-0.28113	0.887967	0.780914	100
P62942 1xPhospho [S9(100)]	P62942	S9	GVQVETIS*PGDGRTF	0.0717577	0.792662	0.889035	0.444566	100	0.0771084	0.851768	0.648207	0.41232	100	0.0145386	0.160599	0.94211	0.875291	100
P62987 1xPhospho [S57(99.6)]; P62979 1xPhospho [S57(99.6)]; P0CG47 1xPhospho [S57(99.6)]; 1xPhospho [S187(99.6)]; 1xPhospho [S393(99.6)]; P0CG48 1xPhospho [S57(99.6)]; 1xPhospho [S187(99.6)]; 1xPhospho [S393(99.6)]; 1xPhospho [S675(99.6)]; 1xPhospho [S1033(99.6)]; 1xPhospho [S1467(99.6)]; 1xPhospho [S1977(99.6)]; 1xPhospho [S2563(99.6)]; 1xPhospho [S3225(99.6)]	P62979	S3225	*	0.00973126	0.0921506	0.989834	0.92759	99.6	0.0975754	0.923995	0.610884	0.367635	99.6	-0.0747395	-0.70775	0.699561	0.488108	99.6
P62995 1xPhospho [T201(50)]	P62995	T201	SITKRPHT*PTPGIYM	-0.00396356	-0.061524	0.991851	0.951429	50	0.0949489	1.47384	0.368687	0.152951	50	0.0157345	0.244237	0.903218	0.809031	50
P63165 1xAcetyl [N-Term]; 1xPhospho [S2(100)]	P63165	S2	MS*DQEAKPS	-0.149366	-1.42331	0.799327	0.171642	100	-0.089887	-0.856534	0.639356	0.402892	100	-0.17004	-1.62031	0.309772	0.122443	100
P67809 1xPhospho [S165(50)]	P67809	S165	YQQNYQNS*ESGEKNE	0.198525	1.95616	0.734623	0.0616551	50	0.140356	1.38299	0.407345	0.17884	50
P67809 1xPhospho [S209(82.5)]	P67809	S209	YGRRPQYS*NPPVQGE	-0.105538	-0.84628	0.879438	0.415247	82.5	-0.0783381	-0.62817	0.74894	0.542585	82.5	0.0195123	0.156464	0.944152	0.878474	82.5
P67809 1xPhospho [S314(89.9)]	P67809	S314	DPPAENSS*APEAEQG	0.103361	1.82205	0.758665	0.0803784	89.9	-0.0298809	-0.526743	0.788793	0.602994	89.9	-0.0309895	-0.546286	0.776419	0.58969	89.9
P68363 1xPhospho [S340(100)]; P68366 1xPhospho [S340(100)]	P68363	S340	ATIKTKRS*IQFVDWC					100					100					100
P68371 1xPhospho [T55(100)]	P68371	T55	NVYYNEAT*GGKYVPR	-0.364954	-2.02645	0.773617	0.110718	100	-0.543714	-3.01904	0.155349	0.0378037	100	-0.268056	-1.48841	0.423282	0.208943	100
P78310 1xPhospho [T334(48.8)]	P78310	T334	ERTPQSPT*LPPAKVA	0.0752631	0.793276	0.888009	0.437885	48.8	-0.149032	-1.5708	0.339248	0.133532	48.8	-0.114826	-1.21027	0.461472	0.241732	48.8
P78312 1xPhospho [S1129(99.5)]	P78312	S1129	PTPMEPTS*PGEHQQN					99.5					99.5					99.5
P78312 1xPhospho [S1144(100)]	P78312	S1144	SKLVLAES*PQPKGKN					100					100					100
P78312 1xPhospho [S393(99.1)]	P78312	S393	TEESKADS*PPPSYPT					99.1					99.1					99.1
P78324 1xPhospho [T405]	P78324	T405	QKKAQGST*SSTRLHE	-0.280771	-1.55901	0.804009	0.192046		0.801853	4.45238	0.0634833	0.0105295		0.470091	2.61023	0.192073	0.0577512
P78324 1xPhospho [Y496(93.3)]	P78324	Y496	PEPSFSEY*ASVQVPR	0.0165336	0.188415	0.98109	0.852066	93.3	0.357962	4.0793	0.00550191	0.000401169	93.3	0.184554	2.10316	0.163716	0.0456354	93.3
P78332 1xPhospho [S1025(99.5)]	P78332	S1025	EKLQSFDS*PERKRIK	0.148658	0.941743	0.866928	0.366344	99.5	0.140207	0.888205	0.632737	0.393247	99.5	-0.107331	-0.679938	0.716344	0.510458	99.5
P78332 1xPhospho [S362(89.7)]	P78332	S362	ADFQNSQS*PVQDQDK	-0.0240328	-0.198879	0.98109	0.844572	89.7	0.0255171	0.211162	0.923224	0.835118	89.7	0.221494	1.83294	0.241474	0.0833011	89.7
P78332 1xPhospho [S891(100)]	P78332	S891	PTVKKEES*PPPPKVV	0.210562	2.14898	0.715962	0.0453983	100	0.233985	2.38803	0.125683	0.0280332	100	0.0618668	0.631407	0.736865	0.535662	100
P78344 1xPhospho [T508(93.3)]	P78344	T508	AQPPRTQT*PPLGQTP	-0.0978048	-1.68123	0.772723	0.105115	93.3	0.0191677	0.329485	0.872117	0.744521	93.3	0.00226739	0.0389757	0.988727	0.969218	93.3
P78345 1xPhospho [S253(99.9)]	P78345	S253	LADGRQAS*VTLQPLK	0.162583	1.04029	0.84978	0.308119	99.9	1.25693	8.04242	2.22342e-06	2.06364e-08	99.9	1.28698	8.23474	1.3644e-06	1.33417e-08	99.9
P78346 1xPhospho [S251(100)]	P78346	S251	TVKKPRPS*EGDEDCL	0.0908799	1.18703	0.827152	0.246325	100	0.289234	3.77782	0.0098252	0.000869541	100	0.196615	2.56808	0.0834411	0.016556	100
P78347 1xPhospho [S210(99.8)]	P78347	S210	DADRSILS*PGGSCGP	0.00111401	0.0111717	0.998404	0.991175	99.8	0.350219	3.51213	0.0168961	0.00170445	99.8	0.331294	3.32235	0.0234228	0.00273785	99.8
P78347 1xPhospho [S412(99.6)]	P78347	S412	GIPFRRPS*TYGIPRL	-0.0295549	-0.144981	0.98488	0.886327	99.6	0.72602	3.56148	0.0205077	0.00221237	99.6	0.911287	4.47031	0.00424785	0.000291603	99.6
P78347 1xPhospho [S677(46.8)]	P78347	S677	KRPRSPGS*NSKVPEI	0.862075	4.78677	0.632882	0.00814074	46.8	1.06055	5.88882	0.0307979	0.00380447	46.8	1.20711	6.70262	0.0207556	0.00233015	46.8
P78356 1xAcetyl [N-Term]; 1xPhospho [S/T]	P78356	S/T	AAA	-0.0246958	-0.21828	0.98109	0.831167		-0.0209183	-0.184892	0.934908	0.856645		-0.120817	-1.06787	0.534595	0.308224
P78357 1xPhospho [S1383(99.9)]	P78357	S1383	QILEESRS*E	0.0803107	0.445934	0.950791	0.678111	99.9	0.016868	0.0936612	0.969148	0.929763	99.9	0.377663	2.09701	0.273982	0.102078	99.9
P78362 1xPhospho [S494(49.9)]	P78362	S494	HDRSRTVS*ASSTGDL	-0.0860104	-0.505497	0.936728	0.619305	49.9	0.217845	1.28031	0.454025	0.216588	49.9	0.460422	2.70597	0.0759996	0.0144116	49.9
P78364 1xPhospho [S898]	P78364	S898	DEALSPTS*PGPLSVR
P78371 1xAcetyl [N-Term]; 1xPhospho [S3(100)]	P78371	S3	MAS*LSLAPVN	0.258646	2.90037	0.628032	0.00764022	100	0.095457	1.07042	0.537515	0.294609	100	0.138566	1.55383	0.325064	0.132737	100
P78371 1xPhospho [S260(91)]	P78371	S260	GSRVRVDS*TAKVAEI	-0.265672	-1.47518	0.815045	0.212273	91	0.365813	2.03122	0.302	0.110109	91	0.57705	3.20414	0.129659	0.0314878	91
P78524 1xPhospho [S622(99.9)]	P78524	S622	KLVQRINS*IYNAKRG					99.9					99.9					99.9
P78527 1xPhospho [S2612(100)]	P78527	S2612	MFVETQAS*QGTLQTR	0.0515007	0.242138	0.975042	0.810639	100	0.106085	0.498773	0.79965	0.62228	100	0.15715	0.738862	0.679936	0.466841	100
P78527 1xPhospho [S893(100)]	P78527	S893	WDREKRLS*FAVPFRE	0.0643048	0.35706	0.960445	0.738612	100	0.0407226	0.226117	0.922066	0.831902	100	0.254672	1.41409	0.446364	0.228348	100
P78536 1xPhospho [S791(100)]	P78536	S791	NSSTAAKS*FEDLTDH	-0.18821	-1.2756	0.815045	0.213771	100	-0.228657	-1.54972	0.339437	0.133719	100	0.140434	0.951791	0.576298	0.350274	100
P78536 1xPhospho [T735(100)]	P78536	T735	KPFPAPQT*PGRLQPA	-0.0643898	-0.709769	0.901548	0.486885	100	0.306975	3.38379	0.0275866	0.00328486	100	0.44369	4.8908	0.00210411	0.000115636	100
P78559 1xPhospho [S1172(100)]	P78559	S1172	NQEPTPKS*PCGLTEQ	0.0634376	0.599813	0.923754	0.554005	100	-0.102927	-0.973195	0.582747	0.339737	100	-0.312908	-2.9586	0.0449512	0.00664893	100
P78559 1xPhospho [S1675(100)]	P78559	S1675	APAWEDTS*PEQDNRY	-0.252173	-1.40022	0.820462	0.232164	100	-0.526214	-2.92186	0.165409	0.0417054	100	-0.466414	-2.58981	0.195129	0.0590289	100
P78563 1xPhospho [S26(100)]	P78563	S26	NRNLDNVS*PKDGSTP	-0.0204078	-0.237181	0.977632	0.816832	100	-0.0243449	-0.282937	0.893079	0.782425	100	-0.133516	-1.55173	0.346894	0.148721	100
P82094 1xPhospho [S319(99.5)]	P82094	S319	KLTESCCS*SDAFERI	-0.0664901	-0.444058	0.948866	0.665523	99.5	-0.0833304	-0.556526	0.778908	0.588881	99.5	-0.129142	-0.862478	0.632767	0.40665	99.5
P82094 1xPhospho [S344(100)]	P82094	S344	RSVSEINS*DDELSGK	-0.0291902	-0.533854	0.933786	0.598136	100	-0.0353956	-0.647345	0.734881	0.523282	100	-0.0220668	-0.403576	0.835154	0.68994	100
P82094 1xPhospho [S72(100)]	P82094	S72	KSNTEPQS*PPIASPK	-0.0424891	-0.431413	0.948866	0.669849	100	0.309396	3.14146	0.0335146	0.00427281	100	0.450635	4.57552	0.00205484	0.000110894	100
P83369 1xPhospho [S280(99.5)]	P83369	S280	GSHKRSRS*VPSSLQA	0.222171	1.13538	0.842761	0.28011	99.5	0.186643	0.953818	0.603835	0.360461	99.5	0.0929603	0.475062	0.806265	0.643942	99.5
P83731 1xPhospho [T83(100)]	P83731	T83	VKFQRAIT*GASLADI	-0.496336	-3.15822	0.632882	0.0089998	100	-0.285775	-1.81841	0.281217	0.0960275	100	-0.0336727	-0.214262	0.919216	0.834223	100
P84022 1xAcetyl [N-Term]; 1xPhospho [T8(100)]	P84022	T8	MSSILPFT*PPIVKRL	-0.034284	-0.3126	0.965043	0.758154	100	-0.323993	-2.95416	0.0540378	0.0084483	100	-0.300052	-2.73586	0.0730239	0.0135219	100
P84103 1xAcetyl [N-Term]; 1xPhospho [S5(100)]	P84103	S5	MHRDS*CPLDCKV	0.128217	1.43673	0.792052	0.163136	100	0.410417	4.59893	0.00188602	0.000104351	100	0.389317	4.36249	0.00314055	0.00019281	100
P84157 1xPhospho [S127(50)]	P84157	S127	LDGEKGPS*SEGPEEE	0.14786	0.977109	0.863149	0.349305	50	0.0792822	0.523924	0.792227	0.61062	50	0.188677	1.24684	0.457443	0.238093	50
P85037 1xPhospho [S101(100)]	P85037	S101	AAASVRQS*PGPALAR	-0.0245139	-0.311625	0.965064	0.758883	100	-0.143518	-1.82443	0.260161	0.0846271	100	0.0169069	0.214924	0.918297	0.832228	100
P85037 1xPhospho [S257(96.6)]	P85037	S257	VPNSCPAS*PRGAGSS	0.0273408	0.170586	0.982683	0.867615	96.6	-0.123677	-0.771648	0.68437	0.456416	96.6	0.060455	0.377193	0.847796	0.713133	96.6
P85037 1xPhospho [S445(100)]	P85037	S445	ECLSREGS*PIPHDPE						0.0858508	1.02471	0.558325	0.315272	100
P85037 2xPhospho [S213(100); S223(99.8)]	P85037	S223	RPLYPQIS*PLKIHIP	-0.226776	-1.2592	0.83898	0.274666	99.8	-0.211762	-1.17583	0.545458	0.303188	99.8	-0.31346	-1.74052	0.354775	0.154751	99.8
P85037 2xPhospho [S213(100); S223(99.8)]	P85037	S213	HKEEAPAS*PLRPLYP	-0.226776	-1.2592	0.83898	0.274666	100
P85037 2xPhospho [S416(100); S420(96.9)]	P85037	S416	FGPLSSRS*APASPTH	-0.00669896	-0.0767833	0.990759	0.939404	100	-0.0984658	-1.12861	0.514795	0.269727	100	-0.162325	-1.86056	0.225254	0.0745548	100
P85037 2xPhospho [S416(100); S420(96.9)]	P85037	S420	SSRSAPAS*PTHPGLM	-0.00669896	-0.0767833	0.990759	0.939404	96.9	-0.0984658	-1.12861	0.514795	0.269727	96.9	-0.162325	-1.86056	0.225254	0.0745548	96.9
P85037 2xPhospho [T436(100); S441(100)]	P85037	T436	PRSGGLQT*PECLSRE	-0.184202	-1.70747	0.773617	0.115483	100	-0.48814	-4.52482	0.00961979	0.000843026	100	-0.583616	-5.40984	0.00330714	0.000205903	100
P85037 2xPhospho [T436(100); S441(100)]	P85037	S441	LQTPECLS*REGSPIP	-0.184202	-1.70747	0.773617	0.115483	100	-0.48814	-4.52482	0.00961979	0.000843026	100	-0.583616	-5.40984	0.00330714	0.000205903	100
P85299 1xPhospho [S240(99.8)]	P85299	S240	RLLRRSRS*GDVLAKN					99.8					99.8					99.8
P86452 1xPhospho [S379(94.2)]	P86452	S379	MLEVENRS*ESPIPVA	-0.1409	-0.782365	0.897318	0.476583	94.2	0.0335356	0.18621	0.935941	0.861103	94.2	0.213514	1.18556	0.525602	0.299721	94.2
P86790 1xPhospho [S266(100)]	P86790	S266	PELAGRDS*PIRAEMP	-0.0411392	-0.468324	0.946169	0.645139	100	-0.0517134	-0.588699	0.762595	0.563333	100	-0.161541	-1.83896	0.239992	0.0823737	100
P98082 1xPhospho [S723(50)]	P98082	S723	KPAPRQVS*LPVTKST	0.285092	1.21806	0.821487	0.234521	50	2.62548	11.2174	1.34979e-08	2.84025e-11	50	2.65829	11.3576	1.17662e-08	2.1846e-11	50
P98082 2xPhospho [S393(50); S401(100)]	P98082	S401	SPNPFVGS*PPKGLSI	-0.123849	-1.05195	0.849142	0.306654	100	-0.913956	-7.76299	2.03159e-05	3.59596e-07	100	-0.822115	-6.98291	6.84117e-05	1.54961e-06	100
P98082 2xPhospho [S393(50); S401(100)]	P98082	S393	QNGFSVKS*SPNPFVG	-0.123849	-1.05195	0.849142	0.306654	50	-0.913956	-7.76299	2.03159e-05	3.59596e-07	50	-0.822115	-6.98291	6.84117e-05	1.54961e-06	50
P98160 1xPhospho [S/Y]	P98160	S/Y	AAA	0.105634	0.917806	0.870223	0.378207		-0.147314	-1.27995	0.466555	0.226634		-0.0978805	-0.850441	0.639119	0.413026
P98171 1xPhospho [S860(100)]	P98171	S860	RRCLVPAS*PEQHVEV	-0.151187	-0.839486	0.889597	0.447212	100	0.00987334	0.0548228	0.983478	0.958839	100	0.401716	2.23057	0.249969	0.0876858	100
P98171 1xPhospho [S906(99)]	P98171	S906	SPSPGPRS*PKAPPSS	0.0225973	0.303622	0.966693	0.763917	99	-0.403105	-5.41621	0.000342825	1.25605e-05	99	-0.37522	-5.04154	0.000790293	3.30634e-05	99
P98174 1xPhospho [S135(100)]	P98174	S135	EGPQRLRS*DPGPPTE	0.401188	2.11853	0.719784	0.0574653	100	1.02402	5.40747	0.00327357	0.000206649	100	0.951827	5.02627	0.00514154	0.000374208	100
P98174 1xPhospho [S365(100)]	P98174	S365	PLMERQES*VELTVQQ	0.274856	1.52617	0.806393	0.199727	100	0.40476	2.24748	0.263173	0.0860306	100	0.180266	1.00095	0.597213	0.372029	100
P98174 1xPhospho [S48(92.8)]	P98174	S48	GLLARRGS*GSALGGP	0.0627896	0.295291	0.968329	0.773215	92.8	0.0941305	0.442683	0.827131	0.666487	92.8	0.400058	1.88141	0.247834	0.0863538	92.8
P98174 1xPhospho [S82(100)]	P98174	S82	RVLPCGPS*PQHHRAL	-0.045959	-0.463894	0.946702	0.64672	100	-0.718562	-7.25291	9.30518e-06	1.3015e-07	100	-0.578707	-5.84127	0.00015411	4.23474e-06	100
P98175 1xPhospho [S723(100)]	P98175	S723	LASDDRPS*PPRGLVA	-0.0367721	-0.525973	0.93578	0.603521	100	-0.101579	-1.45295	0.376025	0.15862	100	-0.0336244	-0.480949	0.80098	0.634716	100
P98175 1xPhospho [S797(100)]	P98175	S797	IHRRAHLS*ENELEAL	0.171196	1.07421	0.84559	0.296831	100	0.313937	1.96987	0.220624	0.0643383	100	0.0587953	0.368925	0.849719	0.716461	100
P98175 1xPhospho [S89(100)]	P98175	S89	RRRRHRHS*PTGPPGF	0.0744515	1.15987	0.827975	0.257009	100	0.0262994	0.409716	0.838211	0.685488	100	0.0774585	1.20672	0.458076	0.238785	100
Q00013 1xPhospho [S241(94.5)]	Q00013	S241	SAPSEAPS*CSPFGKK	0.00361563	0.0238371	0.997053	0.981405	94.5	0.0318222	0.209797	0.924348	0.837623	94.5	-0.136267	-0.898377	0.613607	0.388033	94.5
Q00056 1xPhospho [S109(100)]	Q00056	S109	YGYRGGAS*PGRPPQP					100					100					100
Q00341 1xPhospho [S1246(47.5)]	Q00341	S1246	EKAPDMSS*SEEFPSF	0.141556	0.786004	0.896715	0.474669	47.5	0.0108602	0.0603023	0.981457	0.954731	47.5	-0.246564	-1.36907	0.460656	0.240962	47.5
Q00341 1xPhospho [S31(100)]	Q00341	S31	IKVATLNS*EEESDPP	-0.0319279	-0.471405	0.944938	0.641421	100	0.0136681	0.201805	0.926138	0.841695	100	0.03205	0.473209	0.804321	0.640152	100
Q00536 1xPhospho [S153(100)]	Q00536	S153	SRRLRRVS*LSEIGFG	0.0619916	0.924587	0.865454	0.36398	100	0.0613016	0.914296	0.6129	0.369257	100	-0.0353764	-0.527628	0.783813	0.602388	100
Q00536 1xPhospho [S64(50)]	Q00536	S64	RSARGPLS*SAPEIVH	-0.119274	-0.800083	0.888867	0.440429	50	0.129761	0.870425	0.639201	0.402477	50	0.0767583	0.514889	0.792247	0.616715	50
Q00536 1xPhospho [T135(50)]	Q00536	T135	EGYLEKLT*LNSPIFD	0.327923	1.82083	0.779224	0.14075	50	0.0765336	0.424962	0.841819	0.692152	50
Q00537 1xPhospho [S122(98.4)]	Q00537	S122	TSSDEVQS*PTGVCLR	0.109526	0.780639	0.889035	0.445097	98.4	0.229446	1.63536	0.316137	0.119231	98.4	0.191862	1.36749	0.397663	0.188202	98.4
Q00537 1xPhospho [S137(100)]	Q00537	S137	NRIHRRIS*MEDLNKR	-0.162113	-1.04047	0.854084	0.320229	100	0.496892	6.83571	2.02375e-05	3.55702e-07	100	0.455027	6.25978	6.55232e-05	1.47424e-06	100
Q00537 1xPhospho [S165(100)]	Q00537	S165	LEKLQINS*PPFDQPM	-0.0210003	-0.135488	0.986918	0.894649	100	0.156695	2.70831	0.0696843	0.0119979	100	0.199657	3.45085	0.0185434	0.00198769	100
Q00537 1xPhospho [S180(96.4)]	Q00537	S180	SRRSRRAS*LSEIGFG	-0.0550532	-0.750745	0.89359	0.459783	96.4
Q00537 1xPhospho [S92(100)]	Q00537	S92	MAMPRNGS*RLDIVHE	0.057605	0.628267	0.919027	0.53767	100	-0.0589711	-0.643168	0.739012	0.528174	100	0.215394	2.34919	0.126337	0.0303528	100
Q00587 1xPhospho [S121(100)]	Q00587	S121	PIIKNAIS*LPQLNQA	-0.0329456	-0.182934	0.98191	0.863512	100	0.0494395	0.274519	0.902359	0.796922	100	-0.0473774	-0.263068	0.901774	0.805149	100
Q00587 1xPhospho [S192(99.9)]	Q00587	S192	PGLRRSDS*LLSFRLD						0.228599	2.16132	0.161995	0.0404007	99.9	0.0827613	0.782479	0.660381	0.441249	99.9
Q00587 1xPhospho [S303(96.1)]	Q00587	S303	PVAEVKSS*PVGGGPR	-0.386484	-2.14599	0.758665	0.096517	96.1	-0.665979	-3.69792	0.0997441	0.0198613	96.1	-0.345686	-1.91946	0.314066	0.125373	96.1
Q00610 1xPhospho [S1494(100)]	Q00610	S1494	YDNFDNIS*LAQRLEK	0.014577	0.0809405	0.990759	0.939275	100	-0.177212	-0.983987	0.62111	0.37939	100	-0.316703	-1.75853	0.350379	0.151488	100
Q00610 1xPhospho [T394(100)]	Q00610	T394	APKGILRT*PDTIRRF	-0.128943	-1.31532	0.815045	0.214891	100	-0.201978	-2.06033	0.218547	0.0635703	100	-0.109151	-1.11343	0.51742	0.289026	100
Q00613 1xPhospho [S303(100)]	Q00613	S303	RVKEEPPS*PPQSPRV	0.0223152	0.123908	0.988432	0.907207	100	-0.732067	-4.06489	0.0791631	0.0144432	100	-0.645173	-3.5824	0.101377	0.0220471	100
Q00613 1xPhospho [S363(100)]	Q00613	S363	DTEGRPPS*PPPTSTP	0.11213	1.2504	0.815045	0.22268	100	0.0692408	0.772129	0.676079	0.447243	100
Q00613 1xPhospho [T120(47.8)]	Q00613	T120	ENIKRKVT*SVSTLKS	-0.623187	-3.46031	0.676409	0.0246739	47.8	0.926004	5.14174	0.0436396	0.00628438	47.8	0.322415	1.79025	0.343414	0.145917	47.8
Q00613 2xPhospho [S363(99.8); T369(90.4)]	Q00613	T369	PSPPPTST*PEKCLSV	0.0602112	0.651805	0.914076	0.520448	90.4	-0.0298267	-0.322884	0.875387	0.749456	90.4	-0.0213443	-0.231059	0.909544	0.819141	90.4
Q00839 1xPhospho [S192(82.4)]	Q00839	S192	GKSSGPTS*LFAVTVA	-0.0902099	-0.730407	0.898977	0.480255	82.4	-0.280616	-2.27207	0.170903	0.0439157	82.4	-0.11233	-0.909505	0.607528	0.382384	82.4
Q00839 1xPhospho [S271(100)]	Q00839	S271	NKYSRAKS*PQPPVEE	0.165407	0.889718	0.874409	0.392468	100	0.0912096	0.490613	0.806299	0.633243	100	0.154428	0.830662	0.647681	0.42365	100
Q00839 1xPhospho [S59(100)]	Q00839	S59	AMEPGNGS*LDLGGDS	-0.0769846	-0.424331	0.95038	0.676322	100	-0.137954	-1.19249	0.489289	0.244214	100	0.365975	2.01722	0.194493	0.0587403	100
Q00987 1xPhospho [S166(50)]	Q00987	S166	SSRRRAIS*ETEENSD					50					50					50
Q01082 1xPhospho [S1447(100)]	Q01082	S1447	QSQAQALS*QEGKSTD	-0.0274805	-0.172798	0.98191	0.864195	100	0.0538914	0.33887	0.868762	0.737524	100	-0.111562	-0.701506	0.700597	0.489438	100
Q01082 1xPhospho [S1557(99.7)]	Q01082	S1557	NIVTDSSS*LSAEAIR	0.137279	0.985748	0.860809	0.345231	99.7	-0.31603	-2.26928	0.17158	0.0441321	99.7	-0.0461229	-0.33119	0.868061	0.746662	99.7
Q01082 1xPhospho [S2102(100)]	Q01082	S2102	ERKRRPPS*PEPSTKV	0.119826	1.50055	0.779681	0.14594	100	-0.0188381	-0.235905	0.912687	0.81542	100	0.0277435	0.347425	0.859031	0.731167	100
Q01082 1xPhospho [S2138(100)]	Q01082	S2138	GLPAEQGS*PRMAETV	-0.331084	-1.34544	0.811716	0.20529	100	0.0505494	0.20542	0.92577	0.840958	100	-0.0363024	-0.147524	0.947661	0.885361	100
Q01082 1xPhospho [S2165(87.9)]	Q01082	S2165	RTSSKESS*PIPSPTS	-0.283427	-1.64038	0.775101	0.128895	87.9	0.263712	1.52628	0.370686	0.154883	87.9
Q01082 1xPhospho [T2187(100)]	Q01082	T2187	LPAQSAAT*LPARTQE	-0.0167083	-0.154668	0.984194	0.878319	100	-0.181429	-1.67948	0.295422	0.105458	100	-0.181324	-1.67851	0.280386	0.105651	100
Q01082 1xPhospho [T2320(94.6)]	Q01082	T2320	VSASTQST*PASSRAQ	0.0878	0.487519	0.947269	0.650732	94.6	0.0588526	0.326786	0.881243	0.759782	94.6	-0.378093	-2.09941	0.273595	0.101798	94.6
Q01082 1xPhospho [T2331(48.3)]	Q01082	T2331	SRAQTLPT*SVVTITS	-0.0571115	-0.746809	0.89359	0.462114	48.3	-0.188776	-2.4685	0.102688	0.0207219	48.3	-0.294112	-3.84591	0.00864341	0.000730715	48.3
Q01082 2xPhospho [S2165(95); S2169(99.7)]	Q01082	S2169	KESSPIPS*PTSDRKA	-0.0530463	-0.383328	0.956351	0.705938	99.7	-0.0818647	-0.591579	0.760802	0.561443	99.7	-0.225799	-1.63169	0.305842	0.120007	99.7
Q01082 2xPhospho [T2328(89.3); T2335(68.4)]	Q01082	T2328	PASSRAQT*LPTSVVT	-0.0964117	-0.72931	0.899141	0.4809	89.3	-0.340383	-2.57484	0.118372	0.0256407	89.3	-0.4346	-3.28755	0.0472173	0.00714192	89.3
Q01082 2xPhospho [T2328(89.3); T2335(68.4)]	Q01082	T2335	TLPTSVVT*ITSESSP	-0.0964117	-0.72931	0.899141	0.4809	68.4	-0.340383	-2.57484	0.118372	0.0256407	68.4	-0.4346	-3.28755	0.0472173	0.00714192	68.4
Q01105 1xPhospho [S161(100)]; P0DME0 1xPhospho [S171(100)]	Q01105	S171	PSSKSTEI*KWKSGKD	0.17787	1.75832	0.773617	0.106162	100	-0.00618314	-0.0611229	0.980128	0.952347	100	-0.0344903	-0.340952	0.863603	0.739498	100
Q01105 1xPhospho [S7(100)]	Q01105	S7	MAPKRQS*PLPPQKK	0.103765	1.71812	0.758665	0.0980817	100	0.0782942	1.29638	0.442101	0.206631	100	-0.00696725	-0.115362	0.960958	0.909075	100
Q01130 1xAcetyl [N-Term]; 1xPhospho [S2(50)]	Q01130	S2	MS*YGRPPPD	-0.251579	-1.39692	0.820509	0.233082	50	-0.19027	-1.05649	0.592063	0.348788	50	-0.47534	-2.63938	0.188291	0.0559816	50
Q01130 1xPhospho [S191(94.4)]	Q01130	S191	RSRSRSRS*PPPVSKR	0.399231	1.28063	0.815045	0.21648	94.4						0.548389	1.75909	0.263594	0.095443	94.4
Q01130 1xPhospho [S208(90.7)]	Q01130	S208	KSRSRSKS*PPKSPEE	0.200077	0.496369	0.941335	0.629305	90.7	0.295193	0.732343	0.700639	0.479119	90.7	1.14576	2.8425	0.0810477	0.0158625	90.7
Q01130 1xPhospho [S26(48.7)]	Q01130	S26	DNLTYRTS*PDTLRRV	-0.0867912	-0.849724	0.879438	0.413409	48.7	-0.0648687	-0.635094	0.745689	0.538223	48.7	-0.107445	-1.05194	0.542923	0.315162	48.7
Q01130 1xPhospho [T25(47.4)]	Q01130	T25	VDNLTYRT*SPDTLRR						-0.0655382	-0.915706	0.615234	0.371851	47.4	-0.0722227	-1.0091	0.553909	0.326216	47.4
Q01130 2xPhospho [S189(100); S191(100)]	Q01130	S189	RSRSRSRS*RSPPPVS	0.121178	1.12022	0.843273	0.286243	100	0.0820087	0.758126	0.690315	0.464148	100	-0.0123319	-0.114002	0.961616	0.91127	100
Q01167 1xPhospho [S170(100)]	Q01167	S170	EKQEASES*PVKAVQP	0.258447	1.43506	0.815045	0.222699	100	0.904269	5.02106	0.0460516	0.00685159	100	0.633578	3.51802	0.105552	0.0233887	100
Q01167 1xPhospho [S398(100)]	Q01167	S398	ESLSREGS*PAPLEPE	0.0216123	0.190404	0.98109	0.850523	100	-0.244738	-2.15614	0.162874	0.0408444	100	-0.401553	-3.53768	0.0157671	0.00159838	100
Q01167 1xPhospho [S428(100)]	Q01167	S428	FAQSAPGS*PLSSQPV	0.0121696	0.163361	0.983543	0.871542	100	0.204157	2.74055	0.0659307	0.0111313	100	0.211805	2.84321	0.0542029	0.00874868	100
Q01196 1xPhospho [S212(100)]	Q01196	S212	RRTAMRVS*PHHPAPT					100					100					100
Q01196 1xPhospho [T207(89.7)]	Q01196	T207	ELEQLRRT*AMRVSPH					89.7					89.7					89.7
Q01196 2xPhospho [T14(100); S21(100)]	Q01196	T14	ASTSRRFT*PPSTALS					100					100					100
Q01196 2xPhospho [T14(100); S21(100)]	Q01196	S21	TPPSTALS*PGKMSEA					100					100					100
Q01201 1xPhospho [S573(100)]	Q01201	S573	AFGGGLLS*PGPEAT	0.456392	1.87284	0.758665	0.0727764	100	1.15269	4.73017	0.00145846	7.41957e-05	100	0.744268	3.05416	0.0380751	0.0052826	100
Q01433 1xPhospho [S100(100)]	Q01433	S100	FPEESPIE*QLEERRQ	0.0531426	0.223868	0.98109	0.826922	100	1.03036	4.34046	0.0124296	0.00114619	100	0.890508	3.75135	0.0259922	0.00314647	100
Q01433 1xPhospho [S168(100)]	Q01433	S168	LEREFQRV*TISGEEK	0.0258674	0.205441	0.98109	0.839519	100	0.521267	4.13994	0.00752077	0.00060788	100	0.51331	4.07675	0.00834033	0.000699931	100
Q01433 1xPhospho [S76(100)]	Q01433	S76	CKEIAEEL*FTRSLAE						-0.30939	-1.73482	0.302397	0.110381	100
Q01518 1xPhospho [S308(93.5)]	Q01518	S308	SAPKPQTS*PSPKRAT	-0.292576	-2.94983	0.665198	0.0130801	93.5	-0.711918	-7.17777	0.000441511	1.70505e-05	93.5	-0.437508	-4.41108	0.0111942	0.00101841	93.5
Q01518 1xPhospho [S34(99.8)]	Q01518	S34	MHRGYADS*PSKAGAA	0.0496191	0.275516	0.972121	0.796207	99.8	0.0257649	0.143063	0.953018	0.892975	99.8	0.111731	0.6204	0.760274	0.567713	99.8
Q01543 1xPhospho [S241(100)]	Q01543	S241	MNSGLNKS*PPLGGAQ	0.0730726	0.848441	0.879324	0.407265	100	0.0380385	0.441662	0.825506	0.663961	100	-0.265177	-3.07895	0.0439087	0.00643495	100
Q01543 1xPhospho [S76(42.7)]	Q01543	S76	EYDHMNGS*RESPVDC
Q01543 1xPhospho [T35(94.8)]	Q01543	T35	HLPKADMT*ASGSPDY	-0.0213692	-0.334459	0.960678	0.74081	94.8	0.102381	1.60241	0.319923	0.12157	94.8	-0.045168	-0.706944	0.697657	0.48611	94.8
Q01581 1xPhospho [S4(100)]	Q01581	S4	MPGS*LPLNAEA	-0.0155243	-0.0862006	0.990759	0.93534	100	-0.200134	-1.11127	0.569726	0.327139	100	-0.0485019	-0.269313	0.89978	0.800659	100
Q01581 1xPhospho [S495(100)]	Q01581	S495	IATEHIPS*PAKKVPR	-0.305277	-1.69508	0.792457	0.163317	100	-0.310916	-1.72639	0.374252	0.157363	100	-0.315345	-1.75099	0.352409	0.152846	100
Q01581 1xPhospho [T/S]	Q01581	T/S	AAA	0.0245862	0.20411	0.98109	0.841957		-0.203713	-1.69119	0.315752	0.118617		-0.229834	-1.90804	0.240307	0.0825415
Q01664 1xPhospho [S123(49.9)]	Q01664	S123	FIQELSGS*SPKRRRA					49.9					49.9					49.9
Q01804 1xPhospho [S1024(94.4)]	Q01804	S1024	QRPKEESS*EDENEVS	0.099529	0.552646	0.936728	0.609161	94.4	-0.229743	-1.27568	0.514294	0.269338	94.4	-0.252905	-1.40428	0.448947	0.23104	94.4
Q01804 1xPhospho [S416(100)]	Q01804	S416	KNLSRTPS*QIIRKPD	-0.45405	-2.52116	0.745368	0.0635671	100	0.80319	4.4598	0.0632067	0.0104679	100	1.22121	6.78093	0.0200297	0.00222883	100
Q01804 1xPhospho [S443(100)]	Q01804	S443	ESNYFGLS*PEERREK	-0.110153	-1.19378	0.827152	0.247964	100	-0.154359	-1.67286	0.30484	0.111537	100	-0.245403	-2.65954	0.0811238	0.0159054	100
Q01804 1xPhospho [S545(46.3)]	Q01804	S545	DDKYATVS*SPSKSKK	0.109517	0.821477	0.883396	0.428645	46.3	0.239776	1.79854	0.28604	0.0992766	46.3	0.179758	1.34835	0.418237	0.204382	46.3
Q01804 1xPhospho [S546(95.7)]	Q01804	S546	DKYATVSS*PSKSKKL	0.064443	0.982106	0.857462	0.335415	95.7	-0.193933	-2.95552	0.0452839	0.00669814	95.7	-0.338287	-5.15547	0.000629354	2.46164e-05	95.7
Q01813 1xPhospho [S21(100)]	Q01813	S21	RKFLEHLS*GAGKAIG	-0.00811511	-0.100521	0.98866	0.921721	100	-0.134048	-1.66043	0.32469	0.124748	100	-0.116909	-1.44814	0.380586	0.175195	100
Q01813 1xPhospho [S386(100)]	Q01813	S386	AVRLRGRS*FAGNLNT	0.102252	1.1901	0.827152	0.245135	100	0.0448159	0.521611	0.790186	0.606511	100
Q01814 1xPhospho [S1150(48.2)]; P20020 1xPhospho [S1165(48.2)]	P20020	S1165	HIPLIDDT*DAEDDAP	0.0528535	0.293475	0.969762	0.78337	48.2	0.0851822	0.472984	0.822586	0.66023	48.2	0.209437	1.16292	0.53451	0.307844	48.2
Q01831 1xPhospho [S350(49.3)]	Q01831	S350	PGGSSETS*SQVLENH	-0.00723077	-0.0484912	0.993672	0.962185	49.3	0.150549	1.00962	0.576476	0.334155	49.3	-0.134644	-0.902954	0.611238	0.385703	49.3
Q01831 1xPhospho [S61(100)]	Q01831	S61	GKRKRGCS*HPGGSAD	-0.0398994	-0.368476	0.957514	0.71944	100	0.479708	4.43016	0.0109779	0.000986502	100	0.68942	6.36688	0.00109337	5.07506e-05	100
Q01970 1xPhospho [S1105(100)]	Q01970	S1105	LDRKRHNS*ISEAKMR						0.487727	2.6369	0.0879386	0.0166865	100	0.4442	2.40157	0.117414	0.0272643	100
Q01970 1xPhospho [S537(100)]	Q01970	S537	PSLEPQKS*LGDEGLN	-0.028727	-0.0693739	0.991259	0.945452	100	1.26208	3.04784	0.0462304	0.00688828	100	1.33718	3.22922	0.0345314	0.00462471	100
Q01970 1xPhospho [T924(46.9)]	Q01970	T924	PRRPPGPT*TSPASTS	0.303355	1.68442	0.793097	0.1654	46.9	0.152042	0.844232	0.674812	0.444837	46.9	-0.0782428	-0.434452	0.832643	0.685779	46.9
Q01995 1xPhospho [S181(100)]	Q01995	S181	VIGLQMGS*NRGASQA	-0.0441605	-0.274881	0.970431	0.788451	100	0.236243	1.47051	0.393501	0.169158	100	0.367136	2.28527	0.157277	0.042906	100
Q02040 1xPhospho [S537(100)]	Q02040	S537	RVVPEDGS*PEKRCPG						0.212844	1.29181	0.46156	0.222639	100
Q02078 1xPhospho [S235(100)]	Q02078	S235	GFVNSRAS*PNLIGAT	0.018572	0.114572	0.988432	0.909695	100	-1.59281	-9.82617	9.50862e-08	4.35473e-10	100	-1.66325	-10.2607	5.41613e-08	1.81007e-10	100
Q02078 1xPhospho [S494(84.6)]	Q02078	S494	PNTEDRES*PSVKRMR	-0.124315	-0.690272	0.915259	0.526993	84.6	-0.0215734	-0.119789	0.961446	0.910273	84.6	0.0133214	0.0739685	0.976274	0.944493	84.6
Q02156 1xPhospho [S329(100)]	Q02156	S329	KLIAGAES*PQPASGS	0.26013	1.4444	0.815045	0.220226	100	0.61582	3.41941	0.118372	0.0256356	100	1.09983	6.10691	0.0270799	0.00331837	100
Q02241 1xPhospho [S160(99.9)]	Q02241	S160	FKSNDRNS*MDIQCEV	0.12334	1.15739	0.834597	0.271381	99.9	0.301195	2.82634	0.0867951	0.0163298	99.9	0.149059	1.39873	0.398386	0.189174	99.9
Q02241 1xPhospho [S867(99.8)]	Q02241	S867	LTHQELAS*DGEIETK	0.163023	0.905201	0.879438	0.415224	99.8	0.204313	1.13447	0.560808	0.318339	99.8	0.545517	3.02905	0.143985	0.0374264	99.8
Q02410 1xPhospho [S/Y]	Q02410	S/Y	AAA
Q02446 1xPhospho [S136(92.6)]	Q02446	S136	SSNNGSAS*PTKTKSG	-0.0302415	-0.296356	0.968329	0.770329	92.6	0.20689	2.02745	0.204423	0.0575896	92.6	0.362401	3.5514	0.0202659	0.00226264	92.6
Q02447 1xPhospho [S73(100)]	Q02447	S73	CSKIGPPS*PGDDEEE	-0.11829	-0.850335	0.878909	0.403173	100	-0.142255	-1.02261	0.558988	0.316244	100	-0.22189	-1.59507	0.310861	0.123206	100
Q02543 1xPhospho [S123(100)]	Q02543	S123	RHRARAHS*IQIMKVE	-0.0509085	-0.727301	0.897318	0.476337	100	-0.139742	-1.99641	0.212285	0.0611447	100	-0.249304	-3.56166	0.0199627	0.00221149	100
Q02543 1xPhospho [S71(100)]	Q02543	S71	CGQVFEKS*PLRVKNF	-0.03581	-0.42186	0.950449	0.676716	100	-0.0977636	-1.15171	0.505094	0.260288	100	-0.0555764	-0.654719	0.722749	0.5186	100
Q02763 1xPhospho [S1119(100)]	Q02763	S1119	TYAGIDCS*AEEAA	-0.559663	-3.10759	0.715962	0.0346136	100	0.365686	2.03051	0.302	0.110199	100	0.307786	1.70902	0.361907	0.160639	100
Q02763 1xPhospho [Y1108(100)]	Q02763	Y1108	TYVNTTLY*EKFTYAG	0.00720988	0.049299	0.993271	0.961221	100	0.180677	1.23541	0.474494	0.23246	100	0.337352	2.30671	0.133574	0.0330935	100
Q02779 1xPhospho [S489(47.1)]	Q02779	S489	HKITVQAS*PTLDKRK					47.1					47.1					47.1
Q02818 1xPhospho [S369(98.9)]	Q02818	S369	NAKAQRLS*QETEALG	-0.0819682	-0.850485	0.879438	0.413003	98.9	-0.274529	-2.84845	0.0841339	0.0156937	98.9	-0.1221	-1.26688	0.448947	0.231102	98.9
Q02880 1xPhospho [S1550(99.5)]	Q02880	S1550	GAKKRKAS*GSENEGD	0.336746	1.99713	0.734301	0.0610593	99.5	0.77976	4.6245	0.00327902	0.0002074	99.5	0.630331	3.73829	0.0149267	0.00149101	99.5
Q02880 1xPhospho [S1552(98.9)]	Q02880	S1552	KKRKASGS*ENEGDYN	0.172937	1.61709	0.775101	0.133864	98.9	0.0814379	0.761504	0.688583	0.462209	98.9	0.0306896	0.28697	0.887261	0.779415	98.9
Q02952 1xPhospho [S1226(93.2)]	Q02952	S1226	ERPPAPSS*FVFQEET	-0.0560657	-0.311311	0.968329	0.770703	93.2	-0.0191779	-0.106488	0.967045	0.920187	93.2	-0.052387	-0.290884	0.891354	0.785217	93.2
Q02952 1xPhospho [S1395(90)]	Q02952	S1395	EVSSLEGS*PPPCLGQ	0.0830645	1.19918	0.827152	0.241649	90	0.0435287	0.628415	0.743988	0.535406	90	0.01334	0.192586	0.927793	0.848832	90
Q02952 1xPhospho [S1674(100)]	Q02952	S1674	GGGAGTKS*VPEDDGH	-0.00783203	-0.0822452	0.990759	0.935104	100	0.0812858	0.853593	0.638619	0.401399	100	-0.12564	-1.31936	0.410449	0.19895	100
Q02952 1xPhospho [S19(30.8)]	Q02952	S19	PEQPPEGS*STPAEPE	-0.0680269	-0.303585	0.968322	0.767052	30.8	-0.115436	-0.515157	0.795684	0.616534	30.8	-0.0311633	-0.139073	0.950745	0.89188	30.8
Q02952 1xPhospho [S219(98.8)]	Q02952	S219	AGDHKDPS*LGAGEAA	0.384355	2.13418	0.758665	0.0978275	98.8	0.109908	0.610278	0.769385	0.573784	98.8	0.0450662	0.250235	0.906779	0.814407	98.8
Q02952 1xPhospho [S248(100)]	Q02952	S248	ETLKREQS*HAEISPP	-0.0203612	-0.143758	0.985248	0.888265	100
Q02952 1xPhospho [S283(79.3)]	Q02952	S283	EPSKSAES*PTSPVTS	-0.0342333	-0.34595	0.958823	0.732261	79.3	0.198462	2.00559	0.200491	0.0557872	79.3	0.158402	1.60076	0.308773	0.121937	79.3
Q02952 1xPhospho [S286(94.6)]	Q02952	S286	KSAESPTS*PVTSETG	0.102499	0.952077	0.863149	0.350132	94.6	0.457263	4.24734	0.00392399	0.000259851	94.6	0.405285	3.76454	0.0101689	0.000899483	94.6
Q02952 1xPhospho [S347(97.8)]	Q02952	S347	DGKAEVAS*EKLTASE	0.0803871	0.446359	0.950656	0.677828	97.8	-0.118778	-0.659528	0.750126	0.544651	97.8	-0.0211031	-0.117177	0.961616	0.912218	97.8
Q02952 1xPhospho [S371(81.5)]	Q02952	S371	SAHEPRLS*AEYEKVE	-0.168327	-1.89529	0.758665	0.0696204	81.5
Q02952 1xPhospho [S381(100)]	Q02952	S381	YEKVELPS*EEQVSGS	-0.0920837	-0.506901	0.936728	0.616646	100	-0.252535	-1.39015	0.40391	0.176683	100	-0.177301	-0.976002	0.566454	0.338372	100
Q02952 1xPhospho [S483(100)]	Q02952	S483	PTQGADLS*PDEKVLS	-0.294349	-2.46928	0.676409	0.0237059	100	-0.170635	-1.43145	0.393673	0.169329	100	-0.317447	-2.66305	0.0808283	0.0157875	100
Q02952 1xPhospho [S514(100)]	Q02952	S514	ERMKVQGS*PLKKLFT	-0.127278	-0.706725	0.914076	0.517712	100	-0.171863	-0.954288	0.632178	0.392578	100	-0.00142925	-0.00793607	0.997619	0.994038	100
Q02952 1xPhospho [S544(99.8)]	Q02952	S544	RGGGDEES*GEHTQVP	-0.470836	-2.61437	0.719784	0.0574962	99.8	-0.486398	-2.70078	0.192383	0.0524531	99.8	-0.353788	-1.96445	0.304355	0.118969	99.8
Q02952 1xPhospho [S598(93)]	Q02952	S598	EAEEGATS*DGEKKRE	-0.0784627	-1.53108	0.777795	0.138249	93	-0.0724678	-1.4141	0.394039	0.16961	93	-0.0722891	-1.41062	0.374656	0.170625	93
Q02952 1xPhospho [S612(100)]	Q02952	S612	EGVTPWAS*FKKMVTP	-0.180093	-1.10706	0.843402	0.291651	100	-0.698934	-4.29649	0.0131539	0.00123414	100	-0.445336	-2.73757	0.0923799	0.0191529	100
Q02952 1xPhospho [S627(99.6)]	Q02952	S627	KKRVRRPS*ESDKEDE	0.0290395	0.513334	0.936728	0.612205	99.6	0.0629152	1.11216	0.521785	0.276604	99.6	-0.00725153	-0.128186	0.95497	0.899023	99.6
Q02952 1xPhospho [S697(94.4)]	Q02952	S697	KRARRGSS*SDEEGGP	-0.433951	-1.85962	0.758665	0.0895944	94.4	-0.503233	-2.15651	0.195821	0.0537847	94.4	0.0577399	0.247434	0.903218	0.809084	94.4
Q02952 1xPhospho [S75(100)]	Q02952	S75	VAEQDELS*LQEGDLN	-0.0503704	-0.279687	0.971465	0.793218	100	-0.0687517	-0.381752	0.859157	0.721547	100	0.173448	0.96309	0.61431	0.388629	100
Q02952 1xPhospho [T1116(95.4)]	Q02952	T1116	GKVVGQTT*PESFEKA	0.00859455	0.125457	0.988121	0.90116	95.4	0.0192761	0.28138	0.892146	0.780724	95.4	-0.00990408	-0.144573	0.948184	0.886202	95.4
Q02952 1xPhospho [T1264(99.9)]	Q02952	T1264	ILSKTEGT*QEADQYA	0.404219	1.67393	0.773617	0.122024	99.9	0.292016	1.20928	0.496723	0.251651	99.9	0.664715	2.75268	0.0905011	0.0186402	99.9
Q02952 1xPhospho [T1484(94.2)]	Q02952	T1484	PDCQAKST*PVIVSAT	-0.0163225	-0.159864	0.984194	0.874757	94.2	-0.107816	-1.05596	0.547095	0.304867	94.2	-0.241522	-2.36549	0.123149	0.0293582	94.2
Q02952 1xPhospho [T1760(100)]	Q02952	T1760	SESDKAIT*PQAQEEL	-0.562904	-3.12559	0.712813	0.0340044	100	0.0906156	0.503153	0.80892	0.640604	100	-0.0625692	-0.347423	0.867021	0.745322	100
Q02952 1xPhospho [T548(48.7)]	Q02952	T548	DEESGEHT*QVPADSP	-0.139121	-0.890382	0.874312	0.392127	48.7	-0.161362	-1.03272	0.566637	0.323683	48.7	-0.153485	-0.982314	0.574398	0.346846	48.7
Q03001 1xPhospho [S2215(99.4)]	Q03001	S2215	EDNTNRDS*PIFDYSP	0.198476	1.10206	0.857291	0.330692	99.4	0.190386	1.05714	0.592052	0.348525	99.4	0.190267	1.05648	0.576024	0.348794	99.4
Q03001 1xPhospho [S3968(100)]	Q03001	S3968	TKLKRQKS*FSEDVIS						0.302632	1.5211	0.351212	0.140728	100	0.261978	1.31676	0.411488	0.19981	100
Q03001 1xPhospho [S7432(100)]	Q03001	S7432	SQAAQAAS*PQVPATT	-0.158029	-1.3658	0.804009	0.184111	100	-0.0268866	-0.232372	0.91433	0.818132	100	0.000531908	0.00459711	0.998217	0.996368	100
Q03001 1xPhospho [S7510(89)]	Q03001	S7510	RASSRRGS*DASDFDI	0.225361	1.25134	0.839403	0.277243	89	0.409449	2.27351	0.257926	0.0835489	89	0.2721	1.51087	0.416989	0.203411	89
Q03111 1xPhospho [S361(99.1)]	Q03111	S361	LEVEESNS*EDEASFK	-0.286127	-1.54039	0.786689	0.151438	99.1	-0.273247	-1.47106	0.393324	0.169014	99.1	-0.0582374	-0.313527	0.875286	0.759686	99.1
Q03112 1xPhospho [S338(85.4)]	Q03112	S338	PSNLQRHI*RSQHVGA	0.0256579	0.211472	0.98109	0.836347	85.4	-0.0235638	-0.194212	0.931111	0.849514	85.4	0.0726507	0.598785	0.756289	0.561322	85.4
Q03112 1xPhospho [S538(100)]	Q03112	S538	HPQILPAT*QDILKAL	0.015877	0.207457	0.98109	0.837967	100	0.207536	2.71178	0.0787682	0.0142346	100	0.145962	1.90722	0.221636	0.0724778	100
Q03112 1xPhospho [S860(88.8)]	Q03112	S860	GFLFHPQM*SAIENMA	-0.0126088	-0.106473	0.988432	0.916377	88.8	-0.0167211	-0.141199	0.952167	0.889271	88.8	0.0977553	0.825481	0.645333	0.419838	88.8
Q03135 1xPhospho [S37(100)]	Q03135	S37	KAMADELS*EKQVYDA	0.0489008	0.785105	0.888824	0.439736	100	0.0476784	0.765479	0.679837	0.451121	100	-0.0701045	-1.12553	0.496956	0.271005	100
Q03135 1xPhospho [Y14(99.7)]	Q03135	Y14	VDSEGHLY*TVPIREQ	-0.0657586	-0.634639	0.917248	0.531404	99.7	-0.173358	-1.67308	0.297557	0.106724	99.7	0.266194	2.56905	0.083361	0.0165195	99.7
Q03135 1xPhospho [Y25(100)]	Q03135	Y25	IREQGNIY*KPNNKAM	0.184979	1.66111	0.773617	0.113902	100	0.274419	2.46428	0.113168	0.023953	100	0.11326	1.01707	0.550023	0.322513	100
Q03164 1xPhospho [S1858(50)]	Q03164	S1858	TDRSREDS*PELNPPP	-0.114405	-0.922045	0.867139	0.368624	50	0.110428	0.889999	0.625978	0.385134	50	-0.0310595	-0.250324	0.901774	0.805154	50
Q03164 1xPhospho [S2098(99.9)]	Q03164	S2098	ENRTIAHS*PTSFTES	0.151047	0.838707	0.889597	0.447603	99.9	0.142417	0.790787	0.695527	0.472161	99.9	0.178041	0.988593	0.602825	0.377379	99.9
Q03164 1xPhospho [S3511(100)]	Q03164	S3511	AVQASPTS*PGGSPSS	-0.277329	-1.5399	0.804009	0.196478	100	0.18117	1.00597	0.61297	0.369876	100	0.20927	1.162	0.534595	0.30818	100
Q03164 2xPhospho [S3027(46.7); S3036(87.7)]	Q03164	S3027	QDLTRNSS*TPGLQVP	0.281977	1.75885	0.773617	0.106068	46.7	0.403595	2.51745	0.127091	0.0284102	46.7	0.439725	2.74281	0.0918988	0.0189735	46.7
Q03164 2xPhospho [S3027(46.7); S3036(87.7)]	Q03164	S3036	PGLQVPVS*PTVPIQN	0.281977	1.75885	0.773617	0.106068	87.7
Q03188 1xPhospho [S176(50)]	Q03188	S176	VSQNVIPS*SAQKRET	0.16576	0.920402	0.879324	0.408097	50	0.478457	2.65668	0.198662	0.0549604	50	0.559279	3.10546	0.137505	0.0346868	50
Q03188 1xPhospho [S177(95.3)]	Q03188	S177	SQNVIPSS*AQKRETY	-0.00335427	-0.0381546	0.995163	0.969866	95.3	0.0425355	0.483839	0.806227	0.632693	95.3	-0.0700134	-0.796399	0.655095	0.433265	95.3
Q03188 1xPhospho [S73(99.6)]	Q03188	S73	IKDTCIQS*PSKECQK	0.211386	1.17375	0.848449	0.303935	99.6	0.243381	1.3514	0.490585	0.2461	99.6
Q03188 1xPhospho [S773(100)]	Q03188	S773	FVISGVLS*PDTISSK	-0.0679853	-0.377496	0.957802	0.724475	100	-0.340148	-1.88871	0.33354	0.129965	100	-0.450391	-2.50085	0.208174	0.0649852	100
Q03188 1xPhospho [T331(50)]	Q03188	T331	AGSLKQRT*ISPAEST	0.0557831	0.524646	0.935835	0.60443	50	-0.109835	-1.03301	0.554225	0.311443	50	-0.100756	-0.947619	0.577886	0.352353	50
Q03252 1xPhospho [S316(94.4)]	Q03252	S316	EARMRLES*LSYQLSG	-0.0591888	-0.328652	0.965064	0.758469	94.4	0.247032	1.37167	0.484328	0.240215	94.4	0.147255	0.817648	0.672667	0.458269	94.4
Q03252 1xPhospho [S37(93.1)]	Q03252	S37	GGPATPLS*PTRLSRL	0.0282127	0.338331	0.960678	0.739004	93.1	0.202834	2.43241	0.118253	0.0255856	93.1	0.130962	1.57052	0.326181	0.133597	93.1
Q03252 1xPhospho [S424(97.6)]	Q03252	S424	ATSSSSGS*LSATGRL	0.0704652	0.651083	0.914076	0.520906	97.6	0.136049	1.25707	0.458839	0.220295	97.6	0.0881465	0.814454	0.647424	0.423041	97.6
Q03393 1xPhospho [S19(100)]	Q03393	S19	AQVSRRIS*FSASHRL	0.0172135	0.160123	0.984194	0.875657	100	-0.182655	-1.69909	0.31302	0.117087	100	-0.206977	-1.92534	0.235469	0.0801489	100
Q03468 1xPhospho [S158(100)]	Q03468	S158	NKIIEQLS*PQAATSR	-0.104931	-1.50687	0.779681	0.14432	100	-0.148913	-2.13848	0.167196	0.0423885	100	-0.13707	-1.96841	0.197165	0.0601525	100
Q04206 1xPhospho [S203(99.2)]	Q04206	S203	ICRVNRNS*GSCLGGD	-0.267254	-1.48396	0.815045	0.210057	99.2	-0.648545	-3.60112	0.105996	0.0216742	99.2	-0.415466	-2.30692	0.236093	0.0804802	99.2
Q04323 1xPhospho [S199(99.1)]	Q04323	S199	PEPGPVPS*SPSQEPP	0.0626932	0.348111	0.961495	0.744842	99.1	0.452884	2.51469	0.21989	0.0640154	99.1	0.530975	2.9483	0.151783	0.0405994	99.1
Q04637 1xPhospho [S1077(98.3)]	Q04637	S1077	TKITKPGS*IDSNNQL	0.111869	0.642142	0.917248	0.533802	98.3	-0.214737	-1.23261	0.48831	0.243158	98.3	0.0103693	0.0595208	0.980951	0.953594	98.3
Q04637 1xPhospho [S1209(100)]	Q04637	S1209	EGLRKAAS*LTEDRDR	0.21683	1.20398	0.844419	0.293263	100
Q04637 1xPhospho [S1231(100)]	Q04637	S1231	EAALPPVS*PLKAALS	0.0425284	0.590308	0.925953	0.560259	100	0.158291	2.19712	0.154143	0.0374531	100	0.202345	2.80862	0.0573552	0.00949176	100
Q04637 1xPhospho [S1238(100)]	Q04637	S1238	SPLKAALS*EEELEKK	-0.0680777	-0.317167	0.964859	0.756995	100	0.00821674	0.038281	0.986878	0.970143	100	-0.108897	-0.507342	0.794913	0.621831	100
Q04637 1xPhospho [T205(46)]	Q04637	T205	SGARTAST*PTPPQTG	0.0303668	0.190864	0.98109	0.850755	46	-0.591592	-3.71832	0.015666	0.00155904	46	-0.481104	-3.02387	0.0475977	0.00725847	46
Q04656 1xPhospho [S357(91.3)]	Q04656	S357	EVESTSNS*PSSSSLQ	-0.0897924	-0.498582	0.945553	0.643555	91.3	-0.142851	-0.793194	0.695125	0.470903	91.3	0.0364958	0.202647	0.927793	0.84904	91.3
Q04724 1xPhospho [S285(48)]	Q04724	S285	LLKKDASS*SPASTAS	0.247978	1.46084	0.788766	0.16119	48	0.195393	1.15105	0.509248	0.264678	48	0.0347593	0.204767	0.922262	0.840038	48
Q04724 1xPhospho [S286(90.7)]	Q04724	S286	LKKDASSS*PASTASS	-0.00735336	-0.092968	0.989834	0.926667	90.7	-0.0586243	-0.741184	0.69062	0.465457	90.7	-0.0161163	-0.203758	0.922262	0.840185	90.7
Q04725 1xPhospho [S191(78.5)]	Q04725	S191	VERAPSRS*ASPSPPE					78.5					78.5					78.5
Q04726 1xPhospho [S203(50)]	Q04726	S203	SSANNSVS*PSESLRA
Q04726 1xPhospho [S217(100)]	Q04726	S217	ASEKHRGS*ADYSMEA	0.0633522	0.491235	0.941292	0.629159	100	0.403484	3.12863	0.0412958	0.00577088	100	0.186105	1.44306	0.368907	0.166074	100
Q04726 1xPhospho [T/S]	Q04726	T/S	AAA	0.0598826	0.619303	0.919253	0.543428		0.106322	1.09958	0.530405	0.285916		0.060089	0.621437	0.741793	0.542054
Q04726 1xPhospho [T328(100)]	Q04726	T328	TPRNDAPT*PGTSTTP	-0.091083	-0.505749	0.944411	0.638931	100	0.0256326	0.142328	0.953115	0.89352	100	-0.14252	-0.791358	0.683799	0.471863	100
Q04726 2xPhospho [S263(100); S267(100)]	Q04726	S263	DPATPRVS*PAHSPPE	0.0318971	0.313051	0.964859	0.757818	100	0.0014228	0.013964	0.995183	0.989011	100	-0.00656919	-0.0644727	0.979363	0.9493	100
Q04726 2xPhospho [S263(100); S267(100)]	Q04726	S267	PRVSPAHS*PPENGLD	0.0318971	0.313051	0.964859	0.757818	100	0.0014228	0.013964	0.995183	0.989011	100	-0.00656919	-0.0644727	0.979363	0.9493	100
Q04726 2xPhospho [T285(48.4); T296(94)]	Q04726	T285	SLKKDAPT*SPASVAS	-0.0561817	-0.458425	0.947269	0.655481	48.4	-0.00489155	-0.0399135	0.986326	0.96887	48.4	-0.0982481	-0.801672	0.659694	0.439546	48.4
Q04726 2xPhospho [T285(48.4); T296(94)]	Q04726	T296	SVASSSST*PSSKTKD	-0.0561817	-0.458425	0.947269	0.655481	94	-0.00489155	-0.0399135	0.986326	0.96887	94	-0.0982481	-0.801672	0.659694	0.439546	94
Q04727 1xPhospho [S208(98.8)]	Q04727	S208	SIKSSSVS*PSASFRG	-0.171019	-1.40058	0.804009	0.188634	98.8	-0.245984	-2.01452	0.229758	0.0687991	98.8	-0.147834	-1.21071	0.47276	0.251124	98.8
Q04727 1xPhospho [S292(99.6)]	Q04727	S292	LKKDAPIS*PASIASS	0.0534439	0.727011	0.897318	0.476511	99.6	-0.0699829	-0.951995	0.59707	0.35363	99.6	-0.154794	-2.1057	0.172767	0.0494414	99.6
Q05209 1xPhospho [S332(100)]	Q05209	S332	IEPEKQDS*PPPKPPR	-0.0868122	-0.482035	0.947269	0.654307	100	0.0896107	0.497574	0.811563	0.644208	100	-0.449186	-2.49416	0.209225	0.0654602	100
Q05209 1xPhospho [S342(100)]	Q05209	S342	PKPPRTRS*CLVEGDA	-0.069113	-0.564245	0.931185	0.583795	100	0.248088	2.02541	0.227292	0.067521	100	0.0223941	0.182828	0.932688	0.858226	100
Q05209 1xPhospho [S435(100)]	Q05209	S435	KKLERNLS*FEIKKVP	0.00641882	0.0730808	0.990759	0.942321	100	0.487044	5.54519	0.000264936	9.01813e-06	100	0.479588	5.46029	0.00033466	1.12143e-05	100
Q05209 1xPhospho [S449(100)]	Q05209	S449	PLQEGPKS*FDGNTLL	-0.0717329	-0.386916	0.956351	0.703327	100	-0.338737	-1.82709	0.259075	0.0842097	100	-0.405998	-2.18989	0.155263	0.0418569	100
Q05209 1xPhospho [S673(100)]	Q05209	S673	DVDVSEDS*PPPLPER	-0.0405866	-0.790545	0.887427	0.436612	100	-0.0988886	-1.92615	0.223211	0.0654765	100	-0.0878587	-1.71131	0.270038	0.0993492	100
Q05209 1xPhospho [S719(99.8)]	Q05209	S719	KSEGLITS*ENEKCDH	-0.0671208	-0.372696	0.957802	0.727784	99.8	-0.0943094	-0.523663	0.803732	0.627458	99.8	0.202684	1.12543	0.549547	0.321743	99.8
Q05209 1xPhospho [T519(100)]	Q05209	T519	EESQNSDT*PPRPDRL	0.394961	2.19306	0.758665	0.0914867	100	0.601953	3.34241	0.124428	0.0275686	100	0.00941332	0.0522686	0.984642	0.960755	100
Q05209 1xPhospho [T587(49.2)]	Q05209	T587	DLVDHDNT*SPLFRTP	-0.329815	-1.83134	0.779224	0.139019	49.2	-0.275136	-1.52773	0.433537	0.199355	49.2	-0.234724	-1.30333	0.484359	0.260615	49.2
Q05397 1xPhospho [S29(99.9)]	Q05397	S29	LGTGMERS*PGAMERV	0.39921	2.21666	0.758665	0.0890749	99.9	-0.265192	-1.47251	0.450531	0.212951	99.9	-0.340883	-1.89279	0.319856	0.129344	99.9
Q05397 1xPhospho [S574(32.8)]	Q05397	S574	LSRYMEDS*TYYKASK	-0.000132999	-0.00231377	0.999409	0.998172	32.8	0.283991	4.94058	0.000961417	4.29597e-05	32.8	0.130402	2.26859	0.131783	0.0321422	32.8
Q05397 1xPhospho [S722(97.6)]	Q05397	S722	PSRPGYPS*PRSSEGF	0.24018	1.33362	0.827975	0.251374	97.6	-0.349198	-1.93896	0.321266	0.122553	97.6	-0.605969	-3.36471	0.116612	0.0269915	97.6
Q05397 1xPhospho [S910(100)]	Q05397	S910	KLQPQEIS*PPPTANL	-0.0713359	-0.802803	0.883656	0.429621	100	0.122506	1.37867	0.409071	0.180155	100	0.113566	1.27805	0.428117	0.212919	100
Q05397 1xPhospho [Y397(88.6)]	Q05397	Y397	SVSETDDY*AEIIDEE	0.198999	1.10496	0.857291	0.329568	88.6	-0.0897643	-0.498426	0.811176	0.643656	88.6	-0.0977861	-0.542968	0.791697	0.615233	88.6
Q05397 1xPhospho [Y861(99.9)]	Q05397	Y861	PIGNQHIY*QPVGKPD	0.0185759	0.152981	0.984194	0.879636	99.9
Q05397 1xPhospho [Y925(100)]	Q05397	Y925	DRSNDKVY*ENVTGLV	-0.141177	-0.960927	0.864591	0.357029	100	-0.275811	-1.87732	0.265295	0.086954	100	-0.335291	-2.28218	0.157703	0.0431405	100
Q05519 1xPhospho [S207(100)]	Q05519	S207	HVAAGLVS*PSLKSDT	-0.131232	-1.26275	0.820462	0.232529	100	0.357153	3.43664	0.0396887	0.00547752	100	0.334142	3.21522	0.051356	0.00812697	100
Q05519 1xPhospho [S449(100)]	Q05519	S449	KKPIETGS*PKTKECS	0.0803713	0.922974	0.867139	0.368152	100	0.0461913	0.530455	0.788317	0.60224	100	-0.0697336	-0.800812	0.655249	0.433619	100
Q05639 1xPhospho [Y141(96.2)]; P68104 1xPhospho [Y141(96.2)]; Q5VTE0 1xPhospho [Y141(96.2)]	P68104	Y141	REHALLAY*TLGVKQL	0.0208513	0.20584	0.98109	0.839211	96.2	-0.00190168	-0.018773	0.993759	0.985227	96.2	-0.0953791	-0.941563	0.584314	0.358805	96.2
Q05655 1xPhospho [S304(87.4)]	Q05655	S304	RASRRSDS*ASSEPVG						0.409366	3.59403	0.0143437	0.00138661	87.4	0.527758	4.63345	0.00182632	9.53964e-05	87.4
Q05655 1xPhospho [S506(48.6)]	Q05655	S506	IFGESRAS*TFCGTPD	-0.277508	-1.5409	0.804009	0.196244	48.6	-0.519467	-2.8844	0.169535	0.0433332	48.6	-0.598633	-3.32398	0.119299	0.0280564	48.6
Q05682 1xPhospho [S131(98.9)]	Q05682	S131	TITDASLS*LPSRRMQ	0.201709	1.12001	0.854266	0.323796	98.9	0.185978	1.03266	0.601936	0.358599	98.9	0.285195	1.58358	0.39585	0.186497	98.9
Q05682 1xPhospho [S724(86.3)]	Q05682	S724	EKGNVFSS*PTAAGTP	0.176337	2.00472	0.719784	0.0558863	86.3	0.381533	4.33754	0.00326993	0.000205698	86.3	0.367381	4.17664	0.00446933	0.000312007	86.3
Q05682 1xPhospho [S73(100)]	Q05682	S73	VEVNAQNS*VPDEEAK	0.0336207	0.196344	0.98109	0.847885	100	0.361921	2.11361	0.205465	0.0579594	100	0.41109	2.40075	0.138167	0.0349735	100
Q05682 1xPhospho [S789(99.7)]	Q05682	S789	QSVDKVTS*PTKV	0.115186	0.639582	0.924279	0.556326	99.7	0.402689	2.23597	0.265602	0.0871531	99.7	0.526141	2.92146	0.154875	0.0417226	99.7
Q05682 2xPhospho [S723(48.2); T730(100)]	Q05682	S723	WEKGNVFS*SPTAAGT	-0.370071	-2.05486	0.773617	0.107146	48.2	-0.390188	-2.16656	0.27769	0.0942821	48.2	-0.146537	-0.813661	0.674355	0.460311	48.2
Q05682 2xPhospho [S723(48.2); T730(100)]	Q05682	T730	SSPTAAGT*PNKETAG	-0.370071	-2.05486	0.773617	0.107146	100	-0.390188	-2.16656	0.27769	0.0942821	100	-0.146537	-0.813661	0.674355	0.460311	100
Q05682 2xPhospho [T726(82.3); T730(99.8)]	Q05682	T726	GNVFSSPT*AAGTPNK	0.0983726	0.892009	0.871245	0.384085	82.3	0.0630904	0.572082	0.769701	0.574299	82.3	-0.0632003	-0.573078	0.76507	0.573638	82.3
Q05D32 1xPhospho [S104(99.4)]	Q05D32	S104	ISRVRRKS*QVNGEAG	0.418168	2.32193	0.758665	0.0791434	99.4	1.16904	6.49125	0.0232754	0.00263321	99.4
Q05D32 1xPhospho [S165(93.7)]	Q05D32	S165	NGTSGSDS*PGQAVEA	0.0479718	0.266369	0.973066	0.802775	93.7	-0.0940283	-0.522103	0.804038	0.628452	93.7	0.221313	1.22886	0.513141	0.284739	93.7
Q05D32 1xPhospho [S9(100)]	Q05D32	S9	RLRTRKAS*QQSNQIQ	-0.00351746	-0.0327232	0.99643	0.974253	100	1.42811	13.2858	2.92991e-08	8.83948e-11	100	1.51762	14.1186	1.44655e-08	3.22292e-11	100
Q06124 1xPhospho [S562(94.6)]	Q06124	S562	GDQSPLPP*CTPTPPC	0.316162	2.67174	0.665198	0.0130573	94.6	0.23216	1.96187	0.211953	0.0609504	94.6	0.253054	2.13844	0.156393	0.0423922	94.6
Q06124 1xPhospho [Y546(99.8)]	Q06124	Y546	GHEYTNIK*YSLADQT						-0.257631	-1.61284	0.341367	0.134789	99.8	-0.25112	-1.57208	0.340847	0.143947	99.8
Q06124 1xPhospho [Y584(100)]	Q06124	Y584	ARVYENVG*LMQQQKS	-0.1118	-1.58583	0.775101	0.125291	100	-0.0352218	-0.499606	0.79965	0.621701	100	0.143756	2.03911	0.179443	0.0520941	100
Q06190 1xPhospho [S179(92.6)]	Q06190	S179	PSFGLLRS*SSVEEKP	0.21545	1.16491	0.834366	0.268448	92.6	0.679449	3.6737	0.0295956	0.00360466	92.6	0.875504	4.73375	0.00740427	0.000598464	92.6
Q06190 1xPhospho [S505(82.9)]	Q06190	S505	RDFTNSSS*QEEIDKL	-0.279458	-1.55172	0.804009	0.193724	82.9	-0.243795	-1.3537	0.490488	0.245426	82.9	0.0829882	0.460801	0.821544	0.66825	82.9
Q06210 1xPhospho [S261(94)]	Q06210	S261	CNLSRVDS*TTCLFPV	-0.0411419	-0.870486	0.874312	0.39228	94	0.0536778	1.13572	0.511009	0.266795	94	0.108663	2.2991	0.125701	0.030091	94
Q06265 1xPhospho [S306(95)]	Q06265	S306	EKAPIDTS*DVEEKAE	-0.0443246	-0.32936	0.961495	0.745662	95	-0.114206	-0.848619	0.643741	0.407169	95	-0.0817586	-0.607517	0.748473	0.551048	95
Q06323 1xPhospho [S55(100)]	Q06323	S55	ALNEANLS*NLKAPLD	-0.173208	-0.799495	0.888867	0.440756	100	-0.0765221	-0.353211	0.864377	0.730539	100	-0.07522	-0.347201	0.86126	0.734926	100
Q06413 1xPhospho [S222(100)]	Q06413	S222	GYGNPRNS*PGLLVSP					100					100					100
Q06413 1xPhospho [S240(100)]	Q06413	S240	NKNMQAKS*PPPMNLG					100					100					100
Q06455 1xPhospho [S417(100)]	Q06455	S417	SSHSRQQS*PVNPDPV					100					100					100
Q06455 1xPhospho [T269(50)]	Q06455	T269	HPSKRPCT*ISPGQRY					50					50					50
Q06481 1xPhospho [Y755(94.1)]	Q06481	Y755	HGYENPTY*KYLEQMQ	0.119025	1.66945	0.773617	0.107448	94.1	0.135838	1.90527	0.228729	0.068256	94.1	0.0966165	1.35515	0.396407	0.187434	94.1
Q06546 1xPhospho [S303(100)]	Q06546	S303	VQRAPRIS*GEDRSSP	0.605704	3.36324	0.692507	0.0270292	100	1.75314	9.73449	0.00688076	0.000542523	100	1.86102	10.3336	0.00567501	0.000427786	100
Q07065 1xPhospho [S26(100)]	Q07065	S26	SEKGAHPS*GGADDVA	0.0369312	0.398137	0.955616	0.698071	100	-0.0109556	-0.118107	0.959768	0.908091	100	-0.160508	-1.73035	0.291117	0.1112	100
Q07065 1xPhospho [S86(97.2)]	Q07065	S86	SSSSSSAS*AAAAAAA	0.63229	1.74466	0.773617	0.108596	97.2	0.645351	1.7807	0.290803	0.102279	97.2	0.507876	1.40137	0.397687	0.188404	97.2
Q07157 1xPhospho [S1111(99.7)]	Q07157	S1111	PPFDNQHS*QDLDSRQ	0.270229	1.37802	0.804009	0.195307	99.7	1.06395	5.42558	0.00322391	0.000201004	99.7	0.868654	4.42967	0.0109468	0.000987318	99.7
Q07157 1xPhospho [S179(99.7)]	Q07157	S179	DRRSVASS*QPAKPTK	0.167064	2.08557	0.715962	0.0473343	99.7	0.187153	2.33634	0.124852	0.0277492	99.7	0.0140795	0.175763	0.934808	0.86189	99.7
Q07157 1xPhospho [S337(94.7)]	Q07157	S337	PQQPSNGS*LRSRDEE	0.240297	2.22482	0.715962	0.0353076	94.7	0.134077	1.24137	0.466106	0.22594	94.7	0.212557	1.96798	0.197241	0.0602052	94.7
Q07157 1xPhospho [S617(100)]	Q07157	S617	SKRNLRKS*REDLSAQ	0.0574988	0.925107	0.865454	0.363715	100						-0.15059	-2.42286	0.104228	0.0229382	100
Q07157 1xPhospho [S912(100)]	Q07157	S912	QPIHRIDS*PGFKPAS	-0.0153265	-0.221285	0.98109	0.82666	100	0.00187622	0.0270888	0.991365	0.978603	100	-0.0215451	-0.311068	0.874426	0.758316	100
Q07157 1xPhospho [S926(82.9)]	Q07157	S926	SQQKAEAS*SPVPYLS	0.154818	0.859643	0.88752	0.437196	82.9	-0.00921237	-0.0511527	0.984026	0.961592	82.9	0.29123	1.61709	0.386571	0.179194	82.9
Q07157 1xPhospho [T1167(99.7)]	Q07157	T1167	QPAPGYDT*HGRLRPE	-0.0614119	-0.20937	0.98109	0.837948	99.7	-0.160627	-0.54762	0.782245	0.594779	99.7	-0.245106	-0.835633	0.645962	0.420963	99.7
Q07157 1xPhospho [T589(99.2)]	Q07157	T589	QLASVQYT*LPKTAGG	-0.483859	-2.78686	0.676409	0.0175304	99.2	-1.0689	-6.15652	0.00135914	6.83018e-05	99.2	-0.672261	-3.87199	0.0222036	0.00255043	99.2
Q07352 1xPhospho [S54(100)]	Q07352	S54	GGFPRRHS*VTLPSSK	0.155289	2.34813	0.692507	0.0270435	100	0.316418	4.78458	0.001301	6.44138e-05	100	0.346287	5.23623	0.000530923	1.99778e-05	100
Q07352 1xPhospho [S90(99.6)]	Q07352	S90	DSRFRDRS*FSEGGER	-0.0245842	-0.136506	0.987699	0.897841	99.6	0.417736	2.31952	0.250142	0.0793556	99.6	0.470795	2.61414	0.19144	0.0575102	99.6
Q07617 1xPhospho [S423(100)]	Q07617	S423	KRSPRRAS*AAAAAGG	0.250721	2.14668	0.715962	0.0456051	100	0.399069	3.41684	0.0259349	0.00305245	100	0.318712	2.72882	0.0739316	0.0137266	100
Q07666 1xPhospho [S18(92.7)]	Q07666	S18	MSRSSGRS*GSMDPSG	-0.0398161	-0.282995	0.968632	0.7795	92.7	1.01189	7.19204	1.03049e-05	1.50511e-07	92.7	1.07108	7.61279	4.36523e-06	5.56527e-08	92.7
Q07666 1xPhospho [T33(94.1)]	Q07666	T33	AHPSVRQT*PSRQPPL	-0.1943	-0.400905	0.954767	0.69188	94.1	0.935212	1.92965	0.222433	0.06502	94.1	0.938697	1.93685	0.206294	0.0640917	94.1
Q07866 1xPhospho [S521(100)]	Q07866	S521	ENMEKRRS*RESLNVD	0.107427	1.29784	0.811978	0.206135	100	0.152276	1.83968	0.247033	0.077666	100
Q07866 2xPhospho [S521(100); S524(100)]	Q07866	S524	EKRRSRES*LNVDVVK	0.00465546	0.0613225	0.991851	0.951588	100	-0.0271006	-0.356974	0.860793	0.724093	100	-0.166919	-2.19869	0.143745	0.0373285	100
Q07889 1xPhospho [S1082(100)]	Q07889	S1082	STASAPNS*PRTPLTP	-0.0363928	-0.273326	0.970364	0.787695	100	-0.36554	-2.74536	0.0749648	0.0132504	100	-0.342877	-2.57515	0.0919601	0.0190052	100
Q07889 1xPhospho [S1137(91.6)]	Q07889	S1137	PRSASVSS*ISLTKGT	0.228574	1.63004	0.773617	0.115574	91.6	0.981737	7.00111	1.44696e-05	2.38156e-07	91.6	1.05712	7.53871	5.09345e-06	6.61979e-08	91.6
Q07889 1xPhospho [S1161(100)]	Q07889	S1161	PPRRRPES*APAESSP	0.00673901	0.0693551	0.991259	0.945256	100	0.508266	5.23087	0.000506657	2.02563e-05	100	0.526516	5.41869	0.00036666	1.24807e-05	100
Q07889 1xPhospho [S1275(100)]	Q07889	S1275	GTRRHLPS*PPLTQEV	0.842039	4.67552	0.632882	0.00885491	100	0.262415	1.45709	0.454352	0.216912	100	0.0604992	0.335928	0.871518	0.753361	100
Q07912 1xPhospho [Y827(97.1)]	Q07912	Y827	SFASDPKY*ATPQVIQ					97.1					97.1					97.1
Q07955 1xPhospho [S199(49.8)]	Q07955	S199	VKVDGPRS*PSYGRSR	0.473598	2.62971	0.719784	0.056562	49.8	0.399603	2.21884	0.267959	0.0888555	49.8	0.299455	1.66276	0.373093	0.169713	49.8
Q07960 1xPhospho [S219(48.1)]	Q07960	S219	KYDDFLKS*TQKSPAT	0.0122689	0.096011	0.989609	0.924566	48.1	-0.292096	-2.28581	0.145396	0.0345246	48.1	-0.289059	-2.26205	0.141163	0.0362211	48.1
Q07960 1xPhospho [S50(48.1)]	Q07960	S50	KSDDSKSS*SPELVTH	-0.0289819	-0.504545	0.936728	0.618277	48.1	0.269335	4.68885	0.001574	8.26062e-05	48.1	0.221148	3.84995	0.00856701	0.000723196	48.1
Q08170 1xPhospho [S460(99.8)]	Q08170	S460	NLPSESRS*RSKSASK	0.223612	2.02426	0.71832	0.0537028	99.8	0.153742	1.39176	0.403367	0.1762	99.8	0.0838797	0.759325	0.67084	0.454727	99.8
Q08174 1xPhospho [S949(100)]	Q08174	S949	MSDAPGDS*PRIHLPL	-0.202652	-2.35897	0.712813	0.0297523	100	-0.163539	-1.90367	0.238079	0.072965	100	-0.0290079	-0.337666	0.863603	0.739496	100
Q08174 1xPhospho [S962(100)]	Q08174	S962	PLNYPPGS*PDLGRHY	0.0393818	0.584375	0.925953	0.564181	100	0.0729527	1.08252	0.532789	0.289304	100	-0.0123577	-0.183373	0.931526	0.855978	100
Q08174 2xPhospho [S973(98); S988(88.5)]	Q08174	S988	QPQSPSAS*KKHQVVQ	0.0323335	0.306108	0.966517	0.762046	88.5	-0.817251	-7.73709	3.69889e-06	4.16635e-08	88.5	-0.765265	-7.24492	8.93089e-06	1.32653e-07	88.5
Q08174 2xPhospho [S973(98); S988(88.5)]	Q08174	S973	GRHYRSNS*PLPSIQL						-0.817251	-7.73709	3.69889e-06	4.16635e-08	98	-0.765265	-7.24492	8.93089e-06	1.32653e-07	98
Q08174 2xPhospho [S977(97.4); S984(90)]	Q08174	S977	RSNSPLPS*IQLQPQS	-0.0454355	-0.407611	0.953509	0.687013	97.4	-0.828222	-7.43015	6.63473e-06	8.54738e-08	97.4	-0.739453	-6.63378	3.05878e-05	5.83057e-07	97.4
Q08174 2xPhospho [S977(97.4); S984(90)]	Q08174	S984	SIQLQPQS*PSASKKH	-0.0454355	-0.407611	0.953509	0.687013	90	-0.828222	-7.43015	6.63473e-06	8.54738e-08	90	-0.739453	-6.63378	3.05878e-05	5.83057e-07	90
Q08334 1xPhospho [S261(100)]	Q08334	S261	YAFSPRNS*LPQHLKE					100					100					100
Q08357 1xPhospho [T420(99.4)]	Q08357	T420	SEKLVGDT*VSYSKKR					99.4					99.4					99.4
Q08378 1xPhospho [S1392(88.4)]	Q08378	S1392	PKGEASSS*NPATPIK	0.00709714	0.0394077	0.995163	0.970404	88.4	0.615648	3.41845	0.118387	0.0256586	88.4	0.343646	1.90813	0.316133	0.127044	88.4
Q08378 1xPhospho [S18(69)]	Q08378	S18	LQEDRSHS*GPSSLPE	0.167678	0.931054	0.878909	0.403165	69	0.153356	0.851528	0.673117	0.441207	69	-0.0395625	-0.219675	0.920502	0.836595	69
Q08378 1xPhospho [S385(100)]	Q08378	S385	EVNGEVRS*RRDSICS	0.0651098	0.773597	0.889597	0.44639	100	-0.103202	-1.22618	0.473138	0.231503	100	-0.17166	-2.03957	0.179417	0.0520447	100
Q08379 1xPhospho [S37(100)]	Q08379	S37	REYQQRNS*PGVPTGA	0.158169	0.87825	0.883396	0.42811	100	0.219024	1.21616	0.532789	0.289061	100	0.0801951	0.445293	0.829085	0.678538	100
Q08495 1xPhospho [S105(100)]	Q08495	S105	EVWADSRS*PGIISQA	0.100405	0.974946	0.857812	0.338885	100	0.00599326	0.0581951	0.981232	0.954054	100	0.224878	2.18358	0.146941	0.0385443	100
Q08495 1xPhospho [S152(50)]	Q08495	S152	PIYKQRES*VGGSPQT	0.0354571	0.19688	0.98109	0.853267	50	0.158484	0.880001	0.661767	0.427263	50	0.438772	2.43633	0.216512	0.069732	50
Q08495 1xPhospho [S16(94.9)]	Q08495	S16	LTSPGSVS*PSRDSSV	-0.0956757	-0.751981	0.89359	0.461723	94.9	-0.915575	-7.19613	4.65358e-05	1.03106e-06	94.9	-0.844567	-6.63803	0.000120188	3.03463e-06	94.9
Q08495 1xPhospho [S26(93.8)]	Q08495	S26	RDSSVPGS*PSSIVAK	0.0592463	0.538193	0.931929	0.595182	93.8	0.736437	6.68978	2.63155e-05	5.08135e-07	93.8	0.656868	5.96698	0.000120756	3.07906e-06	93.8
Q08495 1xPhospho [S289(87.6)]	Q08495	S289	QGTSKSSS*LPAYGRT	-0.184719	-1.80223	0.759881	0.0986651	87.6	-0.08883	-0.866679	0.641058	0.40444	87.6	-0.153837	-1.50093	0.362549	0.161238	87.6
Q08495 1xPhospho [S303(46.8)]	Q08495	S303	TTLSRLQS*TEFSPSG	-0.410868	-2.28139	0.758665	0.0828133	46.8	1.09607	6.08603	0.0279974	0.00336149	46.8	1.00676	5.59017	0.0345251	0.00461958	46.8
Q08495 1xPhospho [S333(100)]	Q08495	S333	GRMDRGNS*LPCVLEQ	-0.0501719	-0.70033	0.9033	0.490159	100	0.223956	3.12611	0.0344573	0.0044358	100	0.2049	2.86012	0.0525627	0.00840587	100
Q08495 1xPhospho [S90(33.3)]	Q08495	S90	ERSLSPKS*TSPPPSP	0.302238	1.67821	0.794188	0.166623	33.3	0.38207	2.12149	0.28604	0.0992565	33.3	0.433785	2.40864	0.220497	0.0718886	33.3
Q08495 2xPhospho [S90(35.3); S96(94.2)]	Q08495	S96	KSTSPPPS*PEVWADS	0.0898353	0.498821	0.945553	0.643401	94.2	0.144959	0.804903	0.690315	0.46482	94.2	0.0940435	0.522187	0.797116	0.628399	94.2
Q08499 1xPhospho [S348(99.9)]	Q08499	S348	QHEVEIPS*PTQKEKE	0.0857214	0.921377	0.866117	0.36562	99.9	0.088049	0.946395	0.596198	0.352965	99.9	0.0502912	0.540555	0.779271	0.593576	99.9
Q08499 1xPhospho [S754(99.6)]	Q08499	S754	DTEKDSGS*QVEEDTS	0.612954	3.4035	0.685047	0.0260216	99.6	0.264827	1.47048	0.450609	0.213468	99.6	-0.142985	-0.793939	0.683182	0.470514	99.6
Q08945 1xPhospho [S668(94.2)]	Q08945	S668	KSKEFVSS*DESSSGE	0.0229718	0.298924	0.968322	0.767457	94.2	-0.0671541	-0.873855	0.630176	0.390477	94.2	-0.19689	-2.56206	0.0841164	0.0167837	94.2
Q08999 1xPhospho [S1112(99.9)]	Q08999	S1112	LLEDGSES*PAKRICP	0.323593	1.79679	0.779681	0.144795	99.9	0.725074	4.02606	0.0807611	0.0149247	99.9	0.88121	4.89302	0.0488551	0.00752268	99.9
Q08999 1xPhospho [S413(100)]	Q08999	S413	VRYIKENS*PCVTPVS	-0.0717878	-0.398582	0.955616	0.697752	100	-0.183589	-1.01933	0.571811	0.329723	100	-0.140669	-0.781027	0.668132	0.451103	100
Q08999 1xPhospho [S639(100)]	Q08999	S639	DEICIAGS*PLTPRRV	0.166485	1.10399	0.842793	0.284048	100	-0.462765	-3.06867	0.0448702	0.00658141	100	-0.306008	-2.02919	0.191297	0.0573961	100
Q08999 1xPhospho [S662(87.7)]	Q08999	S662	GLGRSITS*PTTLYDR	-0.135957	-1.7632	0.758665	0.0947289	87.7	-0.0452846	-0.587287	0.76279	0.56426	87.7	-0.0189227	-0.245405	0.903218	0.808901	87.7
Q08999 1xPhospho [S952(100)]	Q08999	S952	DSRSHQNS*PTELNKD	-0.0925312	-1.09673	0.842793	0.283165	100	0.207321	2.45728	0.104416	0.0212477	100	0.122044	1.44653	0.361462	0.160396	100
Q08999 1xPhospho [S982(91.3)]	Q08999	S982	LPVPQPSS*APPTPTR	-0.212433	-1.58575	0.779224	0.140817	91.3	0.449095	3.35237	0.0438723	0.00636265	91.3	0.219291	1.63695	0.319945	0.129617	91.3
Q08AD1 1xPhospho [S1019(100)]	Q08AD1	S1019	LPRLRRFS*PSQVPIQ	-0.0505567	-0.743355	0.893627	0.466799	100	-0.386285	-5.6797	0.000527348	2.13446e-05	100	-0.273855	-4.02659	0.00910054	0.000782879	100
Q08AD1 1xPhospho [S1148(99.3)]	Q08AD1	S1148	VEKYDGES*DKEQFDD	-0.232212	-1.28938	0.831192	0.264981	99.3	0.0252658	0.140291	0.953356	0.895032	99.3	-0.179428	-0.996292	0.598979	0.374038	99.3
Q08AD1 1xPhospho [S1268(100)]	Q08AD1	S1268	QKKQRPKS*IHRDHIE	0.271783	2.87577	0.632882	0.0100123	100	0.1046	1.10678	0.527054	0.28287	100	0.141249	1.49457	0.351621	0.152243	100
Q08AD1 1xPhospho [S1319(49.8)]	Q08AD1	S1319	ESVEGFLS*PSRCGSR	-0.0410892	-0.501134	0.937202	0.620641	49.8	-0.0970936	-1.18418	0.491756	0.24743	49.8	0.0539814	0.65837	0.721272	0.516291	49.8
Q08AD1 1xPhospho [S464(99.4)]	Q08AD1	S464	RGITRSIS*NEGLTLN	0.0176842	0.161156	0.984176	0.873754	99.4	0.213129	1.94224	0.228113	0.0678212	99.4	0.268268	2.44472	0.110056	0.0249428	99.4
Q08AD1 1xPhospho [S598(50)]	Q08AD1	S598	SNIKLNQS*SPDNVTD	-0.0380568	-0.538544	0.931929	0.594943	50	-0.0207806	-0.294067	0.886693	0.771123	50	-0.0684343	-0.968417	0.570165	0.34207	50
Q08AD1 1xPhospho [S673(100)]	Q08AD1	S673	GNTREALS*PCPSTVS	0.180479	1.78693	0.758665	0.0906947	100	-0.506563	-5.0155	0.00164469	8.81483e-05	100	-0.453512	-4.49023	0.00410511	0.000279016	100
Q08AD1 1xPhospho [S973(85.2)]	Q08AD1	S973	PTHPSPQS*SNRKSAS	0.29442	1.05461	0.853021	0.313989	85.2	-0.0617577	-0.221216	0.920546	0.828936	85.2	0.191716	0.686726	0.714206	0.506331	85.2
Q08AD1 1xPhospho [S978(100)]	Q08AD1	S978	PQSSNRKS*ASFSVKS	0.196952	1.0936	0.857291	0.333987	100	0.111169	0.617278	0.766619	0.569581	100	0.293558	1.63001	0.382537	0.176456	100
Q08AE8 1xPhospho [T509(99.9)]	Q08AE8	T509	KFLPISST*PQPERRQ						-0.2973	-4.39776	0.00287755	0.000175951	99.9
Q08J23 1xPhospho [S743(100)]	Q08J23	S743	QRAGEPNS*PDAEEAN	-0.0861063	-0.824404	0.879438	0.417471	100	-0.0569399	-0.545157	0.779713	0.590454	100	-0.150969	-1.44541	0.361957	0.160706	100
Q09019 1xPhospho [S495(95.3)]	Q09019	S495	RSLSRSNS*LPHPAGG	0.0365564	0.57316	0.927615	0.571633	95.3	0.166141	2.60488	0.0819975	0.0152242	95.3	0.170104	2.66702	0.0719959	0.0132001	95.3
Q09019 1xPhospho [S545(94.3)]	Q09019	S545	KEHKRYHS*LGNISRG	0.244161	1.60339	0.775101	0.126143	94.3
Q09019 1xPhospho [S668(33.3)]	Q09019	S668	ISSQPGNS*PSGTVV	0.190639	1.10987	0.843402	0.290492	33.3	-0.077534	-0.451389	0.822586	0.66039	33.3	-0.052757	-0.307141	0.879103	0.764414	33.3
Q09019 1xPhospho [T388]	Q09019	T388	TRAEEAAT*AAGADGE	-0.0506683	-0.281341	0.97103	0.792034		-0.216982	-1.20481	0.536676	0.292971		-0.319282	-1.77285	0.34728	0.148945
Q09019 1xPhospho [T461(90.8)]	Q09019	T461	PPLARTRT*LPGTPGT	0.619323	3.43886	0.677906	0.0251729	90.8	0.983892	5.46317	0.0375067	0.00502996	90.8	1.11827	6.20934	0.0257697	0.00311635	90.8
Q09028 1xPhospho [S110(99.9)]	Q09028	S110	GEFGGFGS*VSGKIEI	0.18024	1.00081	0.869413	0.372091	99.9	-0.0013702	-0.00760819	0.997875	0.994284	99.9	-0.157828	-0.876359	0.651353	0.429027	99.9
Q09161 1xPhospho [T21(93.4)]	Q09161	T21	QPHKRRKT*SDANETE	0.102116	0.572468	0.927909	0.574043	93.4	0.68643	3.84816	0.0125527	0.00116642	93.4	0.584545	3.27699	0.0322667	0.00416164	93.4
Q09472 1xAcetyl [N-Term]; 1xPhospho [S12(100)]	Q09472	S12	VVEPGPPS*AKRPKLS	0.0265855	0.160316	0.984194	0.874406	100	1.16081	6.9999	5.99167e-05	1.49978e-06	100	1.16457	7.02258	6.47493e-05	1.43582e-06	100
Q09472 1xPhospho [S1038(99)]	Q09472	S1038	STSATQSS*PAPGQSK	0.0143515	0.230367	0.978448	0.819673	99	-0.000592685	-0.00951366	0.996918	0.992484	99	-0.0102405	-0.164379	0.940478	0.870749	99
Q09472 1xPhospho [T890(80.3)]	Q09472	T890	RQTPTPPT*TQLPQQV	0.46649	2.59024	0.723566	0.0590022	80.3	0.511418	2.83971	0.174886	0.045372	80.3	0.62236	3.45572	0.109576	0.0247797	80.3
Q09666 1xPhospho [S1042(100)]	Q09666	S1042	DTNAPDLS*LEGPEGK	0.0534529	0.343273	0.960317	0.737798	100	0.106221	0.682148	0.724543	0.509112	100	0.300035	1.92682	0.235132	0.0799469	100
Q09666 1xPhospho [S115(100)]	Q09666	S115	CSSEVVLS*GDDEEYQ	-0.0498955	-0.346114	0.959393	0.733245	100	-0.128883	-0.89403	0.62427	0.383031	100	-0.483462	-3.35366	0.0282876	0.00351188	100
Q09666 1xPhospho [S135(100)]	Q09666	S135	KIKPRLKS*EDGVEGD	0.139203	1.25912	0.815045	0.219566	100	1.07261	9.70195	1.19512e-07	5.62132e-10	100	1.08063	9.77448	1.2618e-07	4.84168e-10	100
Q09666 1xPhospho [S177(99.8)]	Q09666	S177	AKDIDISS*PEFKIKI	0.0151293	0.286254	0.968329	0.777031	99.8	0.00841508	0.159217	0.943072	0.874771	99.8	-0.0319647	-0.604788	0.748314	0.550746	99.8
Q09666 1xPhospho [S216(71.3)]	Q09666	S216	PSGSGAAS*PTGSAVD	-0.0181595	-0.288827	0.968329	0.775084	71.3	0.217463	3.45875	0.018528	0.00194875	71.3	0.239307	3.80618	0.00936167	0.000808818	71.3
Q09666 1xPhospho [S2397(100)]	Q09666	S2397	DLDLHLKS*PKAKGEV	-0.264869	-1.66958	0.773617	0.122895	100	0.0601448	0.379119	0.853138	0.711743	100	0.0630919	0.397695	0.84008	0.698387	100
Q09666 1xPhospho [S2708(100)]; 1xPhospho [S5798(100)]; 1xPhospho [S9016(100)]; 1xPhospho [S12558(100)]; 1xPhospho [S16302(100)]; 1xPhospho [S20174(100)]; 1xPhospho [S24894(100)]	Q09666	S24894	*	0.0725733	0.402971	0.956351	0.707035	100	0.936654	5.20088	0.0426395	0.00602728	100	1.33688	7.42315	0.0156095	0.00157274	100
Q09666 1xPhospho [S281(47.7)]	Q09666	S281	QVPAVDIS*SSLGGRA	-0.0663669	-0.36851	0.958413	0.730675	47.7	0.0805964	0.447521	0.833381	0.677055	47.7	0.0149925	0.0832478	0.972836	0.937548	47.7
Q09666 1xPhospho [S332(100)]	Q09666	S332	PKAGLRVS*APEVSVG	0.205128	0.776824	0.889035	0.444518	100	2.24607	8.50588	1.01246e-06	7.27379e-09	100	2.18088	8.25903	1.3559e-06	1.26309e-08	100
Q09666 1xPhospho [S3412(100)]	Q09666	S3412	MPFLSISS*PKVSMPD	0.134546	1.0463	0.848449	0.30539	100	0.808061	6.2839	5.72122e-05	1.38799e-06	100	0.703261	5.46892	0.000330665	1.09683e-05	100
Q09666 1xPhospho [S3426(100)]	Q09666	S3426	DVELNLKS*PKVKGDL	0.316448	1.75711	0.786689	0.151742	100	0.231373	1.25274	0.46073	0.221839	100	0.369948	2.05418	0.283211	0.107231	100
Q09666 1xPhospho [S41(99.3)]	Q09666	S41	VQEVTQNS*PAARTGV	-0.080957	-0.632661	0.917248	0.532674	99.3	-0.144597	-1.12999	0.51419	0.269156	99.3	-0.0856365	-0.66923	0.715945	0.509455	99.3
Q09666 1xPhospho [S4130(100)]; 1xPhospho [S8722(100)]	Q09666	S8722	*	0.637366	0.934603	0.867612	0.369855	100	1.91895	2.81385	0.0879557	0.0167006	100	2.13891	3.13639	0.0568485	0.00935864	100
Q09666 1xPhospho [S4520(49.9)]	Q09666	S4520	HFKSPQIS*MSDIDLN	0.129897	0.721266	0.912415	0.509609	49.9	0.842804	4.67976	0.0557092	0.00882631	49.9	1.27609	7.08563	0.0178928	0.00188252	49.9
Q09666 1xPhospho [S4908(100)]	Q09666	S4908	GPSLKMPS*LEISAPK	0.0986691	0.83593	0.879324	0.411077	100	1.39074	11.7825	5.76817e-09	9.99559e-12	100	1.25669	10.6468	3.35062e-08	8.461e-11	100
Q09666 1xPhospho [S5099(100)]	Q09666	S5099	DVEFDIKS*PKFKAEA	0.501661	2.78553	0.715962	0.0479939	100	0.393727	2.18621	0.273535	0.0922007	100	0.819999	4.55314	0.058142	0.00972992	100
Q09666 1xPhospho [S511(100)]	Q09666	S511	DVDLSLGS*PKLKGDI	-1.33986	-7.43972	0.547225	0.00155921	100
Q09666 1xPhospho [S5110(100)]	Q09666	S5110	KAEAPLPS*PKLEGEL	0.190427	2.29101	0.712813	0.0306232	100	0.423489	5.09495	0.000682108	2.87906e-05	100	0.355031	4.27135	0.00372229	0.00024419	100
Q09666 1xPhospho [S5293(100)]	Q09666	S5293	DLPSVNLS*MPKVSGP	-0.252441	-1.40171	0.819757	0.231752	100	-0.16953	-0.941334	0.636561	0.398452	100	0.034871	0.193625	0.931526	0.855655	100
Q09666 1xPhospho [S5332(100)]	Q09666	S5332	HAPGLNLS*GVGGKMQ	0.0991424	1.27498	0.815045	0.213986	100	-0.209155	-2.68975	0.0718635	0.0125251	100	-0.102503	-1.3182	0.410964	0.199333	100
Q09666 1xPhospho [S5397(50)]	Q09666	S5397	PDLSLEAS*EGSIKLP	0.256026	1.42161	0.8169	0.226305	50	0.37086	2.05924	0.297402	0.106607	50	0.215151	1.19465	0.522366	0.296518	50
Q09666 1xPhospho [S5448(100)]	Q09666	S5448	NLKGPRIS*APNVDFN	0.170467	1.44967	0.787297	0.159525	100						0.304296	2.58777	0.080998	0.0158307	100
Q09666 1xPhospho [S5499(50)]	Q09666	S5499	LQMPGIKS*SGCDVNL	0.0713654	0.299034	0.968329	0.770432	50	-0.41023	-1.71894	0.307834	0.113318	50	-0.303332	-1.27101	0.447522	0.229682	50
Q09666 1xPhospho [S5603(50)]	Q09666	S5603	EWKGPQVS*SALNLDT	-0.155029	-0.860816	0.887427	0.436618	50	-0.2073	-1.15106	0.554556	0.312182	50	-0.531216	-2.94964	0.151736	0.0405444	50
Q09666 1xPhospho [S570(97.7)]	Q09666	S570	KTGTCRIS*MSEVDLN	-0.352043	-1.95476	0.773617	0.120318	97.7	0.402746	2.23629	0.265602	0.0871217	97.7	0.11472	0.636997	0.753784	0.557851	97.7
Q09666 1xPhospho [S572(89.4)]	Q09666	S572	GTCRISMS*EVDLNVA	-0.193485	-1.07435	0.859769	0.341594	89.4	-0.00762008	-0.0423114	0.986326	0.968225	89.4	0.204883	1.13764	0.544013	0.317156	89.4
Q09666 1xPhospho [S5731(92.5)]	Q09666	S5731	GKGGVTGS*PEASISG	-0.1016	-1.81447	0.758665	0.0815702	92.5						-0.136934	-2.44549	0.100703	0.0218134	92.5
Q09666 1xPhospho [S5739(98.4)]	Q09666	S5739	PEASISGS*KGDLKSS	0.0804475	0.917115	0.867139	0.367806	98.4	0.189931	2.16525	0.161334	0.0400677	98.4	0.133774	1.52504	0.335013	0.139744	98.4
Q09666 1xPhospho [S5763(99.5)]	Q09666	S5763	EAEAEASS*PKGKFSL	0.353955	1.96537	0.773617	0.118841	99.5	-0.235829	-1.30946	0.503804	0.258718	99.5	0.391839	2.17573	0.259928	0.0933048	99.5
Q09666 1xPhospho [S5782(99.8)]	Q09666	S5782	KPRHRSNS*FSDEREF	-0.15084	-1.40287	0.803531	0.177562	99.8	-0.481463	-4.47782	0.0042436	0.000286793	99.8	-0.602825	-5.60653	0.000630376	2.48921e-05	99.8
Q09666 1xPhospho [S5841(90)]	Q09666	S5841	GHYEVTGS*DDETGKL	0.671228	3.05742	0.650072	0.0107822	90
Q09666 1xPhospho [S5864(44)]	Q09666	S5864	SKKSRLSS*SSSNDSG	-0.227129	-1.1336	0.842793	0.280824	44	-0.86753	-4.32982	0.0125527	0.00116686	44
Q09666 1xPhospho [S93(100)]	Q09666	S93	LHRKGDRS*PEPGQTW	0.0233054	0.284105	0.968504	0.778659	100	-0.417966	-5.09522	0.000682108	2.87707e-05	100	-0.337592	-4.11542	0.00505586	0.000365469	100
Q09666 1xPhospho [T3366(100)]	Q09666	T3366	FSGSKVQT*PEVDVKG	0.229029	0.813999	0.88509	0.43274	100	1.45012	5.1539	0.00446298	0.000306039	100	1.48061	5.26226	0.0038886	0.00025847	100
Q09666 1xPhospho [T3716(100)]	Q09666	T3716	GPKVDIDT*PDINIEG	-0.200666	-0.928238	0.869413	0.373004	100	0.266118	1.231	0.489109	0.243737	100	0.266721	1.23379	0.462814	0.242736	100
Q09666 1xPhospho [T4100(100)]	Q09666	T4100	GPKVDIDT*PDIDIHG	0.336058	1.866	0.775101	0.133471	100	0.375765	2.08648	0.292488	0.10332	100	0.402144	2.23295	0.249766	0.0874511	100
Q09666 1xPhospho [T4766(100)]	Q09666	T4766	GPKVDINT*PDVDVHG	0.67819	3.76573	0.676409	0.0186983	100	2.09802	11.6495	0.00398451	0.000264845	100	2.04698	11.3661	0.00424785	0.000292339	100
Q09666 1xPhospho [T566(31.9)]	Q09666	T566	SPSGKTGT*CRISMSE	-0.0601101	-0.598996	0.923754	0.554541	31.9	0.0100965	0.100612	0.967355	0.920657	31.9	0.0933053	0.929785	0.587368	0.361334	31.9
Q09666 1xPhospho [T5796(89.3)]	Q09666	T5796	FSGPSTPT*GTLEFEG	0.264114	1.03036	0.85477	0.324742	89.3	0.856125	3.33992	0.0445395	0.00650531	89.3	0.851107	3.32034	0.0453519	0.00673626	89.3
Q09666 1xPhospho [T5824(100)]	Q09666	T5824	HGKLKFGT*FGGLGSK	0.00368811	0.0392494	0.995163	0.969002	100	-0.522631	-5.56192	0.000256612	8.63948e-06	100	-0.273091	-2.90627	0.048887	0.00753364	100
Q09666 1xPhospho [T5839(85.8)]	Q09666	T5839	SKGHYEVT*GSDDETG	0.469804	2.60864	0.719784	0.0578498	85.8	-0.160435	-0.890833	0.655743	0.422054	85.8	0.337894	1.87619	0.323367	0.131884	85.8
Q09666 2xPhospho [S210(100); S220(75.5)]	Q09666	S220	GAASPTGS*AVDIRAG	0.0019923	0.0250991	0.996959	0.980174	75.5	0.46443	5.85092	0.000139102	4.13225e-06	75.5	0.456915	5.75625	0.000183086	5.25758e-06	75.5
Q09666 2xPhospho [S210(100); S220(75.5)]	Q09666	S210	KTVIRLPS*GSGAASP						0.46443	5.85092	0.000139102	4.13225e-06	100
Q09666 2xPhospho [S5749(50); S5752(50)]	Q09666	S5749	DLKSSKAS*LGSLEGE	-0.140753	-1.70133	0.766499	0.101231	50	-0.0707564	-0.855258	0.638047	0.400494	50	-0.106525	-1.28761	0.423702	0.209622	50
Q09666 2xPhospho [S5749(50); S5752(50)]	Q09666	S5752	SSKASLGS*LEGEAEA	-0.140753	-1.70133	0.766499	0.101231	50
Q09666 2xPhospho [S5780(85.5); S5782(33.1)]	Q09666	S5780	SKKPRHRS*NSFSDER	-0.119637	-0.6643	0.919027	0.541884	85.5	0.386977	2.14873	0.281539	0.096216	85.5	0.278484	1.54631	0.405705	0.194979	85.5
Q0JRZ9 1xPhospho [S403(100)]	Q0JRZ9	S403	VQMNRNLS*NEELTKS	0.0366112	0.650626	0.914495	0.523456	100	-0.134504	-2.3903	0.125395	0.0279029	100	-0.171845	-3.0539	0.0454991	0.00679756	100
Q0JRZ9 1xPhospho [S496(97.6)]	Q0JRZ9	S496	PPVTSNTS*PPPAAPL	-0.348702	-1.87317	0.758665	0.0875673	97.6	-0.740852	-3.97973	0.019773	0.00211705	97.6	-0.627064	-3.36848	0.04262	0.00618277	97.6
Q0JRZ9 1xPhospho [S509(32.1)]	Q0JRZ9	S509	PLARAESS*SSISSSA	-0.565695	-3.71022	0.562284	0.00338117	32.1	-0.292894	-1.921	0.252816	0.0807427	32.1	-0.113894	-0.746993	0.683182	0.470576	32.1
Q0JRZ9 2xPhospho [S387(97.7); S394(86.6)]	Q0JRZ9	S387	SIGNITLS*PAISRHS
Q0JRZ9 2xPhospho [S387(97.7); S394(86.6)]	Q0JRZ9	S394	SPAISRHS*PVQMNRN						-0.398943	-4.24395	0.00624185	0.000482104	86.6	-0.493035	-5.24491	0.001145	5.37141e-05	86.6
Q0VF96 1xPhospho [S283(100)]	Q0VF96	S283	LPFRRQDS*AGPVLDG	0.0187151	0.276342	0.97021	0.784547	100	0.216276	3.19348	0.0305843	0.00376221	100	0.262772	3.88002	0.00807765	0.000669613	100
Q0VF96 1xPhospho [S297(84.4)]	Q0VF96	S297	GARSRRSS*SSSTTPT	-0.182341	-1.01247	0.867139	0.367101	84.4	-0.0955453	-0.530526	0.799725	0.623095	84.4	-0.11599	-0.644049	0.750633	0.553696	84.4
Q0VF96 1xPhospho [S486(100)]	Q0VF96	S486	STVIRAPS*LGAQSKK	-0.0150473	-0.119484	0.988432	0.907024	100	0.370095	2.93878	0.0752222	0.0133424	100	0.308028	2.44593	0.132154	0.0322739	100
Q0VF96 1xPhospho [Y108(100)]	Q0VF96	Y108	LQLPENPY*AQPSPIR	-0.130101	-0.885147	0.871245	0.384474	100	0.155697	1.05929	0.542262	0.299551	100	-0.092239	-0.627552	0.737028	0.535962	100
Q0ZGT2 1xPhospho [S365(100)]	Q0ZGT2	S365	PEMYKTIS*QEFLTPG	-0.0612944	-0.77794	0.889035	0.443872	100	-0.128451	-1.63028	0.311102	0.115523	100	-0.147235	-1.86869	0.223105	0.0733742	100
Q0ZGT2 1xPhospho [S80(100)]	Q0ZGT2	S80	EIKEMLAS*DDEEDVS	-0.11847	-1.5635	0.775101	0.130449	100	-0.130266	-1.71919	0.283849	0.0978839	100	-0.247989	-3.27283	0.0256776	0.00309479	100
Q10570 1xPhospho [S766(91.6)]	Q10570	S766	KEEARRSS*QPPADRD	0.107023	0.548997	0.931929	0.593866	91.6	0.533179	2.73504	0.0975972	0.0192399	91.6	0.659544	3.38326	0.0418355	0.00602237	91.6
Q12767 1xPhospho [S457(100)]	Q12767	S457	TDGLSTRS*FCHPEPH	0.331217	3.12412	0.632882	0.00956672	100	-0.0131012	-0.123574	0.958053	0.903859	100	0.206058	1.94359	0.231277	0.0776936	100
Q12770 1xPhospho [S822(99.9)]	Q12770	S822	PGRQRRDS*GVGSGLE	-0.0783428	-0.837108	0.879438	0.420168	99.9	-0.195821	-2.09239	0.209775	0.0601361	99.9	-0.291866	-3.11864	0.0579878	0.00966104	99.9
Q12770 1xPhospho [S851(100)]	Q12770	S851	GPEEPGDS*PPLRHRP	-0.191107	-2.62754	0.676409	0.0170197	100	-0.131437	-1.80714	0.265892	0.0873799	100	-0.139701	-1.92076	0.218354	0.0706441	100
Q12778 1xPhospho [S287(99)]	Q12778	S287	GQEGAGDS*PGSQFSK	0.000353027	0.00607152	0.998404	0.995204	99	0.0430989	0.741236	0.69062	0.465425	99	-0.046233	-0.795137	0.65548	0.433985	99
Q12778 1xPhospho [S470(85.6)]	Q12778	S470	KELLTSDS*PPHNDIM	-0.258632	-2.1326	0.715962	0.0468917	85.6	-0.0944265	-0.77861	0.675514	0.446262	85.6	-0.0864895	-0.713165	0.696594	0.484831	85.6
Q12789 1xPhospho [S1062(88.5)]	Q12789	S1062	CPRVRKNS*STDQGSD	0.152698	1.52993	0.779681	0.143309	88.5	0.18598	1.86339	0.248963	0.0787019	88.5	0.0625915	0.627127	0.739375	0.538401	88.5
Q12789 1xPhospho [S1854(91.1)]	Q12789	S1854	PEGQAPPS*HSPRGTK	0.117531	1.34953	0.804009	0.189208	91.1	0.0979508	1.1247	0.516367	0.271352	91.1	-0.00590699	-0.0678256	0.977434	0.946462	91.1
Q12789 1xPhospho [S1856(90.6)]	Q12789	S1856	GQAPPSHS*PRGTKRR	-0.0337382	-0.271525	0.97103	0.790964	90.6	0.0296048	0.23826	0.912848	0.816015	90.6	0.0230931	0.185854	0.931526	0.855908	90.6
Q12789 1xPhospho [S739(100)]	Q12789	S739	QGEAEEDS*QGKEGPS	-0.332796	-1.84789	0.776532	0.136339	100	-0.625499	-3.47315	0.114287	0.0243809	100	-0.481852	-2.67554	0.183487	0.053872	100
Q12789 1xPhospho [T1064(45.7)]	Q12789	T1064	RVRKNSST*DQGSDEE	-0.0120558	-0.120158	0.988432	0.906503	45.7	-0.371805	-3.70571	0.0283553	0.00340797	45.7	-0.676881	-6.74633	0.000738018	3.01455e-05	45.7
Q12792 1xPhospho [S143(94.8)]	Q12792	S143	KYLLSQSS*PAPLTAA	-0.0782182	-0.310423	0.966517	0.761983	94.8	0.475181	1.88584	0.262587	0.085709	94.8	0.285075	1.13137	0.509614	0.28172	94.8
Q12802 1xPhospho [S1559(100)]	Q12802	S1559	RSSMRSLS*PFRRHSW	-0.031213	-0.360405	0.957802	0.7253	100	-0.24506	-2.82962	0.086456	0.0162339	100	-0.308021	-3.5566	0.0336343	0.00442962	100
Q12802 1xPhospho [S1565(100)]	Q12802	S1565	LSPFRRHS*WGPGKNA	0.154722	1.24424	0.826261	0.239011	100	0.0339344	0.272894	0.898198	0.789938	100	-0.00385511	-0.0310021	0.991554	0.975818	100
Q12802 1xPhospho [S1600(48.3)]	Q12802	S1600	RPPIHRRS*FSLEGLT	-0.0391058	-0.217139	0.98109	0.838445	48.3	-0.126017	-0.699723	0.734031	0.521648	48.3	0.0802476	0.445584	0.829042	0.678344	48.3
Q12802 1xPhospho [S1645(48.1)]	Q12802	S1645	ERVDSLVS*LSEEDLE	-0.0750235	-0.906367	0.870223	0.376641	48.1	-0.174874	-2.11267	0.183343	0.048769	48.1	-0.209145	-2.52671	0.0982891	0.021035	48.1
Q12802 1xPhospho [S1876(100)]	Q12802	S1876	QPKERPRS*AVLLVDE	-0.281208	-2.41052	0.715314	0.0343715	100	0.18523	1.5878	0.350623	0.140354	100	-0.322102	-2.76107	0.089437	0.0183616	100
Q12802 1xPhospho [S1895(100)]	Q12802	S1895	PIFANRRS*QQSVSLS	0.117825	1.43936	0.790836	0.162396	100	-0.111208	-1.35852	0.41687	0.186376	100	-0.239203	-2.92213	0.0475977	0.00725428	100
Q12802 1xPhospho [S1932(100)]	Q12802	S1932	FLSHSTDS*LNKISKV	0.102671	1.25913	0.815045	0.219562	100	0.0601637	0.737833	0.692059	0.467455	100	0.0358399	0.439532	0.819545	0.664035	100
Q12802 1xPhospho [S2709(49.8)]	Q12802	S2709	PSPEEPPS*PSAPSIA	0.205132	1.13902	0.853021	0.316639	49.8	0.722213	4.01017	0.0815836	0.0151272	49.8	0.908	5.04177	0.0454062	0.00674995	49.8
Q12802 1xPhospho [S2728(99.3)]	Q12802	S2728	LDSELSVS*PKRNSIS
Q12802 1xPhospho [S649(95.5)]	Q12802	S649	AQSQKGKS*SPICSTT	0.0567485	0.795966	0.885995	0.433511	95.5	0.0309498	0.434109	0.827876	0.667916	95.5	-0.0844902	-1.18508	0.468236	0.24708	95.5
Q12802 1xPhospho [S983(99.6)]	Q12802	S983	KALQLSNS*PGASSAF	-0.0683671	-0.78029	0.889035	0.442513	99.6	-0.284562	-3.24778	0.0276186	0.00329208	99.6	-0.435633	-4.97199	0.000903175	3.95982e-05	99.6
Q12802 1xPhospho [T350(87.3)]	Q12802	T350	PGSPVAQT*ESPCDLS	-0.26091	-1.44873	0.815045	0.219089	87.3	-0.199794	-1.10938	0.570007	0.327865	87.3	0.174662	0.969829	0.611238	0.385629	87.3
Q12802 1xPhospho [T953(99.8)]	Q12802	T953	TLQEEQRT*PPPGQDT	0.0571511	0.406468	0.953826	0.689161	99.8	0.0397841	0.282951	0.891948	0.780422	99.8	-0.152379	-1.08375	0.52047	0.292692	99.8
Q12802 2xPhospho [S2563(91.9); S2567(92.6)]	Q12802	S2563	RALTRSLS*RPSSLIE	0.210215	1.16724	0.849026	0.306279	91.9	0.197398	1.09608	0.574885	0.333019	91.9	0.196699	1.09219	0.562834	0.334537	91.9
Q12802 2xPhospho [S2563(91.9); S2567(92.6)]	Q12802	S2567	RSLSRPSS*LIEQEKQ	0.210215	1.16724	0.849026	0.306279	92.6	0.197398	1.09608	0.574885	0.333019	92.6	0.196699	1.09219	0.562834	0.334537	92.6
Q12830 1xPhospho [S1231(100)]	Q12830	S1231	SSKNLSES*PVITKAK	-0.0134824	-0.114682	0.988432	0.910743	100	0.044105	0.37516	0.85426	0.714602	100	0.16061	1.36616	0.410449	0.198894	100
Q12830 1xPhospho [S1251(100)]	Q12830	S1251	DSMRQEQS*PNANNDQ	1.09216	1.76671	0.772629	0.104691	100	1.44464	2.33689	0.158926	0.0391659	100	-0.199573	-0.322835	0.871457	0.752812	100
Q12830 1xPhospho [S1300(99.1)]	Q12830	S1300	LDDVSIRS*PETKCPK	0.342023	1.89912	0.775101	0.12839	99.1	0.235067	1.30524	0.505094	0.260024	99.1	0.177971	0.988202	0.602929	0.377549	99.1
Q12830 1xPhospho [S1310(100)]	Q12830	S1310	TKCPKQNS*IENDIEE	0.289391	1.2808	0.8169	0.226347	100	0.944131	4.17857	0.0152717	0.00150656	100	1.06782	4.72601	0.00747511	0.00060604	100
Q12830 1xPhospho [S2098(50)]	Q12830	S2098	VLTTKVGS*PATVTFQ	-0.0555755	-0.542369	0.931929	0.592345	50	0.43134	4.20951	0.0042436	0.000286585	50	0.544736	5.31615	0.000454372	1.62537e-05	50
Q12830 1xPhospho [S216(100)]	Q12830	S216	PRVHRPRS*PILEEKD	0.159541	1.9318	0.758665	0.0691812	100	-0.0117048	-0.141727	0.952148	0.88886	100	0.0227295	0.27522	0.892281	0.786262	100
Q12830 1xPhospho [S763(100)]	Q12830	S763	SNGELSES*PGAGKGA	0.169235	0.939698	0.876628	0.399198	100	0.0402399	0.223436	0.922584	0.833854	100	0.0068296	0.0379221	0.989773	0.971519	100
Q12834 1xPhospho [T106(98)]	Q12834	T106	NQPENSQT*PTKKEHQ	0.0756894	0.454416	0.947269	0.658276	98	0.119569	0.717856	0.708218	0.487661	98	-0.0458212	-0.275097	0.892768	0.788289	98
Q12834 1xPhospho [T70(48.4)]	Q12834	T70	SSSKVQTT*PSKPGGD	0.0458017	0.438876	0.948866	0.665941	48.4	0.00172423	0.0165218	0.994508	0.986999	48.4	-0.111014	-1.06375	0.527318	0.301418	48.4
Q12846 1xPhospho [S117(49.4)]	Q12846	S117	EADENYNS*VNTRMRK	-0.0463847	-0.50978	0.936728	0.61636	49.4	-0.0807815	-0.887811	0.627151	0.38628	49.4	-0.0520272	-0.571792	0.765533	0.57449	49.4
Q12851 1xPhospho [S328(96.1)]	Q12851	S328	GPAERTPS*EIQFHQV	0.103002	1.21002	0.827152	0.241826	96.1	0.917578	10.7793	4.88171e-07	2.59826e-09	96.1	0.984571	11.5663	1.89792e-07	8.45715e-10	96.1
Q12873 1xPhospho [S1549(97.6)]	Q12873	S1549	PEASATNS*PCTSKPA	0.398558	2.21304	0.758665	0.0894406	97.6	0.364485	2.02384	0.304027	0.111051	97.6	0.305364	1.69557	0.365336	0.163223	97.6
Q12873 1xPhospho [S1601(100)]	Q12873	S1601	ETEADAPS*PAPSLGE	-0.038672	-0.638837	0.916426	0.528712	100	-0.114371	-1.88935	0.233437	0.0704443	100	-0.113453	-1.87418	0.221636	0.0725852	100
Q12873 1xPhospho [S713(98.7)]	Q12873	S713	QGDGPPSS*PTNDPTV	0.107917	1.13934	0.831192	0.265311	98.7	0.0708064	0.747543	0.688093	0.461678	98.7	0.087963	0.928675	0.58782	0.361898	98.7
Q12873 2xPhospho [T1541(71.6); S1553(86.6)]	Q12873	T1541	PTKTSPTT*PEASATN	0.28696	1.59338	0.804009	0.184331	71.6	0.126649	0.703234	0.732711	0.519672	71.6	-0.180334	-1.00132	0.597213	0.371868	71.6
Q12873 2xPhospho [T1541(71.6); S1553(86.6)]	Q12873	S1553	ATNSPCTS*KPATPAP	0.28696	1.59338	0.804009	0.184331	86.6	0.126649	0.703234	0.732711	0.519672	86.6	-0.180334	-1.00132	0.597213	0.371868	86.6
Q12874 1xPhospho [S292(94.3)]	Q12874	S292	LFSTKGKS*LESLDTS	-0.251879	-1.39859	0.820462	0.232618	94.3	-0.491921	-2.73145	0.1883	0.0507866	94.3	-0.395526	-2.19621	0.256618	0.0911615	94.3
Q12888 1xPhospho [S1025(94.2)]	Q12888	S1025	GSTAVAES*VASPQKT	-0.0674568	-0.742706	0.893627	0.464551	94.2	0.0294066	0.32377	0.87509	0.748793	94.2	0.188072	2.0707	0.171316	0.048814	94.2
Q12888 1xPhospho [S1028(100)]	Q12888	S1028	AVAESVAS*PQKTMSV	0.296646	1.73702	0.758665	0.0946361	100	0.202958	1.18842	0.490499	0.245783	100	0.383728	2.24693	0.134756	0.033675	100
Q12888 1xPhospho [S1068(96.1)]	Q12888	S1068	NLLHFPSS*QGEEEKE	-0.020347	-0.243649	0.975042	0.809482	96.1	-0.138952	-1.66391	0.299543	0.108561	96.1	-0.194905	-2.33393	0.11893	0.0278961	96.1
Q12888 1xPhospho [S1113(50)]	Q12888	S1113	KMVIQGPS*SPQGEAM	-0.207311	-2.01132	0.719784	0.0551405	50	-0.20518	-1.99065	0.204381	0.0575071	50	-0.349156	-3.3875	0.0207556	0.00232849	50
Q12888 1xPhospho [S1362(100)]	Q12888	S1362	RGGPGKLS*PRKGVSQ	0.218825	1.21505	0.843402	0.28944	100	0.198609	1.1028	0.57233	0.330406	100	0.0720879	0.400276	0.845183	0.70887	100
Q12888 1xPhospho [S1430(100)]	Q12888	S1430	EDISPNLS*PDDKSFS	0.0594281	0.329982	0.964859	0.757535	100	-0.220297	-1.22322	0.531474	0.286651	100	0.0935798	0.519612	0.798698	0.630041	100
Q12888 1xPhospho [S1462(97.6)]	Q12888	S1462	GALRRSDS*PEIPFQA	-0.17135	-1.27004	0.818247	0.230017	97.6	-0.0303294	-0.2248	0.918857	0.826215	97.6	0.215278	1.59563	0.333539	0.138593	97.6
Q12888 1xPhospho [S1645(77)]	Q12888	S1645	TPTASSSS*STTPTRK	-0.0274302	-0.26055	0.972121	0.796564	77	-0.0547431	-0.519986	0.790884	0.607627	77	-0.066331	-0.630056	0.736314	0.534349	77
Q12888 1xPhospho [S1678(99)]	Q12888	S1678	ITSEEERS*PAKRGRK	0.286982	1.52172	0.779681	0.145345	99	0.219813	1.16555	0.503804	0.258913	99	0.299422	1.58768	0.319954	0.129661	99
Q12888 1xPhospho [S265(100)]	Q12888	S265	RSEDMPFS*PKASVAA	-0.0298682	-0.439451	0.948866	0.665532	100	0.00182866	0.0269052	0.991394	0.97883	100	-0.0338689	-0.498314	0.795981	0.624259	100
Q12888 1xPhospho [S294(100)]	Q12888	S294	SGLQIQKS*PEPEVLS	-0.0906034	-1.29572	0.812434	0.206854	100	-0.242236	-3.46422	0.0184004	0.00192225	100	-0.24465	-3.49874	0.0170694	0.00176279	100
Q12888 1xPhospho [S366(100)]	Q12888	S366	SSDLVAPS*PDAFRST	0.144469	0.882026	0.875631	0.396438	100	0.622629	3.80133	0.0249707	0.00288373	100	0.647174	3.95119	0.0200072	0.00222385	100
Q12888 1xPhospho [S379(33.3)]	Q12888	S379	STPFIVPS*SPTEQEG	-0.035891	-0.704932	0.901548	0.48734	33.3	-0.0265894	-0.522239	0.789939	0.60608	33.3	0.0267164	0.524733	0.784713	0.60437	33.3
Q12888 1xPhospho [S500(100)]	Q12888	S500	SEIEPKNS*PEDLGLS	-0.12613	-1.86783	0.758665	0.0734977	100	-0.0754037	-1.11664	0.519799	0.274719	100	-0.165147	-2.44563	0.100703	0.0218064	100
Q12888 1xPhospho [S525(100)]	Q12888	S525	STSEYSQS*PKMESLS	-0.0213019	-0.212449	0.98109	0.833472	100	-0.0993224	-0.990564	0.573329	0.331347	100	-0.204064	-2.03517	0.180392	0.0525166	100
Q12888 1xPhospho [S552(100)]	Q12888	S552	IEDTEPMS*PVLNSKF	-0.506552	-2.81269	0.715962	0.0466582	100	-0.361682	-2.00828	0.307467	0.113069	100	-0.247912	-1.37656	0.458076	0.238819	100
Q12888 1xPhospho [S63(100)]	Q12888	S63	NPVLDVVS*NPEQTAG	-0.293514	-3.25946	0.575162	0.00432598	100	-0.366412	-4.069	0.00853631	0.000712152	100	-0.394738	-4.38355	0.00493223	0.000353458	100
Q12888 1xPhospho [S630(83.6)]	Q12888	S630	SGSQAVPS*PATRSEA	0.15571	0.864598	0.886972	0.434761	83.6	-0.284864	-1.58174	0.417374	0.186907	83.6	0.622078	3.45416	0.109647	0.0248159	83.6
Q12888 1xPhospho [S771(100)]	Q12888	S771	PSPRVDVS*CEPLEGV	-0.045713	-0.493333	0.939551	0.626063	100	-0.118254	-1.27619	0.450609	0.213564	100	0.038977	0.420638	0.828562	0.677597	100
Q12888 1xPhospho [S809(94.8)]	Q12888	S809	LDTKEEKS*VEYEGDL	0.00862342	0.0478825	0.994263	0.964045	94.8	-0.235099	-1.30541	0.505094	0.25997	94.8	0.217994	1.21044	0.519145	0.291027	94.8
Q12888 1xPhospho [S831(89.7)]	Q12888	S831	EPVEQDSS*QPSLPLV	-0.224429	-1.32627	0.809207	0.201232	89.7	-0.296336	-1.7512	0.282406	0.0968271	89.7	-0.289362	-1.70999	0.277843	0.104342	89.7
Q12888 1xPhospho [T1055(50)]	Q12888	T1055	ARSEDPPT*TPIRGNL	0.355864	1.97598	0.773617	0.117386	50	0.563969	3.1315	0.143073	0.0338071	50	0.834255	4.63229	0.0561036	0.00915268	50
Q12906 1xPhospho [S190(98.7)]	Q12906	S190	VLAGETLS*VNDPPDV	0.137246	0.762072	0.901548	0.487368	98.7	-0.150369	-0.834943	0.67833	0.449495	98.7	0.427581	2.37419	0.225396	0.0746775	98.7
Q12906 1xPhospho [S382(94.4)]	Q12906	S382	EEDGEEKS*PSKKKKK	-0.0825652	-1.05269	0.847941	0.302507	94.4	0.0137818	0.175715	0.936338	0.861927	94.4	-0.149661	-1.90815	0.213692	0.0678663	94.4
Q12906 1xPhospho [S482(98.6)]	Q12906	S482	DSSKGEDS*AEETEAK	0.0324051	0.280436	0.97021	0.784294	98.6	0.181955	1.57466	0.354607	0.143353	98.6	0.147768	1.27879	0.445052	0.227026	98.6
Q12906 1xPhospho [S57(46.4)]	Q12906	S57	DEQEKGSS*EQAESDN	-0.0718952	-0.399206	0.956351	0.709599	46.4	-0.331861	-1.8427	0.344755	0.137174	46.4	-0.367101	-2.03837	0.287378	0.109203	46.4
Q12906 1xPhospho [S62(45.8)]	Q12906	S62	GSSEQAES*DNMDVPP	0.178944	0.993604	0.870049	0.375201	45.8	0.0187072	0.103874	0.967902	0.922137	45.8	0.0560693	0.311331	0.882641	0.770689	45.8
Q12923 1xPhospho [S2032(100)]	Q12923	S2032	STYQIKGS*PNLTLPK					100					100					100
Q12923 1xPhospho [S911(99.3)]	Q12923	S911	GRAISTGS*LASSTLN					99.3					99.3					99.3
Q12929 1xPhospho [S685(100)]	Q12929	S685	LPVDRRKS*QMEEVQD	-0.394425	-2.22254	0.715962	0.0354796	100	0.101803	0.573649	0.767985	0.571307	100	0.24088	1.35733	0.395893	0.186749	100
Q12931 1xPhospho [S401(100)]	Q12931	S401	EDIPLNLS*RELLQES	0.0858747	0.329821	0.962309	0.747668	100	-0.168527	-0.647266	0.740585	0.530601	100	0.118952	0.456861	0.815116	0.656571	100
Q12955 1xPhospho [S1459(100)]	Q12955	S1459	EKTDRRQS*FASLALR					100					100					100
Q12965 1xPhospho [S1009(99.6)]	Q12965	S1009	STSSDRVS*QTPESLD	-0.0313919	-0.186886	0.98109	0.853828	99.6	-0.14486	-0.862398	0.637581	0.399742	99.6	-0.161338	-0.960494	0.576071	0.349453	99.6
Q12965 1xPhospho [S980(100)]	Q12965	S980	PYPHAPGS*QRSNQKS	-0.215194	-1.19489	0.845334	0.296433	100	0.162952	0.904808	0.651036	0.415409	100	0.238085	1.322	0.47648	0.254883	100
Q12968 1xPhospho [S1063(50)]	Q12968	S1063	SRQAPLPS*PESLDLG	-0.191096	-1.06108	0.861475	0.346926	50	0.662394	3.67802	0.10077	0.0202189	50	0.68281	3.79138	0.0892686	0.0182795	50
Q12982 1xPhospho [S114(100)]	Q12982	S114	TEVIRKGS*ITEYTAA	0.00110396	0.0173429	0.997568	0.9863	100	0.102986	1.61789	0.315105	0.118179	100	0.0262197	0.411904	0.831974	0.683904	100
Q12983 1xPhospho [S86(100)]	Q12983	S86	ASETDTHS*IGEKNSS					100					100					100
Q12986 1xPhospho [S150(48.2)]	Q12986	S150	GTDLREHS*PSESEKE	0.279828	1.55378	0.804009	0.193249	48.2	0.0313301	0.173964	0.940931	0.87012	48.2	-0.359632	-1.9969	0.29629	0.11457	48.2
Q12986 1xPhospho [S90(99)]	Q12986	S90	QQTSFQSS*PCNKSPK	0.119478	0.640958	0.917705	0.534543	99	0.122676	0.658114	0.735283	0.523863	99	0.0574663	0.308287	0.878502	0.763565	99
Q13017 1xPhospho [S1124(100)]	Q13017	S1124	NRIKIRNS*FVNNTQG	0.0596432	0.35218	0.958413	0.73129	100	0.51302	3.02928	0.0665865	0.0113409	100	0.336176	1.98505	0.22155	0.0723731	100
Q13017 1xPhospho [S1218(99.1)]	Q13017	S1218	IDNPAITS*DQELDDK	-0.0833433	-1.03905	0.853021	0.312454	99.1						-0.230285	-2.87098	0.0596565	0.0101163	99.1
Q13017 1xPhospho [T1171(89.7)]	Q13017	T1171	AKSYYRRT*HSDASDD	0.0202546	0.112466	0.988432	0.915729	89.7	-0.187782	-1.04268	0.597948	0.354446	89.7	0.142406	0.790727	0.684032	0.472193	89.7
Q13029 1xPhospho [S421(50)]	Q13029	S421	AGLKRKPS*QTLQPSE	0.0994281	0.541992	0.931929	0.594429	50	1.09898	5.99062	0.00031168	1.11879e-05	50	1.14163	6.22313	0.000229435	6.95775e-06	50
Q13029 1xPhospho [S643(93.3)]	Q13029	S643	AKKRRTAS*PPALPKI	0.2112	1.3072	0.813258	0.207495	93.3						0.351876	2.1779	0.157205	0.0428671	93.3
Q13029 1xPhospho [S796(99.2)]	Q13029	S796	RDERETVS*PPCFDEY	-0.147691	-0.88158	0.875631	0.396669	99.2	-0.309976	-1.85027	0.271587	0.0910182	99.2	-0.282873	-1.68849	0.304417	0.119144	99.2
Q13033 1xPhospho [S229(100)]	Q13033	S229	QILNGGES*PKQKGQE											0.460041	2.3415	0.147556	0.0388479	100
Q13043 1xPhospho [S410(100)]	Q13043	S410	EKENQINS*FGKSVPG	0.132801	1.92075	0.758665	0.0706461	100	0.0131512	0.190211	0.931334	0.851259	100	-0.0864645	-1.25057	0.445052	0.227005	100
Q13043 1xPhospho [S414(100)]	Q13043	S414	QINSFGKS*VPGPLKN	0.134426	0.775111	0.892284	0.45445	100	-0.424227	-2.44613	0.138721	0.0322626	100	-0.583628	-3.36525	0.0427563	0.00621842	100
Q13045 1xPhospho [S856(100)]	Q13045	S856	NAEAVLQS*PGLSGKV	-0.000775832	-0.0127911	0.998049	0.989896	100	-0.0749829	-1.23624	0.46812	0.227807	100	-0.00356922	-0.0588457	0.980951	0.953541	100
Q13077 1xPhospho [S66(91.3)]	Q13077	S66	GEDLQSIS*PGSRLRT	0.428751	2.38069	0.758665	0.0741423	91.3	-0.0327899	-0.18207	0.937234	0.864149	91.3	0.0431164	0.239409	0.911987	0.822245	91.3
Q13085 1xPhospho [S2343(33.2)]	Q13085	S2343	RILSTMDS*PST	-0.415123	-2.30502	0.758665	0.0806519	33.2	-0.371561	-2.06314	0.296481	0.10613	33.2	-0.679325	-3.77203	0.0904373	0.0185944	33.2
Q13098 1xPhospho [S240(50)]	Q13098	S240	EQRGERDS*QTQAILT	0.0122257	0.098669	0.988683	0.922485	50	0.0293689	0.237025	0.912676	0.815297	50	-0.0513873	-0.414727	0.831652	0.683212	50
Q13098 1xPhospho [S468(100)]	Q13098	S468	RNQIHVKS*PPREGSQ						-0.0667142	-0.684994	0.719363	0.50202	100	0.0399824	0.410523	0.832825	0.686238	100
Q13098 1xPhospho [S474(100)]	Q13098	S474	KSPPREGS*QGELTPA	0.0197379	0.192002	0.98109	0.849877	100	-0.0254439	-0.247507	0.907366	0.807299	100	0.051125	0.497322	0.795981	0.624945	100
Q13105 1xPhospho [S120(85.6)]	Q13105	S120	SLAEPATS*PGGNAEA					85.6					85.6					85.6
Q13105 1xPhospho [S792(91)]	Q13105	S792	QPALAETS*PTAPECP					91					91					91
Q13105 1xPhospho [T119(50)]	Q13105	T119	KSLAEPAT*SPGGNAE					50					50					50
Q13111 1xPhospho [S143]	Q13111	S143	LNSEASPS*REAINGQ	0.367373	2.03988	0.773617	0.109013		0.36401	2.02121	0.304645	0.11139		-0.0757482	-0.420601	0.83828	0.69509
Q13111 1xPhospho [S868(88.1)]	Q13111	S868	PSQGTPIS*LKRKSAG	-0.311247	-1.72824	0.786904	0.15702	88.1	0.269229	1.49493	0.4425	0.207322	88.1	0.0688402	0.382243	0.853097	0.721209	88.1
Q13112 1xPhospho [S409(50)]	Q13112	S409	KSQTHRGS*SPGPRPV	0.0936735	0.759896	0.892642	0.457094	50	-0.0433508	-0.35167	0.863445	0.729144	50	-0.12002	-0.973627	0.570763	0.343065	50
Q13112 1xPhospho [T/S]	Q13112	T/S	AAA	0.0583357	0.38543	0.956351	0.707193		-0.0907432	-0.59955	0.760608	0.56083		-0.113054	-0.746962	0.683182	0.470594
Q13112 1xPhospho [T424(91.4)]	Q13112	T424	EGTPASRT*QDPSSPG	0.0778435	0.761809	0.892284	0.455979	91.4	-0.022148	-0.21675	0.92126	0.830826	91.4	0.0506646	0.495825	0.795981	0.62598	91.4
Q13118 1xPhospho [S206(100)]	Q13118	S206	NIPCAAVS*PNRSKCE					100					100					100
Q13127 2xPhospho [S856(47.9); S864(100)]	Q13127	S856	WLLKESVS*TEDLSPP	0.0590205	0.327718	0.965064	0.759126	47.9	0.368722	2.04737	0.299225	0.108075	47.9	-0.0159415	-0.0885172	0.971158	0.933608	47.9
Q13127 2xPhospho [S856(47.9); S864(100)]	Q13127	S864	TEDLSPPS*PPLPKEN						0.368722	2.04737	0.299225	0.108075	100
Q13129 1xPhospho [S632(99.7)]	Q13129	S632	QKGICPKS*PSAIPEQ					99.7					99.7					99.7
Q13136 1xPhospho [S530(100)]	Q13136	S530	HGRPHLGS*VPDFRFP	0.102739	0.570468	0.933786	0.598076	100	-0.104013	-0.577544	0.781956	0.59371	100	-0.0185975	-0.103265	0.965856	0.922591	100
Q13136 1xPhospho [S666(50)]	Q13136	S666	EIESRVGS*GSLDNLG	-0.011187	-0.12165	0.988174	0.904144	50	0.0982254	1.06813	0.538517	0.295621	50	0.196986	2.14208	0.155764	0.0420692	50
Q13136 1xPhospho [S693(95.9)]	Q13136	S693	ASSLASSS*PPGSGRS	-0.0518096	-0.838789	0.879324	0.409501	95.9	0.06214	1.00604	0.567018	0.323993	95.9	-0.00289044	-0.0467958	0.985616	0.963046	95.9
Q13136 1xPhospho [S708(100)]	Q13136	S708	TPRRIPHS*PAREVDR	-0.0368599	-0.204669	0.98109	0.847559	100	-0.382483	-2.12378	0.28554	0.0989966	100	-0.191454	-1.06307	0.573842	0.346123	100
Q13136 1xPhospho [S763]	Q13136	S763	KGALHTVS*HEDIRDI	0.227285	1.26203	0.838038	0.273744		0.254054	1.41066	0.470032	0.229285		0.216483	1.20205	0.521102	0.293933
Q13136 1xPhospho [S77(100)]	Q13136	S77	EVGHERDS*LQRQLNT	0.115981	1.06076	0.848064	0.302738	100	-0.0816574	-0.746837	0.690315	0.464746	100	0.102146	0.934223	0.588277	0.362476	100
Q13144 1xPhospho [S544(100)]	Q13144	S544	EPDSRGGS*PQMDDIK	-0.051033	-0.474563	0.944411	0.639199	100	-0.190314	-1.76976	0.268022	0.0889093	100	-0.237866	-2.21195	0.141364	0.0362901	100
Q13153 1xPhospho [S204(100)]	Q13153	S204	TKSVYTRS*VIEPLPV	-0.0905415	-0.684785	0.910586	0.502148	100	-0.137236	-1.03795	0.555556	0.312951	100	-0.310441	-2.34793	0.126531	0.0304306	100
Q13153 1xPhospho [T230(99.2)]	Q13153	T230	SPTENNTT*PPDALTR	-0.0166944	-0.152504	0.984194	0.880475	99.2	-0.0534934	-0.488665	0.805656	0.630943	99.2	-0.186585	-1.70447	0.279978	0.105386	99.2
Q13164 1xPhospho [S731(50)]	Q13164	S731	DPLPPVFS*GTPKGSG	-0.335794	-1.86453	0.775101	0.133701	50	0.0354997	0.197116	0.931991	0.853094	50	0.60038	3.33368	0.118723	0.0277984	50
Q13177 1xAcetyl [N-Term]; 1xPhospho [S2(100)]	Q13177	S2	MS*DNGELED	-0.021413	-0.273511	0.970364	0.786698	100	-0.0215067	-0.274709	0.894999	0.785787	100	-0.0387834	-0.495386	0.795981	0.624634	100
Q13177 1xPhospho [S132(92.3)]	Q13177	S132	DVLKFYDS*NTVKQKY	0.0995244	1.39863	0.803531	0.178813	92.3	0.0533899	0.750294	0.68908	0.462713	92.3	0.0493663	0.693749	0.706621	0.49664	92.3
Q13177 1xPhospho [S141(48.2)]	Q13177	S141	TVKQKYLS*FTPPEKD	0.0855094	0.754606	0.893627	0.466174	48.2	-0.0530643	-0.468284	0.814469	0.648632	48.2	-0.0507889	-0.448204	0.8189	0.662618	48.2
Q13177 1xPhospho [S152(96.2)]	Q13177	S152	PEKDGFPS*GTPALNA	0.0622345	0.886449	0.871245	0.383785	96.2	-0.174447	-2.48477	0.1002	0.0199805	96.2	-0.180425	-2.56992	0.0832483	0.0164868	96.2
Q13177 1xPhospho [S197(100)]	Q13177	S197	TKSIYTRS*VIDPVPA	0.023313	0.241847	0.975042	0.810862	100	0.244835	2.5399	0.0916308	0.0176482	100	0.271119	2.81256	0.0570815	0.00940406	100
Q13177 1xPhospho [S217(98.9)]	Q13177	S217	HVDGAAKS*LDKQKKK	0.137798	0.60953	0.920302	0.549743	98.9	0.109045	0.482344	0.807568	0.635339	98.9	0.20922	0.925456	0.592374	0.366895	98.9
Q13177 1xPhospho [S58(50)]	Q13177	S58	HKIISIFS*GTEKGSK	0.034182	0.13631	0.986616	0.89308	50	0.558385	2.22671	0.158433	0.0388875	50	0.711094	2.83568	0.063041	0.0109165	50
Q13177 1xPhospho [T169(99.4)]	Q13177	T169	TEAPAVVT*EEEDDDE	0.0728243	0.765399	0.892284	0.453892	99.4	-0.0407195	-0.42797	0.830861	0.673718	99.4	-0.0795031	-0.835595	0.639668	0.414269	99.4
Q13177 1xPhospho [T21(95.4)]	Q13177	T21	PPVRMSST*IFSTGGK	-0.077921	-0.744555	0.893627	0.463451	95.4	0.20114	1.92194	0.224136	0.0660285	95.4	0.127148	1.21493	0.454126	0.235691	95.4
Q13185 1xPhospho [S93(95.1)]	Q13185	S93	KDGTKRKS*LSDSESD	-0.0727401	-0.660219	0.913803	0.515124	95.1	0.179646	1.63054	0.311056	0.115467	95.1	0.245214	2.22566	0.13879	0.0352437	95.1
Q13185 1xPhospho [S97(50)]	Q13185	S97	KRKSLSDS*ESDDSKS	-0.085772	-1.34883	0.804009	0.189428	50	-0.0445068	-0.699905	0.710308	0.49042	50	-0.0372818	-0.586286	0.757588	0.562916	50
Q13191 1xPhospho [S977(100)]	Q13191	S977	FAFPPPVS*PRLNL	0.0968183	0.598003	0.923754	0.555193	100	0.158335	0.977961	0.580162	0.337421	100	0.140565	0.868205	0.619468	0.393503	100
Q13200 1xPhospho [S16(100)]	Q13200	S16	APVQPQQS*PAAAPGG											-0.0682501	-0.822874	0.643742	0.418325	100
Q13200 1xPhospho [S363(93.8)]	Q13200	S363	NRFGGSGS*QVDSARM	-0.039984	-0.505705	0.936728	0.619162	93.8	-0.102407	-1.29521	0.448509	0.211514	93.8	-0.0483515	-0.611534	0.746569	0.548445	93.8
Q13201 1xPhospho [S357(49.9)]	Q13201	S357	NDVRNTYS*SLEGKVS	0.188874	1.04874	0.864417	0.351953	49.9	0.139117	0.772461	0.703026	0.481824	49.9	0.0556476	0.30899	0.883949	0.772347	49.9
Q13206 1xPhospho [S539(99.8)]	Q13206	S539	VIEPRAPS*LTNDEVE	-0.00511337	-0.0532902	0.99279	0.958447	99.8	0.129534	1.34996	0.43901	0.203879	99.8	0.131738	1.37294	0.408281	0.196838	99.8
Q13206 1xPhospho [S7(89.7)]	Q13206	S7	MGKTANS*PGSGARP	-0.184994	-2.04959	0.717347	0.050985	89.7	-0.188712	-2.09077	0.178571	0.0468257	89.7	-0.178178	-1.97407	0.195875	0.0594698	89.7
Q13206 1xPhospho [S829(96.8)]	Q13206	S829	KQGMKKRS*NSEVEDV	-0.235255	-1.19094	0.827152	0.249048	96.8	0.514939	2.60681	0.0919071	0.0177808	96.8	0.327975	1.66033	0.295468	0.11406	96.8
Q13206 1xPhospho [S831(50)]	Q13206	S831	GMKKRSNS*EVEDVGP						0.772785	5.24444	0.00399028	0.000265722	50	0.611187	4.14776	0.0156993	0.00158761	50
Q13233 1xPhospho [S1018(49.9)]	Q13233	S1018	PCRIPSAS*PQTQRKF					49.9					49.9					49.9
Q13233 1xPhospho [S275(100)]	Q13233	S275	GVRRKRVS*PVPFQSG					100					100					100
Q13233 1xPhospho [S292(100)]	Q13233	S292	TPPRRAPS*PDGFSPY					100					100					100
Q13233 1xPhospho [S923(95.1)]	Q13233	S923	CATKLSAS*SEDISER					95.1					95.1					95.1
Q13233 1xPhospho [T20(50)]	Q13233	T20	GFPGARAT*SPEAGGG					50					50					50
Q13233 2xPhospho [S275(99); T285(99)]	Q13233	T285	PFQSGRIT*PPRRAPS					99					99					99
Q13242 1xPhospho [S211(100)]	Q13242	S211	SPYQSRGS*PHYFSPF	-0.0902154	-1.20419	0.826668	0.239743	100	-0.125595	-1.67643	0.296388	0.10606	100
Q13242 2xPhospho [S211(100); S216(100)]	Q13242	S216	RGSPHYFS*PFRPY	-0.0752581	-0.850392	0.879324	0.406208	100	-0.148234	-1.675	0.30409	0.111112	100	-0.270308	-3.05439	0.0454965	0.0067903	100
Q13247 1xPhospho [S301(50)]	Q13247	S301	RSRSQSRS*NSPLPVP	-0.0261585	-0.44031	0.948866	0.663479	50	-0.0412864	-0.69495	0.712019	0.493467	50	-0.0587456	-0.98883	0.560382	0.332178	50
Q13247 1xPhospho [S314(95.2)]	Q13247	S314	VPPSKARS*VSPPPKR
Q13247 2xPhospho [S314(100); S316(100)]	Q13247	S316	PSKARSVS*PPPKRAT	0.622835	3.45836	0.676409	0.0247189	100	0.43291	2.40378	0.236827	0.0722749	100	0.243704	1.35319	0.466491	0.245573	100
Q13263 1xAcetyl [N-Term]; 1xPhospho [S19(99)]	Q13263	S19	AASAASGS*PGPGEGS	-0.110417	-1.29319	0.813258	0.207715	99	-0.175651	-2.05719	0.1867	0.0501933	99	-0.17922	-2.099	0.164364	0.0460325	99
Q13263 1xPhospho [S473(90.2)]	Q13263	S473	SGVKRSRS*GEGEVSG						0.781492	12.2534	3.4734e-09	4.29929e-12	90.2	0.961518	15.0761	8.70087e-11	4.3079e-14	90.2
Q13263 1xPhospho [S756(46.8)]	Q13263	S756	EKLSPPYS*SPQEFAQ	-0.101585	-0.712063	0.901548	0.485496	46.8	-0.375792	-2.63413	0.0882806	0.0167841	46.8	-0.201412	-1.41181	0.380268	0.174954	46.8
Q13283 1xPhospho [S149(99.7)]	Q13283	S149	VTEPQEES*EEEVEEP	-0.078212	-0.744861	0.893627	0.465911	99.7	-0.0968186	-0.922064	0.61226	0.368614	99.7	-0.0832066	-0.792428	0.658824	0.438367	99.7
Q13283 1xPhospho [S230(92.6)]	Q13283	S230	APEDAQKS*SSPAPAD	-0.139987	-2.27818	0.712813	0.0314846	92.6	-0.23861	-3.88319	0.00808146	0.000664202	92.6	-0.244009	-3.97105	0.00672341	0.000530117	92.6
Q13286 1xPhospho [S12(100)]	Q13286	S12	AGSRRRFS*DSEGEET						0.0715932	0.615426	0.749631	0.543811	100	0.0277599	0.238628	0.905956	0.81333	100
Q13286 1xPhospho [S14(93.5)]	Q13286	S14	SRRRFSDS*EGEETVP	-0.189634	-1.31328	0.815045	0.215557	93.5	-0.103301	-0.715392	0.709983	0.489124	93.5	-0.124678	-0.863437	0.632224	0.406145	93.5
Q13310 1xPhospho [S644(100)]	Q13310	S644	GAVAAATS*	-0.0529374	-0.293941	0.969762	0.783039	100	-0.440771	-2.44743	0.229883	0.068888	100	-0.31704	-1.7604	0.349806	0.151154	100
Q13322 1xPhospho [S104(100)]	Q13322	S104	RSIQPQVS*PRQRVQR	-0.00975353	-0.0768266	0.990759	0.939604	100	-0.495337	-3.90167	0.0114069	0.00103493	100	-0.417595	-3.28931	0.0316177	0.00404974	100
Q13322 1xPhospho [S431(91.2)]	Q13322	S431	VRSVSENS*LVAMDFS	-0.0575311	-0.530603	0.934361	0.600355	91.2	-0.0841669	-0.776261	0.674812	0.444844	91.2	-0.159425	-1.47035	0.353794	0.153884	91.2
Q13330 1xPhospho [S386(100)]	Q13330	S386	GTGAPGQS*PGAGRAC	0.0286615	0.267202	0.97103	0.791496	100	0.175106	1.63245	0.310481	0.115061	100	0.277462	2.58668	0.0810477	0.0158698	100
Q13330 1xPhospho [S522(100)]	Q13330	S522	RLPEASQS*PLVLKQA	-0.134496	-2.11068	0.715962	0.0449258	100	-0.180601	-2.83422	0.056096	0.0089362	100	-0.0686597	-1.0775	0.519465	0.2915	100
Q13330 1xPhospho [S576(100)]	Q13330	S576	APVINNGS*PTILGKR	-0.0528681	-0.592725	0.925953	0.56523	100	-0.128797	-1.44399	0.403453	0.176333	100	-0.153677	-1.72293	0.293391	0.112573	100
Q13330 1xPhospho [T564(100)]	Q13330	T564	SSVLSSLT*PAKVAPV	0.0707699	0.392958	0.956561	0.713865	100	-0.506831	-2.81424	0.178195	0.0465835	100	-0.514325	-2.85585	0.161229	0.044623	100
Q13393 1xPhospho [S629(100)]	Q13393	S629	ADTGSIRS*LQTGVGE	-0.00534646	-0.039144	0.995163	0.969085	100	0.118257	0.865813	0.6336	0.394789	100	0.0703604	0.515143	0.788991	0.610958	100
Q13404 1xPhospho [S146(95.6)]	Q13404	S146	PPEGQCYS*N	-0.0920568	-1.10273	0.842867	0.284582	95.6	-0.149165	-1.78681	0.27114	0.0907156	95.6	-0.0497476	-0.595914	0.754045	0.558606	95.6
Q13409 1xPhospho [S51(100)]	Q13409	S51	VAPVQEES*DLEKKRR	-0.0313667	-0.217957	0.98109	0.831413	100	-0.0817839	-0.56829	0.774537	0.581138	100	-0.145195	-1.00891	0.562834	0.334477	100
Q13409 1xPhospho [S94(83.6)]	Q13409	S94	SPSSKSVS*TPSEAGS	-0.252728	-1.4033	0.804009	0.187844	83.6	-0.0408901	-0.227046	0.918409	0.82451	83.6	-0.427444	-2.37342	0.142304	0.0367116	83.6
Q13415 1xPhospho [S273(100)]	Q13415	S273	VAFSEITS*PSKRSQP					100					100					100
Q13416 1xPhospho [S280(100)]	Q13416	S280	RNLLSKVS*PSFSAEL	0.0825182	0.82068	0.879438	0.419551	100	-0.10107	-1.00518	0.567038	0.324396	100	-0.0501432	-0.498697	0.794913	0.622333	100
Q13425 1xPhospho [S110(100)]	Q13425	S110	PAGEAGAS*PPVRRVR	0.12055	1.31545	0.810557	0.204766	100
Q13425 1xPhospho [S393(97.9)]	Q13425	S393	HSGSGCRS*PSLGSDL	-0.19429	-1.07882	0.858682	0.339815	97.9
Q13425 1xPhospho [S95(100)]	Q13425	S95	SRGLGPPS*PPAPPRG	0.0490433	0.631282	0.917248	0.533561	100	-0.1254	-1.61414	0.315994	0.118992	100
Q13427 1xPhospho [S397(100)]	Q13427	S397	EIKENQRS*PVRVKER	0.827129	1.82677	0.758665	0.0946889	100	0.752307	1.66152	0.324427	0.124526	100	0.207961	0.459296	0.814084	0.654874	100
Q13427 1xPhospho [S687(99.9)]	Q13427	S687	KKADRDQS*PFSKIKQ											-0.649547	-3.60668	0.0999555	0.0215649	99.9
Q13427 1xPhospho [S696(99.8)]	Q13427	S696	FSKIKQSS*QDNELKS	0.0983825	0.54628	0.936728	0.613151	99.8	-0.112693	-0.625739	0.76279	0.564527	99.8	-0.182754	-1.01476	0.591823	0.366126	99.8
Q13427 1xPhospho [S717(50)]	Q13427	S717	EDEKIRSS*VEKENQK	0.0178553	0.150503	0.984517	0.882031	50	-0.0943995	-0.795696	0.669562	0.436512	50	0.0306721	0.258536	0.898939	0.798908	50
Q13428 1xPhospho [S107(48.5)]	Q13428	S107	KATPRLAS*TNSSVLG	-0.0528696	-0.337581	0.960678	0.741969	48.5	0.500506	3.19581	0.0539077	0.00841411	48.5	0.226489	1.44617	0.381248	0.175736	48.5
Q13428 1xPhospho [S1111(91.1)]	Q13428	S1111	VGTLPATS*PQSTSVQ	-0.0182174	-0.34402	0.959393	0.733695	91.1	-0.0580275	-1.0958	0.527382	0.283563	91.1	-0.0924759	-1.74633	0.259555	0.0929759	91.1
Q13428 1xPhospho [S1228(99.7)]	Q13428	S1228	ATPKLDSS*PSVSSTL	-0.0773871	-1.38907	0.803398	0.177008	99.7	-0.143965	-2.58411	0.0852948	0.0159631	99.7	-0.13105	-2.35229	0.116026	0.0267983	99.7
Q13428 1xPhospho [S1350(100)]	Q13428	S1350	ESRKRKLS*GDQPAAR
Q13428 1xPhospho [S1378(100)]	Q13428	S1378	EGGEASVS*PEKTSTT	-0.0527171	-0.81375	0.88165	0.423437	100
Q13428 1xPhospho [S1410(99.8)]	Q13428	S1410	KGKGSLGS*QGAKDEP	-0.0314702	-0.174742	0.983139	0.869546	99.8	0.0889835	0.494091	0.813137	0.646463	99.8	0.0807959	0.448628	0.827624	0.676318	99.8
Q13428 1xPhospho [S156(98.7)]	Q13428	S156	ANLLSGKS*PRKSAEP	0.104846	1.16739	0.827975	0.254017	98.7	-0.139929	-1.55802	0.336712	0.131743	98.7	-0.103031	-1.14718	0.485496	0.26212	98.7
Q13428 1xPhospho [S178(97)]	Q13428	S178	SETEEEGS*VPAFGAA	0.0246728	0.136998	0.98767	0.897476	97	-0.155571	-0.863828	0.668104	0.435139	97	-0.180632	-1.00298	0.596938	0.371156	97
Q13428 1xPhospho [S381(100)]; 1xPhospho [S818(100)]	Q13428	S818	KVVTAAAQ*AKQRSPS
Q13428 1xPhospho [S381(98.6)]	Q13428	S381	ASAPAKES*PRKGAAP	0.00856814	0.0924649	0.989834	0.927062	98.6						-0.140842	-1.51992	0.336586	0.141021	98.6
Q13428 1xPhospho [S906(100)]	Q13428	S906	ALAPAKES*PRKGAAP	0.112176	0.915854	0.870876	0.379187	100	0.053648	0.438005	0.828907	0.669774	100
Q13428 1xPhospho [T533(95.3)]	Q13428	T533	PGKVGPAT*PSAQVGK	-0.111043	-0.616578	0.926951	0.57	95.3	0.0627794	0.34859	0.872117	0.744508	95.3	0.158742	0.881431	0.649628	0.426572	95.3
Q13428 1xPhospho [T581(33.3)]	Q13428	T581	NILQAKPT*SSPAKGP	0.165394	0.937458	0.867139	0.368448	33.3	0.00302939	0.0171706	0.994332	0.986605	33.3	0.109565	0.621016	0.745511	0.547114	33.3
Q13428 1xPhospho [T983(92.3)]	Q13428	T983	AQAQAAST*PRKARAS	0.359984	1.80758	0.758665	0.0977863	92.3	0.0814178	0.408821	0.841081	0.690438	92.3	-0.255875	-1.28482	0.442472	0.224988	92.3
Q13433 1xPhospho [S478(93.6)]	Q13433	S478	SKYESQLS*TNEEKVD					93.6					93.6					93.6
Q13435 1xPhospho [S303(44.1)]	Q13435	S303	METDARSS*LGQSASE	-0.137371	-0.769571	0.893197	0.457599	44.1	-0.277293	-1.55343	0.361571	0.148316	44.1	-0.539565	-3.02272	0.0651044	0.0114753	44.1
Q13435 1xPhospho [S307(49.7)]	Q13435	S307	ARSSLGQS*ASETEED	0.0545339	0.40195	0.955061	0.695342	49.7	-0.0403561	-0.297451	0.886808	0.771608	49.7	0.0439946	0.324269	0.871255	0.751755	49.7
Q13439 1xPhospho [S266(100)]	Q13439	S266	TKEENPES*DGEPVVE	0.366393	2.03444	0.773617	0.1097	100	0.351023	1.9491	0.319407	0.121114	100	0.0994411	0.552158	0.78782	0.609466	100
Q13439 1xPhospho [S71(99.5)]	Q13439	S71	KLQLRVPS*VESLFRS	0.0844153	0.609798	0.923754	0.554258	99.5	-0.11079	-0.800326	0.672681	0.440294	99.5	6.26369e-05	0.000452475	0.999773	0.999647	99.5
Q13439 1xPhospho [S89(94.3)]	Q13439	S89	ESLFRSSS*KESLVRT	0.179831	0.836647	0.879438	0.420416	94.3	0.256847	1.19495	0.501969	0.256982	94.3	0.473716	2.20391	0.172813	0.0495044	94.3
Q13439 1xPhospho [T31(80.6)]	Q13439	T31	QASSNSST*PTRMRSR	-0.0910368	-0.584258	0.925953	0.564259	80.6	-0.74285	-4.76748	0.00134333	6.73412e-05	80.6	-0.613577	-3.93783	0.00718712	0.000577354	80.6
Q13439 1xPhospho [T43(63.5)]	Q13439	T43	RSRTSSFT*EQLDEGT	0.213481	1.18538	0.84659	0.299787	63.5	0.260227	1.44494	0.458736	0.220084	63.5	-0.192884	-1.07101	0.570763	0.342929	63.5
Q13442 1xPhospho [S176(99.5)]	Q13442	S176	LSGKRMQS*LSLNK	0.421214	2.33884	0.758665	0.0776664	99.5						0.483845	2.6866	0.181887	0.0532446	99.5
Q13442 1xPhospho [T18(95)]	Q13442	T18	KGRARQYT*SPEEIDA	0.102057	0.810482	0.886972	0.434675	95	-0.431149	-3.42397	0.040302	0.00560208	95	0.0606551	0.481692	0.803839	0.63937	95
Q13443 1xPhospho [Y769(100)]	Q13443	Y769	PPREVPIY*ANRFAVP	0.018391	0.102118	0.988683	0.923448	100	0.418347	2.32292	0.249782	0.079056	100	0.281799	1.56472	0.400259	0.190741	100
Q13443 1xPhospho [Y815(97.1)]	Q13443	Y815	PAPAPPLY*SSLT	0.0247101	0.25075	0.973772	0.804829	97.1	0.00528946	0.0536757	0.983092	0.957781	97.1	0.172822	1.75374	0.265027	0.0963793	97.1
Q13443 2xPhospho [S758(99.9); T761(99.9)]	Q13443	S758	GSVPRHVS*PVTPPRE	0.0968076	0.537535	0.936728	0.618659	99.9
Q13443 2xPhospho [S758(99.9); T761(99.9)]	Q13443	T761	PRHVSPVT*PPREVPI
Q13451 1xPhospho [S13(49.9)]	Q13451	S13	GAKNNEES*PTATVAE	0.239052	0.957956	0.864591	0.35846	49.9	0.128408	0.514569	0.795999	0.616932	49.9
Q13459 1xPhospho [S1242(99.8)]	Q13459	S1242	EKTLPSGS*PRPGQLE	-0.0198824	-0.193248	0.98109	0.850251	99.8	-1.07504	-10.449	2.39299e-05	4.35412e-07	99.8	-1.05513	-10.2554	2.77946e-05	5.26374e-07	99.8
Q13459 1xPhospho [S1261(100)]	Q13459	S1261	LALDSRVS*PPAPGSA	-0.0758267	-0.758256	0.89343	0.45805	100	-0.172896	-1.72894	0.288243	0.100826	100	-0.164154	-1.64152	0.302578	0.117938	100
Q13459 1xPhospho [S1290(100)]	Q13459	S1290	RVQEKPDS*PGGSTQI	0.102021	1.55531	0.775101	0.132385	100	0.0274662	0.418721	0.834626	0.678979	100	0.131323	2.002	0.188698	0.0561959	100
Q13459 1xPhospho [S1992(100)]	Q13459	S1992	PELDPRGS*DEENLDS	-0.354403	-1.96786	0.773617	0.118498	100	-0.575138	-3.19352	0.137304	0.0318149	100	-0.513919	-2.8536	0.161388	0.0447267	100
Q13459 1xPhospho [S2141(98.3)]	Q13459	S2141	PGAKRRYS*DPPTYCL	0.22291	1.73501	0.758665	0.0949977	98.3	0.0800536	0.623092	0.746041	0.538842	98.3	0.0984136	0.765995	0.668043	0.450819	98.3
Q13459 1xPhospho [S717(89.2)]	Q13459	S717	EKAAGMSS*PGAQSHP	-0.0522606	-0.620547	0.919027	0.540489	89.2	0.00302875	0.0359636	0.987858	0.971596	89.2	-0.0249609	-0.296388	0.882279	0.769371	89.2
Q13459 1xPhospho [T1252(50)]	Q13459	T1252	PGQLERPT*SLALDSR	-0.231471	-1.28527	0.831255	0.266281	50	-0.0573976	-0.318706	0.884299	0.765476	50	0.420339	2.33398	0.231979	0.0780874	50
Q13459 1xPhospho [T1346(100)]	Q13459	T1346	RATGAALT*PTEERRT	0.367185	2.03884	0.773617	0.109144	100	0.566126	3.14348	0.142068	0.0334112	100	0.628869	3.49187	0.106833	0.0239611	100
Q13459 1xPhospho [T1353(50)]	Q13459	T1353	TPTEERRT*SFSTSDV	0.0981289	0.95756	0.861475	0.347413	50	0.395232	3.85674	0.00853208	0.000710742	50	0.532476	5.196	0.000583326	2.21662e-05	50
Q13459 2xPhospho [S1267(97.9); T1271(100)]	Q13459	S1267	VSPPAPGS*APETPED	-0.304508	-1.78295	0.767206	0.101895	97.9	-0.159433	-0.933509	0.613326	0.370395	97.9	0.111203	0.651114	0.730714	0.528206	97.9
Q13459 2xPhospho [S1267(97.9); T1271(100)]	Q13459	T1271	APGSAPET*PEDKSKP	-0.304508	-1.78295	0.767206	0.101895	100	-0.159433	-0.933509	0.613326	0.370395	100	0.111203	0.651114	0.730714	0.528206	100
Q13464 1xPhospho [S1328(100)]	Q13464	S1328	PSGFVRAS*PRTLSTR	-0.265606	-1.47481	0.815045	0.212366	100	-0.541724	-3.00799	0.156445	0.0382253	100	-0.444625	-2.46883	0.213119	0.0672936	100
Q13464 1xPhospho [S417(93)]	Q13464	S417	NPNDNRTS*SNADKSL	0.0443269	0.312953	0.964859	0.757891	93	0.229538	1.62057	0.321135	0.122388	93	0.144384	1.01937	0.549189	0.321448	93
Q13469 1xPhospho [S148(100)]	Q13469	S148	PLAGVAAS*PRFTLPV						-0.645643	-3.32034	0.024032	0.00275153	100	-0.687751	-3.53689	0.0157793	0.00160156	100
Q13469 1xPhospho [S236(99.6)]	Q13469	S236	DSCLGRHS*PVPRPAS	0.0919193	0.510392	0.944411	0.635945	99.6	0.332488	1.84618	0.34394	0.136614	99.6	0.141446	0.785393	0.687221	0.47499	99.6
Q13469 1xPhospho [S326(92.5)]	Q13469	S326	PPKMWKTS*PDPSPVS	0.00922143	0.0875033	0.990759	0.931828	92.5	-1.71657	-16.2887	6.61376e-07	4.17504e-09	92.5	-1.91303	-18.153	2.77165e-07	1.30366e-09	92.5
Q13469 1xPhospho [S367(92.7)]	Q13469	S367	RRNSAPES*ILLVPPT	-0.194246	-1.07857	0.858682	0.339912	92.7	-0.560595	-3.11277	0.145208	0.0344371	92.7	-0.797961	-4.43077	0.0620364	0.0107112	92.7
Q13469 1xPhospho [S856(94.6)]	Q13469	S856	VSQGQRLS*PGSYPTV	0.00923942	0.0521094	0.99279	0.958854	94.6	-1.20122	-6.77474	2.2996e-05	4.12727e-07	94.6	-1.09159	-6.15649	8.20695e-05	1.90977e-06	94.6
Q13469 2xPhospho [S255(100); S268(100)]	Q13469	S255	PGAKRRHS*CAEALVA											0.705144	4.44603	0.00443145	0.000307717	100
Q13469 2xPhospho [S255(100); S268(100)]	Q13469	S268	VALPPGAS*PQRSRSP	-0.0129989	-0.0819601	0.990759	0.935577	100	0.507781	3.20163	0.0370599	0.00491476	100	0.705144	4.44603	0.00443145	0.000307717	100
Q13480 1xPhospho [S264(33.3)]	Q13480	S264	SLYNLPRS*YSHDVLP	-0.0201899	-0.223605	0.98109	0.827122	33.3	0.287018	3.17876	0.054841	0.00867478	33.3	0.240326	2.66164	0.101154	0.0219486	33.3
Q13480 1xPhospho [S419(87.6)]	Q13480	S419	FPSDRSSS*LEGFHNH	0.189062	1.04979	0.864264	0.351525	87.6	0.235737	1.30896	0.503804	0.258875	87.6	0.113151	0.628281	0.757595	0.563015	87.6
Q13480 1xPhospho [Y259(100)]	Q13480	Y259	ASVDSSLY*NLPRSYS	0.158734	0.881387	0.883396	0.426594	100	0.235676	1.30862	0.503804	0.25898	100	-0.139754	-0.776	0.692161	0.479946	100
Q13495 1xPhospho [T681(83.6)]	Q13495	T681	DVSPSNIT*HVDKACK					83.6					83.6					83.6
Q13496 1xPhospho [S18(100)]	Q13496	S18	SHSLENES*IKRTSRD	0.2606	1.52385	0.779681	0.144814	100	0.223037	1.30421	0.444203	0.208493	100	0.0919385	0.537609	0.781084	0.59739	100
Q13496 1xPhospho [S591(69.9)]	Q13496	S591	DPPTSPSS*PSQMMPH	-0.110345	-0.585502	0.925953	0.565434	69.9	-0.0102148	-0.0542005	0.982793	0.957369	69.9	-0.100205	-0.531694	0.783282	0.601398	69.9
Q13501 1xPhospho [S24(99.9)]	Q13501	S24	AREIRRFS*FCCSPEP	0.11875	0.844117	0.879324	0.406573	99.9	-0.0871241	-0.619308	0.748119	0.541291	99.9	0.0730652	0.519373	0.787188	0.608048	99.9
Q13501 1xPhospho [S277(48.4)]	Q13501	S277	PVSPESSS*TEEKSSS	-0.0733818	-1.01353	0.854084	0.320474	48.4	-0.0596565	-0.823956	0.652877	0.417721	48.4	-0.0808929	-1.11727	0.50143	0.274455	48.4
Q13501 1xPhospho [S282(30.1)]	Q13501	S282	SSSTEEKS*SSQPSSC	0.043445	0.241233	0.978735	0.820922	30.1	0.36348	2.01826	0.305168	0.11177	30.1	-0.0952652	-0.528971	0.795981	0.624082	30.1
Q13501 1xPhospho [S283(39.4)]	Q13501	S283	SSTEEKSS*SQPSSCC	-0.129763	-1.23095	0.818247	0.229744	39.4	-0.262209	-2.48736	0.0997441	0.0198649	39.4	-0.159909	-1.51693	0.337941	0.141773	39.4
Q13501 1xPhospho [S365(83.1)]	Q13501	S365	MPESEGPS*SLDPSQE	-0.125453	-1.33982	0.804009	0.192302	83.1	-0.255027	-2.72365	0.0677811	0.0115779	83.1	-0.326122	-3.48294	0.0175984	0.00183412	83.1
Q13501 2xPhospho [T269(87.7); S272(97)]	Q13501	S272	RSRLTPVS*PESSSTE	0.00425431	0.0289269	0.996657	0.977239	97	-0.139415	-0.947947	0.599198	0.355632	97	-0.16646	-1.13184	0.498696	0.272465	97
Q13501 2xPhospho [T269(87.7); S272(97)]	Q13501	T269	GGKRSRLT*PVSPESS	0.00425431	0.0289269	0.996657	0.977239	87.7
Q13523 1xPhospho [S277(100)]	Q13523	S277	KSKDRKKS*PIINESR	-0.0848451	-0.542833	0.933786	0.597962	100	-0.348242	-2.22803	0.179953	0.0474534	100	-0.311639	-1.99384	0.21924	0.071289	100
Q13523 1xPhospho [S32(99.9)]	Q13523	S32	NEENGEVS*EDQSQNK	0.0602497	0.547339	0.931929	0.590826	99.9	0.182955	1.66205	0.308234	0.11371	99.9	0.014537	0.132061	0.953139	0.896392	99.9
Q13523 1xPhospho [Y849(88.6)]	Q13523	Y849	ADNDITPY*LVSRFYR	-0.060609	-0.67606	0.912223	0.507543	88.6	-0.0792287	-0.883752	0.628787	0.38841	88.6	-0.136708	-1.5249	0.342177	0.144554	88.6
Q13535 1xPhospho [S435(99.6)]	Q13535	S435	SPKRRRLS*SSLNPSK	0.163494	1.63212	0.775101	0.130639	99.6	0.461353	4.60559	0.00876712	0.000737918	99.6	0.477617	4.76794	0.00708039	0.000566151	99.6
Q13541 1xPhospho [T46(78.4)]	Q13541	T46	GGTLFSTT*PGGTRII	-0.058035	-0.322246	0.966693	0.762979	78.4	0.369339	2.0508	0.298928	0.107649	78.4	-0.294894	-1.63743	0.380261	0.174904	78.4
Q13541 2xPhospho [S65; T68]	Q13541	T68	ECRNSPVT*KTPPRDL	-0.0448524	-0.249048	0.97711	0.815265		0.325607	1.80797	0.354607	0.142898		0.575917	3.19785	0.130322	0.0316811
Q13541 2xPhospho [S65; T68]	Q13541	S65	FLMECRNS*PVTKTPP											0.575917	3.19785	0.130322	0.0316811
Q13546 1xPhospho [S320(100)]	Q13546	S320	AVVKRMQS*LQLDCVA	0.191825	1.28432	0.815045	0.210752	100	0.504263	3.37618	0.0214999	0.00239509	100	0.415823	2.78405	0.0594275	0.0100554	100
Q13546 1xPhospho [S331(84.7)]	Q13546	S331	DCVAVPSS*RSNSATE	0.0682073	0.448457	0.947269	0.657669	84.7	0.966315	6.35344	5.09616e-05	1.16696e-06	84.7	0.991743	6.52063	3.85152e-05	7.70697e-07	84.7
Q13547 1xPhospho [S421(100)]	Q13547	S421	IACEEEFS*DSEEEGE	0.320209	1.64445	0.775101	0.128045	100	0.334818	1.71947	0.307769	0.113218	100	-0.0361346	-0.185571	0.931526	0.856125	100
Q13561 1xPhospho [T198(99.6)]	Q13561	T198	SGGKTTGT*PPDSSLV	0.112393	1.46214	0.786904	0.156105	99.6	0.208859	2.71709	0.0685243	0.0117557	99.6	-0.00587243	-0.0763956	0.974055	0.93971	99.6
Q13563 1xPhospho [S166(100)]	Q13563	S166	DQGPPCPS*PVGGGDP	-0.100106	-0.668887	0.914076	0.51722	100	0.383862	2.56489	0.120018	0.0261011	100	0.338724	2.26329	0.161229	0.0446007	100
Q13573 2xPhospho [S224(100); S232(91.6)]	Q13573	S232	PPAPVMHS*PSRKMTV	0.0863988	0.993537	0.857291	0.329925	91.6	0.0637577	0.733177	0.694767	0.47024	91.6	0.100425	1.15483	0.482337	0.259029	91.6
Q13573 2xPhospho [S224(100); S232(91.6)]	Q13573	S224	KIPRGPPS*PPAPVMH	0.0863988	0.993537	0.857291	0.329925	100						0.100425	1.15483	0.482337	0.259029	100
Q13586 1xPhospho [S512(100)]	Q13586	S512	EPQHGLGS*QRDLTHS	0.0301484	0.0600758	0.991953	0.953162	100	0.941038	1.87518	0.265756	0.0872696	100	0.82344	1.64085	0.318798	0.128798	100
Q13586 1xPhospho [S575(100)]	Q13586	S575	LVEKLPDS*PALAKKA	0.335683	1.86392	0.775101	0.133797	100
Q13586 1xPhospho [S608(47.9)]	Q13586	S608	PSAPPGGS*PHLDSSR	0.0404288	0.154896	0.984194	0.879681	47.9	0.0537734	0.206024	0.925644	0.840498	47.9	0.0311807	0.119463	0.959536	0.90704	47.9
Q13586 1xPhospho [S618(45.1)]	Q13586	S618	LDSSRSHS*PSSPDPD	-0.0649529	-0.4048	0.954973	0.693306	45.1	0.265135	1.65238	0.327618	0.1264	45.1	-0.2231	-1.3904	0.400992	0.191621	45.1
Q13586 1xPhospho [S660(100)]	Q13586	S660	VAEEDNGS*IGEETDS											1.11084	6.16807	0.0262394	0.00319589	100
Q13595 1xPhospho [T202(100)]	Q13595	T202	SITKRAHT*PTPGIYM
Q13595 1xPhospho [T204(44.5)]	Q13595	T204	TKRAHTPT*PGIYMGR	-0.0339556	-0.184387	0.98109	0.857031	44.5	0.175941	0.955404	0.602923	0.359693	44.5	-0.176738	-0.959733	0.582828	0.357604	44.5
Q13596 1xPhospho [S72(100)]	Q13596	S72	LLPINNGS*KENGIHE	-0.0797528	-0.68247	0.910115	0.501189	100	0.0681192	0.582917	0.763133	0.565147	100	-0.0436335	-0.373386	0.846784	0.711995	100
Q13601 1xAcetyl [N-Term]; 1xPhospho [S3(100)]	Q13601	S3	MAS*PSLERPE	-0.0140098	-0.277219	0.969976	0.783881	100	-0.136776	-2.70647	0.0698822	0.0120493	100	-0.0967639	-1.91472	0.212442	0.0669856	100
Q13610 1xPhospho [S50(100)]	Q13610	S50	LQEEGGGS*DEEETGS	-0.0883322	-0.490474	0.947269	0.64881	100	-0.221938	-1.23234	0.527382	0.283568	100
Q13614 1xPhospho [S58(90)]	Q13614	S58	STSADNFS*PDLRVLR	-0.0501529	-0.456128	0.947269	0.653719	90	-0.171017	-1.55535	0.344755	0.13716	90	-0.294993	-2.68288	0.0784923	0.0151369	90
Q13614 2xPhospho [S631(93.2); T637(100)]	Q13614	T637	SSPAQCVT*PVQTVV	-0.0394759	-0.318449	0.964859	0.756048	100	-0.0527916	-0.425867	0.834136	0.678335	100	0.127557	1.029	0.553145	0.325355	100
Q13614 2xPhospho [S631(93.2); T637(100)]	Q13614	S631	SSSERASS*PAQCVTP
Q13615 1xPhospho [S613(30.3)]	Q13615	S613	SRLPKTRS*YDNLTTA	0.00883914	0.0616249	0.991851	0.951349	30.3	-0.0426804	-0.29756	0.886116	0.768486	30.3	0.135901	0.947475	0.577886	0.352425	30.3
Q13615 1xPhospho [S633(100)]	Q13615	S633	PLASRRCS*DPSLNEK	-0.0506716	-0.405061	0.954973	0.69312	100	0.112155	0.896552	0.629214	0.388965	100	-0.046878	-0.374736	0.849175	0.714909	100
Q13615 1xPhospho [S903(99.3)]	Q13615	S903	GSVVHRTS*LGSTLSL	0.222292	1.09012	0.843273	0.286009	99.3	0.465765	2.28411	0.135158	0.0310835	99.3	0.670405	3.28767	0.0249767	0.00298335	99.3
Q13618 1xPhospho [S737(100)]	Q13618	S737	LKARFLPS*PVVIKKR	-0.0218652	-0.184587	0.98109	0.855604	100	-0.106138	-0.89602	0.624068	0.381996	100	-0.151362	-1.2778	0.434056	0.217453	100
Q13619 1xPhospho [S10(100)]	Q13619	S10	DEAPRKGS*FSALVGR	0.513929	2.85365	0.715962	0.0447244	100	0.923609	5.12844	0.0438062	0.00634401	100	0.531064	2.94879	0.151777	0.0405791	100
Q13620 1xPhospho [T148(92.9)]	Q13620	T148	SSSSSSPT*AATSQQQ	-0.0552601	-0.909504	0.869413	0.371731	92.9	-0.0290259	-0.477724	0.807837	0.636978	92.9	0.00342204	0.056322	0.981905	0.955531	92.9
Q13620 1xPhospho [T48(92.6)]	Q13620	T48	ATDGNTST*TPPTSAK	0.548819	3.04738	0.715962	0.0367468	92.6	0.567824	3.15291	0.14128	0.0331034	92.6	0.506365	2.81165	0.165958	0.0467084	92.6
Q13620 1xPhospho [T49(97.7)]	Q13620	T49	TDGNTSTT*PPTSAKK	0.0738	0.615875	0.920103	0.545639	97.7	0.132577	1.10638	0.5271	0.28304	97.7	0.0483608	0.40358	0.835889	0.691246	97.7
Q13625 1xPhospho [S569(98.5)]	Q13625	S569	VGQDQTLS*PGSKQES	-0.12871	-0.714678	0.912467	0.513269	98.5	-0.379436	-2.10686	0.288264	0.100932	98.5	-0.241807	-1.34266	0.46985	0.248679	98.5
Q13625 1xPhospho [S576(100)]	Q13625	S576	SPGSKQES*PPAAAVR	-0.126604	-1.1594	0.834366	0.270596	100	0.0814923	0.746282	0.695125	0.470988	100	-0.0890678	-0.815657	0.653937	0.43183	100
Q13625 1xPhospho [S736(33.3)]	Q13625	S736	PRPLKKRS*SITEPEG	-0.220926	-1.22671	0.843273	0.285466	33.3	0.0979532	0.543896	0.794794	0.61465	33.3	0.0791742	0.439623	0.831066	0.68232	33.3
Q13627 1xPhospho [S758(80.5)]	Q13627	S758	TGVCVQQS*PVASS	-0.0136179	-0.0688806	0.991279	0.946308	80.5	-0.315139	-1.594	0.347779	0.138956	80.5	-0.16295	-0.824216	0.650142	0.427151	80.5
Q13637 1xPhospho [S151(48.4)]	Q13637	S151	KCDQNKDS*SQSPSQV	-0.141159	-0.783802	0.897318	0.475826	48.4	0.0358177	0.198882	0.931468	0.851799	48.4	-0.289341	-1.6066	0.389457	0.181448	48.4
Q13671 1xPhospho [S337(99.6)]	Q13671	S337	SRGSPATS*PHLGRRR	-0.0177883	-0.0987716	0.989834	0.925946	99.6	-0.021102	-0.117171	0.962374	0.912223	99.6	-0.195818	-1.0873	0.564422	0.33646	99.6
Q13671 1xPhospho [S349(100)]	Q13671	S349	RRRPLLRS*MSAAFCS	-0.0623975	-0.602037	0.92251	0.552547	100	-0.0646657	-0.623921	0.745689	0.538306	100	0.0156428	0.150929	0.945739	0.881238	100
Q13671 1xPhospho [Y36(100)]	Q13671	Y36	KPAQDPLY*DVPNASG	-0.470574	-2.61292	0.719784	0.0575856	100	-0.228527	-1.26892	0.516367	0.27151	100	-0.278136	-1.54438	0.406191	0.195428	100
Q13765 1xPhospho [S166(86.8)]; E9PAV3 1xPhospho [S2029(86.8)]	E9PAV3	S2029	TPTVQEES*EEEEVDE	-0.158228	-1.11411	0.842761	0.279798	86.8	-0.0893593	-0.629193	0.745413	0.537078	86.8	-0.10354	-0.729042	0.687543	0.475298	86.8
Q13769 1xPhospho [T328(100)]	Q13769	T328	TTKRRRPT*LGVQLDD	0.0584084	0.561092	0.931185	0.58161	100	0.415046	3.98708	0.0096893	0.000855115	100	0.551783	5.30063	0.00103519	4.76656e-05	100
Q13796 1xPhospho [S1173(50)]	Q13796	S1173	METSRSPS*PQFAPQK	-0.0301039	-0.241475	0.975042	0.811147	50	0.4741	3.80294	0.00941246	0.000815536	50	0.619733	4.97113	0.000903175	3.96865e-05	50
Q13796 1xPhospho [S1297(99.6)]	Q13796	S1297	PEKDRCTS*PPGLSYM	0.108382	1.40761	0.799327	0.171503	99.6	0.151013	1.96128	0.212045	0.0610229	99.6	0.103723	1.3471	0.399277	0.189977	99.6
Q13796 1xPhospho [S312(94.5)]	Q13796	S312	PDKKKAPS*SPPPPPP	-0.104095	-0.923522	0.867139	0.367875	94.5	-0.127043	-1.12711	0.519671	0.274405	94.5	-0.165371	-1.46715	0.360701	0.159483	94.5
Q13796 1xPhospho [S313(93.9)]	Q13796	S313	DKKKAPSS*PPPPPPP	0.335985	1.86559	0.775101	0.133535	93.9	0.257555	1.4301	0.463356	0.224021	93.9	-0.0502739	-0.279151	0.895462	0.793602	93.9
Q13796 1xPhospho [S413(99.7)]	Q13796	S413	SRLQASLS*SSDVRFP	-0.0215598	-0.257153	0.972698	0.799959	99.7	-0.3004	-3.58299	0.0197416	0.0021088	99.7	-0.228126	-2.72095	0.0747844	0.013959	99.7
Q13796 1xPhospho [S422(100)]	Q13796	S422	SDVRFPQS*PHSGRHP	-0.338371	-1.87884	0.775101	0.131476	100	-0.692055	-3.84271	0.0911994	0.0174745	100	-0.653699	-3.62974	0.0984513	0.0211185	100
Q13796 1xPhospho [S646(94.7)]	Q13796	S646	AKLQKSRS*TVALTAA	-0.00660051	-0.0721673	0.990759	0.94304	94.7	-0.101568	-1.1105	0.521785	0.277303	94.7	0.0337086	0.368556	0.849351	0.715548	94.7
Q13796 1xPhospho [S897(100)]	Q13796	S897	RSSGRCHS*ADDILDV	0.148767	1.02962	0.853021	0.316743	100	0.225986	1.56405	0.341853	0.135108	100	0.245868	1.70165	0.280678	0.105922	100
Q13796 1xPhospho [S974(100)]	Q13796	S974	DAQCREGS*PGSQQHP	0.332193	3.45723	0.562284	0.00279041	100	0.156462	1.62834	0.319039	0.120721	100	0.098861	1.02887	0.544003	0.317083	100
Q13796 1xPhospho [T647(50)]	Q13796	T647	KLQKSRST*VALTAAG	-0.0859793	-0.785154	0.888824	0.439708	50	-0.0705473	-0.644231	0.736357	0.525266	50	-0.266783	-2.43624	0.101997	0.022267	50
Q13796 1xPhospho [T846(32.4)]	Q13796	T846	TEPWSRTT*SLGDSLN	-0.285347	-1.58442	0.804009	0.18631	32.4	-0.379367	-2.10648	0.288264	0.100976	32.4	-0.1292	-0.717398	0.717417	0.511756	32.4
Q13796 1xPhospho [Y778(50)]	Q13796	Y778	EVGLTRGY*SPHQHPR	0.0911122	0.775066	0.892284	0.454475	50	-0.217587	-1.85095	0.27143	0.0909133	50	-0.293906	-2.50017	0.123032	0.0292999	50
Q13813 1xPhospho [S1217(100)]	Q13813	S1217	ELNERWRS*LQQLAEE						-0.0336474	-0.426139	0.830861	0.673637	100	-0.16807	-2.12859	0.158061	0.0432765	100
Q13813 1xPhospho [S1323(99.7)]	Q13813	S1323	ELNQAWSS*LGKRADQ	-0.0218836	-0.262597	0.972121	0.795004	99.7	0.0828023	0.993603	0.571811	0.329893	99.7	0.0656087	0.787285	0.658824	0.438482	99.7
Q13813 1xPhospho [S1550(95.2)]	Q13813	S1550	KRSKLGES*QTLQQFS	0.0570645	0.411923	0.953267	0.68523	95.2	-0.129715	-0.936352	0.604643	0.361409	95.2	-0.0806876	-0.582446	0.760247	0.567446	95.2
Q13813 1xPhospho [Y2423(94.9)]	Q13813	Y2423	LSSEGKPY*VTKEELY	-0.0556076	-0.308767	0.968329	0.772505	94.9	0.093405	0.518642	0.805551	0.630661	94.9	-0.215407	-1.19607	0.521929	0.296018	94.9
Q13838 1xPhospho [T172(100)]	Q13838	T172	CPHIVVGT*PGRILAL	-0.226787	-2.61985	0.676409	0.0172983	100	-0.231969	-2.67971	0.0820245	0.0152394	100	-0.0833322	-0.962655	0.575602	0.348397	100
Q13873 1xPhospho [S757(95.2)]	Q13873	S757	NLPKRPTS*LPLNTKN	-0.0463792	-0.446902	0.947269	0.660243	95.2	0.107002	1.03105	0.558988	0.316087	95.2	0.0300816	0.289862	0.885223	0.775214	95.2
Q13884 1xPhospho [S87(100)]	Q13884	S87	GGAQPPDS*PAGVRTA					100					100					100
Q13895 1xPhospho [S98(100)]	Q13895	S98	PRMPQDGS*DDEDEEW	-0.0213725	-0.118673	0.988432	0.911104	100	0.121611	0.675261	0.744079	0.535564	100	0.370158	2.05535	0.283006	0.107086	100
Q13905 1xPhospho [S311(91.2)]	Q13905	S311	APMSRATS*GSSLPVG	-0.032108	-0.441303	0.948857	0.66277	91.2	-0.290701	-3.99549	0.00640433	0.000497824	91.2	-0.334379	-4.59582	0.00198573	0.000105198	91.2
Q13905 1xPhospho [S338(46.3)]	Q13905	S338	QRRLSGGS*HSYGGES	0.165525	0.919094	0.879324	0.408707	46.3	1.0085	5.59983	0.035411	0.00459005	46.3	0.899031	4.99197	0.0464559	0.00699745	46.3
Q13905 1xPhospho [S371(98.9)]	Q13905	S371	LSSLDRDS*GQCSRNT	0.20283	1.12623	0.854084	0.321437	98.9	-0.00145742	-0.00809246	0.997749	0.99392	98.9	0.0143652	0.0797646	0.974141	0.940154	98.9
Q14004 1xPhospho [S1153(75.6)]	Q14004	S1153	STPQQESS*KPLGGIQ	-0.156466	-0.868795	0.88509	0.432707	75.6	0.0105861	0.0587803	0.982005	0.955872	75.6	0.0119728	0.0664802	0.979851	0.950101	75.6
Q14004 1xPhospho [S383(100)]	Q14004	S383	YERGGDVS*PSPYSSS	0.0918292	0.509892	0.944411	0.636267	100	-0.124987	-0.694006	0.736109	0.524877	100	-0.0749188	-0.415995	0.84008	0.698201	100
Q14004 1xPhospho [S525(100)]	Q14004	S525	IKIEHAPS*PSSGGTL	-0.197207	-2.4938	0.676409	0.01958	100	-0.239983	-3.03473	0.0399742	0.00553671	100	-0.238082	-3.01069	0.040972	0.00586716	100
Q14004 1xPhospho [T1058(99.7)]	Q14004	T1058	LDDSRTNT*PQGVLPS	-0.0637547	-0.817493	0.879438	0.421335	99.7	0.343906	4.40973	0.00280675	0.000170568	99.7	0.192526	2.46866	0.0974675	0.0207144	99.7
Q14004 1xPhospho [T1246(100)]	Q14004	T1246	DMRILELT*PEPDRPR	-0.0797731	-1.17482	0.827975	0.255279	100	-0.219803	-3.23704	0.0351419	0.00454552	100	-0.0534744	-0.78752	0.660381	0.441161	100
Q14004 1xPhospho [Y870(50)]	Q14004	Y870	SSEESRPY*TNKVITL	-0.0356098	-0.279747	0.969762	0.782841	50	-0.283776	-2.22931	0.157848	0.0386855	50	-0.174703	-1.37245	0.39585	0.18668	50
Q14012 1xPhospho [S363(92.8)]	Q14012	S363	VEPGTELS*PTLPHQL	-0.540524	-3.00132	0.715962	0.0384824	92.8	-0.174399	-0.968372	0.627151	0.386276	92.8	0.198027	1.09957	0.560183	0.331659	92.8
Q14103 1xPhospho [S190(100)]	Q14103	S190	KIFVGGLS*PDTPEEK	0.0140053	0.077766	0.990759	0.94165	100	0.142593	0.791766	0.69524	0.471649	100	0.192999	1.07165	0.570763	0.342673	100
Q14103 1xPhospho [S82(47.1)]	Q14103	S82	EDEGHSNS*SPRHSEA	-0.107437	-1.44647	0.787301	0.160412	47.1	-0.0438971	-0.591007	0.760175	0.559797	47.1	-0.118485	-1.59521	0.310861	0.123173	47.1
Q14106 1xPhospho [S222(99.7)]	Q14106	S222	QQPRMARS*PTNSLLK	-0.0131163	-0.161216	0.984176	0.873708	99.7	-0.353876	-4.34958	0.00531788	0.000381158	99.7	-0.371791	-4.56978	0.00359435	0.000234017	99.7
Q14135 1xPhospho [S149(88.5)]	Q14135	S149	ASRPAGLS*PTLTPGE	0.2059	1.73661	0.773617	0.110055	88.5	0.467932	3.94664	0.0206994	0.00224138	88.5	0.295461	2.49198	0.124391	0.0297313	88.5
Q14135 1xPhospho [S52(100)]	Q14135	S52	RTGPPPIS*PSKRKFS	0.0444612	0.593095	0.925815	0.558422	100	0.129138	1.72266	0.28291	0.0972449	100	0.158777	2.11803	0.160502	0.0442427	100
Q14141 1xPhospho [S416(99.9)]	Q14141	S416	QGSQAGGS*QTLKRDK	-0.18284	-1.34433	0.804009	0.195437	99.9	-0.0499673	-0.367385	0.856151	0.717589	99.9	-0.150936	-1.10976	0.509614	0.281619	99.9
Q14141 1xPhospho [T418(97)]	Q14141	T418	SQAGGSQT*LKRDKEK	-0.162098	-1.94341	0.74351	0.0632542	97	-0.320933	-3.84769	0.00869192	0.000727396	97	-0.290422	-3.4819	0.0176027	0.00183893	97
Q14149 1xPhospho [S550(96.6)]	Q14149	S550	RRLSTRSS*ILNAKNR	0.0621973	0.229273	0.978728	0.820513	96.6	2.15455	7.94216	2.62122e-06	2.59559e-08	96.6	1.89161	6.97291	1.57236e-05	2.54956e-07	96.6
Q14151 1xPhospho [S194(48.2)]	Q14151	S194	FKNTLETS*SLNFKVT	-0.0357399	-0.443462	0.94751	0.661228	48.2	-0.0908809	-1.12766	0.515309	0.270124	48.2	0.0332353	0.412385	0.831819	0.683556	48.2
Q14151 1xPhospho [S207(100)]	Q14151	S207	VTPDIEES*LLEPENE	-0.175138	-0.972472	0.871245	0.384458	100	-0.862872	-4.79119	0.0525671	0.00811378	100	0.0573047	0.318191	0.880111	0.76584	100
Q14152 1xPhospho [S1188(100)]	Q14152	S1188	KEKAREES*WGPPRES	0.0150477	0.103099	0.988432	0.919017	100	0.0768797	0.52674	0.789558	0.604765	100	0.0915929	0.627547	0.739131	0.538132	100
Q14152 1xPhospho [S1336(100)]	Q14152	S1336	RVPPPALS*RDRERDR	-0.0250561	-0.185392	0.98109	0.854411	100	-0.171645	-1.27002	0.453183	0.21572	100	-0.276155	-2.04329	0.178397	0.0516487	100
Q14152 1xPhospho [S584(100)]	Q14152	S584	ERKERLES*LNIQREK	-0.0274757	-0.152562	0.98488	0.885935	100	0.142535	0.791443	0.69524	0.471818	100	-0.0647378	-0.359464	0.862363	0.736942	100
Q14152 1xPhospho [S882(92.9)]	Q14152	S882	ERRLGDSS*LSRKDSR	0.0599836	0.333066	0.964859	0.755369	92.9	-0.209669	-1.16421	0.550071	0.307375	92.9	-0.158853	-0.882051	0.649628	0.426273	92.9
Q14153 1xPhospho [S178(50)]	Q14153	S178	PSRANVLS*SPCDQAG					50					50					50
Q14153 1xPhospho [S268(99.9)]	Q14153	S268	SGLSRSRS*QPCVLND					99.9					99.9					99.9
Q14155 1xPhospho [S148(89)]	Q14155	S148	SVCARPSS*HRIKSFD	-0.311382	-3.11358	0.632882	0.00974914	89	0.0393142	0.393112	0.848149	0.701673	89	0.172861	1.72848	0.291831	0.111545	89
Q14155 1xPhospho [S153(100)]	Q14155	S153	PSSHRIKS*FDSLGSQ	-0.14709	-0.816735	0.893558	0.458736	100	0.182665	1.01427	0.609228	0.366336	100	-0.238794	-1.32593	0.475207	0.253691	100
Q14155 1xPhospho [S176(94.2)]	Q14155	S176	LFQGQYRS*LDMTDNS	-0.0699985	-0.666455	0.912467	0.511197	94.2	-0.173389	-1.65084	0.304291	0.111223	94.2	-0.15761	-1.5006	0.343414	0.145926	94.2
Q14155 1xPhospho [S694(100)]	Q14155	S694	RKPERKPS*DEEFASR	0.157867	1.90189	0.758665	0.0732106	100	0.341302	4.11181	0.00789891	0.000647244	100	0.345061	4.1571	0.00727185	0.00058506	100
Q14156 1xPhospho [S694(99.8)]	Q14156	S694	VTDEDRLS*RRKSIVD	0.104191	0.686424	0.911627	0.506514	99.8	-0.147734	-0.973291	0.59444	0.351116	99.8	-0.153943	-1.0142	0.560382	0.33206	99.8
Q14157 1xPhospho [S356(25)]	Q14157	S356	VGEAKGGS*TTGSQFL	-0.229717	-1.27553	0.834366	0.269384	25	-0.3028	-1.68133	0.38897	0.166007	25	-0.00510548	-0.0283488	0.992555	0.978706	25
Q14157 1xPhospho [S416(99.5)]	Q14157	S416	PSDSAVHS*PFTKRQA	0.209751	1.16467	0.849693	0.307211	99.5	-0.606891	-3.36983	0.122338	0.0268611	99.5	-1.11887	-6.21266	0.025744	0.00311006	99.5
Q14157 1xPhospho [S453(50)]	Q14157	S453	TAAPPPPS*SPLPSKS	-0.0312049	-0.323761	0.963458	0.748799	50	-0.42554	-4.41513	0.00279025	0.000168196	50	-0.307287	-3.18821	0.0301861	0.00381109	50
Q14157 1xPhospho [S467(33.3)]	Q14157	S467	STSAPQMS*PGSSDNQ	0.207206	1.78314	0.758665	0.0913285	33.3	0.135993	1.17031	0.501969	0.257043	33.3
Q14157 1xPhospho [S604(88.2)]	Q14157	S604	TQTRRYPS*SISSSPQ	0.125897	2.27207	0.712813	0.0319024	88.2	0.156341	2.82148	0.0574941	0.00920873	88.2	-0.00173076	-0.0312351	0.991509	0.975329	88.2
Q14157 1xPhospho [S609(100)]	Q14157	S609	YPSSISSS*PQKDLTQ	0.153535	2.85675	0.632882	0.00847309	100	0.147831	2.75063	0.0650199	0.0108729	100	0.0303582	0.564862	0.767215	0.577179	100
Q14157 2xPhospho [S467(65.6); S477(96.4)]	Q14157	S477	SSDNQSSS*PQPAQQK	0.0559808	0.31084	0.968329	0.771037	96.4	-0.0661085	-0.367075	0.864786	0.731668	96.4	0.0391366	0.21731	0.921342	0.83832	96.4
Q14160 1xPhospho [S1220(100)]	Q14160	S1220	AGIGHRNS*LESISSI	-0.00473373	-0.0408054	0.995163	0.968175	100	-0.115837	-0.998528	0.582289	0.339267	100	-0.15921	-1.37241	0.408504	0.196996	100
Q14160 1xPhospho [S1279(100)]	Q14160	S1279	AAVPSAGS*VQRVPSG	-0.0127717	-0.107114	0.988432	0.91555	100	-0.167289	-1.40302	0.399189	0.172855	100	-0.0716283	-0.600731	0.750535	0.553402	100
Q14160 1xPhospho [S1285(100)]	Q14160	S1285	GSVQRVPS*GAAGGKM	-0.140589	-0.809498	0.883259	0.425832	100	0.293015	1.68716	0.293306	0.103957	100	0.314444	1.81054	0.239724	0.0821929	100
Q14160 1xPhospho [S1306]	Q14160	S1306	PSGQQPPS*PPSPDEL	0.402203	2.23328	0.758665	0.0874185		-0.711164	-3.94882	0.0852317	0.0159407		-0.803776	-4.46306	0.0610385	0.0104411
Q14160 1xPhospho [S1348(99.7)]	Q14160	S1348	PTPGPAAS*PEQLSFR	0.0188753	0.1894	0.98109	0.851885	99.7	-0.171329	-1.71916	0.291123	0.102627	99.7	-0.205564	-2.06269	0.183252	0.0537803	99.7
Q14160 1xPhospho [S1378(100)]	Q14160	S1378	EGPPKRVS*LVGADDL	0.077402	0.495737	0.938852	0.624391	100						0.1909	1.22266	0.450614	0.232809	100
Q14160 1xPhospho [S1439(31.7)]	Q14160	S1439	QPPWASPS*PTSRQSP	-0.176133	-0.978001	0.870876	0.382017	31.7	-0.386247	-2.14468	0.282203	0.0966616	31.7	-0.510793	-2.83624	0.163428	0.0455348	31.7
Q14160 1xPhospho [S1448(99.4)]	Q14160	S1448	TSRQSPAS*PPPLGGG	-0.0491483	-1.03856	0.850311	0.308907	99.4	-0.0242255	-0.511911	0.793644	0.613185	99.4	0.012434	0.262744	0.89596	0.794891	99.4
Q14160 1xPhospho [S1475(100)]	Q14160	S1475	QERLRVQS*PEPPAPE	0.0180458	0.285837	0.968329	0.777347	100	-0.18398	-2.91416	0.0487422	0.00739345	100	0.00649077	0.102811	0.964035	0.918929	100
Q14160 1xPhospho [S1508(100)]	Q14160	S1508	WRAARMKS*LEQDALR						-0.613399	-3.40597	0.119579	0.0259613	100
Q14160 1xPhospho [S1561]	Q14160	S1561	LGPQTSTS*PGRLSPD	0.0129936	0.0721483	0.991259	0.945856		0.163498	0.907841	0.649802	0.413979		0.432762	2.40296	0.22155	0.0723404
Q14160 1xPhospho [S504(100)]	Q14160	S504	PCQPDSGS*PLPAEEE
Q14160 1xPhospho [S835(92.2)]	Q14160	S835	LRPEDDYS*PRERRGG	-0.248581	-1.74919	0.773617	0.107785	92.2	-0.406267	-2.85877	0.082808	0.0154054	92.2	-0.199811	-1.40601	0.396293	0.187058	92.2
Q14160 1xPhospho [S853(100)]	Q14160	S853	LPLLPPES*PGPLRQR	0.0670593	0.882475	0.871245	0.385889	100	-0.149662	-1.96949	0.209648	0.0600217	100	-0.128589	-1.69218	0.275168	0.102984	100
Q14160 2xPhospho [T1558(48.4); S1559(48.4)]	Q14160	S1559	EDLGPQTS*TSPGRLS	-0.580521	-3.22341	0.712813	0.0309042	48.4	-0.202244	-1.12299	0.565596	0.322668	48.4	-0.146076	-0.811101	0.675506	0.461625	48.4
Q14160 2xPhospho [T1558(48.4); S1559(48.4)]	Q14160	T1558	VEDLGPQT*STSPGRL	-0.580521	-3.22341	0.712813	0.0309042	48.4	-0.202244	-1.12299	0.565596	0.322668	48.4	-0.146076	-0.811101	0.675506	0.461625	48.4
Q14161 1xPhospho [S668(91.6)]	Q14161	S668	AQENKHDS*YIPCSER	0.191105	1.6279	0.773617	0.120814	91.6	0.222146	1.89232	0.240382	0.0745436	91.6	0.112069	0.954644	0.577886	0.352325	91.6
Q14161 1xPhospho [S7(50)]	Q14161	S7	MSKRLRS*SEVCADC	0.304342	2.18552	0.715962	0.0422228	50	0.164189	1.17906	0.498681	0.25363	50
Q14162 1xPhospho [S589(100)]	Q14162	S589	LARAKRPS*VSFAEGT	0.0406866	0.334871	0.960678	0.741569	100	0.425827	3.50477	0.0223602	0.0025103	100	0.446601	3.67575	0.0167088	0.00171452	100
Q14162 1xPhospho [S714(100)]	Q14162	S714	SVFRHFGS*FQKGQAE	0.0567868	0.548959	0.931929	0.593891	100	-0.220624	-2.13277	0.201017	0.056058	100	-0.19233	-1.85926	0.254218	0.0896482	100
Q14162 1xPhospho [S756(85.9)]	Q14162	S756	SVGQSPNS*APKAGLP
Q14162 1xPhospho [Y818(100)]	Q14162	Y818	ERQEEPEY*ENVVPIS	-0.119509	-0.663589	0.919027	0.542295	100	0.147356	0.818212	0.685015	0.457981	100	0.268782	1.49244	0.422432	0.207938	100
Q14162 2xPhospho [S606(93.5); S611(93.5)]	Q14162	S606	APQSRRSS*GELSSPL	-0.0825859	-0.88829	0.871245	0.386029	93.5	0.020431	0.219756	0.920463	0.828519	93.5	-0.0399601	-0.429809	0.824834	0.672404	93.5
Q14162 2xPhospho [S606(93.5); S611(93.5)]	Q14162	S611	RSSGELSS*PLRKPKR	-0.0825859	-0.88829	0.871245	0.386029	93.5
Q14162 2xPhospho [S742(89.4); S753(100)]	Q14162	S753	ASGSVGQS*PNSAPKA	0.18675	0.874112	0.877692	0.400551	100	0.128028	0.599258	0.760608	0.561018	100	0.0972052	0.454985	0.816108	0.657879	100
Q14162 2xPhospho [S742(89.4); S753(100)]	Q14162	S742	ALNRKKGS*PGLASGS	0.18675	0.874112	0.877692	0.400551	89.4	0.128028	0.599258	0.760608	0.561018	89.4	0.0972052	0.454985	0.816108	0.657879	89.4
Q14164 1xPhospho [S664(100)]	Q14164	S664	RAKGAQAS*PPPIAPY					100					100					100
Q14185 1xPhospho [S1743(100)]	Q14185	S1743	LRPQRPKS*QVMNVIG	-0.0221714	-0.375659	0.956351	0.710325	100	-0.00554543	-0.0939586	0.969064	0.925888	100	0.0371372	0.629232	0.736646	0.53488	100
Q14185 1xPhospho [S1756(100)]	Q14185	S1756	IGSERRFS*VSPSSPS	-0.12311	-0.816939	0.879438	0.421646	100	0.171452	1.13773	0.510521	0.265972	100	0.162177	1.07618	0.51987	0.292077	100
Q14185 1xPhospho [T1767(98.5)]	Q14185	T1767	SSPSSQQT*PPPVTPR	0.0141825	0.121337	0.988174	0.904389	98.5	0.190476	1.6296	0.311208	0.115667	98.5	0.189252	1.61913	0.302578	0.117912	98.5
Q14185 1xPhospho [Y1811(99.9)]	Q14185	Y1811	LKGSVADY*GNLMENQ	0.209197	1.95546	0.758665	0.0761344	99.9	0.192837	1.80254	0.284948	0.0986154	99.9	0.176797	1.6526	0.315162	0.126353	99.9
Q14186 1xPhospho [S23(100)]	Q14186	S23	VFIDQNLS*PGKGVVS	-0.0392301	-0.623719	0.919027	0.538437	100	-0.177373	-2.82005	0.0576307	0.00923986	100	-0.210409	-3.34528	0.0224198	0.00258637	100
Q14188 1xPhospho [S24(100)]	Q14188	S24	GFIDQNLS*PTKGNIS					100					100					100
Q14188 1xPhospho [S42(91.8)]	Q14188	S42	FPVSNTNS*PTKILPK					91.8					91.8					91.8
Q14191 1xPhospho [S1133(100)]	Q14191	S1133	KKSIMVQS*PEKAYSS	0.118945	1.50404	0.779681	0.145044	100	-0.0378894	-0.479105	0.807569	0.636009	100	-0.00749209	-0.0947362	0.966956	0.925276	100
Q14195 1xPhospho [S518(72.3)]	Q14195	S518	KGGTPAGS*ARGSPTR	0.623278	1.86065	0.758665	0.0894387	72.3	0.270561	0.807696	0.669228	0.436211	72.3	0.676999	2.02102	0.213698	0.0680336	72.3
Q14195 1xPhospho [T508(47.6)]	Q14195	T508	GPVFDLTT*TPKGGTP	-0.0164936	-0.156852	0.984194	0.876616	47.6	-0.0649888	-0.618033	0.748551	0.542118	47.6	-0.153296	-1.45782	0.358244	0.157283	47.6
Q14195 2xPhospho [T514(99.9); S522(85.5)]	Q14195	T514	TTTPKGGT*PAGSARG	0.148677	1.50284	0.787575	0.160751	99.9	0.0618428	0.625112	0.750126	0.544518	99.9	0.00947735	0.0957979	0.966956	0.925387	99.9
Q14195 2xPhospho [T514(99.9); S522(85.5)]	Q14195	S522	PAGSARGS*PTRPNPP
Q14202 1xPhospho [S811(33.3)]	Q14202	S811	KIPVKTRS*APTAPTP	-0.222363	-1.38782	0.804009	0.192385	33.3	-0.18329	-1.14395	0.521785	0.276683	33.3	-0.0529752	-0.330631	0.868061	0.747072	33.3
Q14202 1xPhospho [T462(50)]	Q14202	T462	GAYIYTKT*GSPGPEL	-0.116069	-1.69735	0.767215	0.101991	50	-0.104911	-1.53417	0.345373	0.137491	50	-0.00141052	-0.0206268	0.993172	0.983706	50
Q14203 1xPhospho [S105(90.7)]	Q14203	S105	EDGADTTS*PETPDSS	0.17609	1.78297	0.758665	0.0913581	90.7	0.246379	2.49466	0.108727	0.0224884	90.7	-0.00959318	-0.0971339	0.966515	0.923687	90.7
Q14204 1xPhospho [T3081(50)]	Q14204	T3081	GLKDRAAT*SPALFNR	-0.331198	-1.83902	0.776776	0.137769	50	-0.128384	-0.712867	0.728028	0.514278	50	0.0160205	0.0889559	0.971158	0.93328	50
Q14207 1xPhospho [S1296(100)]	Q14207	S1296	APSSRRFS*EDSSTSK					100					100					100
Q14207 1xPhospho [S554(100)]	Q14207	S554	KSQFCENS*NDTVKLK					100					100					100
Q14241 1xPhospho [S541(50)]	Q14241	S541	QPKRKAFS*SPQEEEE	-0.0662652	-0.455626	0.947269	0.654074	50	-0.407192	-2.79977	0.0686907	0.0117928	50	-0.315524	-2.16948	0.158706	0.0435905	50
Q14247 1xPhospho [S417(47.3)]	Q14247	S417	PTEERLPS*SPVYEDA	0.0793022	0.518843	0.936728	0.610151	47.3	0.325926	2.1324	0.178682	0.0469097	47.3	0.344077	2.25116	0.143052	0.0370247	47.3
Q14247 1xPhospho [S418(47.7)]	Q14247	S418	TEERLPSS*PVYEDAA	-0.0772637	-1.05807	0.846644	0.300094	47.7	0.0907462	1.24271	0.465604	0.225454	47.7	-0.0179907	-0.24637	0.902199	0.807399	47.7
Q14247 1xPhospho [T401(99.9)]	Q14247	T401	QARAKTQT*PPVSPAP	0.439277	2.50048	0.676409	0.0192885	99.9	0.507815	2.89062	0.0509858	0.00781932	99.9	0.46977	2.67406	0.0715135	0.0129876	99.9
Q14247 1xPhospho [Y154(87.9)]	Q14247	Y154	KHASQKDY*SSGFGGK	-0.0633995	-0.352033	0.960678	0.742109	87.9	-0.274753	-1.5256	0.433823	0.199863	87.9	0.0571039	0.317076	0.880646	0.766627	87.9
Q14247 2xPhospho [T399(95); S405(100)]	Q14247	T399	EEQARAKT*QTPPVSP	-0.175173	-2.33922	0.696201	0.0275757	95						0.0629109	0.840096	0.634616	0.408781	95
Q14247 2xPhospho [T399(95); S405(100)]	Q14247	S405	KTQTPPVS*PAPQPTE	-0.175173	-2.33922	0.696201	0.0275757	100
Q14247 3xPhospho [T399(53.4); S405(97.2); Y421(63.1)]	Q14247	Y421	RLPSSPVY*EDAASFK	-0.187211	-1.03951	0.864591	0.355755	63.1	0.325176	1.80558	0.354607	0.143302	63.1	0.134472	0.746672	0.705649	0.495675	63.1
Q14258 1xPhospho [S100(99.2)]	Q14258	S100	PARASAPS*PNAQVAC	0.0246203	0.377212	0.956351	0.709185	99.2	-0.221089	-3.38735	0.0211208	0.00232933	99.2	-0.337666	-5.17345	0.000608452	2.34976e-05	99.2
Q14315 1xPhospho [S1527(100)]	Q14315	S1527	ADQEVPRS*PFKIKVL	-0.0161033	-0.0894154	0.990759	0.932936	100	0.124084	0.688991	0.738645	0.527721	100	-0.0276119	-0.153318	0.947661	0.885375	100
Q14315 1xPhospho [S2146(99.4)]	Q14315	S2146	TRRRQAPS*IATIGST	-0.277363	-1.25189	0.823308	0.236316	99.4	-0.0550837	-0.248623	0.907858	0.808187	99.4	-0.110702	-0.499659	0.796433	0.627059	99.4
Q14315 1xPhospho [S2233(100)]	Q14315	S2233	LGRERLGS*FGSITRQ						0.398604	4.92164	0.000993334	4.51236e-05	100	0.286586	3.53853	0.0157524	0.00159494	100
Q14315 1xPhospho [S2623(84.7)]	Q14315	S2623	KSSSSRGS*SYSSIPK	0.013366	0.16212	0.984119	0.873006	84.7	0.049093	0.595461	0.75978	0.558902	84.7	0.0749155	0.908669	0.600418	0.375457	84.7
Q14315 1xPhospho [T1250(50)]	Q14315	T1250	HVQPAVDT*SGVKVSG	0.0178905	0.0993391	0.989834	0.925522	50	0.119751	0.66493	0.748119	0.541519	50	0.292568	1.62452	0.384602	0.177615	50
Q14432 1xPhospho [S312(95.4)]	Q14432	S312	SKSHRRTS*LPCIPRE	-0.203331	-1.12902	0.854084	0.320386	95.4
Q14449 1xPhospho [S372(48.6)]	Q14449	S372	ISPMRSIS*ENSLVAM	-0.217718	-1.71987	0.773617	0.113143	48.6	-0.236036	-1.86458	0.267959	0.0888472	48.6	-0.0341927	-0.270106	0.894561	0.792028	48.6
Q14457 1xPhospho [S64(99.9)]	Q14457	S64	TQEEETNS*GEEPFIE	-0.056296	-0.31259	0.968329	0.769798	99.9	0.0124642	0.0692088	0.977715	0.948057	99.9	0.135052	0.749889	0.704035	0.493931	99.9
Q14469 1xPhospho [S10(33.3)]	Q14469	S10	ADIMEKNS*SSPVAAT					33.3					33.3					33.3
Q14498 1xPhospho [S136(100)]	Q14498	S136	SPFRKDKS*PVREPID	0.113897	1.6392	0.773617	0.11364	100	0.0590654	0.850063	0.63991	0.403321	100
Q14498 1xPhospho [S337(93)]	Q14498	S337	TDASSASS*FLDSDEL	-0.226186	-1.88143	0.758665	0.0863519	93	-0.225376	-1.87469	0.265877	0.0873421	93	-0.145683	-1.2118	0.472299	0.250724	93
Q14498 1xPhospho [Y95(99.8)]	Q14498	Y95	DRRFRGRY*RSPYSGP	0.0676635	1.0514	0.848449	0.303087	99.8	-0.0451532	-0.70162	0.709983	0.489368	99.8	-0.182167	-2.83062	0.0554619	0.00901241	99.8
Q14511 1xPhospho [Y166(99.9)]	Q14511	Y166	RTGHGYVY*EYPSRYQ					99.9					99.9					99.9
Q14511 1xPhospho [Y223(100)]	Q14511	Y223	IPPTKGVY*AIPPSAC					100					100					100
Q14511 1xPhospho [Y92(100)]	Q14511	Y92	TFGQQKLY*QVPNPQA					100					100					100
Q14526 1xPhospho [S237(100)]	Q14526	S237	CASERRCS*PLCGLDL					100					100					100
Q14526 1xPhospho [S366(100)]	Q14526	S366	RGGDAAVS*PGGPPLG					100					100					100
Q14526 1xPhospho [S704(100)]	Q14526	S704	FTAELGLS*PDKAAEV					100					100					100
Q14533 1xPhospho [S49(100)]; O43790 1xPhospho [S49(100)]; P78385 1xPhospho [S54(100)]	Q14533	S54	SHSVCGGF*RAGSCGR					100					100					100
Q14562 2xPhospho [S799(100); S818(98.1)]	Q14562	S818	PVYSALPS*EMQTRIF	0.397445	2.20686	0.758665	0.0900683	98.1	0.80927	4.49357	0.0619193	0.0101934	98.1	0.63338	3.51691	0.105552	0.0234125	98.1
Q14562 2xPhospho [S799(100); S818(98.1)]	Q14562	S799	ILYERMKS*LGPDVPE	0.397445	2.20686	0.758665	0.0900683	100	0.80927	4.49357	0.0619193	0.0101934	100	0.63338	3.51691	0.105552	0.0234125	100
Q14566 1xPhospho [S762(100)]	Q14566	S762	EIESEIDS*EEELINK	0.191183	1.06157	0.861475	0.346731	100	0.0342948	0.190426	0.935215	0.858004	100	0.0803542	0.446176	0.828867	0.67795	100
Q14571 1xPhospho [S1160(100)]	Q14571	S1160	IEESNILS*PVQDGTK	-0.701204	-3.89351	0.676409	0.0167192	100	-0.166219	-0.922947	0.64359	0.406914	100	0.137386	0.762849	0.698246	0.486952	100
Q14573 1xPhospho [S1832(100)]	Q14573	S1832	TTKGRVAS*FSIPGSS	-0.0185219	-0.143103	0.985368	0.88877	100	0.277483	2.14388	0.198662	0.0549835	100	0.469395	3.62662	0.0307417	0.00391549	100
Q14573 1xPhospho [S1843(99.8)]	Q14573	S1843	PGSSSRYS*LGPSLRR	0.430786	2.15381	0.719784	0.0540393	99.8	0.300206	1.50094	0.379992	0.161234	99.8	0.673156	3.36558	0.0427563	0.00621471	99.8
Q14573 1xPhospho [S2670(100)]	Q14573	S2670	VDVQNCIS*R	0.0514258	0.625105	0.919027	0.537541	100	0.0229751	0.279273	0.893079	0.782322	100	0.0539568	0.65587	0.722481	0.517872	100
Q14573 1xPhospho [S934(100)]	Q14573	S934	MVLSRKQS*VFSAPSL	-0.0284101	-0.132822	0.986958	0.895799	100	0.337106	1.57603	0.337237	0.132324	100	0.331975	1.55204	0.332782	0.137949	100
Q14596 1xPhospho [S656(50)]	Q14596	S656	VCETVIRS*LTLDAAP	0.0524293	0.291119	0.97021	0.785049	50	0.0931784	0.517384	0.805815	0.631466	50	-0.32248	-1.7906	0.343414	0.145855	50
Q14644 1xPhospho [Y807(49.8)]	Q14644	Y807	DKFKKTKY*GSQEHPI	0.0593177	0.383414	0.956351	0.708646	49.8	0.235577	1.52271	0.371654	0.155764	49.8	0.102073	0.659772	0.725399	0.522837	49.8
Q14667 1xPhospho [S2094(100)]	Q14667	S2094	VRRSFRKS*PEHPVDD	0.0430228	0.238889	0.979652	0.822622	100	-0.130502	-0.724627	0.723814	0.507749	100	0.226175	1.25586	0.502785	0.275757	100
Q14669 1xPhospho [S100(77.9)]	Q14669	S100	KALQHTES*PSETNKP	0.261845	1.45392	0.815045	0.217734	77.9	0.164927	0.915774	0.646685	0.410256	77.9	0.283833	1.57602	0.397663	0.188187	77.9
Q14669 1xPhospho [S1030(50)]	Q14669	S1030	KVDNQAKS*PTTTQSP	0.176914	0.985546	0.860809	0.345325	50	0.319156	1.77794	0.291271	0.102751	50	0.188264	1.04877	0.544003	0.316553	50
Q14669 1xPhospho [S1248(94.6)]	Q14669	S1248	SGNGTGGS*FSLNRGS	-0.00234951	-0.0233807	0.997053	0.981602	94.6	-0.0694762	-0.691379	0.715522	0.498093	94.6	-0.0501871	-0.499427	0.795925	0.62349	94.6
Q14669 1xPhospho [S1376(44.5)]	Q14669	S1376	QAEDERES*TDDESNP	-0.0274816	-0.255204	0.973082	0.803227	44.5	-0.106775	-0.991546	0.585275	0.342515	44.5	-0.0844629	-0.784351	0.666539	0.449229	44.5
Q14669 1xPhospho [S1577(99.4)]	Q14669	S1577	PEINQSDS*QDSRVAP	-0.355656	-1.97482	0.773617	0.117543	99.4	-0.263355	-1.46231	0.453052	0.215563	99.4	-0.459868	-2.55347	0.200129	0.0613838	99.4
Q14669 1xPhospho [S312(99.6)]	Q14669	S312	STKKRSES*PPAELPS
Q14669 1xPhospho [S942(99.4)]	Q14669	S942	ESESLLTS*PPKACTN	0.113262	1.25811	0.815045	0.219925	99.4	-0.0429086	-0.476625	0.807837	0.63775	99.4	-0.101674	-1.12939	0.49489	0.269406	99.4
Q14669 1xPhospho [S991(99.6)]	Q14669	S991	RDDSLDLS*PQGRLSD	-0.142723	-1.99293	0.734623	0.0615544	99.6	-0.109102	-1.52346	0.356785	0.144911	99.6	-0.17668	-2.4671	0.106467	0.0238132	99.6
Q14669 1xPhospho [T1424(33.3)]	Q14669	T1424	GRAQTAPT*KTSPRNA	0.117445	0.996739	0.858682	0.340097	33.3	-0.148055	-1.25652	0.477392	0.234695	33.3	-0.271509	-2.30425	0.154336	0.0414925	33.3
Q14671 1xPhospho [S124(100)]	Q14671	S124	HAEHQVRS*MDELNHD	0.0565159	0.618723	0.919027	0.541671	100	0.0108973	0.119301	0.958692	0.905986	100	-0.112627	-1.23302	0.447178	0.228986	100
Q14671 1xPhospho [S209(99.8)]	Q14671	S209	SEVNSVLS*PRSESGG	-0.316055	-1.75493	0.786689	0.152134	99.8	-0.0337084	-0.18717	0.935571	0.860397	99.8	0.308084	1.71067	0.3614	0.160324	99.8
Q14671 1xPhospho [S709(99.8)]	Q14671	S709	GSGSRRDS*LTGSSDL	0.0407137	0.507466	0.936728	0.616256	99.8	0.367278	4.57785	0.00197725	0.000110226	99.8	0.399132	4.97488	0.000903175	3.93021e-05	99.8
Q14671 1xPhospho [S98(100)]	Q14671	S98	EQLGGGGS*GGGGYNN	0.104757	1.36487	0.804009	0.184398	100	0.119514	1.55715	0.336932	0.131949	100	0.0609858	0.794581	0.655592	0.434302	100
Q14671 1xPhospho [T112(100)]	Q14671	T112	NSKHRWPT*GDNIHAE	0.14886	1.67701	0.773617	0.105947	100	-0.0388467	-0.437633	0.826501	0.665393	100	0.0434962	0.490013	0.797116	0.628378	100
Q14674 1xPhospho [S1126(100)]	Q14674	S1126	IAPSTNSS*PVLKTKP					100					100					100
Q14676 1xPhospho [S485(49.5)]	Q14676	S485	RALVRAHS*EKDQPPF	-0.161393	-1.45617	0.799327	0.173006	49.5	0.0939656	0.84781	0.650131	0.414429	49.5	-0.00895503	-0.0807972	0.972793	0.93704	49.5
Q14676 1xPhospho [S780(98.3)]	Q14676	S780	EAYGPCLS*PPRAIPG	0.0214978	0.172263	0.98191	0.866327	98.3	-0.184223	-1.47619	0.391487	0.167655	98.3	-0.438889	-3.51684	0.0350686	0.004752	98.3
Q14676 1xPhospho [S793(99.9)]	Q14676	S793	PGDQHPES*PVHTEPM	-0.0211143	-0.224017	0.980728	0.824557	99.9	-0.0986882	-1.04705	0.547298	0.305048	99.9	-0.0899075	-0.953893	0.576071	0.34923	99.9
Q14676 1xPhospho [S963(33.3)]	Q14676	S963	QDQKGQAS*SPTPEPG	-0.528725	-2.93581	0.715962	0.0411179	33.3	-0.181312	-1.00675	0.6129	0.369539	33.3	-0.516975	-2.87056	0.159665	0.0439529	33.3
Q14676 1xPhospho [T1425(88.9)]	Q14676	T1425	TSTDQPVT*PEPTSQA	-0.176349	-0.9792	0.870876	0.38149	88.9	-0.314444	-1.74599	0.369269	0.153753	88.9	-0.13826	-0.767704	0.696188	0.484357	88.9
Q14676 1xPhospho [T1567(90.7)]	Q14676	T1567	TNRSSVKT*PESIVPI	-0.11662	-0.647544	0.921987	0.551645	90.7	0.00420935	0.0233729	0.993013	0.982443	90.7	0.0942554	0.523364	0.79679	0.627649	90.7
Q14676 2xPhospho [S963(83.6); S990(69.2)]	Q14676	S990	PVPSGSQS*GGRGSPV	0.155413	0.862947	0.887153	0.435571	69.2	-0.00132075	-0.00733363	0.997903	0.994491	69.2	-0.458228	-2.54436	0.201373	0.0619907	69.2
Q14677 1xPhospho [T308]	Q14677	T308	DQNASTHT*PQSSVKT	0.0534098	0.296564	0.969353	0.781171		0.298645	1.65826	0.395655	0.170623		0.238979	1.32696	0.475176	0.25338
Q14677 1xPhospho [Y293(50)]	Q14677	Y293	DLGAAAHY*TGDKASP	0.119376	1.01627	0.854084	0.322883	50	0.120492	1.02577	0.560964	0.318503	50	0.00947172	0.0806347	0.972613	0.936617	50
Q14678 1xPhospho [S325(94.4)]	Q14678	S325	GVRKRSYS*AGNASQL	-0.0131606	-0.1534	0.984194	0.879308	94.4	0.057738	0.672997	0.723523	0.507095	94.4	0.13568	1.5815	0.315105	0.126278	94.4
Q14684 1xPhospho [S245(100)]	Q14684	S245	KVGDGDLS*AEEIPEN	0.14067	0.781087	0.89815	0.477257	100	0.106816	0.593108	0.77578	0.584181	100	-0.00989767	-0.0549579	0.983199	0.958738	100
Q14684 1xPhospho [S513(92.1)]	Q14684	S513	HPQGPRGS*PTGGAQL	0.196779	1.09264	0.857291	0.334364	92.1
Q14684 1xPhospho [S736(99.3)]	Q14684	S736	PTSSPASS*PLVAKKP	0.0817931	0.916802	0.867139	0.367967	99.3	0.153094	1.716	0.284745	0.0984747	99.3	0.213205	2.38978	0.109357	0.0246794	99.3
Q14684 1xPhospho [T708(95.2)]	Q14684	T708	KSILVSPT*GPSRVAF	-0.127122	-1.10831	0.842793	0.282226	95.2	0.260276	2.26922	0.148984	0.0357016	95.2	0.430556	3.75381	0.0145716	0.0014402	95.2
Q14686 1xPhospho [S2018(48)]	Q14686	S2018	KIPGRRNS*RTEEPTV	0.0908236	0.504308	0.944411	0.639859	48	0.532103	2.95456	0.161992	0.0403425	48	0.213741	1.18682	0.525162	0.299275	48
Q14689 1xPhospho [S94(100)]	Q14689	S94	SRDERFRS*DVHTEAV	-0.127876	-1.38596	0.804009	0.192937	100	0.0210253	0.227879	0.917832	0.823879	100	-0.220804	-2.39314	0.139297	0.0354493	100
Q14692 1xPhospho [S552(100)]	Q14692	S552	EGSKAGLS*PANCQSD	-0.0464291	-0.257803	0.975042	0.808943	100	-0.122463	-0.679989	0.741641	0.532853	100	-0.18243	-1.01296	0.592374	0.366891	100
Q14693 1xPhospho [S106(80.4)]	Q14693	S106	IPMHLATS*PILSEGA	0.18339	1.01829	0.865865	0.364632	80.4	0.279059	1.54951	0.426659	0.194237	80.4	0.776846	4.31352	0.0662373	0.0117651	80.4
Q14693 1xPhospho [S162(100)]	Q14693	S162	RRKRRRKS*QLDSLKR	0.0502279	0.488138	0.944345	0.63494	100	0.15615	1.51754	0.373726	0.157049	100	-0.0152206	-0.147921	0.947661	0.885055	100
Q14693 1xPhospho [S449(100)]	Q14693	S449	VGSSGVDS*GVESTSD	-0.267132	-2.23463	0.715962	0.0382749	100	-0.368442	-3.08212	0.0439021	0.0063905	100	0.0662217	0.553962	0.773951	0.586379	100
Q14693 1xPhospho [S889(94.5)]	Q14693	S889	NQDIHSAS*A	-0.0979496	-1.39896	0.799327	0.174055	94.5	0.0472311	0.674574	0.722924	0.506109	94.5	0.122303	1.74678	0.259432	0.0928971	94.5
Q14694 1xPhospho [S211(78.1)]	Q14694	S211	VTPRTCNS*PQNSTDS	0.491049	2.00622	0.758665	0.0697884	78.1	-0.370197	-1.51247	0.375636	0.158317	78.1	-0.157669	-0.64417	0.734439	0.532534	78.1
Q14694 1xPhospho [S365(92.7)]	Q14694	S365	AYVETKYS*PPAISPL	0.0245937	0.212792	0.98109	0.833866	92.7	-0.132911	-1.14998	0.509813	0.265109	92.7	-0.170714	-1.47707	0.357823	0.156833	92.7
Q14699 1xPhospho [S199(100)]	Q14699	S199	NARGDHAS*LENEKPG	0.0297054	0.386567	0.956351	0.702332	100	0.0425983	0.554347	0.77578	0.584245	100	-0.059708	-0.777001	0.662319	0.444415	100
Q14699 1xPhospho [S220(81.6)]	Q14699	S220	APAGRNQS*PEPSSGP	0.0632407	0.351151	0.961193	0.742723	81.6	0.73386	4.07484	0.0789161	0.0143227	81.6	0.743162	4.12649	0.0739283	0.0137169	81.6
Q14699 1xPhospho [S239(47.8)]	Q14699	S239	PLAKQPSS*PSGEGDG	-0.394024	-0.504857	0.936728	0.618061	47.8	1.95788	2.5086	0.096476	0.0189393	47.8	1.93052	2.47354	0.0966911	0.0204896	47.8
Q14699 1xPhospho [S555(100)]	Q14699	S555	VGICTGHS*NPGEDAR	0.124871	0.666235	0.912467	0.513657	100	0.630811	3.36562	0.0284043	0.00341997	100	0.627844	3.34979	0.028503	0.00354215	100
Q14738 1xPhospho [S598(100)]	Q14738	S598	AEEFLTAS*QEAL	-0.00339743	-0.0353178	0.995841	0.972453	100	-0.229145	-2.38207	0.150042	0.0361531	100	0.0100491	0.104465	0.964035	0.918662	100
Q14738 1xPhospho [S62(48.2)]	Q14738	S62	SNKRPSNS*TPPPTQL	0.30151	2.91801	0.618947	0.00732596	48.2	0.118993	1.15162	0.505094	0.260324	48.2	-0.00128933	-0.0124781	0.996256	0.990143	48.2
Q14738 1xPhospho [S89(48.4)]	Q14738	S89	KKERRQSS*SRFNLSK	-0.0400881	-0.241092	0.976152	0.812192	48.4	0.0618048	0.371697	0.854252	0.714431	48.4	0.106381	0.639781	0.732793	0.530324	48.4
Q14739 1xPhospho [S101(87.3)]	Q14739	S101	ARRSASAS*HQADIKE	0.0173744	0.182501	0.98109	0.856655	87.3	0.217921	2.28904	0.134523	0.0307542	87.3	0.0407902	0.428459	0.824425	0.671969	87.3
Q14739 1xPhospho [S99(48.1)]	Q14739	S99	KSARRSAS*ASHQADI	-0.0901611	-0.826806	0.879438	0.416134	48.1	-0.103372	-0.947953	0.595671	0.352187	48.1	0.0556707	0.510518	0.791086	0.614147	48.1
Q14764 1xPhospho [S445(100)]	Q14764	S445	GEKDTAKS*LQPLAPR	0.431408	4.8489	0.220166	5.45033e-05	100	0.237362	2.66788	0.074848	0.0131741	100	0.303159	3.40742	0.019971	0.00221566	100
Q14764 1xPhospho [S873(99.9)]	Q14764	S873	PSPGEGIS*PQSAQAP	-0.13757	-1.37058	0.804009	0.182632	99.9
Q14766 1xPhospho [S1413(48.8)]	Q14766	S1413	GFVPAGES*SSEAGGE	-0.134021	-1.51782	0.779224	0.14155	48.8	-0.261519	-2.96177	0.0449472	0.0065987	48.8	-0.315256	-3.57035	0.0147916	0.00147202	48.8
Q14781 1xPhospho [T139(100)]	Q14781	T139	RGPRGRET*HPVPQKK	0.276794	1.53693	0.804009	0.197176	100	-0.134799	-0.748484	0.712885	0.494692	100	-0.5146	-2.85737	0.161218	0.0445531	100
Q14789 1xPhospho [S1568(49.8)]	Q14789	S1568	ENQSLSSS*CESLKLA	0.130185	1.41695	0.804009	0.183915	49.8	0.166453	1.81169	0.282736	0.097115	49.8	0.229946	2.50275	0.12266	0.0291657	49.8
Q14789 1xPhospho [S3010(99.3)]	Q14789	S3010	VQYQRQAS*PETSASP	0.120893	0.67127	0.919027	0.537859	99.3	0.897025	4.98083	0.0470163	0.00705429	99.3	1.29975	7.21701	0.0170294	0.00175374	99.3
Q14789 1xPhospho [S537(32.4)]	Q14789	S537	VDIANKRS*SSAEESG	-0.665104	-3.69307	0.676409	0.0199478	32.4	0.314159	1.74441	0.369499	0.154041	32.4	0.201456	1.11861	0.551822	0.324332	32.4
Q147X3 1xPhospho [S152(100)]	Q147X3	S152	NARTAVPS*PVEAAAA	-0.035064	-0.231399	0.978448	0.819599	100	-0.149886	-0.989148	0.578387	0.335621	100	-0.118998	-0.785308	0.661539	0.442424	100
Q147X3 1xPhospho [S190(95.3)]	Q147X3	S190	QVRLLSSS*LTADCSL	0.0304999	0.335447	0.960678	0.740074	95.3	0.120325	1.32337	0.431539	0.197635	95.3	0.245741	2.70273	0.0680878	0.012154	95.3
Q147X3 1xPhospho [S89(100)]	Q147X3	S89	QQLNGLIS*PELRHLR	-0.0477685	-0.404638	0.953826	0.690482	100	-0.424615	-3.59684	0.019208	0.00204467	100	-0.426997	-3.61701	0.0183221	0.00195468	100
Q14814 1xPhospho [S180(100)]	Q14814	S180	LTDPRLLS*PQQPALQ	0.0394431	0.531336	0.93413	0.599854	100	-0.60426	-8.13996	1.93555e-06	1.65309e-08	100	-0.425568	-5.7328	0.00019188	5.58135e-06	100
Q14814 1xPhospho [S231(100)]	Q14814	S231	GYVSARAS*PGLLPVA	0.0243382	0.183964	0.98109	0.855519	100	-1.11016	-8.39134	1.2232e-06	9.38709e-09	100	-0.756258	-5.71629	0.000198443	5.82139e-06	100
Q14814 1xPhospho [S98(100)]	Q14814	S98	KGFNGCDS*PEPDGED	0.258425	1.43493	0.815045	0.222731	100	0.315009	1.74912	0.368847	0.153184	100	0.378777	2.1032	0.273015	0.101356	100
Q14839 1xPhospho [S1535(100)]	Q14839	S1535	KKMSQPGS*PSPKTPT	0.0595116	0.904538	0.869626	0.374306	100	-0.0254674	-0.387087	0.848149	0.701952	100	-0.0714146	-1.08545	0.516881	0.28803	100
Q14839 1xPhospho [S1602(100)]	Q14839	S1602	TQAPAPAS*EDEKVVV	-0.0176152	-0.149398	0.98488	0.88289	100	-0.123378	-1.04639	0.55183	0.309145	100	0.00841945	0.0714068	0.975991	0.943856	100
Q14839 1xPhospho [T1553(100)]	Q14839	T1553	PGDTQPNT*PAPVPPA						0.0115594	0.123732	0.957195	0.902512	100	0.0461472	0.49396	0.795981	0.625627	100
Q14839 2xPhospho [T1549(90); T1553(100)]	Q14839	T1549	TPSTPGDT*QPNTPAP	-0.166828	-0.926331	0.879324	0.405346	90	0.00432245	0.0240009	0.992909	0.981971	90	-0.0765193	-0.424882	0.836548	0.692205	90
Q14847 1xPhospho [S146(100)]	Q14847	S146	MEPERRDS*QDGSSYR
Q14847 1xPhospho [T104(100)]	Q14847	T104	GFSVVADT*PELQRIK	-0.0529411	-0.476779	0.944411	0.637642	100	0.0707681	0.637326	0.740263	0.52968	100	0.0274771	0.247455	0.901977	0.806568	100
Q14865 1xPhospho [T565(90.9)]	Q14865	T565	GASKQPLT*SPSALVD					90.9					90.9					90.9
Q14934 1xPhospho [S213(100)]	Q14934	S213	ASRFGLGS*PLPSPRA	-0.179322	-1.79295	0.758665	0.0896969	100	-0.686527	-6.86423	7.32472e-05	1.94927e-06	100	-0.437791	-4.37725	0.00499286	0.000358443	100
Q14934 1xPhospho [S289(50)]	Q14934	S289	PALSRRGS*LGEEGSE	-0.239443	-1.70402	0.773226	0.10547	50	0.0307071	0.21853	0.920557	0.829459	50	0.108838	0.774559	0.665965	0.448593	50
Q14934 1xPhospho [T333(49.9)]	Q14934	T333	IPQKTRRT*SSEQAVA	0.159603	1.40712	0.799327	0.171648	49.9	0.736916	6.49692	3.81651e-05	8.1725e-07	49.9	0.739476	6.51949	3.85152e-05	7.72868e-07	49.9
Q14934 1xPhospho [Y317(90.1)]	Q14934	Y317	GSPGPFDY*VGAPPAE	-0.486978	-2.704	0.717347	0.0522753	90.1	-0.281492	-1.56302	0.423282	0.191129	90.1	-0.211028	-1.17176	0.530788	0.30465	90.1
Q14938 1xPhospho [S265(99.9)]	Q14938	S265	QVTLGRRS*ITSPPST					99.9					99.9					99.9
Q14938 1xPhospho [S341(99.8)]	Q14938	S341	ALSSQGSS*PRMAFTH					99.8					99.8					99.8
Q14966 1xPhospho [S128(100)]	Q14966	S128	VTQVTEQS*PKVQSRY	-0.0857624	-0.92781	0.866117	0.365705	100	-0.0365467	-0.395375	0.844459	0.697183	100	0.0310096	0.335473	0.8645	0.741122	100
Q14966 1xPhospho [S1401(96)]	Q14966	S1401	IKAVIVSS*PKAKATV	0.0901508	1.81741	0.758665	0.0811061	96	-0.006644	-0.133941	0.953356	0.894517	96	-0.0411739	-0.83005	0.639668	0.414331	96
Q14966 1xPhospho [S605(100)]	Q14966	S605	EAADKGHS*PAQKPKT	0.52082	2.17223	0.715962	0.0433534	100	0.404739	1.68808	0.299543	0.108538	100	0.211754	0.883183	0.614315	0.388709	100
Q14978 1xPhospho [S538(100)]	Q14978	S538	EKLKGKGS*PRPQAPK	0.0709796	0.680284	0.912415	0.510248	100	-0.0706299	-0.676932	0.727127	0.512292	100	-0.0555733	-0.532627	0.784713	0.604778	100
Q14978 1xPhospho [S563(100)]	Q14978	S563	NGKAAKNS*EEEEEEK	-0.131986	-0.714166	0.9033	0.489852	100	-0.0957502	-0.518096	0.794794	0.614548	100	0.15719	0.850543	0.639119	0.412972	100
Q14978 1xPhospho [S643(100)]	Q14978	S643	DSRVADNS*FDAKRGA	-0.0859329	-0.669817	0.914076	0.516649	100	-0.128973	-1.0053	0.579033	0.336139	100	-0.12924	-1.00738	0.56321	0.335179	100
Q14978 1xPhospho [S698(100)]	Q14978	S698	VNSIKFDS*E	-0.0451912	-0.250929	0.97711	0.813905	100	-0.219885	-1.22094	0.531951	0.287429	100	-0.211423	-1.17395	0.529988	0.303863	100
Q14980 1xPhospho [S169(100)]	Q14980	S169	STFPEELS*PPSHQAK	0.0717083	1.11963	0.838038	0.273467	100	0.0797709	1.24551	0.463983	0.224439	100	0.173976	2.7164	0.0662451	0.0117747	100
Q14980 1xPhospho [S1757(100)]	Q14980	S1757	SVPGEPAS*PISQRLP	-0.0329349	-0.525781	0.93578	0.603653	100	0.257057	4.10372	0.00526498	0.000376675	100	0.30286	4.83492	0.00117683	5.65182e-05	100
Q14980 1xPhospho [S1969(100)]	Q14980	S1969	QETLRRAS*MQPIQIA	-0.21774	-2.40823	0.676409	0.0236938	100	0.228813	2.53071	0.0928984	0.0180185	100	0.368269	4.07312	0.00543424	0.000407618	100
Q14980 1xPhospho [S2047]	Q14980	S2047	KQADRRQS*MAFSILN	-0.119714	-0.664724	0.919027	0.541638		0.442638	2.4578	0.228729	0.0681105		0.815937	4.53058	0.058738	0.00990235
Q14980 1xPhospho [S271(100)]	Q14980	S271	LNEKQAAS*PLEPKEL	0.115776	1.42212	0.794577	0.167293	100	0.141593	1.73924	0.27769	0.0942378	100	0.166608	2.04651	0.177526	0.0513087	100
Q14980 1xPhospho [T2000(99.5)]	Q14980	T2000	EPHQGPGT*PESKKAT	-0.0512096	-0.292471	0.968329	0.77325	99.5
Q14997 1xPhospho [S1121(100)]	Q14997	S1121	SINQILLS*PEKIKEG	0.231619	1.37157	0.804009	0.197251	100	0.107781	0.638241	0.744771	0.536246	100	-0.148397	-0.878757	0.623689	0.398134	100
Q14BN4 1xPhospho [S452(100)]	Q14BN4	S452	SDFSDTLS*PSKEKSS	0.0514963	0.624567	0.919027	0.537889	100	0.0110181	0.133632	0.953356	0.894759	100	0.05412	0.656388	0.722273	0.517544	100
Q14C86 1xPhospho [S1105(88.9)]	Q14C86	S1105	DDLPDSAS*QAAHPQD	-0.341981	-1.67541	0.773617	0.121728	88.9	-0.407608	-1.99693	0.234135	0.0709124	88.9	-0.747038	-3.65984	0.0293986	0.00369347	88.9
Q14C86 1xPhospho [S466(99.2)]	Q14C86	S466	PYNTPQLS*PATTPAN						-0.210264	-2.14158	0.166591	0.0421138	99.2	-0.261502	-2.66345	0.0724263	0.0133092	99.2
Q14C86 1xPhospho [S566(91.8)]	Q14C86	S566	PDKTLRFS*LCSDNLE	0.29796	1.65446	0.799327	0.171396	91.8	0.156973	0.871609	0.665013	0.431335	91.8	0.329415	1.82911	0.334544	0.139383	91.8
Q14C86 1xPhospho [S748(86.7)]	Q14C86	S748	CSGLGSTS*DDTDVRE	-0.016916	-0.143592	0.985181	0.887408	86.7	0.100957	0.856978	0.639228	0.402653	86.7	0.116717	0.990757	0.563063	0.334855	86.7
Q14C86 1xPhospho [S902(99.6)]	Q14C86	S902	ERLVRSRS*SDIVSSV
Q14CB8 1xPhospho [S422(99.5)]	Q14CB8	S422	QKRARSRS*FSGLIKR					99.5					99.5					99.5
Q14D04 1xPhospho [S355(97.1)]	Q14D04	S355	DIFRMSNS*FTAIAKL	-0.0634859	-0.866853	0.87504	0.394229	97.1	0.112667	1.53839	0.343932	0.13646	97.1	0.155833	2.12779	0.158193	0.0433487	97.1
Q14D04 1xPhospho [S425(100)]	Q14D04	S425	AGSNTPGS*IRRYSLG	-0.0880646	-1.19933	0.827152	0.241593	100	-0.116181	-1.58225	0.327029	0.126107	100	-0.0389434	-0.530361	0.782769	0.600521	100
Q14D04 1xPhospho [S430(96.3)]	Q14D04	S430	PGSIRRYS*LGQVSKE	0.0981609	1.24198	0.818247	0.230086	96.3	0.249072	3.15137	0.0397405	0.00548959	96.3	0.169864	2.1492	0.16323	0.0453786	96.3
Q14D04 1xPhospho [S449(100)]	Q14D04	S449	IRFNRSKS*LAFHTML	0.0200483	0.188067	0.98109	0.852336	100	0.098396	0.923019	0.607367	0.364781	100	0.112383	1.05422	0.52779	0.301818	100
Q14D04 1xPhospho [S478(49.4)]	Q14D04	S478	GDIPASIS*LSEIDPL	0.0958934	0.699993	0.908176	0.498322	49.4	0.38216	2.78966	0.0910905	0.0174424	49.4	0.360699	2.633	0.104842	0.0231049	49.4
Q14D04 1xPhospho [T422(87.3)]	Q14D04	T422	KINAGSNT*PGSIRRY	0.113325	0.927802	0.866117	0.365709	87.3	-0.619733	-5.07383	0.0015089	7.76775e-05	87.3	-0.666948	-5.46038	0.000803298	3.39057e-05	87.3
Q15003 1xPhospho [S70(100)]	Q15003	S70	ERLQRRRS*RVFDLQF	-0.23459	-1.30259	0.828374	0.260847	100	-0.202636	-1.12516	0.565255	0.321843	100	-0.0906196	-0.503176	0.804518	0.640589	100
Q15003 1xPhospho [S87(100)]	Q15003	S87	DSPRLLAS*PSSRSID	0.0340631	0.349174	0.959393	0.733484	100	0.0287649	0.294863	0.887929	0.773533	100	0.177836	1.82296	0.263551	0.0952969	100
Q15007 1xPhospho [S306(88.7)]	Q15007	S306	TEDDFPSS*PGNGNKS	-0.0248448	-0.374682	0.956351	0.711043	88.7	-0.00433999	-0.0654508	0.977867	0.948333	88.7	0.0496731	0.749114	0.674589	0.460748	88.7
Q15019 1xPhospho [S218(100)]	Q15019	S218	YHLPDAES*DEDEDFK	-0.145178	-1.16974	0.831543	0.26658	100	-0.200993	-1.61945	0.338978	0.133353	100	-0.260934	-2.10242	0.195278	0.0590981	100
Q15020 1xAcetyl [N-Term]; 1xPhospho [S10(100)]	Q15020	S10	TAAETSAS*EPEAESK	-0.13912	-1.80931	0.758665	0.0823894	100	-0.246582	-3.2069	0.0298275	0.00364029	100	-0.294376	-3.82848	0.0089199	0.000764027	100
Q15021 1xPhospho [S1333(100)]	Q15021	S1333	QPLASTAS*DNDFVTP	-0.468337	-2.83791	0.676409	0.0159938	100	-0.242147	-1.4673	0.394694	0.170013	100	-0.252672	-1.53108	0.353537	0.153703	100
Q15022 1xPhospho [S546(100)]	Q15022	S546	SMSEFLES*EDGEVEQ	0.157174	1.08187	0.847941	0.302224	100	0.0714858	0.492058	0.805928	0.632253	100	0.0619007	0.42608	0.829029	0.678184	100
Q15025 1xPhospho [S627(88.4)]	Q15025	S627	ARPTEPES*PKNDREG	-0.050173	-0.400902	0.954973	0.693182	88.4	0.129325	1.03336	0.558033	0.315038	88.4	0.122332	0.977479	0.56922	0.341207	88.4
Q15032 1xPhospho [S973(50)]	Q15032	S973	RQAKKAAS*TDLGAGE	-0.160664	-1.18625	0.828061	0.260262	50	0.622978	4.59974	0.00882592	0.000745053	50	0.401544	2.96479	0.0706059	0.0127334	50
Q15035 1xPhospho [S346(50)]	Q15035	S346	ARLIKRES*GYHENGV	0.164069	1.22784	0.822315	0.235223	50	0.919114	6.87836	7.15993e-05	1.89655e-06	50	0.982341	7.35153	3.85152e-05	7.69135e-07	50
Q15036 1xPhospho [S333(94.3)]	Q15036	S333	SVPLPSGS*TSSPGRG	0.00684223	0.109184	0.988432	0.913925	94.3	-0.149307	-2.38254	0.116564	0.0250759	94.3	-0.17695	-2.82364	0.0561175	0.0091619	94.3
Q15036 1xPhospho [S336(90.8)]	Q15036	S336	LPSGSTSS*PGRGRGE	0.15386	1.15772	0.827975	0.257869	90.8	-0.0588468	-0.442793	0.823537	0.661706	90.8	0.00201091	0.0151311	0.995564	0.988047	90.8
Q15036 1xPhospho [S421(100)]	Q15036	S421	KSPPLLES*PDATRES	-0.0990508	-1.27301	0.815045	0.214674	100	-0.230426	-2.96144	0.0449472	0.00660383	100	-0.175217	-2.2519	0.134022	0.0333178	100
Q15042 1xPhospho [S537(85.3)]	Q15042	S537	RDEGKKTS*ASDVTNI	0.0518777	0.532102	0.93413	0.599332	85.3	0.692313	7.10095	1.19112e-05	1.87242e-07	85.3	0.656934	6.73808	2.44293e-05	4.51436e-07	85.3
Q15047 1xPhospho [S1066(99.6)]	Q15047	S1066	RNYGYNPS*PVKPEGL	-0.0187993	-0.144796	0.985181	0.887464	99.6	-0.134427	-1.03539	0.565596	0.322492	99.6	-0.264435	-2.03674	0.210694	0.0662153	99.6
Q15052 1xPhospho [S684(100)]	Q15052	S684	GSSTRKDS*IPQVLLP	0.223432	1.47344	0.786904	0.157799	100	0.67824	4.47269	0.00427635	0.000290066	100	0.570397	3.76152	0.0144598	0.00141559	100
Q15056 1xPhospho [S21(100)]	Q15056	S21	SFGGGRGS*RGSAGGH	0.267202	1.48367	0.815045	0.210129	100	0.381737	2.11964	0.286101	0.0994664	100	0.19842	1.10175	0.559454	0.330811	100
Q15056 1xPhospho [Y12(91.1)]	Q15056	Y12	DTYDDRAY*SSFGGGR	0.0259652	0.134174	0.986958	0.895664	91.1	0.0745711	0.385343	0.850981	0.707256	91.1	0.0234025	0.120931	0.959334	0.905904	91.1
Q15057 1xPhospho [S/Y]	Q15057	S/Y	AAA	-0.115732	-0.993398	0.859769	0.341652		0.0118033	0.101315	0.967574	0.921105		0.101983	0.875384	0.625135	0.399888
Q15057 1xPhospho [S378(50)]	Q15057	S378	SEKLDKKS*SPSTGSL	0.0798294	0.934941	0.864591	0.358722	50	0.0130711	0.153085	0.946447	0.879555	50	-0.116135	-1.36014	0.395068	0.185871	50
Q15057 1xPhospho [S384(99.5)]	Q15057	S384	KSSPSTGS*LDSGNES	0.0793759	0.653288	0.914125	0.521777	99.5	0.082912	0.682391	0.720778	0.503626	99.5	0.0994274	0.818318	0.647742	0.423811	99.5
Q15057 1xPhospho [S521(100)]	Q15057	S521	DKYSISLS*PPEQQKK	-0.104849	-0.961193	0.861276	0.345619	100	-0.0849795	-0.779042	0.673784	0.443234	100	-0.215279	-1.97355	0.195909	0.0595316	100
Q15059 1xPhospho [S263(50)]	Q15059	S263	ITASRSES*PPPLSDP	-0.0213383	-0.296799	0.968329	0.769061	50	-0.00514672	-0.0715866	0.975485	0.943498	50	-0.0557916	-0.776016	0.662803	0.444986	50
Q15061 1xPhospho [S431(100)]	Q15061	S431	QVESKRKS*GGNEVSI	0.238548	1.32456	0.827975	0.254104	100	-0.0115576	-0.0641752	0.980128	0.951828	100	-0.00799934	-0.0444172	0.987283	0.966644	100
Q15061 1xPhospho [S77(100)]	Q15061	S77	ARLQAKES*PQRKKRK	0.176927	1.26503	0.815045	0.221894	100	-0.259142	-1.85287	0.251831	0.0802654	100	-0.00246492	-0.0176242	0.994626	0.986131	100
Q15075 1xPhospho [S52(99.4)]	Q15075	S52	QCMKSLGS*ADELFKH	0.14404	0.799796	0.894062	0.467466	99.4	0.160706	0.892341	0.655109	0.421333	99.4	0.112552	0.624959	0.758234	0.564992	99.4
Q15111 1xPhospho [S47(100)]	Q15111	S47	GRMRDRRS*GVALPGA					100					100					100
Q15111 1xPhospho [S95(99.4)]	Q15111	S95	GGRKKTVS*FSSMPSE					99.4					99.4					99.4
Q15121 1xPhospho [S116(100)]	Q15121	S116	KDIIRQPS*EEEIIKL	0.403327	2.23952	0.758665	0.0868053	100
Q15139 1xPhospho [S208(100)]	Q15139	S208	RRRLSNVS*LTGVSTI	-0.32189	-1.16231	0.834366	0.26946	100	2.16877	7.8312	0.000232384	7.5074e-06	100	2.0376	7.35756	0.000390606	1.35375e-05	100
Q15139 1xPhospho [S249(45.9)]	Q15139	S249	GREKRSNS*QSYIGRP	0.450225	2.53662	0.676409	0.0177796	45.9	1.8211	10.2603	4.91048e-08	1.81163e-10	45.9	1.74962	9.85755	1.09981e-07	4.08397e-10	45.9
Q15139 1xPhospho [S548(50)]	Q15139	S548	MPVIPKGS*SVGTGTN	-0.00324926	-0.0166148	0.997598	0.986926	50	1.20465	6.15988	0.000239402	7.91192e-06	50	1.02295	5.23077	0.00116495	5.53707e-05	50
Q15139 1xPhospho [T217(48.6)]	Q15139	T217	TGVSTIRT*SSAELST	-0.0247029	-0.124781	0.988174	0.90169	48.6	1.84633	9.32634	2.55034e-07	1.23113e-09	48.6	1.77742	8.97823	4.26668e-07	2.58779e-09	48.6
Q15139 2xPhospho [S205(100); S208(98.2)]	Q15139	S205	GVRRRRLS*NVSLTGV	0.0299992	0.198613	0.98109	0.844778	100	0.717188	4.74822	0.0026536	0.000157987	100	0.706138	4.67506	0.003053	0.000185545	100
Q15149 1xPhospho [S/Y]	Q15149	S/Y	AAA	-0.00257726	-0.0219297	0.997109	0.982893		-0.0177904	-0.151378	0.947983	0.882391		0.0127881	0.108813	0.962466	0.91529
Q15149 1xPhospho [S1047(95)]	Q15149	S1047	VQLIRSWS*LATFRTL	0.0936208	0.51984	0.941758	0.629896	95	-0.0608173	-0.337695	0.876713	0.752123	95	0.184225	1.02293	0.588364	0.362675	95
Q15149 1xPhospho [S125(100)]	Q15149	S125	AVQGPLGS*PPKRGPL	-0.0184992	-0.196576	0.98109	0.845741	100	-0.151846	-1.61355	0.315994	0.11912	100	-0.0815907	-0.867001	0.619838	0.39415	100
Q15149 1xPhospho [S1435(100)]	Q15149	S1435	AQLEPVAS*PAKKPKV	-0.039478	-0.774833	0.889035	0.445673	100	-0.0640547	-1.2572	0.458839	0.220248	100	-0.0973719	-1.91111	0.21317	0.0674681	100
Q15149 1xPhospho [S149(98.9)]	Q15149	S149	RKELEEVS*PETPVVP	0.132917	0.736986	0.895913	0.470569	98.9						0.217353	1.20516	0.463711	0.243651	98.9
Q15149 1xPhospho [S1721(100)]	Q15149	S1721	ELQSKRAS*FAEKTAQ	0.0358296	0.451998	0.947269	0.656636	100	0.087853	1.10829	0.526483	0.282238	100	0.105127	1.3262	0.413299	0.201252	100
Q15149 1xPhospho [S1732(100)]	Q15149	S1732	KTAQLERS*LQEEHVA	0.106603	0.675869	0.912467	0.512942	100	-0.17055	-1.0813	0.544864	0.302469	100	-0.205769	-1.30458	0.434599	0.218402	100
Q15149 1xPhospho [S4382(100)]	Q15149	S4382	GNAGGFRS*RSSSVGS	-0.327343	-1.81761	0.779224	0.141284	100	-0.207418	-1.15171	0.554445	0.311941	100	0.0879586	0.4884	0.810848	0.650159	100
Q15149 1xPhospho [S4675(82.3)]	Q15149	S4675	YASGSSAS*LGGPESA	0.229728	1.8926	0.758665	0.0847327	82.3	-0.179718	-1.4806	0.389775	0.166495	82.3	-0.0989589	-0.815269	0.65409	0.432043	82.3
Q15149 1xPhospho [S720(100)]	Q15149	S720	RSDEGQLS*PATRGAY	0.0657815	0.579293	0.926951	0.569526	100	-0.0514221	-0.452839	0.81935	0.656042	100	-0.0883256	-0.777823	0.663908	0.446714	100
Q15149 1xPhospho [T4623(86.2)]	Q15149	T4623	SVSGSGST*AGSRTGS	0.0769011	1.16608	0.827975	0.254536	86.2	0.0751428	1.13942	0.509825	0.265279	86.2	0.104873	1.59023	0.312728	0.124294	86.2
Q15149 2xPhospho [S4385(38.9); S4396(89.5)]	Q15149	S4385	GGFRSRSS*SVGSSSS	-0.238942	-1.32675	0.827975	0.253442	38.9	-0.0679096	-0.377076	0.860829	0.724764	38.9	-0.635257	-3.52734	0.105012	0.0231886	38.9
Q15149 2xPhospho [S4385(38.9); S4396(89.5)]	Q15149	S4396	SSSSYPIS*PAVSRTQ	-0.238942	-1.32675	0.827975	0.253442	89.5	-0.0679096	-0.377076	0.860829	0.724764	89.5	-0.635257	-3.52734	0.105012	0.0231886	89.5
Q15154 1xPhospho [S1185(48.2)]	Q15154	S1185	AFPKPFES*SSSIGAE	0.0635285	0.352749	0.960678	0.74161	48.2	-0.326165	-1.81107	0.353493	0.142377	48.2	-0.0325188	-0.180564	0.936842	0.865257	48.2
Q15154 1xPhospho [S1283(100)]	Q15154	S1283	TFKTRKAS*AQASLAS	0.239833	2.74239	0.676409	0.0189879	100	0.313335	3.58285	0.0333018	0.00422919	100	0.425891	4.86988	0.00622284	0.000480277	100
Q15154 1xPhospho [S1335(99.6)]	Q15154	S1335	CKSRNRHS*AQTEEPV	0.131378	0.752205	0.894062	0.46756	99.6	0.624957	3.57819	0.0334788	0.00426411	99.6	0.350337	2.00586	0.216712	0.0698324	99.6
Q15154 1xPhospho [S861(100)]	Q15154	S861	QGLAETAS*PVAVSLR	-0.0586998	-0.738881	0.893627	0.466829	100	-0.0463825	-0.583838	0.76279	0.564537	100	0.0592702	0.746061	0.676196	0.462557	100
Q15154 1xPhospho [S960(100)]	Q15154	S960	WKNNCPFS*ADENYRP	-0.0931666	-0.656128	0.915259	0.525093	100	-0.249135	-1.75454	0.297615	0.10683	100	-0.209651	-1.47647	0.370529	0.16758	100
Q15154 1xPhospho [T158(40.6)]	Q15154	T158	NKSKDAST*NPPNRET	0.259495	1.44088	0.815045	0.221156	40.6	-0.343061	-1.90488	0.329695	0.127528	40.6	-0.4307	-2.39151	0.222843	0.0732605	40.6
Q15154 1xPhospho [Y88(100)]	Q15154	Y88	HTFPHSRY*MSQMSVP	-0.0400881	-0.262891	0.972121	0.79478	100	0.60122	3.9427	0.00715288	0.000570177	100	0.529604	3.47305	0.0178915	0.00188016	100
Q15154 2xPhospho [S65(99.2); S69(91.6)]	Q15154	S69	NDISPESS*PGVGRRR	-0.160933	-1.73506	0.773617	0.110338	91.6	-0.00499245	-0.0538248	0.983222	0.95803	91.6	-0.0024714	-0.0266447	0.992555	0.979216	91.6
Q15154 2xPhospho [S65(99.2); S69(91.6)]	Q15154	S65	KRVTNDIS*PESSPGV	-0.160933	-1.73506	0.773617	0.110338	99.2
Q15172 1xAcetyl [N-Term]; 1xPhospho [S4(48.6)]	Q15172	S4	MSSS*SPPAGAA	0.0390625	0.545328	0.931929	0.590339	48.6	-0.0946602	-1.32149	0.432532	0.19825	48.6	-0.182667	-2.5501	0.0858262	0.0172451	48.6
Q15172 1xPhospho [S472(98.1)]	Q15172	S472	KALEKQNS*AYNMHSI	0.809655	4.4957	0.632882	0.0101764	98.1	1.19123	6.61446	0.021905	0.00245106	98.1	1.24413	6.90815	0.0191412	0.00207547	98.1
Q15172 1xPhospho [S49(50)]	Q15172	S49	SQFRSQGS*QAELHPL	0.00807605	0.107172	0.988432	0.915504	50	-0.216182	-2.86881	0.0530942	0.00823456	50	-0.193285	-2.56495	0.0838666	0.0166739	50
Q15185 1xPhospho [S113(100)]	Q15185	S113	WKDWEDDS*DEDMSNF	-0.126212	-0.844358	0.879438	0.416275	100	-0.170791	-1.14259	0.521785	0.277225	100	-0.239688	-1.60351	0.330895	0.136839	100
Q15233 1xPhospho [T450(100)]	Q15233	T450	GIGAIGGT*PPAFNRA	-0.188284	-1.04547	0.864591	0.353298	100	0.203006	1.12721	0.564631	0.321069	100	0.395635	2.19681	0.256533	0.0910994	100
Q15262 1xPhospho [S856(99.1)]	Q15262	S856	YLCEGTES*PYQTGQL	-0.126065	-0.370536	0.957514	0.717948	99.1	-0.60195	-1.76928	0.293754	0.104244	99.1	-1.48268	-4.35796	0.0119419	0.00111304	99.1
Q15276 1xPhospho [S407(99.8)]	Q15276	S407	DGLRRAQS*TDSLGTS	0.271716	2.63061	0.670288	0.0143532	99.8	0.375216	3.63264	0.0133685	0.00125759	99.8	0.275671	2.6689	0.0718914	0.0131432	99.8
Q15276 1xPhospho [S410(99.5)]	Q15276	S410	RRAQSTDS*LGTSGSL	0.158111	2.13666	0.715962	0.0425511	99.5	0.217769	2.94285	0.0462521	0.00690432	99.5	0.151524	2.04764	0.177419	0.0511901	99.5
Q15287 1xPhospho [S27(99.4)]	Q15287	S27	KSSTRAPS*PTKRKDR	1.3596	7.54935	0.541002	0.00147321	99.4	0.463538	2.57385	0.209658	0.0600506	99.4	0.65098	3.61464	0.0994638	0.0214095	99.4
Q15311 1xPhospho [S29(79.7)]	Q15311	S29	SGLTRTPS*SEEISPT	0.207158	2.94619	0.632882	0.00859578	79.7						0.212213	3.01807	0.048048	0.00735082	79.7
Q15311 1xPhospho [S463(100)]	Q15311	S463	AQEIASLS*KEDVSKE	0.0374034	0.262113	0.972121	0.795372	100	0.0101516	0.0711394	0.975485	0.94385	100	-0.0381635	-0.26744	0.894005	0.791315	100
Q15311 1xPhospho [S62(100)]	Q15311	S62	HEPPDVVS*DDEKDHG	0.527446	2.9287	0.715962	0.041416	100	1.20176	6.6729	0.0213466	0.00237008	100	0.650459	3.61175	0.0995538	0.0214659	100
Q15311 1xPhospho [S645(95.5)]	Q15311	S645	GKEPAKPS*PSRDRKE	0.353052	2.3863	0.715962	0.0358822	95.5	0.402608	2.72125	0.0994606	0.0197222	95.5	-0.00082829	-0.00559847	0.99804	0.995632	95.5
Q15311 2xPhospho [S48(97.3); S62(100)]	Q15311	S48	LYRTGEPS*PPHDILH	0.221805	1.2316	0.842793	0.283817	97.3	0.0675505	0.375082	0.861702	0.726138	97.3	0.163371	0.907136	0.639668	0.414311	97.3
Q15345 1xPhospho [S276(50)]	Q15345	S276	ASRGRAPS*RDEGSLL	0.0417822	0.343552	0.960317	0.737595	50	0.644126	5.2963	0.00374473	0.000245199	50	0.700709	5.76154	0.00220149	0.000121261	50
Q15345 1xPhospho [S326(98.9)]	Q15345	S326	ATRVTRRS*TQESLTA						1.3666	8.16486	1.14867e-05	1.74882e-07	98.9	1.27808	7.63604	2.44293e-05	4.53571e-07	98.9
Q15365 1xPhospho [S173(99.3)]	Q15365	S173	MLETLSQS*PQGRVMT	-0.121275	-1.86859	0.758665	0.0733881	99.3	-0.303441	-4.67539	0.00161104	8.55471e-05	99.3	-0.343995	-5.30024	0.000462217	1.69348e-05	99.3
Q15365 1xPhospho [S189(89)]	Q15365	S189	PYQPMPAS*SPVICAG	-0.0261173	-0.451208	0.947269	0.655712	89	-0.377105	-6.51494	3.73651e-05	7.81618e-07	89	-0.472502	-8.16303	1.54574e-06	1.56889e-08	89
Q15365 1xPhospho [S190(84)]	Q15365	S190	YQPMPASS*PVICAGG	0.122606	0.778837	0.892284	0.45234	84	-0.530813	-3.37191	0.0430741	0.00614519	84	-0.444883	-2.82605	0.0827233	0.0163384	84
Q15365 1xPhospho [S264(86.5)]	Q15365	S264	FAGIDSSS*PEVKGYW	0.272061	1.51065	0.809207	0.203463	86.5
Q15366 1xPhospho [S173(99.9)]	Q15366	S173	MLETLSQS*PPKGVTI	0.070538	0.424032	0.950397	0.676536	99.9	-0.0514881	-0.309515	0.881713	0.760462	99.9	-0.215118	-1.29316	0.426941	0.212207	99.9
Q15366 1xPhospho [S188(50)]	Q15366	S188	PYRPKPSS*SPVIFAG	-0.298602	-3.40183	0.562284	0.00224673	50	-0.953262	-10.8601	2.15493e-08	5.60139e-11	50	-0.708297	-8.06929	1.8164e-06	1.94108e-08	50
Q15366 1xPhospho [S189(92.7)]	Q15366	S189	YRPKPSSS*PVIFAGG	-0.180863	-1.75318	0.758665	0.0917713	92.7	-1.09804	-10.6438	2.92991e-08	8.51076e-11	92.7	-0.654236	-6.34177	5.54636e-05	1.2014e-06	92.7
Q15366 1xPhospho [S364(50)]	Q15366	S364	SETGGMGS*S	-0.118697	-0.65908	0.91987	0.544912	50	-0.430483	-2.39031	0.238643	0.0733579	50	-0.82447	-4.57796	0.0574576	0.00954427	50
Q15388 1xPhospho [S135(100)]	Q15388	S135	TISQRIVS*AQSLAED	-0.0638388	-0.658946	0.914076	0.515927	100	-0.0196269	-0.20259	0.92577	0.841088	100	0.140356	1.44876	0.360905	0.159777	100
Q15390 1xPhospho [S119(100)]	Q15390	S119	KAPSRQIS*LPDLSQE	-0.219858	-1.22079	0.843402	0.287479	100	0.26734	1.48443	0.446691	0.209938	100	0.392028	2.17678	0.259894	0.0931937	100
Q15393 1xPhospho [T1200(100)]	Q15393	T1200	VSEELDRT*PPEVSKK	0.382655	2.12473	0.760155	0.0988888	100	0.0527674	0.292997	0.893465	0.783711	100	0.188143	1.04468	0.579141	0.353621	100
Q15398 1xPhospho [S662(99.1)]	Q15398	S662	GIPQQTTS*PENAGPQ	0.0125983	0.187609	0.98109	0.85269	99.1	-0.0988922	-1.47267	0.368847	0.153264	99.1	-0.0507889	-0.75633	0.671828	0.456488	99.1
Q15417 1xPhospho [S323(99.8)]	Q15417	S323	YPRDYQYS*DQGIDY	-0.261057	-1.44955	0.815045	0.218876	99.8	-0.245736	-1.36448	0.487534	0.242289	99.8	-0.0269852	-0.149838	0.949287	0.887952	99.8
Q15424 1xPhospho [S196(71.7)]	Q15424	S196	INNLDTSS*SDFTILQ	-0.237411	-1.31825	0.827975	0.256023	71.7	-0.166187	-0.922773	0.643592	0.406995	71.7	-0.37151	-2.06285	0.281122	0.106165	71.7
Q15424 1xPhospho [S604(100)]	Q15424	S604	REKRSVVS*FDKVKEP	-0.170881	-0.733907	0.895913	0.469802	100	-0.442845	-1.90194	0.229672	0.0687081	100	-0.0674375	-0.289632	0.884828	0.774475	100
Q15459 1xPhospho [S329(100)]	Q15459	S329	EVEMEVES*DEEDDKQ	-0.228346	-2.45584	0.676409	0.0213161	100	-0.11348	-1.22046	0.476113	0.233626	100	-0.322677	-3.47035	0.0179074	0.00189292	100
Q15464 1xPhospho [S211(92.2)]	Q15464	S211	CAGGRTWS*PTACGGK					92.2					92.2					92.2
Q15464 1xPhospho [S388(100)]	Q15464	S388	FKPIKHGS*PEFCGIL					100					100					100
Q15477 1xPhospho [S243(49.6)]	Q15477	S243	GPRGDTVS*ASPCSAP	0.00332115	0.0320682	0.996459	0.974986	49.6	-0.0523591	-0.505566	0.799725	0.623037	49.6	-0.0291705	-0.281663	0.890016	0.783377	49.6
Q15477 1xPhospho [S256(50)]	Q15477	S256	APLARASS*LEDLVLK	0.0455884	0.980331	0.857812	0.336273	50	-0.0479727	-1.0316	0.554517	0.312092	50	-0.0478117	-1.02814	0.54159	0.313685	50
Q15545 1xPhospho [S213(100)]	Q15545	S213	GHRQGHDS*LEHDELR	0.0712581	0.395669	0.956351	0.712013	100	0.130956	0.727147	0.723152	0.506358	100	0.178349	0.990305	0.602062	0.376634	100
Q15554 1xPhospho [S365(100)]	Q15554	S365	PTQALPAS*PALKNKR	0.177679	1.77132	0.758665	0.0933303	100	0.2381	2.37368	0.12865	0.0288703	100	0.171043	1.70517	0.279749	0.105253	100
Q15555 1xPhospho [S200(100)]	Q15555	S200	KKSHHANS*PTAGAAK	-0.296859	-2.02962	0.755992	0.067033	100	-0.212151	-1.45047	0.401667	0.174557	100	-0.238382	-1.62981	0.322103	0.13113	100
Q15555 1xPhospho [S219(31.6)]	Q15555	S219	AKPGSTPS*RPSSAKR	-0.0979569	-0.94494	0.864591	0.357125	31.6	0.075958	0.732728	0.696207	0.4731	31.6	0.0533757	0.514888	0.790574	0.612857	31.6
Q15596 1xPhospho [S29(100)]	Q15596	S29	CPDQLGPS*PKRNTEK					100					100					100
Q15596 1xPhospho [S698(48.6)]	Q15596	S698	HRLLQDSS*SPVDLAK					48.6					48.6					48.6
Q15599 1xPhospho [S303(95.8)]	Q15599	S303	QESGLHLS*PTAAEAK	-0.327683	-1.8195	0.779224	0.140971	95.8	-0.690884	-3.83621	0.091483	0.0175742	95.8	-0.392725	-2.18065	0.259379	0.0927844	95.8
Q155Q3 1xPhospho [S593(85)]	Q155Q3	S593	KLPHSQSS*PTVSSTC	-0.234016	-1.77498	0.769678	0.103258	85	-0.531082	-4.0282	0.018528	0.00194774	85	-0.437444	-3.31797	0.0454573	0.00676478	85
Q15629 1xPhospho [S365(100)]	Q15629	S365	LTSNVADS*PRNKKEK	-0.118012	-1.07542	0.845334	0.296302	100
Q15637 1xPhospho [S272(99.9)]	Q15637	S272	WQSSETRS*ITNTTVC	0.0835151	0.463727	0.948866	0.66632	99.9	0.145401	0.807356	0.690193	0.463554	99.9	0.143003	0.79404	0.683182	0.470461	99.9
Q15637 1xPhospho [S80(33.3)]	Q15637	S80	PPNPEDRS*PSPEPIY	-0.176351	-0.979208	0.870876	0.381486	33.3
Q15637 2xPhospho [S80(95.9); S82(82.6)]	Q15637	S82	NPEDRSPS*PEPIYNS	-0.0347433	-0.515751	0.936728	0.610539	82.6	-0.0647669	-0.961441	0.588006	0.345497	82.6	-0.204323	-3.03311	0.0391818	0.00555841	82.6
Q15642 1xPhospho [S304(94.4)]	Q15642	S304	DSSLGTPS*DGRPELR	0.0811358	0.879996	0.872345	0.387205	94.4	-0.0390136	-0.42314	0.832278	0.675795	94.4	-0.0420668	-0.456255	0.812294	0.652128	94.4
Q15642 1xPhospho [S482(97.2)]	Q15642	S482	VLSNRGDS*LSRHARP	0.341453	1.75015	0.773617	0.107613	97.2	0.334022	1.71206	0.309579	0.114612	97.2	0.23422	1.20052	0.47648	0.254901	97.2
Q15642 1xPhospho [S504(60.2)]	Q15642	S504	PPDSSSNS*ASQDTKE	0.445634	1.9379	0.758665	0.0784512	60.2	0.155256	0.675151	0.727777	0.513381	60.2	0.115664	0.502981	0.795981	0.624796	60.2
Q15642 2xPhospho [S296(94.2); S298(66.3)]	Q15642	S296	QPMNRAPS*DSSLGTP	-0.168346	-1.59303	0.775101	0.128453	94.2	-0.150715	-1.42619	0.395885	0.17082	94.2	-0.0496638	-0.46996	0.806265	0.643992	94.2
Q15642 2xPhospho [S296(94.2); S298(66.3)]	Q15642	S298	MNRAPSDS*SLGTPSD	-0.168346	-1.59303	0.775101	0.128453	66.3	-0.150715	-1.42619	0.395885	0.17082	66.3	-0.0496638	-0.46996	0.806265	0.643992	66.3
Q15643 1xPhospho [S464(100)]	Q15643	S464	STATRDIS*LDSELHD	-0.184445	-1.02415	0.864591	0.362162	100	-0.112281	-0.623455	0.763879	0.565889	100	-0.0749076	-0.415933	0.84008	0.698243	100
Q15643 2xPhospho [S1842(100); T1846(100)]	Q15643	T1846	GSKSVPNT*PLRPNQQ	0.242074	1.34414	0.827152	0.248239	100	0.289077	1.60513	0.410925	0.181765	100	-0.114047	-0.633259	0.75513	0.560062	100
Q15643 2xPhospho [S1842(100); T1846(100)]	Q15643	S1842	WLGGGSKS*VPNTPLR	0.242074	1.34414	0.827152	0.248239	100	0.289077	1.60513	0.410925	0.181765	100	-0.114047	-0.633259	0.75513	0.560062	100
Q15645 1xPhospho [S18(50)]	Q15645	S18	ALPCVAES*PTVHVEV	0.126191	0.952377	0.864591	0.361159	50	0.104822	0.791104	0.675095	0.445438	50	0.391241	2.95273	0.0715135	0.0130121	50
Q15648 1xPhospho [S1049(50)]	Q15648	S1049	SPGSAGRS*QTPPGVA	0.101024	1.11707	0.83898	0.274538	50	0.132986	1.47049	0.369269	0.153849	50	0.0770557	0.852043	0.627723	0.402243	50
Q15648 1xPhospho [S1155(49.7)]	Q15648	S1155	QSGGKPGS*SPITKHG	0.181526	2.14535	0.715962	0.041782	49.7	0.0410425	0.485056	0.805815	0.631841	49.7	-0.0817708	-0.966397	0.570763	0.34306	49.7
Q15648 1xPhospho [T805(100)]	Q15648	T805	DDCPAIGT*PLRDSSS	-0.0231037	-0.220377	0.98109	0.828043	100	0.00152045	0.0145029	0.995147	0.988587	100	-0.081967	-0.781848	0.662319	0.444404	100
Q15648 1xPhospho [Y1431(99.8)]	Q15648	Y1431	QMASSKNY*GSPLISG	0.103491	1.64349	0.773617	0.112745	99.8	-0.126728	-2.0125	0.198662	0.0550078	99.8	-0.137613	-2.18535	0.146615	0.0384006	99.8
Q15648 2xPhospho [S1451(68.7); S1453(85.9)]	Q15648	S1451	ERGSPSHS*KSPAYTP	0.210811	1.17055	0.848449	0.305084	68.7	-0.635415	-3.52821	0.110763	0.02317	68.7	-0.396988	-2.20432	0.255336	0.0903269	68.7
Q15648 2xPhospho [S1451(68.7); S1453(85.9)]	Q15648	S1453	GSPSHSKS*PAYTPQN	0.210811	1.17055	0.848449	0.305084	85.9	-0.635415	-3.52821	0.110763	0.02317	85.9	-0.396988	-2.20432	0.255336	0.0903269	85.9
Q15651 1xPhospho [S6(100)]	Q15651	S6	MPKRKS*PENTEGK	-0.606406	-2.45389	0.712813	0.03182	100	-0.566837	-2.29376	0.166902	0.0422677	100	-0.122402	-0.495312	0.798698	0.630027	100
Q15651 1xPhospho [S78(46.2)]	Q15651	S78	GKEGTAPS*ENGETKA	0.116695	1.13887	0.831192	0.265504	46.2						0.156865	1.5309	0.333119	0.138294	46.2
Q15652 1xPhospho [S2053(99.5)]	Q15652	S2053	ESPNGRTS*PLVSQNN	-0.18693	-2.78529	0.632882	0.0100262	99.5	-0.152631	-2.27422	0.13721	0.0317545	99.5	-0.138735	-2.06717	0.172044	0.0491708	99.5
Q15652 1xPhospho [S617(100)]	Q15652	S617	EDKLHKRS*PPPETIK	0.199418	1.46309	0.799327	0.17114	100	0.180878	1.32707	0.44811	0.211104	100	0.167269	1.22723	0.465917	0.245098	100
Q15652 1xPhospho [S641(100)]	Q15652	S641	HKIKSSPS*PEVVKPK	0.140062	1.58269	0.775101	0.130795	100	0.0231658	0.261772	0.902205	0.796451	100	-0.0526549	-0.594996	0.75448	0.559206	100
Q15652 1xPhospho [S652(100)]	Q15652	S652	VKPKITHS*PDSVKSK	0.0539618	0.451548	0.947269	0.656954	100	0.0210883	0.176465	0.936338	0.861887	100	-0.0600162	-0.502211	0.794818	0.621569	100
Q15652 1xPhospho [S943(99.6)]	Q15652	S943	LKITAHSS*PPLTKTL	0.0838559	1.25198	0.815045	0.222111	99.6	0.151817	2.26665	0.138721	0.0322768	99.6	0.0106834	0.159505	0.941914	0.874547	99.6
Q15678 1xPhospho [S314(99.9)]	Q15678	S314	ICTEQSNS*PPPIRRQ						-0.111765	-1.39819	0.401359	0.174282	99.9	0.0459956	0.57541	0.762349	0.570134	99.9
Q15678 1xPhospho [S432(99.9)]	Q15678	S432	YIPSHRHS*AIIVPSY	-0.0111531	-0.102179	0.988432	0.920435	99.9	-0.202752	-1.85752	0.270057	0.0899121	99.9	-0.545472	-4.99735	0.00531961	0.000391777	99.9
Q15678 1xPhospho [S463(50)]	Q15678	S463	ILHTDSQS*QSLRNLN	-0.220837	-1.659	0.773617	0.109554	50	-0.287696	-2.16127	0.161995	0.0404052	50	-0.178916	-1.34407	0.400367	0.190941	50
Q15678 1xPhospho [S465(99.6)]	Q15678	S465	HTDSQSQS*LRNLNII	0.179002	1.60822	0.773617	0.120288	99.6	0.00132058	0.0118646	0.996186	0.990627	99.6	0.10738	0.964734	0.571759	0.343877	99.6
Q15678 1xPhospho [S578(48.8)]	Q15678	S578	PRPRPATS*TPDLASH	-0.203762	-2.53895	0.676409	0.0176861	48.8	-0.408086	-5.0849	0.000696751	2.955e-05	48.8	-0.0869448	-1.08337	0.51742	0.288938	48.8
Q15678 1xPhospho [S591(33.3)]	Q15678	S591	SHRHKYVS*GSSPDLV	0.152378	1.30944	0.812434	0.206752	33.3	0.0573529	0.492856	0.804038	0.628036	33.3	-0.0148168	-0.127326	0.955471	0.900085	33.3
Q15678 1xPhospho [S593(93.9)]	Q15678	S593	RHKYVSGS*SPDLVTR	0.0140574	0.251108	0.973332	0.803774	93.9	-0.0110131	-0.196727	0.928991	0.845625	93.9	-0.0317464	-0.567087	0.766353	0.575689	93.9
Q15678 1xPhospho [S620(98)]	Q15678	S620	SSPVVHQS*LQEVSEP	-0.0442972	-0.475686	0.944411	0.639985	98	-0.0919625	-0.987539	0.579337	0.336387	98	-0.195993	-2.10467	0.172815	0.0495409	98
Q15678 1xPhospho [S642(100)]	Q15678	S642	GTVNKRHS*LEVMNSM	0.0142463	0.193985	0.98109	0.847748	100	0.138506	1.88597	0.234135	0.0709158	100	0.227186	3.09348	0.035335	0.00480231	100
Q15678 1xPhospho [S760(100)]	Q15678	S760	PGPRKSVS*NGALRQD						-0.245549	-2.77346	0.0717979	0.0124773	100
Q15678 1xPhospho [S809(98.8)]	Q15678	S809	ASLGPSIS*EPDLTSV	0.0120363	0.105855	0.988432	0.917583	98.8	-0.0976722	-0.858995	0.645133	0.408488	98.8	-0.0123724	-0.108811	0.962466	0.915292	98.8
Q15678 1xPhospho [S831(100)]	Q15678	S831	PVKERPVS*EMFSLED	-0.0769871	-0.783529	0.889802	0.449692	100	-0.176885	-1.80023	0.28554	0.098997	100	-0.0522127	-0.531389	0.785092	0.605607	100
Q15678 1xPhospho [T579(90.5)]	Q15678	T579	RPRPATST*PDLASHR	-0.224491	-2.4174	0.676409	0.0232179	90.5	-0.388582	-4.18439	0.00446298	0.00030582	90.5	-0.0041997	-0.0452238	0.98626	0.964287	90.5
Q15678 1xPhospho [Y485(50)]	Q15678	Y485	NQPEDLVY*SQPEMRE	-0.0649463	-0.383785	0.956351	0.708378	50	-0.00961917	-0.0568423	0.981933	0.95568	50	-0.254636	-1.50471	0.3614	0.160275	50
Q15691 1xPhospho [T166(88.3)]	Q15691	T166	APQRPIST*QRTAAAP	0.256284	1.24124	0.818247	0.230353	88.3	0.708332	3.43059	0.0254725	0.0029606	88.3	0.746523	3.61556	0.0183369	0.00196102	88.3
Q15696 1xPhospho [S384(100)]	Q15696	S384	LRGRRNPS*PDHSYKR					100					100					100
Q15696 1xPhospho [Y/S]	Q15696	Y/S	AAA
Q15699 1xPhospho [T68(50)]	Q15699	T68	HHVRLERT*SPCQDSS					50					50					50
Q15717 1xPhospho [S202(100)]	Q15717	S202	LLSQLYHS*PARRFGG	-0.166073	-1.23007	0.821487	0.234409	100	-0.104757	-0.775909	0.676496	0.447816	100	-0.245069	-1.81517	0.247518	0.0860907	100
Q15723 1xPhospho [S185(98.8)]	Q15723	S185	RKPKTQQS*PISNGSP	-0.108603	-1.24893	0.818129	0.22759	98.8	-0.200965	-2.31108	0.140138	0.0328012	98.8	-0.130415	-1.49976	0.349429	0.150905	98.8
Q15738 1xPhospho [S110(88.2)]	Q15738	S110	HCASPPPS*SNNKELF	0.398869	2.40075	0.692507	0.0273098	88.2	0.137622	0.828336	0.652973	0.418261	88.2	0.0811389	0.488368	0.799388	0.631149	88.2
Q15742 1xPhospho [S6(92.4)]	Q15742	S6	MHRAPS*PTAEQPP	-0.54869	-3.04666	0.715962	0.0367731	92.4	-0.484709	-2.6914	0.19401	0.0529751	92.4	-0.189037	-1.04965	0.577323	0.351582	92.4
Q15746 1xPhospho [T1778(50)]	Q15746	T1778	KSSTGSPT*SPLNAEK	0.0115671	0.0529895	0.99279	0.958681	50	0.625823	2.86692	0.0818216	0.0151814	50	0.738543	3.3833	0.0418355	0.00602193	50
Q15751 1xPhospho [S1512(83)]	Q15751	S1512	YRLIKSRS*ESDLSQP	0.0447098	0.551669	0.931347	0.586051	83	0.00828365	0.102211	0.966915	0.919401	83	0.0755778	0.932545	0.585625	0.359934	83
Q15751 1xPhospho [T2701(100)]	Q15751	T2701	LPTRRAQT*PPISSLP	-0.0172089	-0.0955542	0.989905	0.928349	100	-0.0389827	-0.216456	0.925174	0.838944	100	-0.135458	-0.752143	0.703041	0.492712	100
Q15758 1xPhospho [S493(50)]	Q15758	S493	VDRTESRS*TEPELIQ	0.104868	0.582291	0.931929	0.590794	50	0.0317671	0.17639	0.940004	0.868331	50	-0.0216005	-0.119939	0.961579	0.910161	50
Q15773 1xPhospho [S238(100)]	Q15773	S238	AIQGPEDS*PSRQSRR	0.0446988	0.711809	0.900531	0.483144	100	-0.0470293	-0.748921	0.687806	0.460862	100	0.0275202	0.438247	0.820177	0.664954	100
Q15785 1xPhospho [S186(100)]	Q15785	S186	ATKNRVPS*AGDVEKA	0.0549242	0.753736	0.89343	0.458017	100	-0.0225555	-0.309534	0.881194	0.759469	100	-0.0897368	-1.23148	0.447418	0.229552	100
Q15788 1xPhospho [S22(100)]	Q15788	S22	DSHKRKGS*PCDTLAS	0.350088	1.9439	0.773617	0.121849	100	0.600675	3.33532	0.124852	0.0277552	100	0.416932	2.31506	0.23498	0.0797518	100
Q15796 1xAcetyl [N-Term]; 1xPhospho [T8(100)]	Q15796	T8	MSSILPFT*PPVVKRL	0.054213	0.629905	0.919027	0.54149	100	-0.0978675	-1.13713	0.524203	0.279406	100	0.00217468	0.0252678	0.992555	0.980289	100
Q15811 1xPhospho [S1137(100)]	Q15811	S1137	ANYVKLLS*PGTSKIT	0.0066005	0.0977368	0.988683	0.923215	100	-0.118962	-1.76153	0.279323	0.0950188	100	-0.0929018	-1.37564	0.395027	0.185705	100
Q15811 1xPhospho [S315(94.4)]	Q15811	S315	FRRVRSGS*GISVISS	-0.0887655	-1.45845	0.786904	0.157111	94.4	0.0213059	0.350064	0.863445	0.729209	94.4	0.0953866	1.56724	0.319937	0.129574	94.4
Q15811 1xPhospho [S559(100)]	Q15811	S559	LKQVQQNS*LHRDSLV	-0.043823	-0.243332	0.978448	0.819401	100	-0.125075	-0.694491	0.736065	0.524602	100	-0.199084	-1.10544	0.558171	0.329384	100
Q15811 1xPhospho [S904(100)]	Q15811	S904	TATGSSPS*PVLGQGE	0.0160856	0.263413	0.972121	0.794381	100	-0.215286	-3.52546	0.0164566	0.00164829	100	-0.250354	-4.09972	0.00520596	0.000380581	100
Q15811 1xPhospho [S986(99)]	Q15811	S986	MDSGSSES*PASLKRV	-0.158026	-2.18494	0.715962	0.038434	99	-0.106067	-1.46653	0.370686	0.154916	99	-0.205968	-2.8478	0.0537419	0.00865431	99
Q15811 2xPhospho [T505(92.3); S512(92.3)]	Q15811	S512	TQRQEIES*TNKSREL	-0.16528	-0.917733	0.879324	0.409341	92.3	0.34263	1.90249	0.33009	0.127885	92.3	0.197602	1.09721	0.560586	0.332577	92.3
Q15811 2xPhospho [T505(92.3); S512(92.3)]	Q15811	T505	DIRCRLTT*QRQEIES	-0.16528	-0.917733	0.879324	0.409341	92.3	0.34263	1.90249	0.33009	0.127885	92.3	0.197602	1.09721	0.560586	0.332577	92.3
Q15831 1xPhospho [T32(50)]	Q15831	T32	FIHRIDST*EVIYQPR	-0.166504	-1.37879	0.804009	0.195077	50	-0.175857	-1.45624	0.399195	0.172989	50	-0.100306	-0.830609	0.647681	0.423679	50
Q15836 1xPhospho [T62(82.1)]; P63027 1xPhospho [T79(82.1)]	P63027	T79	AGASQFET*SAAKLKR	-0.115741	-0.89743	0.870223	0.378012	82.1	-0.0748461	-0.580338	0.764804	0.566858	82.1	-0.100402	-0.77849	0.661539	0.443554	82.1
Q15842 2xPhospho [T62(100); T63(100)]	Q15842	T62	RFLQDIFT*TLVDLKW					100					100					100
Q15842 2xPhospho [T62(100); T63(100)]	Q15842	T63	FLQDIFTT*LVDLKWR					100					100					100
Q15884 1xPhospho [S440(100)]	Q15884	S440	VEAERPHS*LIGVIRE					100					100					100
Q15910 1xPhospho [T487(100)]	Q15910	T487	APAEDVDT*PPRKKKR	0.178242	1.60909	0.773617	0.120096	100	0.0284111	0.256483	0.903441	0.799667	100	-0.0918422	-0.829113	0.640157	0.414852	100
Q15910 2xPhospho [S362(50); T367(85.1)]	Q15910	T367	NNSSRPST*PTINVLE	-0.166412	-1.45993	0.786904	0.156706	85.1	-0.353177	-3.09842	0.0362302	0.00474503	85.1	-0.357112	-3.13295	0.033281	0.0043625	85.1
Q15910 2xPhospho [S362(91.2); S366(87.6)]	Q15910	S366	PNNSSRPS*TPTINVL	-0.124211	-1.74254	0.758665	0.0936483	87.6	-0.257542	-3.61301	0.013831	0.00132164	87.6	-0.224723	-3.1526	0.0322667	0.00415813	87.6
Q15910 2xPhospho [S362(91.2); S366(87.6)]	Q15910	S362	RGRLPNNS*SRPSTPT	-0.124211	-1.74254	0.758665	0.0936483	91.2	-0.257542	-3.61301	0.013831	0.00132164	91.2	-0.224723	-3.1526	0.0322667	0.00415813	91.2
Q15911 1xPhospho [S425(48.4)]	Q15911	S425	VPLGPLAS*SPTKSSE					48.4					48.4					48.4
Q15942 1xPhospho [S169(48.4)]	Q15942	S169	DPFKARVS*SGYVPPP	0.179786	1.53464	0.786689	0.152834	48.4	-0.0329898	-0.281599	0.893465	0.783425	48.4	-0.130569	-1.11453	0.51742	0.288574	48.4
Q15942 1xPhospho [S278(97.2)]	Q15942	S278	PKFTPVAS*KFSPGAP	-0.264913	-2.31698	0.715962	0.0405694	97.2	-0.619967	-5.42235	0.00323159	0.000201999	97.2	-0.506436	-4.42939	0.0109468	0.000987772	97.2
Q15942 1xPhospho [S308(98)]	Q15942	S308	ALSAGTGS*PQPPSFT	-0.116945	-1.07171	0.844419	0.294041	98	-0.390843	-3.58176	0.0146822	0.00143023	98	-0.423371	-3.87986	0.00807765	0.000669888	98
Q15942 1xPhospho [S344(100)]	Q15942	S344	QNQNQVRS*PGAPGPL	0.0372488	0.590691	0.925953	0.560006	100	0.159964	2.53671	0.0919071	0.0177758	100	0.257296	4.0802	0.00537132	0.000400239	100
Q15942 2xPhospho [S259(50); S267(97.8)]	Q15942	S259	PRGPPASS*PAPAPKF	0.128822	0.715298	0.912467	0.512924	50
Q15942 2xPhospho [S259(50); S267(97.8)]	Q15942	S267	PAPAPKFS*PVTPKFT	0.128822	0.715298	0.912467	0.512924	97.8	-0.977682	-5.42869	0.0381636	0.00514894	97.8	-1.0567	-5.86747	0.0304174	0.00385659	97.8
Q16181 1xPhospho [S334(100)]	Q16181	S334	NKGQLTKS*PLAQMEE	-0.132525	-1.05079	0.853021	0.315665	100	-0.0727631	-0.576942	0.770771	0.575478	100	-0.150763	-1.19541	0.479163	0.256811	100
Q16181 1xPhospho [S423(50)]	Q16181	S423	RILEQQNS*SRTLEKN	0.398048	2.21021	0.758665	0.0897274	50	0.526273	2.92219	0.165409	0.0416916	50	0.582267	3.2331	0.127102	0.0306153	50
Q16181 1xPhospho [T228(100)]	Q16181	T228	KIYEFPET*DDEEENK	0.27187	1.38153	0.803531	0.179283	100	0.363702	1.84819	0.244336	0.0763846	100	0.00612103	0.0311046	0.991509	0.975432	100
Q16181 1xPhospho [T426(100)]	Q16181	T426	EQQNSSRT*LEKNKKK	-0.0576744	-0.926506	0.864591	0.363002	100	-0.1278	-2.05303	0.187789	0.0506255	100	-0.0442306	-0.710539	0.695776	0.483917	100
Q16204 1xPhospho [S323(95.5)]	Q16204	S323	EALCRQLS*ESESSLE	-0.228638	-1.3757	0.804009	0.196005	95.5	0.11315	0.680816	0.725189	0.509923	95.5	-0.0595753	-0.358461	0.856848	0.726714	95.5
Q16204 1xPhospho [S352(98.7)]	Q16204	S352	LRPRTVSS*PIPYTPS	-0.144905	-0.885982	0.871245	0.384032	98.7	0.114014	0.697109	0.711391	0.492138	98.7	0.0781789	0.478002	0.802569	0.636783	98.7
Q16204 1xPhospho [S52(100)]	Q16204	S52	KSGGIVIS*PFRLEEL	-0.0345934	-0.192084	0.98109	0.856787	100	-0.0906819	-0.503521	0.80892	0.640366	100	-0.236131	-1.31115	0.4812	0.2582	100
Q16204 2xPhospho [S240(100); S244(100)]	Q16204	S240	EKLDQPVS*APPSPRD	-0.119862	-2.24744	0.712813	0.0336382	100	-0.0707408	-1.3264	0.430651	0.196642	100	0.0377085	0.707042	0.697657	0.48605	100
Q16204 2xPhospho [S240(100); S244(100)]	Q16204	S244	QPVSAPPS*PRDISME	-0.119862	-2.24744	0.712813	0.0336382	100
Q16512 1xPhospho [S379(50)]	Q16512	S379	SGSLSGRS*SLKAEAE	0.263037	1.46054	0.815045	0.216019	50	0.420789	2.33648	0.24739	0.0778707	50	0.0876471	0.48667	0.81187	0.651284	50
Q16512 1xPhospho [S533(99.9)]	Q16512	S533	ATGTGTFS*PGASPGS	0.196092	1.39224	0.803883	0.180708	99.9
Q16512 1xPhospho [S562(91)]	Q16512	S562	LGTDSDSS*PQKSSRD	-0.016347	-0.2365	0.97711	0.814963	91	-0.111346	-1.61089	0.316761	0.119702	91	-0.149699	-2.16577	0.150606	0.0400236	91
Q16512 1xPhospho [S69(100)]	Q16512	S69	ATTDLGRS*LGPVELL	0.0516449	0.286764	0.970364	0.788158	100	0.223368	1.24027	0.525219	0.28091	100	0.0400681	0.222482	0.919324	0.834549	100
Q16512 1xPhospho [S916(100)]	Q16512	S916	TGEAPTLS*PPRDARP	-0.201518	-2.20253	0.715962	0.0370254	100	-0.365939	-3.9996	0.0063472	0.000492597	100	-0.294304	-3.21665	0.0285428	0.00355416	100
Q16513 1xPhospho [S302(92.5)]	Q16513	S302	ELSLVAAS*PTLSPRQ	0.318035	1.76592	0.786689	0.150169	92.5	0.605738	3.36343	0.12268	0.0270244	92.5	0.420457	2.33464	0.231979	0.0780304	92.5
Q16513 1xPhospho [S360(84.1)]	Q16513	S360	SVALPGWS*PSETRSS	0.0364655	0.241956	0.976908	0.813221	84.1	-0.184163	-1.22196	0.491276	0.247006	84.1	-0.242463	-1.60879	0.329266	0.135676	84.1
Q16513 1xPhospho [S583(96.4)]	Q16513	S583	PAPPRASS*LGEIDES	-0.0142539	-0.193502	0.98109	0.848122	96.4	0.557001	7.5615	5.39335e-06	6.27522e-08	96.4	0.607719	8.25002	1.3559e-06	1.28899e-08	96.4
Q16514 1xPhospho [S51(50)]	Q16514	S51	PGAGGRLS*PENNQVL	0.20898	1.89805	0.758665	0.0737431	50
Q16539 1xPhospho [Y182(99.6)]	Q16539	Y182	TDDEMTGY*VATRWYR	0.00543519	0.0529137	0.99279	0.958219	99.6	0.391144	3.80795	0.00933293	0.00080518	99.6	0.210905	2.05324	0.175612	0.0506032	99.6
Q16555 1xPhospho [S542(89.4)]	Q16555	S542	HQSGFSLS*GAQIDDN	0.0851288	0.472687	0.947269	0.660425	89.4	0.36826	2.04481	0.299496	0.108396	89.4	0.335435	1.86254	0.326704	0.134014	89.4
Q16555 1xPhospho [T509(100)]	Q16555	T509	PVCEVSVT*PKTVTPA	-0.0369386	-0.523679	0.935983	0.605093	100	-0.195686	-2.77425	0.0623581	0.0102888	100	-0.154563	-2.19124	0.145417	0.0379237	100
Q16555 1xPhospho [T514(99.7)]	Q16555	T514	SVTPKTVT*PASSAKT						-0.0695785	-0.635571	0.745576	0.537923	99.7	-0.220542	-2.01457	0.214755	0.0687939	99.7
Q16555 2xPhospho [T512(50); T514(50)]	Q16555	T512	EVSVTPKT*VTPASSA	0.205892	1.54035	0.776447	0.135982	50	-0.0120646	-0.0902592	0.969102	0.928797	50	0.136327	1.01991	0.544484	0.317498	50
Q16584 1xPhospho [S507(100)]	Q16584	S507	HRITVQAS*PGLDRRR	0.0136972	0.247098	0.974465	0.806841	100	-0.167104	-3.01456	0.0414477	0.00581263	100	-0.108737	-1.96163	0.199056	0.0609806	100
Q16584 1xPhospho [S524(94.8)]	Q16584	S524	FEVGPGDS*PTFPRFR	-0.0707754	-0.673755	0.911627	0.506621	94.8	-0.145994	-1.38981	0.404001	0.176786	94.8	0.082506	0.785426	0.659694	0.439551	94.8
Q16584 1xPhospho [S548(100)]	Q16584	S548	GQAWGRQS*PRRLEDS	0.24927	2.11918	0.715962	0.0481478	100	-0.0645371	-0.548667	0.779256	0.589933	100	-0.220056	-1.87083	0.231211	0.0776142	100
Q16584 1xPhospho [S748(99.8)]	Q16584	S748	PPPGTSRS*APGTPGT						-0.577737	-3.20795	0.136044	0.0313714	99.8	-0.67128	-3.72736	0.0929787	0.0193461	99.8
Q16584 1xPhospho [S758(88.4)]	Q16584	S758	GTPGTPRS*PPLGLIS	-0.0994462	-1.0667	0.845334	0.296256	88.4
Q16584 1xPhospho [S793(90.2)]	Q16584	S793	PRPSPLPS*PQPAPRR	-0.236977	-1.31584	0.827975	0.256759	90.2	-0.262815	-1.45931	0.453733	0.216336	90.2	0.117732	0.653722	0.746384	0.548032	90.2
Q16584 3xPhospho [S748(100); T752(90.4); S758(99.8)]	Q16584	T752	TSRSAPGT*PGTPRSP	-0.144927	-0.804723	0.893627	0.464913	90.4	-0.01119	-0.0621335	0.981045	0.953359	90.4	-0.329302	-1.82849	0.334692	0.139486	90.4
Q16594 2xPhospho [S152(97.1); S158(84.3)]	Q16594	S158	GSVTSRPS*TPTLGTP	-0.362595	-2.01335	0.773617	0.112407	84.3	0.530051	2.94317	0.162822	0.0408114	84.3	0.325693	1.80845	0.338961	0.142818	84.3
Q16594 2xPhospho [S152(97.1); S158(84.3)]	Q16594	S152	VPRLSVGS*VTSRPST	-0.362595	-2.01335	0.773617	0.112407	97.1	0.530051	2.94317	0.162822	0.0408114	97.1	0.325693	1.80845	0.338961	0.142818	97.1
Q16602 1xPhospho [S409(100)]	Q16602	S409	YKIQFGNS*FSNSEAL	0.0117811	0.0628127	0.991851	0.951031	100	0.293112	1.56277	0.358801	0.146114	100	0.295276	1.57431	0.340022	0.143433	100
Q16625 1xPhospho [S369(99)]	Q16625	S369	DFRQPRYS*SGGNFET	-0.237591	-2.07623	0.715962	0.0482586	99	0.364111	3.18186	0.0312474	0.00387091	99	0.334101	2.9196	0.0477811	0.00729817	99
Q16643 1xPhospho [S134(100)]	Q16643	S134	GAIGQRLS*NGLARLS	0.113506	0.630257	0.925953	0.561842	100	-0.108952	-0.604967	0.772151	0.576987	100	0.0614822	0.341387	0.869736	0.749539	100
Q16643 1xPhospho [S141(50)]	Q16643	S141	SNGLARLS*SPVLHRL	0.0200567	0.416041	0.952407	0.680914	50	-0.188386	-3.90773	0.00770045	0.000623705	50	-0.193022	-4.0039	0.00625739	0.000487176	50
Q16643 1xPhospho [S381(99.6)]	Q16643	S381	AQETQEPS*PILDSEE	-0.116941	-1.20767	0.827152	0.242708	99.6	0.103958	1.07359	0.539991	0.297099	99.6	-0.0810179	-0.836684	0.639506	0.413672	99.6
Q16643 1xPhospho [S601(99.7)]	Q16643	S601	SEGYFSQS*QEEEFAQ	0.0399182	0.406886	0.953826	0.687539	99.7	0.0220761	0.225021	0.917832	0.823784	99.7	0.147088	1.49927	0.343722	0.14627	99.7
Q16643 1xPhospho [T346(99.2)]	Q16643	T346	SDSSTAST*PVAEQIE	-0.131152	-1.28882	0.814277	0.209208	99.2	-0.270291	-2.65612	0.0759641	0.0135361	99.2	-0.132665	-1.30369	0.418112	0.204165	99.2
Q16643 2xPhospho [T331(97.9); T335(87)]	Q16643	T331	SHRRMAPT*PIPTRSP	-0.401222	-2.22783	0.758665	0.0879575	97.9	-0.564389	-3.13384	0.143045	0.0337294	97.9	-0.218343	-1.21237	0.518528	0.29036	97.9
Q16643 2xPhospho [T331(97.9); T335(87)]	Q16643	T335	MAPTPIPT*RSPSDSS	-0.401222	-2.22783	0.758665	0.0879575	87
Q16649 1xPhospho [S301(100)]	Q16649	S301	VPKGPIHS*PVELKHV					100					100					100
Q16649 1xPhospho [S461(99.9)]	Q16649	S461	QPISASDS*G					99.9					99.9					99.9
Q16658 1xPhospho [S39(99.6)]	Q16658	S39	KVNASASS*LKKKQIW	-0.0114204	-0.146233	0.98488	0.884905	99.6	-0.106077	-1.35827	0.416931	0.186455	99.6	-0.0461085	-0.5904	0.755188	0.560198	99.6
Q16658 1xPhospho [T403(93.5)]	Q16658	T403	GCRKVTGT*LDANRSS	0.140634	1.35506	0.809207	0.2023	93.5	-0.0992349	-0.956162	0.602782	0.359326	93.5	-0.104423	-1.00615	0.563812	0.335747	93.5
Q16659 1xPhospho [S189(100)]	Q16659	S189	YSHKGHLS*EGLVTKW	0.183937	1.59723	0.777795	0.138235	100	-0.0263841	-0.229108	0.917806	0.822946	100	-0.17153	-1.48949	0.366308	0.164179	100
Q16666 1xPhospho [S106(50)]	Q16666	S106	KKEVDATS*PAPSTSS											-0.0674486	-0.910212	0.597065	0.371364	50
Q16666 1xPhospho [S153(99.7)]	Q16666	S153	EEQTQPPS*PAGAGMS	-0.0968526	-1.74954	0.758665	0.0924098	99.7	-0.0872062	-1.57529	0.329788	0.127705	99.7	-0.103643	-1.87221	0.222065	0.0728673	99.7
Q16666 1xPhospho [T105(50)]	Q16666	T105	RKKEVDAT*SPAPSTS	0.35649	1.52653	0.779224	0.139374	50	0.275127	1.17813	0.493893	0.249789	50	0.32192	1.3785	0.387926	0.180206	50
Q16825 1xPhospho [S492(100)]	Q16825	S492	RPAALVYS*QPEIREH					100					100					100
Q16825 1xPhospho [S590(93.4)]	Q16825	S590	RHLYISSS*NPDLITR					93.4					93.4					93.4
Q16825 1xPhospho [S637(100)]	Q16825	S637	AQLHKRNS*IEVAGLS					100					100					100
Q16825 1xPhospho [S660(98.4)]	Q16825	S660	KERTLSAS*AAEVAPR					98.4					98.4					98.4
Q16825 1xPhospho [S673(99.9)]	Q16825	S673	PRAVSVGS*QPSVFTE					99.9					99.9					99.9
Q16828 1xPhospho [S351(100)]	Q16828	S351	ERTLGLSS*PCDNRVP	-0.0710541	-0.674891	0.911627	0.505911	100	-0.149529	-1.42027	0.391711	0.167826	100	-0.199686	-1.89667	0.215906	0.0694299	100
Q16831 1xPhospho [S61(50)]	Q16831	S61	KFVCVGGS*PSRMKAF	-0.18892	-1.81187	0.758665	0.0970861	50	-0.212218	-2.03532	0.224875	0.0663777	50	-0.282474	-2.70912	0.0956212	0.0201563	50
Q16832 1xPhospho [Y481(50)]	Q16832	Y481	IFPLRPDY*QEPSRLI	-0.262413	-1.38284	0.804009	0.193864	50	-0.262566	-1.38365	0.425541	0.193624	50	-0.398747	-2.10129	0.195394	0.0592137	50
Q16875 1xPhospho [S461(100)]	Q16875	S461	NPLMRRNS*VTPLASP	-0.204122	-1.4705	0.786904	0.158584	100	0.990615	7.1364	5.08587e-05	1.15498e-06	100	0.958898	6.90791	7.77939e-05	1.79102e-06	100
Q16881 1xPhospho [Y281(100)]	Q16881	Y281	KVVYENAY*GQFIGPH	-0.0739761	-1.0592	0.84659	0.29959	100	-0.0628896	-0.900461	0.619131	0.376429	100	-0.0615221	-0.880882	0.612393	0.386734	100
Q17R98 1xPhospho [S518(99.8)]	Q17R98	S518	SQGGAGVS*PLLVKEE					99.8					99.8					99.8
Q17R98 1xPhospho [T758(46.4)]	Q17R98	T758	KENTIRTT*TSPFFSE					46.4					46.4					46.4
Q17RS7 1xPhospho [S893(100)]	Q17RS7	S893	NSGTCLDS*PLPLRQR					100					100					100
Q17RY0 1xPhospho [S97(99.6)]	Q17RY0	S97	PLEKQQLS*PSPGQEA	0.115596	1.11046	0.839403	0.277321	99.6	-0.028099	-0.26993	0.897891	0.78942	99.6	0.131003	1.25847	0.435761	0.219795	99.6
Q19T08 1xPhospho [S165(89.4)]	Q19T08	S165	EDPQKPGS*SGLSESC	0.063441	0.442016	0.948866	0.663709	89.4	0.220796	1.53837	0.351788	0.141245	89.4	0.247836	1.72677	0.272958	0.101223	89.4
Q1ED39 1xPhospho [S387(99.6)]	Q1ED39	S387	MGGFKNLS*PSFSRPA	-0.175173	-0.972669	0.871245	0.384371	99.6	-0.109882	-0.610131	0.769385	0.573872	99.6	0.108927	0.604828	0.767215	0.57707	99.6
Q1KMD3 1xPhospho [S161(100)]	Q1KMD3	S161	EDEPEERS*GDETPGS	0.0386128	0.398336	0.954973	0.693749	100	-0.0810919	-0.836559	0.647093	0.41073	100	-0.240853	-2.48468	0.0950301	0.0199847	100
Q1KMD3 1xPhospho [S226(50)]	Q1KMD3	S226	EEAYHSRS*KSPLPPE	0.0614315	0.479573	0.944411	0.64083	50	-0.147658	-1.15271	0.518274	0.273218	50	-0.300395	-2.34507	0.146972	0.0386032	50
Q24JP5 1xPhospho [S529(100)]	Q24JP5	S529	AEPAAEAS*DEAERRA	-0.27179	-1.50915	0.809207	0.203829	100	-0.573214	-3.18284	0.138446	0.0321481	100	-0.0700944	-0.389207	0.849719	0.716432	100
Q27J81 1xPhospho [S1188(86.1)]	Q27J81	S1188	PESALDTS*LDKSFSE	-0.145075	-1.61138	0.774631	0.124384	86.1	-0.210659	-2.33984	0.134826	0.0309373	86.1	-0.249861	-2.77526	0.0692053	0.0124294	86.1
Q27J81 1xPhospho [S1192(99.6)]	Q27J81	S1192	LDTSLDKS*FSEDAVT	-0.115513	-1.34443	0.804009	0.190828	99.6	-0.148939	-1.73346	0.279498	0.0952763	99.6	-0.088408	-1.02896	0.541205	0.313308	99.6
Q29980 1xPhospho [S379(49.2)]	Q29980	S379	SATGSTGS*TEGT	-0.410907	-2.28161	0.758665	0.0827932	49.2	-0.359351	-1.99534	0.309874	0.114778	49.2	-0.323621	-1.79694	0.342283	0.144768	49.2
Q29RF7 1xPhospho [S1186(33.3)]	Q29RF7	S1186	GNRSREQS*SEAAETG	-0.6303	-3.49981	0.676409	0.0237855	33.3	0.00776298	0.0431048	0.986325	0.967629	33.3	-0.520175	-2.88833	0.157703	0.0431589	33.3
Q29RF7 1xPhospho [S1305(100)]	Q29RF7	S1305	RAAVGQES*PGGLEAG	0.142844	1.39921	0.799327	0.173979	100	0.26828	2.62792	0.0791631	0.0144423	100	0.248671	2.43584	0.102004	0.0222869	100
Q2KHM9 1xPhospho [S700(49)]	Q2KHM9	S700	VKAQRVNS*TTEANIH					49					49					49
Q2KHR2 1xPhospho [S1081(100)]	Q2KHR2	S1081	VHRQRNLS*GSTLYPV					100					100					100
Q2KHR2 1xPhospho [S225(100)]	Q2KHR2	S225	QQEQKLQS*PLPGESA					100					100					100
Q2KHR2 1xPhospho [S424(90.7)]	Q2KHR2	S424	GSVVSLQS*PGSRSSS					90.7					90.7					90.7
Q2KHR2 1xPhospho [S565(48.1)]	Q2KHR2	S565	SPRKRLSS*TLQETQV					48.1					48.1					48.1
Q2KHT3 1xPhospho [S980(100)]	Q2KHT3	S980	AVETASLS*PSLVPAR	-0.130357	-1.32123	0.805032	0.198335	100	-0.389107	-3.94381	0.00714363	0.000568555	100	-0.392299	-3.97616	0.00665661	0.000523201	100
Q2KJY2 1xPhospho [S1773(94.5)]	Q2KJY2	S1773	AVGQGSSS*PPGGKHT					94.5					94.5					94.5
Q2LD37 1xPhospho [S1323(100)]	Q2LD37	S1323	TRLGSTKS*LTAAFYG	0.105599	0.642942	0.915259	0.526089	100	0.339693	2.06823	0.184005	0.0490636	100	0.0713739	0.434562	0.821307	0.667592	100
Q2LD37 1xPhospho [S1355(100)]	Q2LD37	S1355	SDENVLDS*PKQRRSF	-0.049813	-0.626307	0.919027	0.538927	100	0.0729333	0.917001	0.614392	0.37119	100	0.11335	1.42516	0.375353	0.171114	100
Q2LD37 1xPhospho [S2363(100)]	Q2LD37	S2363	NAVGNRGS*VLQESPV	0.157907	0.876799	0.883396	0.428813	100	0.102466	0.568952	0.785495	0.599014	100	0.0374358	0.207867	0.925604	0.845219	100
Q2LD37 1xPhospho [S2603(90.3)]	Q2LD37	S2603	RYTAGSAS*PTPTFKT	0.202988	3.11227	0.575162	0.0045879	90.3	-0.0163398	-0.250526	0.905134	0.804218	90.3	-0.113755	-1.74413	0.259928	0.0933669	90.3
Q2LD37 1xPhospho [S2755(99.5)]	Q2LD37	S2755	ENEQDNSS*LTKTQRK	0.0300914	0.348867	0.958413	0.730097	99.5	0.136734	1.58523	0.326036	0.125426	99.5	0.142992	1.65779	0.288478	0.1098	99.5
Q2LD37 1xPhospho [S3619(100)]	Q2LD37	S3619	PSYSRSKS*ISASGRP	0.0270997	0.198104	0.98109	0.84517	100	0.206973	1.51301	0.360307	0.14753	100	0.151706	1.109	0.509614	0.281939	100
Q2LD37 1xPhospho [S4124(100)]	Q2LD37	S4124	PGSSGLGS*PLGRSRH	0.0383649	0.355703	0.957802	0.726172	100	-0.164456	-1.52477	0.356386	0.144586	100	-0.202752	-1.87984	0.229088	0.0763133	100
Q2LD37 1xPhospho [S4613(50)]	Q2LD37	S4613	TSNLEKSS*QEQLLDA	-0.0517388	-0.369436	0.956571	0.716086	50	0.0452546	0.323136	0.87579	0.750293	50	-0.0444083	-0.317093	0.871809	0.754798	50
Q2LD37 1xPhospho [T3996(100)]	Q2LD37	T3996	ALETIPIT*PVERNYT	-0.0323307	-0.17952	0.98191	0.866026	100	-0.107838	-0.598781	0.774537	0.580732	100	-0.0780025	-0.433118	0.833001	0.686673	100
Q2LD37 1xPhospho [T4606(29.5)]	Q2LD37	T4606	YLPPKTMT*SNLEKSS	-0.152003	-0.844014	0.889035	0.444946	29.5	0.137504	0.763504	0.707951	0.486601	29.5	-0.0422577	-0.234641	0.914444	0.825705	29.5
Q2M1P5 1xPhospho [S895(100)]	Q2M1P5	S895	QRKRRSGS*NGSVVSL	0.0940691	1.01544	0.854084	0.319582	100	0.183903	1.98515	0.205784	0.0581514	100	0.260779	2.815	0.0568485	0.0093503	100
Q2M1Z3 1xPhospho [S1036(99.4)]	Q2M1Z3	S1036	QPNPAETS*PISLAEG	-0.0460127	-0.453124	0.947269	0.65435	99.4	-0.0795987	-0.783873	0.672707	0.440446	99.4	-0.052221	-0.514262	0.789396	0.611565	99.4
Q2M1Z3 1xPhospho [S1054(95.7)]	Q2M1Z3	S1054	GTHLGHSS*PQIRQGG	-0.0114413	-0.113321	0.988432	0.910677	95.7	0.000305739	0.00302821	0.998859	0.997608	95.7	-0.29668	-2.93849	0.0463903	0.00697663	95.7
Q2M1Z3 1xPhospho [S1178(100)]	Q2M1Z3	S1178	ALTGRRNS*APVSVSA	0.0510849	0.900371	0.870223	0.376476	100	0.48864	8.61228	8.60017e-07	5.74835e-09	100	0.515744	9.08999	3.73689e-07	2.03519e-09	100
Q2M1Z3 1xPhospho [S1432(100)]	Q2M1Z3	S1432	FYQPQRRS*VILDGRS	0.127287	1.71915	0.758665	0.0978907	100	0.0436438	0.589458	0.760608	0.56082	100	-0.0611282	-0.825605	0.642152	0.416802	100
Q2M1Z3 1xPhospho [S306(100)]; Q7Z6I6 1xPhospho [S291(100)]	Q2M1Z3	S291	FHTVLELP*DNKRKLS	0.0209612	0.17944	0.981396	0.859584	100	-0.0982109	-0.840745	0.64744	0.411452	100	-0.131456	-1.12535	0.502232	0.275132	100
Q2M1Z3 1xPhospho [S346(99.8)]	Q2M1Z3	S346	ATIRPAKS*MDSLCSV	0.0372543	0.414404	0.952494	0.682096	99.8	0.0864747	0.961916	0.587856	0.345263	99.8	-0.000550315	-0.00612152	0.997934	0.995164	99.8
Q2M1Z3 1xPhospho [S387(94.8)]	Q2M1Z3	S387	MHSTGTGS*SCDLTKQ	-0.135549	-1.14072	0.831192	0.264747	94.8	-0.0981102	-0.825655	0.652468	0.416774	94.8	-0.0164311	-0.138278	0.950498	0.891124	94.8
Q2M1Z3 1xPhospho [S476(100)]	Q2M1Z3	S476	SLFQMEPS*PRNQRKA	-0.0548737	-0.474934	0.944411	0.64051	100	-0.0509797	-0.441232	0.825633	0.664267	100	-0.138081	-1.19509	0.46843	0.247463	100
Q2M1Z3 1xPhospho [S629(100)]	Q2M1Z3	S629	ESSTLQES*PRARAEA	0.142808	1.1784	0.830645	0.263252	100	0.077136	0.636499	0.74552	0.537339	100	0.165098	1.36233	0.411565	0.200063	100
Q2M1Z3 1xPhospho [S863(92.8)]	Q2M1Z3	S863	GKGCGFPS*PTREVEI	-0.194317	-1.07896	0.858682	0.339756	92.8	-0.283885	-1.57631	0.419151	0.188122	92.8	-0.342214	-1.90018	0.317979	0.128231	92.8
Q2M1Z3 1xPhospho [S954(100)]	Q2M1Z3	S954	PSLRQSHS*LDSKPTV	0.110857	0.884991	0.872773	0.387758	100	0.913919	7.29601	3.94125e-05	8.53718e-07	100	0.761315	6.07774	0.000290729	9.3563e-06	100
Q2M1Z3 1xPhospho [S974(73.1)]	Q2M1Z3	S974	LEVPSSSS*CANLETE	-0.199438	-1.1074	0.857291	0.328626	73.1	0.45634	2.53388	0.216282	0.0626975	73.1	0.570927	3.17013	0.132633	0.0325495	73.1
Q2M1Z3 1xPhospho [T1079(46.8)]	Q2M1Z3	T1079	SPSVQDST*SPGEHPA	0.123404	0.685217	0.917065	0.529869	46.8	0.249245	1.38396	0.479667	0.236716	46.8	-0.148716	-0.82576	0.670622	0.454137	46.8
Q2M2I8 1xPhospho [S21(92.1)]	Q2M2I8	S21	SGLGSGSS*GGGGSTS	0.20859	2.47689	0.676409	0.0233345	92.1
Q2M2I8 1xPhospho [S637(98.8)]	Q2M2I8	S637	AGHRRILS*DVTHSAV	0.171769	0.953765	0.874409	0.392814	98.8	-0.935893	-5.19665	0.042654	0.00604522	98.8	-0.982931	-5.45783	0.0367423	0.00504815	98.8
Q2M2I8 1xPhospho [S652(50)]	Q2M2I8	S652	FGVPASKS*TQLLQAA	0.358202	1.98896	0.773617	0.11563	50	-0.0764907	-0.424723	0.841841	0.692312	50	-0.339811	-1.88684	0.320588	0.130249	50
Q2M2I8 1xPhospho [S846(94.7)]	Q2M2I8	S846	PVPQRLPS*QTESVTS	-0.346803	-3.4726	0.562284	0.0018823	94.7	-0.292765	-2.93151	0.0472085	0.00709383	94.7	-0.242226	-2.42546	0.103747	0.0228067	94.7
Q2M2I8 1xPhospho [T389(100)]	Q2M2I8	T389	LPIQPALT*PRKRATV	0.161692	0.897815	0.879438	0.418723	100	-0.132108	-0.733545	0.720035	0.502839	100	-0.278507	-1.54644	0.405705	0.194949	100
Q2M2I8 1xPhospho [T606(50)]	Q2M2I8	T606	QQPKVQTT*PPPAVQG	-0.0181479	-0.192398	0.98109	0.848978	50	-0.0773301	-0.819828	0.654538	0.420027	50	-0.0354961	-0.376317	0.845593	0.709842	50
Q2M2I8 1xPhospho [T620(99.3)]	Q2M2I8	T620	GQKVGSLT*PPSSPKT	0.411562	2.28524	0.758665	0.0824566	99.3	0.554205	3.07729	0.148924	0.0356687	99.3
Q2M2I8 1xPhospho [T640(98.5)]	Q2M2I8	T640	RRILSDVT*HSAVFGV	0.223364	0.824667	0.883396	0.426905	98.5	-1.06114	-3.91775	0.0212597	0.0023561	98.5	-0.8715	-3.21761	0.0513362	0.00809236	98.5
Q2M2I8 2xPhospho [T620(100); S624(100)]	Q2M2I8	S624	GSLTPPSS*PKTQRAG	0.0177243	0.385798	0.956351	0.702895	100	-0.0606516	-1.32018	0.432691	0.198683	100	-0.0323133	-0.703349	0.699683	0.488308	100
Q2M2Z5 2xPhospho [S317(99.2); S326(71.2)]	Q2M2Z5	S317	EVEEKRAS*PPVSPIP					99.2					99.2					99.2
Q2M2Z5 2xPhospho [S317(99.2); S326(71.2)]	Q2M2Z5	S326	PVSPIPVS*EYCESEN					71.2					71.2					71.2
Q2M389 1xPhospho [S1157]	Q2M389	S1157	KEEETKTS*NGDLSDS	0.289923	1.60983	0.803883	0.18075		0.427829	2.37557	0.240382	0.0745633		0.0663865	0.368619	0.858813	0.7306
Q2M3G4 1xPhospho [S186(47.9)]	Q2M3G4	S186	PPATHPRS*ASLSHPG					47.9					47.9					47.9
Q2NKX8 1xPhospho [S1028(100)]	Q2NKX8	S1028	SKARRIVS*DGEDEDD	-0.0793344	-0.440513	0.952494	0.681725	100	0.482419	2.67869	0.195718	0.0536925	100	0.37351	2.07396	0.278741	0.104817	100
Q2PPJ7 1xPhospho [S765(31.9)]	Q2PPJ7	S765	QQQVLRSS*STSDIPE	-0.0987436	-0.833234	0.879438	0.412568	31.9	-0.334714	-2.82443	0.0571396	0.00914489	31.9	-0.296255	-2.4999	0.0929787	0.0193135	31.9
Q2PPJ7 1xPhospho [S821(80.9)]	Q2PPJ7	S821	ILVRRSSS*PAELDLK	0.444293	2.46699	0.756494	0.0674293	80.9	0.339322	1.88413	0.33491	0.130664	80.9	-0.193672	-1.07539	0.56922	0.341181	80.9
Q2PPJ7 1xPhospho [T716(85.1)]	Q2PPJ7	T716	MRFRSATT*SGAPGVE	0.102814	0.570886	0.933786	0.597817	85.1	-0.344034	-1.91029	0.328128	0.126725	85.1	-0.265704	-1.47535	0.426941	0.212228	85.1
Q2TAZ0 1xPhospho [S1261(50)]	Q2TAZ0	S1261	EIAGQKLS*ESPASLP	-0.0242929	-0.134889	0.9878	0.899043	50	-0.205319	-1.14006	0.558988	0.316253	50	0.0932767	0.517929	0.799388	0.631117	50
Q2TAZ0 1xPhospho [S403(100)]	Q2TAZ0	S403	DMASRRLS*AQAHPAG	0.277201	2.22132	0.715962	0.0355719	100	0.379554	3.04152	0.0395712	0.00544661	100	0.631175	5.05786	0.00075982	3.16944e-05	100
Q2VIQ3 1xPhospho [S1227(100)]; O95239 1xPhospho [S1225(100)]	O95239	S1225	TSFFSGCS*PIEEEAH						-0.426229	-2.79134	0.0909327	0.0173897	100
Q2VIQ3 1xPhospho [S394(100)]; O95239 1xPhospho [S394(100)]	O95239	S394	SLMEKNQS*LVEENEK	-0.00544426	-0.0702202	0.991196	0.944575	100	-0.151293	-1.95138	0.214924	0.0622505	100	0.022587	0.291327	0.884291	0.773194	100
Q2VPK5 1xPhospho [S419(100)]	Q2VPK5	S419	SRLSQMQS*PIPLTET	0.109947	1.34742	0.804009	0.189878	100	-0.0923282	-1.1315	0.51337	0.268536	100	-0.121238	-1.48579	0.348138	0.149782	100
Q2VPK5 1xPhospho [S435(99.1)]	Q2VPK5	S435	TPPGPCCS*PGVGWAQ	-0.102128	-0.741799	0.893627	0.46509	99.1	-0.299771	-2.17737	0.158877	0.0390546	99.1	-0.276857	-2.01093	0.186463	0.0551841	99.1
Q2YD98 1xPhospho [S476(87.7)]	Q2YD98	S476	DHLPPPSS*ASPSRAL					87.7					87.7					87.7
Q32MZ4 1xPhospho [S115(49.8)]	Q32MZ4	S115	LASLGGTS*SRRGSGD	-0.0364005	-0.377165	0.956351	0.709219	49.8	-0.399417	-4.13858	0.00489656	0.000344256	49.8	-0.366592	-3.79846	0.00948019	0.000824925	49.8
Q32MZ4 1xPhospho [S116(93.2)]	Q32MZ4	S116	ASLGGTSS*RRGSGDT	-0.423742	-2.35288	0.758665	0.0764635	93.2	-0.564774	-3.13597	0.142997	0.0336585	93.2	-0.72385	-4.01926	0.0781398	0.0150109	93.2
Q32MZ4 1xPhospho [S120(100)]	Q32MZ4	S120	GTSSRRGS*GDTSISI	-0.0645013	-0.827065	0.879438	0.41599	100	0.0283869	0.36399	0.856524	0.718912	100	-0.00167445	-0.0214705	0.993172	0.98304	100
Q32MZ4 1xPhospho [S16(100)]	Q32MZ4	S16	SREIDCLS*PEAQKLA	0.0876085	1.18303	0.827152	0.247875	100	0.0116358	0.157125	0.944439	0.876403	100	0.0433139	0.584894	0.757801	0.563838	100
Q32MZ4 1xPhospho [S714(92.4)]	Q32MZ4	S714	IDGATQSS*PAEPKSE	-0.113231	-1.56101	0.775101	0.131035	92.4
Q32MZ4 1xPhospho [S733(94.2)]	Q32MZ4	S733	CTLPEHES*PSQDISD	-0.0630909	-0.556863	0.931185	0.58255	94.2						-0.0686397	-0.605838	0.74774	0.550059	94.2
Q32MZ4 1xPhospho [S768(98.6)]	Q32MZ4	S768	RKALDSNS*LENDDLS	-0.10764	-1.07163	0.844419	0.294077	98.6
Q32P44 1xPhospho [S176(97)]	Q32P44	S176	KLSRKAIS*SANLLVR	-0.326852	-2.11567	0.715962	0.0444606	97	0.52923	3.42565	0.019773	0.00211705	97	0.514415	3.32975	0.0231274	0.00268803	97
Q32P44 1xPhospho [S177(95.8)]	Q32P44	S177	LSRKAISS*ANLLVRS	0.0892974	0.363922	0.957514	0.718962	95.8	0.807614	3.29134	0.0254632	0.00295636	95.8	1.04694	4.26668	0.0037605	0.000247162	95.8
Q32P44 1xPhospho [S197(94)]	Q32P44	S197	RGGKDPLS*SPGGPGS						0.625009	5.41338	0.00326331	0.00020479	94	0.513306	4.44589	0.0107236	0.000960995	94
Q32P44 1xPhospho [S889(99.8)]	Q32P44	S889	PSRTPSLS*PASSLDV	-0.0463384	-0.355806	0.957802	0.724957	99.8	0.152478	1.17079	0.497943	0.252672	99.8	0.418676	3.21477	0.0286465	0.00357062	99.8
Q32P44 1xPhospho [Y209(95.9)]	Q32P44	Y209	PGSRRSNY*NLEGISV	0.00716338	0.0856872	0.990759	0.932655	95.9	0.253859	3.03662	0.0470163	0.00705914	95.9	0.236716	2.83156	0.063291	0.0110137	95.9
Q32P51 1xPhospho [S286(33.3)]; P09651 1xPhospho [S338(33.3)]	P09651	S338	GNFGGRSS*GPYGGGG	0.00964231	0.131926	0.987041	0.896094	33.3	0.232425	3.18004	0.0313187	0.00388819	33.3	0.00199941	0.0273558	0.99252	0.978392	33.3
Q32P51 1xPhospho [S95(100)]; P09651 1xPhospho [S95(100)]	P09651	S95	RAVSREDS*QRPGAHL	-0.384082	-2.13266	0.758665	0.0979972	100	-0.0374324	-0.207848	0.928814	0.845233	100	-0.0420241	-0.233343	0.915018	0.826647	100
Q3B726 1xPhospho [S304(89.7)]	Q3B726	S304	SDSSGYQS*DHKKKKK	0.22773	1.90323	0.758665	0.0832179	89.7	0.12676	1.05938	0.554445	0.311906	89.7
Q3B726 1xPhospho [S316(100)]	Q3B726	S316	KKKKRKHS*EEAEFTP	-0.0539344	-0.330255	0.962051	0.747349	100	0.445933	2.73057	0.0981701	0.0193953	100	0.361611	2.21424	0.170771	0.0486165	100
Q3B726 1xPhospho [S328(100)]	Q3B726	S328	FTPPLKCS*PKRKGKS	0.0600381	0.541536	0.931929	0.592911	100	-0.324467	-2.92665	0.0475635	0.00717662	100	-0.373398	-3.368	0.0214833	0.00244432	100
Q3KQU3 1xPhospho [S112(94.3)]	Q3KQU3	S112	DARPPRRS*SQPSPTA	0.0707779	0.987819	0.857291	0.332663	94.3	0.247682	3.45681	0.0185692	0.00195828	94.3	0.17148	2.39327	0.108711	0.0244898	94.3
Q3KQU3 1xPhospho [S125(46.6)]	Q3KQU3	S125	TAVPASDS*PPTKQEV	0.242941	1.34896	0.827152	0.246818	46.6
Q3KQU3 1xPhospho [S252(97.4)]	Q3KQU3	S252	KTSGSRCS*VSAVNLP	0.220058	1.2219	0.843402	0.287101	97.4	0.526	2.92067	0.165528	0.041756	97.4	0.738654	4.10146	0.0749896	0.0140066	97.4
Q3KQU3 1xPhospho [S254(96)]	Q3KQU3	S254	SGSRCSVS*AVNLPKH	-0.0358021	-0.520364	0.936728	0.609112	96	-0.453597	-6.59278	0.000114079	3.3183e-06	96	-0.360964	-5.24642	0.00114431	5.35398e-05	96
Q3KQU3 1xPhospho [S273(99.7)]	Q3KQU3	S273	INKRLSKS*SATLWNS	-0.0730463	-0.405598	0.956351	0.705249	99.7	-0.0239796	-0.13315	0.956464	0.900335	99.7	-0.234282	-1.30088	0.484997	0.261378	99.7
Q3KQU3 1xPhospho [S313(100)]	Q3KQU3	S313	SFLARSRS*AVTLPRN	0.0615895	0.751923	0.89359	0.461757	100	0.0488717	0.596656	0.759101	0.558121	100	-0.134893	-1.64686	0.300488	0.116825	100
Q3KQU3 1xPhospho [S366(100)]	Q3KQU3	S366	PVCPRSAS*ASPLTPC	-0.0113755	-0.135514	0.986616	0.893286	100	-0.149289	-1.77844	0.265982	0.0874426	100	-0.132638	-1.58008	0.315687	0.126603	100
Q3KQU3 1xPhospho [S399(100)]	Q3KQU3	S399	RKPNAGGS*PAPVRRR	0.187798	1.21173	0.827975	0.25075	100	0.123666	0.797927	0.673117	0.441629	100
Q3KQU3 1xPhospho [S410(100)]	Q3KQU3	S410	VRRRPEAS*PVQKKEK	0.0877463	1.02476	0.853021	0.315249	100	-0.0664651	-0.77622	0.674812	0.444868	100	-0.193349	-2.25805	0.133308	0.0328802	100
Q3KQU3 1xPhospho [S446(100)]	Q3KQU3	S446	KRQSLPAS*PRARLSA	-0.0163569	-0.104498	0.988432	0.918636	100	-0.135148	-0.863412	0.643276	0.406158	100	-0.0565746	-0.361435	0.855296	0.724551	100
Q3KQU3 1xPhospho [S452(49.9)]	Q3KQU3	S452	ASPRARLS*ASTASEL	-0.232309	-1.03761	0.854084	0.321498	49.9	0.316029	1.41155	0.415455	0.185459	49.9	0.343967	1.53634	0.351729	0.15242	49.9
Q3KQU3 1xPhospho [S460(100)]	Q3KQU3	S460	ASTASELS*PKSKARP	-0.00854923	-0.18179	0.98109	0.857207	100	0.0468954	0.997177	0.570327	0.32819	100	0.0438587	0.932604	0.585625	0.359904	100
Q3KQU3 1xPhospho [S544(50)]	Q3KQU3	S544	KESAAPAS*PAPSPAP						0.334311	3.1315	0.0341397	0.00437786	50	0.353012	3.30668	0.0241038	0.00284627	50
Q3KQU3 1xPhospho [S70(100)]	Q3KQU3	S70	QLPLEPES*PSGQVGP	-0.0386312	-0.374135	0.956351	0.711444	100	0.0961791	0.931474	0.603835	0.360477	100	0.0210014	0.203394	0.922446	0.840466	100
Q3KQU3 1xPhospho [S742(91.9)]	Q3KQU3	S742	EANANGSS*PEPVKAV	-0.105489	-0.819984	0.883656	0.42946	91.9	-0.0618471	-0.480748	0.80892	0.64002	91.9	-0.0325878	-0.253311	0.90176	0.804653	91.9
Q3KQU3 1xPhospho [S834(100)]	Q3KQU3	S834	LKKAVVQS*PQVTEVL	0.0793745	0.723736	0.897318	0.475916	100
Q3KQU3 1xPhospho [S86(99.5)]	Q3KQU3	S86	PAPPQEES*PSSEAKS						-0.330713	-2.96397	0.0532385	0.00827012	99.5
Q3KQU3 2xPhospho [S113(94); S116(99.6)]	Q3KQU3	S116	PRRSSQPS*PTAVPAS	0.0978919	1.33142	0.804009	0.195012	99.6	0.132289	1.79924	0.258653	0.0840086	99.6	0.0454372	0.617986	0.741793	0.542149	99.6
Q3KQU3 2xPhospho [S113(94); S116(99.6)]	Q3KQU3	S113	ARPPRRSS*QPSPTAV	0.0978919	1.33142	0.804009	0.195012	94
Q3KQU3 2xPhospho [S544(100); S552(91.4)]	Q3KQU3	S552	PAPSPAPS*PTPAPPQ	0.0847814	0.850737	0.879324	0.406021	91.4	0.243882	2.44722	0.11568	0.0248141	91.4	0.0835692	0.838573	0.639023	0.412639	91.4
Q3KR37 1xPhospho [S274(88.1)]	Q3KR37	S274	IETKPDAS*PQLPKKS					88.1					88.1					88.1
Q3L8U1 1xPhospho [S550(99.9)]	Q3L8U1	S550	RNIPRVMS*PENFPTA	-0.0895906	-0.637539	0.918879	0.536686	99.9	-0.221458	-1.57592	0.354607	0.143062	99.9	-0.181774	-1.29353	0.438756	0.222066	99.9
Q3MHD2 1xPhospho [T75(95.4)]	Q3MHD2	T75	IINDRTET*PPPLASL	-0.12393	-0.926851	0.864591	0.362826	95.4	-0.310389	-2.32135	0.127975	0.0286713	95.4	-0.350842	-2.6239	0.076517	0.014576	95.4
Q3MII6 1xPhospho [S506(100)]	Q3MII6	S506	GRLLRQAS*LDGLQQL	0.0708213	0.922936	0.865865	0.364823	100	0.0395255	0.515093	0.792423	0.610992	100	0.16492	2.14923	0.154222	0.0414427	100
Q3T8J9 1xPhospho [S1895(91.6)]	Q3T8J9	S1895	EPHELVGS*SPHREAS					91.6					91.6					91.6
Q3V6T2 1xPhospho [S1417(49.7)]	Q3V6T2	S1417	INRERQKS*LTLTPTR	0.404118	2.24391	0.758665	0.0863767	49.7	0.64169	3.56306	0.10856	0.0224403	49.7
Q3V6T2 1xPhospho [S1587(82.6)]	Q3V6T2	S1587	VHASRPAS*LDSGRTS	0.331773	2.7312	0.676409	0.0193733	82.6	0.266767	2.19605	0.1867	0.0501911	82.6	0.310167	2.55333	0.115552	0.0266461	82.6
Q3V6T2 1xPhospho [S1652(94.5)]	Q3V6T2	S1652	YLKRQTRS*SPVLQHK	0.463011	1.56676	0.775101	0.129687	94.5	-0.174351	-0.589977	0.760608	0.560477	94.5	0.143885	0.486884	0.799108	0.630563	94.5
Q3V6T2 1xPhospho [S1653(50)]	Q3V6T2	S1653	LKRQTRSS*PVLQHKI	0.0760585	0.708429	0.901751	0.487696	50	-0.0448042	-0.417318	0.836316	0.68135	50	-0.0709767	-0.661095	0.721834	0.516872	50
Q3V6T2 1xPhospho [S1700(33.3)]	Q3V6T2	S1700	LTSVQIKS*SSQENLL	-0.151006	-1.51553	0.779681	0.142125	33.3	0.151038	1.51585	0.352994	0.142045	33.3	0.218333	2.19123	0.145417	0.0379247	33.3
Q3V6T2 1xPhospho [S1701(48.1)]	Q3V6T2	S1701	TSVQIKSS*SQENLLD	-0.00431429	-0.0239556	0.997108	0.982005	48.1	-0.217953	-1.21021	0.534875	0.291106	48.1	0.0312842	0.173709	0.940168	0.870308	48.1
Q3V6T2 1xPhospho [S1717(92.9)]	Q3V6T2	S1717	VMKSLSVS*SDFLGKD	0.288676	1.60291	0.804009	0.182248	92.9	0.307518	1.70753	0.379613	0.160923	92.9	0.0699137	0.388204	0.849964	0.717119	92.9
Q3YEC7 1xPhospho [S492(100)]	Q3YEC7	S492	APAPQQCS*EPETKWS	0.240306	1.92844	0.758665	0.069624	100	0.0947683	0.760508	0.684633	0.456737	100	-0.0732175	-0.587564	0.757801	0.564078	100
Q460N3 1xPhospho [T634(100)]	Q460N3	T634	KGRAGLVT*PPPKNPH					100					100					100
Q49A88 1xPhospho [S374(86.2)]	Q49A88	S374	LDSQTHRS*PTQSQPA					86.2					86.2					86.2
Q4ADV7 1xPhospho [S1019(100)]	Q4ADV7	S1019	RNRSISLS*QSAENVP	-0.0467531	-0.449644	0.947269	0.656824	100	0.873079	8.39677	1.2232e-06	9.27397e-09	100	0.886321	8.52412	9.40587e-07	6.98542e-09	100
Q4ADV7 1xPhospho [S1037(47.9)]	Q4ADV7	S1037	FSLQKTLS*MPSGPSG	0.15138	0.686018	0.911627	0.50676	47.9	1.06938	4.84617	0.00640851	0.000498942	47.9	1.07408	4.86747	0.00623129	0.000482137	47.9
Q4G0F5 1xPhospho [T317(86.9)]	Q4G0F5	T317	ASQRFEGT*TSLGEVR	-0.12008	-0.666758	0.919027	0.540462	86.9	-0.109949	-0.610503	0.769385	0.573648	86.9	0.102073	0.566771	0.782693	0.600365	86.9
Q4G0J3 1xPhospho [S261(94.9)]	Q4G0J3	S261	SRPTSEGS*DIESTEP	-0.238677	-0.685514	0.911974	0.507066	94.9	-0.426478	-1.22491	0.490499	0.245937	94.9	0.398548	1.14469	0.503262	0.276392	94.9
Q4G0J3 1xPhospho [S298(33.3)]	Q4G0J3	S298	RTGKRKRS*SSEDAES
Q4G0J3 1xPhospho [T338(94.9)]	Q4G0J3	T338	NRDIEIST*EEEKDTG	0.0749096	0.378856	0.956351	0.711932	94.9	0.0771167	0.390018	0.848924	0.703894	94.9	-0.0266057	-0.134558	0.952802	0.895367	94.9
Q4KMP7 1xPhospho [S132(98.1)]	Q4KMP7	S132	ALAAGADS*PKTEEAR	0.142604	1.92204	0.758665	0.0704736	98.1						-0.107747	-1.45223	0.365385	0.163539	98.1
Q4KMP7 1xPhospho [S22(100)]	Q4KMP7	S22	HGAPAAPS*PPPRGSR	0.0539129	0.722098	0.897696	0.476905	100
Q4KMP7 1xPhospho [S657(48)]	Q4KMP7	S657	QPPLGPSS*SLLSLPG	0.126943	1.59867	0.775101	0.127191	48	0.0267861	0.337333	0.870181	0.739743	48	0.0377693	0.475651	0.804321	0.640009	48
Q4KMP7 1xPhospho [S678(100)]	Q4KMP7	S678	RAAGGAPS*PPPPVRR	0.0520154	0.719501	0.898426	0.478475	100	-0.216654	-2.99685	0.0426985	0.00606578	100	-0.214171	-2.96251	0.0446443	0.00658695	100
Q4KMP7 1xPhospho [S799(100)]	Q4KMP7	S799	HDGGDRPS*AEARQDA	0.0629615	0.481344	0.944411	0.639609	100	0.525028	4.01387	0.018863	0.00199627	100	0.642155	4.90932	0.00592244	0.000450836	100
Q4KMP7 1xPhospho [T148(89.1)]	Q4KMP7	T148	SPAPGPGT*PTGTPTR											-0.0722534	-0.714578	0.693353	0.48146	89.1
Q4KMP7 2xPhospho [T148(90.3); T152(89.2)]	Q4KMP7	T152	GPGTPTGT*PTRTPSR	0.356831	1.98134	0.773617	0.116656	89.2	0.32526	1.80604	0.354607	0.143223	89.2	0.109409	0.607507	0.766165	0.575453	89.2
Q4KMQ1 1xPhospho [S364(93.3)]	Q4KMQ1	S364	DLGPASPS*QELGSQP					93.3					93.3					93.3
Q4KMQ2 1xPhospho [S909(100)]	Q4KMQ2	S909	DNNLRPKS*E	0.0988447	0.954816	0.864591	0.359977	100	0.183027	1.768	0.293886	0.104467	100	0.116299	1.12342	0.513272	0.284939	100
Q4L180 1xPhospho [S1000(91.1)]	Q4L180	S1000	LTPERTMS*PIQVLAV	0.0538367	0.373077	0.956351	0.712222	91.1	-0.359278	-2.48972	0.0995398	0.0197601	91.1	-0.139061	-0.963663	0.572517	0.344403	91.1
Q4L180 1xPhospho [S1013(99.2)]	Q4L180	S1013	AVTGSASS*PEQGRSP	-0.181733	-1.00909	0.867139	0.368539	99.2	-0.174457	-0.968694	0.627151	0.386133	99.2	-0.000370798	-0.0020589	0.999195	0.998453	99.2
Q4L180 1xPhospho [S1035(100)]	Q4L180	S1035	KHAIFRVS*PDRQSSW	0.0850207	0.851064	0.879438	0.412695	100	-0.311653	-3.11968	0.0595071	0.00964319	100	-0.343336	-3.43682	0.0388395	0.0054757	100
Q4L180 1xPhospho [S1049(99.4)]	Q4L180	S1049	WQFQRSNS*NSSSVIT	-0.0370949	-0.230692	0.978448	0.819423	99.4	0.740094	4.60262	0.00187642	0.000103355	99.4	0.742855	4.61978	0.00188343	9.88459e-05	99.4
Q4L180 1xPhospho [S791(100)]	Q4L180	S791	SLNGRRIS*DPQVFSK	0.177218	2.52082	0.676409	0.0184252	100	0.0166616	0.237001	0.912252	0.814579	100	-0.0722078	-1.02711	0.542096	0.314159	100
Q4LDG9 1xPhospho [S56(48.1)]	Q4LDG9	S56	NCEKLSLS*TNCIEKI	-0.0307584	-0.292965	0.968329	0.774946	48.1	-0.15419	-1.46861	0.394039	0.169664	48.1	-0.179783	-1.71238	0.29629	0.114551	48.1
Q4V328 1xPhospho [S655(99.6)]	Q4V328	S655	LVLSEMNS*PSRTQTG	-0.330037	-2.04	0.719784	0.0562061	99.6	0.0617874	0.381915	0.850825	0.706968	99.6	-0.136981	-0.846698	0.634167	0.408211	99.6
Q4V328 1xPhospho [S666(98.6)]	Q4V328	S666	TQTGDSSS*ISSFSYR	0.0586449	0.449732	0.947269	0.656762	98.6	0.0806369	0.618383	0.748494	0.541891	98.6	0.0581741	0.446122	0.816696	0.659332	98.6
Q4V328 1xPhospho [S692(63.4)]	Q4V328	S692	PARSLSSS*PQAQPPR	0.0864437	0.718686	0.901548	0.487169	63.4	0.132322	1.10012	0.537515	0.294538	63.4	0.129564	1.07718	0.530503	0.304223	63.4
Q4VC05 1xPhospho [S114(88.1)]	Q4VC05	S114	QENSSNSS*PAPEPNS					88.1					88.1					88.1
Q52LA3 1xPhospho [S53(99.5)]	Q52LA3	S53	FKSPITSS*PPKWMAE					99.5					99.5					99.5
Q52LD8 1xPhospho [S453(92.1)]	Q52LD8	S453	LPEECRLS*PSRECWT					92.1					92.1					92.1
Q52LW3 1xPhospho [S1019(100)]	Q52LW3	S1019	RTKIRPVS*LPVDRLL	0.0455693	0.810627	0.883073	0.425195	100	0.0261146	0.464549	0.813003	0.646257	100	0.125028	2.22411	0.139085	0.0353609	100
Q52LW3 1xPhospho [S1029(100)]	Q52LW3	S1029	VDRLLLAS*PPNERNG	-0.0260242	-0.515273	0.936728	0.610868	100	-0.220552	-4.36688	0.00309031	0.000190629	100	-0.145163	-2.87419	0.051356	0.00813026	100
Q52LW3 1xPhospho [S1143(50)]	Q52LW3	S1143	REASERRS*SDSYPLA	0.152436	1.12882	0.834366	0.26964	50	0.46019	3.40781	0.0205077	0.00221348	50	0.562754	4.16732	0.0045433	0.000319619	50
Q52LW3 1xPhospho [S1185(98.8)]	Q52LW3	S1185	GNEEKPAS*PSAAVPP	0.277085	1.53855	0.804009	0.196796	98.8	0.999033	5.54725	0.0362302	0.00475356	98.8	0.70981	3.9413	0.0816293	0.016044	98.8
Q52LW3 1xPhospho [S171(100)]	Q52LW3	S171	PVSRETKS*FENVSVE	-0.213618	-1.28114	0.815045	0.211847	100	-0.505362	-3.03083	0.0402438	0.00558901	100	-0.563599	-3.3801	0.021034	0.00237182	100
Q52LW3 1xPhospho [S519(93.4)]	Q52LW3	S519	KIEEDRCS*NSADITG	-0.143573	-1.80036	0.758665	0.0838279	93.4	-0.1178	-1.47717	0.367407	0.152062	93.4	-0.177422	-2.22481	0.138945	0.0353082	93.4
Q52LW3 1xPhospho [S552(99.8)]	Q52LW3	S552	GGSSESRS*LDSESIS	-0.0345667	-0.321751	0.964093	0.751325	99.8	-0.257968	-2.40119	0.123563	0.0272852	99.8	-0.32519	-3.0269	0.0475156	0.00721056	99.8
Q52LW3 1xPhospho [S589(49.7)]	Q52LW3	S589	LDEREPPS*PSETGPN	-0.165912	-1.32279	0.809207	0.202362	49.7	-0.0281861	-0.224723	0.918505	0.82471	49.7	-0.012968	-0.103392	0.964035	0.918788	49.7
Q52LW3 1xPhospho [S930(99.9)]	Q52LW3	S930	MKSLFFSS*KEDIHTS	0.0549499	0.305115	0.968329	0.775094	99.9	-0.696334	-3.86648	0.0897355	0.0171163	99.9	-0.764779	-4.24652	0.0692053	0.0124234	99.9
Q52LW3 1xPhospho [S949(99.5)]	Q52LW3	S949	KIFERATS*FEESERK	0.27463	1.98619	0.758665	0.0722308	99.5						0.294218	2.12785	0.189304	0.0565404	99.5
Q53EL6 1xPhospho [S457(100)]	Q53EL6	S457	RGRKRFVS*EGDGGRL	0.181265	1.31231	0.811716	0.205802	100						0.540639	3.91408	0.01111	0.00100662	100
Q53EL6 1xPhospho [S94(100)]	Q53EL6	S94	SGLTVPTS*PKGRLLD	0.0237221	0.459304	0.947269	0.649967	100	-0.0307296	-0.594982	0.758674	0.557179	100	-0.00194116	-0.0375844	0.989296	0.970316	100
Q53EP0 1xPhospho [S208(100)]	Q53EP0	S208	DRQNRLNS*PPSSIYK	0.00175952	0.0345726	0.995841	0.972694	100	-0.0799176	-1.57029	0.331296	0.128862	100	-0.167558	-3.29234	0.024767	0.00294911	100
Q53ET0 1xPhospho [S164(100)]	Q53ET0	S164	GQLFRLPS*ALNRTSS	-0.440418	-2.44547	0.758665	0.0690366	100	2.11981	11.7705	0.00386586	0.000254087	100	1.94402	10.7944	0.00499779	0.000359415	100
Q53ET0 1xPhospho [S433(86.7)]	Q53ET0	S433	HHRRVPLS*PLSLLAG	-0.0712429	-0.395584	0.956351	0.71207	86.7	0.564111	3.13229	0.143073	0.0337807	86.7	0.421983	2.34311	0.230591	0.0772983	86.7
Q53ET0 1xPhospho [S460(77.9)]	Q53ET0	S460	KQFSPTMS*PTLSSIT	-0.398709	-2.21388	0.758665	0.0893555	77.9	0.209811	1.165	0.54975	0.30709	77.9	0.408846	2.27016	0.242757	0.0838636	77.9
Q53EU6 1xPhospho [S68(100)]	Q53EU6	S68	SILKNSAS*VGIIQRD	-0.0291539	-0.185938	0.98109	0.855843	100	0.309279	1.97253	0.239721	0.0739429	100	0.424398	2.70673	0.0958632	0.0202429	100
Q53EZ4 1xPhospho [S428(50)]	Q53EZ4	S428	KVAASPKS*PTAALNE
Q53F19 1xPhospho [S25(50)]	Q53F19	S25	GPALGLPS*PEAESGV	0.088437	0.821101	0.879438	0.419315	50	0.105257	0.977268	0.580583	0.337757	50	0.0897386	0.833186	0.639023	0.412594	50
Q53GA4 1xPhospho [S141(46.6)]	Q53GA4	S141	PSEPSEPS*RPSPQPK	0.0902299	0.753867	0.89359	0.460617	46.6	-0.63204	-5.28067	0.00107176	4.97475e-05	46.6	-0.301834	-2.52181	0.0988982	0.021251	46.6
Q53GA4 1xPhospho [S42(100)]	Q53GA4	S42	RLSLFPAS*PRARPKE	-0.0379509	-0.427638	0.949271	0.673955	100	-0.326001	-3.67344	0.0170412	0.00172338	100	-0.431839	-4.86604	0.00220343	0.000122058	100
Q53GL0 1xPhospho [S271(100)]	Q53GL0	S271	TEKGRCAS*LEEILSQ	-0.374939	-2.62181	0.676409	0.0235724	100	-0.0182555	-0.127654	0.956464	0.900703	100	-0.160548	-1.12266	0.513373	0.28525	100
Q53GL0 1xPhospho [Y253(48.9)]	Q53GL0	Y253	KTDKGATY*TPQAPKK	-0.0508886	-0.516152	0.936728	0.615862	48.9	-0.03135	-0.317977	0.879061	0.756397	48.9	-0.231251	-2.34553	0.146941	0.0385718	48.9
Q53GL7 1xPhospho [S1022(99)]	Q53GL7	S1022	PSGLPGRS*PDT	0.297649	1.65273	0.799327	0.171749	99	-0.0642133	-0.356551	0.869516	0.738965	99	-0.102195	-0.567448	0.782541	0.599945	99
Q53GS9 1xPhospho [S43(47.9)]	Q53GS9	S43	REPEAASS*RGSPVRV	0.377017	2.09343	0.768881	0.102498	47.9	0.386364	2.14533	0.282125	0.09659	47.9	0.35873	1.99189	0.297422	0.115237	47.9
Q53GS9 1xPhospho [S46(100)]	Q53GS9	S46	EAASSRGS*PVRVKRE	0.0351552	0.441158	0.948857	0.662873	100	0.0599469	0.752267	0.685786	0.458884	100	-0.0521828	-0.654837	0.722749	0.518526	100
Q53GS9 1xPhospho [S82(100)]	Q53GS9	S82	EREVDEDS*EPEREVR	0.254408	1.56634	0.775101	0.134572	100						0.200451	1.23413	0.450735	0.232927	100
Q53GT1 1xPhospho [T605(100)]	Q53GT1	T605	LLEPPRGT*PDRSQAD	-0.0485651	-0.994169	0.857291	0.329624	100	-0.074317	-1.52133	0.351212	0.140669	100	-0.149194	-3.05412	0.0380751	0.00528311	100
Q53H80 1xPhospho [S21(99.2)]	Q53H80	S21	DPLLSPAS*PKRRRCA					99.2					99.2					99.2
Q53HC0 1xPhospho [S209(50)]	Q53HC0	S209	PRRRMKKS*LSAPLHP	0.322507	1.71608	0.769678	0.1032	50	1.42092	7.56082	2.68092e-05	5.20985e-07	50	1.46084	7.77324	2.05147e-05	3.52957e-07	50
Q53HL2 1xPhospho [S219(99.9)]	Q53HL2	S219	YNISGNGS*PLADSKE					99.9					99.9					99.9
Q53LP3 1xPhospho [S213(94.9)]	Q53LP3	S213	RDLVMGSS*PQLKRSV	-0.146414	-0.812979	0.89359	0.46066	94.9	-0.452312	-2.51151	0.220461	0.0642363	94.9	-0.580292	-3.22214	0.127933	0.0309422	94.9
Q53SF7 1xPhospho [S1146(93)]	Q53SF7	S1146	*	0.194872	1.52317	0.779224	0.14021	93	0.459935	3.59498	0.014331	0.00138329	93	0.472629	3.6942	0.0116352	0.00107582	93
Q53SF7 1xPhospho [S394(93)]	Q53SF7	S394	PVDGVPPD*SASEANS	0.0937094	1.17128	0.827975	0.256664	93	-0.0674507	-0.843071	0.646685	0.410184	93	0.00466752	0.0583397	0.980951	0.954117	93
Q53SF7 2xPhospho [S294(100); T298(100)]	Q53SF7	T298	KKRRAPLP*PMPASQS	0.138016	1.51876	0.779224	0.141314	100	0.0782626	0.861216	0.635172	0.397268	100	0.0603139	0.663704	0.718311	0.512927	100
Q53SF7 2xPhospho [S294(100); T298(100)]	Q53SF7	S294	SDAPKKRR*APLPPMP	0.138016	1.51876	0.779224	0.141314	100						0.0603139	0.663704	0.718311	0.512927	100
Q53T59 1xPhospho [S249(100)]	Q53T59	S249	FGPGRKLS*PQDPSED	0.216187	1.2204	0.827152	0.247574	100	-0.0795667	-0.449163	0.823636	0.661947	100	-0.14758	-0.833106	0.646454	0.422328	100
Q53TN4 1xPhospho [T285(99.9)]	Q53TN4	T285	DEAGQRST*M	-0.0085862	-0.103715	0.988432	0.918219	99.9	0.158998	1.92058	0.224556	0.0662078	99.9	0.166604	2.01246	0.186037	0.0550122	99.9
Q567U6 1xPhospho [S305(100)]	Q567U6	S305	SELSAEES*PEKLGTS	-0.157278	-1.51231	0.781987	0.147705	100	-0.124883	-1.20081	0.490402	0.245292	100	-0.203612	-1.95783	0.209816	0.0658358	100
Q56NI9 1xPhospho [S512(32.3)]	Q56NI9	S512	SEPIGPES*PSSTECP					32.3					32.3					32.3
Q56NI9 1xPhospho [S75(100)]	Q56NI9	S75	LPSANQGS*PFKSALS					100					100					100
Q58A45 1xPhospho [T353(50)]	Q58A45	T353	SPKITPHT*SPAPRRR	-0.00783713	-0.083413	0.990759	0.934438	50	0.225437	2.39939	0.123883	0.0273864	50	0.167157	1.77911	0.258102	0.0920082	50
Q58WW2 1xPhospho [S336(100)]	Q58WW2	S336	RERDGEQS*PNVSLMQ	-0.0799722	-0.759997	0.893627	0.463074	100	0.348412	3.31105	0.0460516	0.00684872	100	0.355913	3.38234	0.0418679	0.00603221	100
Q5BKZ1 1xPhospho [S270(49.8)]	Q5BKZ1	S270	EKISLSKS*PTKTDPK	0.311454	2.24359	0.715962	0.0461733	49.8	0.446708	3.21791	0.0524842	0.00808798	49.8	0.105942	0.763165	0.67509	0.461258	49.8
Q5C9Z4 1xPhospho [S135(98.9)]	Q5C9Z4	S135	ERARPAPS*RDPSPPR	0.0417777	0.244585	0.975042	0.809527	98.9	0.010356	0.0606283	0.980128	0.952319	98.9	0.0965342	0.565152	0.768605	0.578904	98.9
Q5EBL4 1xPhospho [S346(95.2)]	Q5EBL4	S346	PIAHPRTS*PQPESGI	-0.025902	-0.362884	0.957514	0.719728	95.2	-0.0813703	-1.13999	0.509813	0.265047	95.2	-0.12692	-1.77813	0.249773	0.087493	95.2
Q5F1R6 1xPhospho [S423(100)]	Q5F1R6	S423	DTNLNQDS*AKELEDS	-0.0595466	-0.330639	0.964859	0.757073	100	0.0110331	0.0612627	0.981232	0.954011	100	0.0291992	0.162132	0.944419	0.878855	100
Q5F1R6 1xPhospho [S514(98.3)]	Q5F1R6	S514	ARAPSSSS*LNSATSS	0.534735	2.96917	0.715962	0.0397502	98.3	0.444371	2.46742	0.227066	0.0673974	98.3	0.718923	3.9919	0.0794158	0.0153641	98.3
Q5FBB7 1xPhospho [S256(100)]	Q5FBB7	S256	SKDQVNLS*PKLIQPG					100					100					100
Q5FWE3 1xPhospho [S815(100)]	Q5FWE3	S815	SPINLSRS*IDAALFR					100					100					100
Q5H9F3 1xPhospho [T1035(46.7)]	Q5H9F3	T1035	SSRRGSST*ERPQLGS					46.7					46.7					46.7
Q5H9R7 1xPhospho [S617(100)]	Q5H9R7	S617	QQFDDGGS*DEEDIWE	0.0682343	0.532907	0.935889	0.60459	100	-0.148009	-1.15594	0.516837	0.271949	100	-0.20342	-1.5887	0.335489	0.14015	100
Q5H9R7 1xPhospho [S853(91.2)]	Q5H9R7	S853	APRPPSSS*PEQRTGQ	0.184501	1.51736	0.780526	0.146434	91.2	0.169377	1.39298	0.409593	0.180487	91.2	0.306113	2.51752	0.0995009	0.0214421	91.2
Q5HYI7 1xPhospho [S/T]	Q5HYI7	S/T	AAA	0.0303709	0.274718	0.970431	0.788572		-0.0605567	-0.547762	0.782245	0.594685		0.097571	0.882573	0.622067	0.396155
Q5HYJ3 1xPhospho [S193(93.7)]	Q5HYJ3	S193	HHKISNLS*PEEEQGL	0.198036	1.09962	0.857291	0.331639	93.7	-0.174369	-0.968204	0.627151	0.386351	93.7	-0.00597518	-0.0331779	0.991509	0.97508	93.7
Q5HYJ3 1xPhospho [S338(99.7)]	Q5HYJ3	S338	KSGSILTS*P	0.200072	1.64665	0.775101	0.127587	99.7	-0.0126853	-0.104404	0.966768	0.918709	99.7	0.142669	1.1742	0.489545	0.26486	99.7
Q5HYK7 1xPhospho [S150(45.9)]	Q5HYK7	S150	LLLKKSVS*SENPTYP	-0.211146	-1.17241	0.848449	0.304415	45.9	0.350663	1.9471	0.31957	0.121396	45.9	0.390232	2.16681	0.261574	0.0942558	45.9
Q5HYK7 1xPhospho [S275(100)]	Q5HYK7	S275	CLHEDPQS*PPPLPAE	-0.0044051	-0.0244598	0.997053	0.981626	100	0.555759	3.08592	0.147859	0.0353645	100	0.475446	2.63997	0.188252	0.0559466	100
Q5HYK7 1xPhospho [S368(48.7)]	Q5HYK7	S368	KLPFNRSS*SDMDLQK	-0.0838723	-0.661829	0.914103	0.521566	48.7	0.439112	3.46499	0.0385016	0.00520884	48.7	0.253604	2.00117	0.217824	0.0703971	48.7
Q5HYK7 1xPhospho [S65(100)]	Q5HYK7	S65	KPAANRAS*GEWDSGT	-0.23896	-1.43298	0.796567	0.168897	100	-0.101878	-0.610933	0.753702	0.548834	100	-0.134254	-0.805085	0.653246	0.431212	100
Q5HYW2 1xPhospho [S170(98.8)]	Q5HYW2	S170	RSSDEATK*PTPNPRP	-0.120099	-0.912753	0.869413	0.373361	98.8	0.185508	1.40987	0.402958	0.175518	98.8	0.172001	1.30721	0.422038	0.207493	98.8
Q5HYW2 1xPhospho [S435(100)]	Q5HYW2	S435	NKVPPLVP*KEAATLL	-0.135811	-0.887484	0.871245	0.383239	100	0.533983	3.48942	0.017586	0.00180452	100	0.673852	4.40343	0.00287421	0.000173382	100
Q5HYW2 1xPhospho [T137(89.2)]	Q5HYW2	T137	EELLREAQ*LNLQSLL	-0.214109	-1.58163	0.775101	0.131037	89.2	0.227515	1.68067	0.30194	0.10999	89.2	0.260321	1.923	0.217746	0.0703448	89.2
Q5HYW2 1xPhospho [T320(49)]	Q5HYW2	T320	SDIRPSHS*VPEGVHG	0.00938703	0.0612535	0.991851	0.951828	49	-0.341968	-2.23145	0.15741	0.0385195	49	-0.444844	-2.90276	0.0571556	0.00944458	49
Q5HYW2 1xPhospho [T392(50)]	Q5HYW2	T392	ESTFSTSW*KGDAFTY	0.0298164	0.222904	0.98109	0.826104	50	-0.0133752	-0.0999921	0.967672	0.921449	50	0.017564	0.131307	0.953513	0.89698	50
Q5J8M3 1xPhospho [S36(88.4)]	Q5J8M3	S36	RGRSDRGS*GQGDSLY	-0.0665779	-0.590591	0.925953	0.562091	88.4	-0.0981071	-0.870276	0.633885	0.395536	88.4	-0.198214	-1.75829	0.263641	0.0955818	88.4
Q5JPE7 1xPhospho [S1205(98.2)]; P69849 1xPhospho [S1205(98.2)]	Q5JPE7	S1205	GQAASDNS*GPEDAKR	0.127882	1.13298	0.842793	0.281074	98.2	0.0590457	0.523117	0.792423	0.611163	98.2	-0.217596	-1.9278	0.235076	0.0798136	98.2
Q5JPI9 1xPhospho [S21(100)]	Q5JPI9	S21	AARSDKGS*PGEDGFV	0.10075	0.874049	0.874409	0.393533	100	-0.0695166	-0.603083	0.756713	0.55393	100	-0.0797718	-0.692051	0.707508	0.497681	100
Q5JRA6 1xPhospho [S1706(93.6)]	Q5JRA6	S1706	MPRSEFGS*VDGPLPH	-0.157632	-0.956192	0.864591	0.359312	93.6	-0.165262	-1.00248	0.580162	0.33744	93.6	-0.160788	-0.975333	0.576298	0.350146	93.6
Q5JRA6 1xPhospho [S1740(75.2)]	Q5JRA6	S1740	TATMMNSS*SRGSSPT	-0.61288	-3.40309	0.685047	0.0260316	75.2	-0.299482	-1.66291	0.394039	0.169682	75.2	-0.550869	-3.05876	0.141458	0.036332	75.2
Q5JRA6 1xPhospho [S1906(100)]	Q5JRA6	S1906	CSQALKQS*P						-0.14424	-1.70283	0.288264	0.100946	100	-0.184653	-2.17993	0.147556	0.0388436	100
Q5JRA6 1xPhospho [Y725(91.9)]	Q5JRA6	Y725	SKVEEDDY*PSEELLE	0.165851	0.920904	0.879324	0.407864	91.9	-0.00547974	-0.0304268	0.991278	0.977146	91.9	0.0161973	0.0899371	0.971087	0.932546	91.9
Q5JSH3 1xAcetyl [N-Term]; 1xPhospho [T7(84.6)]	Q5JSH3	T7	MASESDT*EEFYDAP	0.0755532	0.419518	0.955114	0.695821	84.6	-0.0490943	-0.272602	0.902595	0.798297	84.6	0.0608077	0.337641	0.871337	0.75216	84.6
Q5JSH3 1xPhospho [S403(100)]	Q5JSH3	S403	VSNDAAQS*DDEEKLQ	0.616416	3.42272	0.679672	0.0255561	100						0.256649	1.42507	0.442694	0.225372	100
Q5JSH3 1xPhospho [S50(100)]	Q5JSH3	S50	AYKVGNES*PVQELKQ	-0.0589197	-1.03453	0.851801	0.310748	100	-0.102503	-1.79978	0.258601	0.0839212	100	-0.0630324	-1.10674	0.506675	0.278894	100
Q5JSH3 1xPhospho [S561(99.3)]	Q5JSH3	S561	YNTEGRVS*PSPSQES	-0.0280993	-0.245921	0.975042	0.808508	99.3	-0.126709	-1.10894	0.526095	0.281964	99.3	-0.204453	-1.78935	0.25533	0.090293	99.3
Q5JSH3 1xPhospho [S96(100)]	Q5JSH3	S96	LSDQATAS*PIVARTD	0.114759	1.64231	0.773617	0.11299	100	0.00598333	0.0856273	0.970273	0.932442	100	0.0138431	0.198109	0.92555	0.844555	100
Q5JSH3 1xPhospho [T160(31.2)]	Q5JSH3	T160	ETTKLTQT*SSTEQLN	0.407201	2.26103	0.758665	0.0847285	31.2	0.307655	1.70829	0.379579	0.160777	31.2	-0.042401	-0.235436	0.91393	0.825127	31.2
Q5JSH3 1xPhospho [T349(77.8)]	Q5JSH3	T349	SNSGRELT*DEEILAS	0.164706	0.914547	0.879324	0.41083	77.8	-0.0535945	-0.297589	0.891948	0.780441	77.8	-0.104594	-0.580767	0.777456	0.591729	77.8
Q5JSZ5 1xPhospho [S1395]	Q5JSZ5	S1395	ERREGPGS*EPDSQVD						-0.305241	-1.69489	0.384319	0.163356		-0.244972	-1.36024	0.463568	0.243518
Q5JSZ5 1xPhospho [S226(85.8)]	Q5JSZ5	S226	SATSLSTS*PTELGSR	-0.103733	-1.07869	0.844419	0.294879	85.8	0.0382663	0.397922	0.843794	0.695338	85.8	0.0155865	0.16208	0.941694	0.873037	85.8
Q5JSZ5 1xPhospho [S388(100)]	Q5JSZ5	S388	YSEKLKFS*DDEEEEE	-0.121497	-0.674627	0.918465	0.535928	100	-0.0540174	-0.299938	0.891228	0.778771	100	-0.0475707	-0.264142	0.901701	0.804377	100
Q5JSZ5 1xPhospho [S416(99.5)]	Q5JSZ5	S416	PRRQRQLS*MSSADSA	-0.0540432	-0.183088	0.98109	0.858026	99.5	0.859269	2.91104	0.0780316	0.0140242	99.5	0.830762	2.81447	0.0838666	0.016682	99.5
Q5JSZ5 1xPhospho [S480(100)]	Q5JSZ5	S480	GSMFRQQS*IEDKEDK	0.123307	1.23404	0.818247	0.228612	100	0.383333	3.83637	0.008857	0.000748772	100	0.465134	4.65502	0.00174746	9.01957e-05	100
Q5JSZ5 1xPhospho [S556(100)]	Q5JSZ5	S556	AEKEVPWS*PSAEKAS	-0.0106916	-0.136712	0.986616	0.892767	100	0.140145	1.79201	0.270057	0.0898519	100	0.0885487	1.13226	0.498492	0.272292	100
Q5JSZ5 1xPhospho [S613(100)]	Q5JSZ5	S613	EEAREAGS*PAQEFKY	-0.0112559	-0.179518	0.981326	0.858972	100	-0.091341	-1.45677	0.374474	0.157569	100	-0.166746	-2.65939	0.0726002	0.0134344	100
Q5JTD0 1xPhospho [S300(100)]	Q5JTD0	S300	SLGTARGS*PEEELPL	-0.0700443	-0.805774	0.883396	0.427937	100	-0.00391695	-0.0450598	0.984026	0.964416	100	-0.115638	-1.33027	0.406191	0.195383	100
Q5JTD0 1xPhospho [S545(50)]	Q5JTD0	S545	HHLHRKDS*LTQAQEQ	0.0686687	1.11113	0.839403	0.277039	50	0.301705	4.88187	0.001075	5.00311e-05	50	0.272873	4.41535	0.00280946	0.000168098	50
Q5JTD0 1xPhospho [T422(100)]	Q5JTD0	T422	QRAFVDRT*PPPAAVA	0.0578194	0.759623	0.892737	0.457253	100	-0.106521	-1.39946	0.406951	0.178567	100	-0.100246	-1.31702	0.418125	0.204251	100
Q5JTV8 1xPhospho [S143(99.9)]	Q5JTV8	S143	EQPPLQPS*PVMTRRG	-0.131839	-1.16878	0.827975	0.253467	99.9	-0.0202712	-0.179708	0.935401	0.858824	99.9	-0.107901	-0.956559	0.575031	0.347908	99.9
Q5JTV8 1xPhospho [S315(99)]	Q5JTV8	S315	KSELGNQS*PSTSSRQ	-0.124857	-0.69328	0.915259	0.525288	99	0.0925666	0.513987	0.806345	0.63364	99	0.140217	0.778571	0.69087	0.478586	99
Q5JVS0 1xPhospho [S108(100)]	Q5JVS0	S108	PVAQRPDS*PGGGLQA	-0.0827683	-0.888354	0.870876	0.38278	100	-0.0355994	-0.382089	0.84981	0.70561	100	0.0452044	0.48518	0.79947	0.631754	100
Q5JXC2 1xPhospho [S303(100)]	Q5JXC2	S303	YHIHRRKS*FDASDTL					100					100					100
Q5M775 1xPhospho [S425(99.4)]	Q5M775	S425	EKTILETS*FHQHRER	-0.205644	-1.14186	0.853021	0.315581	99.4	-0.394696	-2.19159	0.272891	0.0916394	99.4	-0.523143	-2.90481	0.156393	0.0424375	99.4
Q5M775 1xPhospho [S847(100)]	Q5M775	S847	SVHKTPRS*PLSGIPV	-0.0851941	-0.942709	0.866117	0.365871	100	-0.5717	-6.32611	0.00113641	5.37332e-05	100	-0.662261	-7.3282	0.000400971	1.40535e-05	100
Q5M775 1xPhospho [T140(99.9)]	Q5M775	T140	SSPTSSNT*PTPTKHL	-0.0597389	-0.405003	0.953826	0.690218	99.9	-0.0450846	-0.305653	0.882532	0.763353	99.9	0.0815821	0.55309	0.77447	0.586963	99.9
Q5PRF9 1xPhospho [S271(100)]	Q5PRF9	S271	TPDHAPLS*PQSSVAS	-0.208454	-1.20559	0.827975	0.253017	100	0.425723	2.46215	0.136044	0.0313552	100	0.456604	2.64075	0.103747	0.022786	100
Q5PRF9 1xPhospho [S592(99.6)]	Q5PRF9	S592	PGRMGLLS*PSGIGGV	0.238868	1.82876	0.758665	0.0793365	99.6	0.306771	2.34862	0.12268	0.0270146	99.6	0.448988	3.43742	0.0190017	0.00205564	99.6
Q5PRF9 1xPhospho [S607(100)]	Q5PRF9	S607	SPRHALTS*PSLGGQG	0.0870129	0.910746	0.869413	0.371088	100	-0.211524	-2.21398	0.150042	0.0361335	100	-0.188059	-1.96837	0.197165	0.0601573	100
Q5QJE6 1xPhospho [S117(100)]	Q5QJE6	S117	RQILIACS*PVSSVRK	0.0668774	0.835411	0.879324	0.411364	100	-0.126967	-1.58603	0.325671	0.125246	100	-0.0719347	-0.898584	0.602825	0.377409	100
Q5QJE6 1xPhospho [S184(100)]	Q5QJE6	S184	ESHTEAIS*DAETSSS	0.406493	2.2571	0.758665	0.085104	100	0.264323	1.46768	0.451325	0.214183	100	0.246651	1.36956	0.460524	0.240823	100
Q5QJE6 1xPhospho [S434(100)]	Q5QJE6	S434	YTSAPNTS*QGKDNSV	-0.213938	-1.18791	0.84659	0.29889	100	-0.400872	-2.22589	0.266731	0.088151	100	-0.437451	-2.42899	0.217679	0.0702963	100
Q5QJE6 1xPhospho [T232(100)]	Q5QJE6	T232	NEKQIVGT*PVNSEDS	0.0448169	0.248851	0.97711	0.815408	100	0.0996744	0.553453	0.791514	0.608656	100	-0.0500773	-0.27806	0.895711	0.794383	100
Q5QP82 1xPhospho [S92(98.3)]	Q5QP82	S92	PGEPSPPS*PPCRRPG	-0.168379	-1.32319	0.804642	0.197695	98.3	-0.10481	-0.823636	0.652877	0.4179	98.3	-0.0778509	-0.611784	0.745244	0.54618	98.3
Q5R372 1xPhospho [S119(90.8)]	Q5R372	S119	ISTPRPSS*PGGLPEE	-0.145382	-1.07868	0.843402	0.290984	90.8	-0.342132	-2.53848	0.0916909	0.0177049	90.8	-0.108167	-0.802558	0.652025	0.42976	90.8
Q5SNT2 1xPhospho [S441(91.8)]	Q5SNT2	S441	FRSPRRTS*PSSLPGR	0.0414451	0.563296	0.929839	0.578229	91.8	-0.0667796	-0.907626	0.615284	0.372703	91.8	-0.0334585	-0.454746	0.813126	0.653198	91.8
Q5SQI0 1xPhospho [S315(100)]	Q5SQI0	S315	LAADPGGS*PAQRRRT	-0.0685879	-0.950127	0.863768	0.351102	100	-0.107903	-1.49474	0.360202	0.147443	100	-0.0389893	-0.540106	0.779271	0.593882	100
Q5SRE5 1xPhospho [S1523(100)]	Q5SRE5	S1523	QRVQRPPS*AASAAPS	0.0446254	0.410417	0.953826	0.689301	100	0.00872774	0.0802685	0.973229	0.937451	100	0.00663267	0.0610003	0.980851	0.952442	100
Q5SRE5 1xPhospho [S1708(50)]	Q5SRE5	S1708	YFRRGAPS*SPATGVL	-0.116966	-0.988558	0.857291	0.332308	50	0.31745	2.68298	0.072692	0.0127227	50	0.235066	1.9867	0.192481	0.0579689	50
Q5SRE5 1xPhospho [S1717(99.5)]	Q5SRE5	S1717	PATGVLPS*PQGKSTS	-0.0463122	-0.482469	0.944006	0.633652	99.5	0.22012	2.29316	0.133763	0.0304813	99.5	0.273571	2.85	0.0536281	0.00860943	99.5
Q5SSJ5 1xAcetyl [N-Term]; 1xPhospho [S6(99.7)]	Q5SSJ5	S6	MATDTS*QGELVHP	0.119699	0.608756	0.923754	0.554925	99.7	-0.248795	-1.2653	0.473313	0.231648	99.7	0.0760535	0.386786	0.843889	0.706218	99.7
Q5SSJ5 1xPhospho [S156(92.6)]	Q5SSJ5	S156	KQTPMASS*PRPKMDA	0.0833402	0.58263	0.927615	0.571774	92.6	0.0855331	0.59796	0.761229	0.561853	92.6	-0.0125535	-0.0877613	0.970763	0.931628	92.6
Q5SSJ5 1xPhospho [S249(50)]	Q5SSJ5	S249	RNRKNRSS*AVDPEPQ	-0.0788617	-0.647579	0.914408	0.523133	50	-0.120231	-0.987288	0.574834	0.332918	50	0.0518094	0.425437	0.826337	0.674142	50
Q5SSJ5 1xPhospho [T51(99.4)]	Q5SSJ5	T51	TVNSTRET*PPKSKLA	0.087812	1.15099	0.828061	0.260577	99.4	0.128837	1.68873	0.2928	0.103652	99.4	-0.0162251	-0.21267	0.918518	0.833301	99.4
Q5SW79 1xPhospho [S1059(99.9)]	Q5SW79	S1059	HGRTPLTS*ADEHVHS	0.0319001	0.374179	0.956561	0.715311	99.9	0.137764	1.61594	0.34004	0.134115	99.9	-0.0173926	-0.204011	0.923789	0.842033	99.9
Q5SW79 1xPhospho [S1079(89.7)]	Q5SW79	S1079	KVTKSKTS*PVVSGSS	-0.236438	-1.69436	0.773617	0.118001	89.7	-0.0848191	-0.607829	0.757985	0.555518	89.7	0.112783	0.808221	0.656941	0.435922	89.7
Q5SW79 1xPhospho [S1112(50)]	Q5SW79	S1112	RARLGEAS*DSELADA	-0.0168745	-0.291762	0.968329	0.772865	50	-0.0952746	-1.64731	0.305394	0.111952	50	-0.0541811	-0.936798	0.582972	0.357784	50
Q5SW79 1xPhospho [S1165(100)]	Q5SW79	S1165	LGSLSARS*DSEATIS	-0.191551	-1.06361	0.861276	0.345905	100	-0.266783	-1.48134	0.447664	0.210715	100	-0.623064	-3.45963	0.109357	0.0246896	100
Q5SW79 1xPhospho [S1239(47.3)]	Q5SW79	S1239	RFPTDYAS*TSEDEFG	-0.0278642	-0.372289	0.956561	0.713998	47.3	-0.189429	-2.53093	0.102964	0.0208503	47.3	-0.0708667	-0.946837	0.580975	0.356183	47.3
Q5SW79 1xPhospho [S1241(75.4)]	Q5SW79	S1241	PTDYASTS*EDEFGSN	0.013422	0.163338	0.983717	0.872061	75.4	-0.0603124	-0.73397	0.695626	0.472361	75.4	-0.0299533	-0.364516	0.85207	0.719693	75.4
Q5SW79 1xPhospho [S1270(100)]	Q5SW79	S1270	LKTTRLQS*AGSAMPT	0.407574	1.78831	0.758665	0.0857976	100	1.08892	4.77786	0.00131735	6.55493e-05	100	1.07246	4.70562	0.00156213	7.9083e-05	100
Q5SW79 1xPhospho [S1529(97.3)]; Q96L14 1xPhospho [S238(97.3)]	Q5SW79	S238	LFPFCREP*SYFEIPT	-0.743245	-3.94645	0.456431	0.000564712	97.3	-0.494631	-2.62637	0.0792779	0.0144936	97.3
Q5SW79 1xPhospho [S379(88.8)]	Q5SW79	S379	KHDDGTQS*DSENAGA	0.065511	0.38087	0.956351	0.706502	88.8	0.170168	0.98933	0.574019	0.331939	88.8	0.11913	0.692601	0.704691	0.494915	88.8
Q5SW79 1xPhospho [S667(99.5)]	Q5SW79	S667	AKVVTQRS*EIGEKQD	0.300558	1.66888	0.795067	0.168481	99.5	0.520946	2.89261	0.168604	0.0429702	99.5	0.437902	2.4315	0.217247	0.070103	99.5
Q5SW79 1xPhospho [S865(48.6)]	Q5SW79	S865	KQTSSTPS*SLALTSA	0.159925	0.946724	0.865454	0.363909	48.6	0.360624	2.13482	0.20066	0.0558589	48.6	0.211093	1.24962	0.455992	0.237111	48.6
Q5SW79 1xPhospho [S930(41.1)]	Q5SW79	S930	YNRDNSIS*PESDVDT	0.144812	0.804085	0.893627	0.465243	41.1	0.106725	0.592601	0.77578	0.58449	41.1	-0.0327102	-0.181627	0.936582	0.864474	41.1
Q5SW79 1xPhospho [T/S]	Q5SW79	T/S	AAA	0.0529977	0.327763	0.961561	0.746849		0.423152	2.61697	0.0909472	0.0174037		0.140503	0.868934	0.622097	0.396251
Q5SW79 1xPhospho [T644(100)]	Q5SW79	T644	QGERRRRT*LPQLPNE	0.279061	2.36757	0.712813	0.0292336	100	0.411364	3.49004	0.0230039	0.00259395	100	0.317215	2.69128	0.0777537	0.0148693	100
Q5SW79 1xPhospho [T920(82.9)]	Q5SW79	T920	KTDEGPDT*PSYNRDN	0.186226	1.03404	0.864591	0.358024	82.9	0.629906	3.49762	0.112921	0.0238337	82.9	0.553733	3.07466	0.140048	0.0357617	82.9
Q5SW79 2xPhospho [S1160(93); S1162(85.7)]	Q5SW79	S1160	PRRTRLGS*LSARSDS	0.118184	0.69142	0.908067	0.498068	93	0.493207	2.88545	0.0602852	0.00980502	93	0.632173	3.69845	0.0159794	0.00162978	93
Q5SW79 2xPhospho [S1160(93); S1162(85.7)]	Q5SW79	S1162	RTRLGSLS*ARSDSEA	0.118184	0.69142	0.908067	0.498068	85.7	0.493207	2.88545	0.0602852	0.00980502	85.7	0.632173	3.69845	0.0159794	0.00162978	85.7
Q5SW79 2xPhospho [S1521(50); S1522(97.2)]; Q96L14 2xPhospho [S230(50); S231(97.2)]	Q5SW79	S230	SAAANEEV*LFPFCRE	0.192678	1.71468	0.769678	0.103462	50	0.144575	1.2866	0.451346	0.214434	50	0.163265	1.45293	0.365336	0.163347	50
Q5SW79 2xPhospho [S1521(50); S1522(97.2)]; Q96L14 2xPhospho [S230(50); S231(97.2)]	Q5SW79	S231	AAANEEVL*FPFCREP	0.192678	1.71468	0.769678	0.103462	97.2	0.144575	1.2866	0.451346	0.214434	97.2
Q5SW96 1xPhospho [S14(100)]	Q5SW96	S14	AGRALIRS*PSLAKQS	0.0886939	0.827983	0.883073	0.425103	100	-0.364621	-3.40384	0.0414369	0.00580599	100	-0.290503	-2.71193	0.0952277	0.0200551	100
Q5SYE7 1xPhospho [S1089(100)]	Q5SYE7	S1089	LRPVRKNS*GAEAAQL	-0.284483	-2.04593	0.75029	0.065173	100	0.377213	2.71281	0.100332	0.0200233	100	0.265225	1.90743	0.240423	0.0826275	100
Q5SYE7 1xPhospho [S1190(81.9)]	Q5SYE7	S1190	STTPLPDS*SPSRKPP	-0.0692112	-0.443784	0.948866	0.665715	81.9	0.00916961	0.0587957	0.981232	0.954159	81.9	0.132273	0.848134	0.639668	0.414256	81.9
Q5SYE7 1xPhospho [S1191]	Q5SYE7	S1191	TTPLPDSS*PSRKPPP	-0.000476628	-0.00264653	0.999372	0.998012		-0.437393	-2.42867	0.233266	0.0703212		-0.167811	-0.93179	0.628511	0.402826
Q5SYE7 1xPhospho [S1467(99.2)]	Q5SYE7	S1467	PSPDAPES*PSSCSPS	-0.288221	-1.18838	0.827975	0.259456	99.2	-0.0333028	-0.137313	0.953111	0.893239	99.2	0.152599	0.62919	0.741793	0.541941	99.2
Q5SYE7 1xPhospho [S1474(71.7)]	Q5SYE7	S1474	SPSSCSPS*KNRRAQE	-0.355758	-1.97539	0.773617	0.117466	71.7	0.253077	1.40524	0.471933	0.230776	71.7	0.431814	2.39769	0.22196	0.0727619	71.7
Q5SYE7 1xPhospho [S1495(100)]	Q5SYE7	S1495	GLMPRSLS*FSGPRYG	-0.0610415	-0.33894	0.964093	0.751251	100	-0.288317	-1.60092	0.412462	0.182681	100	-0.0584799	-0.324716	0.8762	0.761239	100
Q5SYE7 1xPhospho [S198(100)]	Q5SYE7	S198	TQTNWTKS*LPLPTPE	0.188503	2.0297	0.717347	0.053109	100	-0.109681	-1.18098	0.492794	0.248674	100	-0.193314	-2.0815	0.168407	0.047735	100
Q5SYE7 1xPhospho [S328(100)]	Q5SYE7	S328	DSDAGFHS*LPRSGAR	0.0167582	0.216453	0.98109	0.830383	100	-0.314032	-4.05611	0.00574405	0.00042588	100	-0.289214	-3.73556	0.0107914	0.000968405	100
Q5SYE7 2xPhospho [S1388(90.9); T1392(99)]	Q5SYE7	T1392	HSPSPPVT*PTGAAPS	0.312616	1.95918	0.758665	0.0756509	99	0.851137	5.33413	0.00357965	0.000231288	99	0.780132	4.88914	0.00609728	0.000465654	99
Q5SYE7 2xPhospho [S1388(90.9); T1392(99)]	Q5SYE7	S1388	HSRNHSPS*PPVTPTG	0.312616	1.95918	0.758665	0.0756509	90.9	0.851137	5.33413	0.00357965	0.000231288	90.9	0.780132	4.88914	0.00609728	0.000465654	90.9
Q5T035 1xPhospho [S66(88.8)]; Q9NZB2 1xPhospho [S417(88.8)]	Q9NZB2	S417	KNLTEQNS*YSNIPHE	0.0668996	0.371467	0.958061	0.728632	88.8	0.075539	0.419439	0.844009	0.695874	88.8	0.0472874	0.262569	0.901816	0.805509	88.8
Q5T0B9 1xPhospho [S404(90.7)]	Q5T0B9	S404	EHLVSHHS*PQRTESP	0.169343	0.940298	0.876628	0.398924	90.7	0.2798	1.55362	0.425491	0.193285	90.7	0.382398	2.12331	0.269982	0.0990501	90.7
Q5T0B9 2xPhospho [S159(92.2); S169(99.3)]	Q5T0B9	S169	TLISGITS*PPLLDSI	-0.226225	-1.25614	0.839403	0.275667	99.3	-0.0663425	-0.368374	0.864377	0.730769	99.3	0.227016	1.26053	0.501133	0.274231	99.3
Q5T0B9 2xPhospho [S159(92.2); S169(99.3)]	Q5T0B9	S159	SQSRLIAS*SPTLISG	-0.226225	-1.25614	0.839403	0.275667	92.2	-0.0663425	-0.368374	0.864377	0.730769	92.2	0.227016	1.26053	0.501133	0.274231	92.2
Q5T0N5 1xPhospho [S295(99.8)]	Q5T0N5	S295	QHIYRTIS*DGTISAS	-0.307692	-1.43189	0.803531	0.179692	99.8
Q5T0N5 2xPhospho [S488(50); S501(80.7)]	Q5T0N5	S488	GRGDRRHS*SDINHLV	0.569478	3.16209	0.712813	0.0328067	50	0.0476005	0.264307	0.905134	0.804258	50	0.291169	1.61675	0.386624	0.179266	50
Q5T0N5 2xPhospho [S488(50); S501(80.7)]	Q5T0N5	S501	LVTQGRES*PEGSYTD	0.569478	3.16209	0.712813	0.0328067	80.7
Q5T1M5 1xPhospho [S346(87)]	Q5T1M5	S346	ALRTKSNS*LSEQLAI	-0.0807072	-0.560116	0.931185	0.580362	87	0.147088	1.02081	0.559531	0.31708	87	0.209849	1.45637	0.35874	0.157679	87
Q5T1M5 1xPhospho [S348(76.4)]	Q5T1M5	S348	RTKSNSLS*EQLAINT	-0.436189	-2.42199	0.758665	0.0708396	76.4	1.65579	9.19396	0.00822451	0.00068035	76.4	2.09377	11.6259	0.00398005	0.000267012	76.4
Q5T1M5 1xPhospho [S956(100)]	Q5T1M5	S956	EERPRRPS*QEQSASA	0.0661774	0.793961	0.886972	0.434656	100	-0.0392628	-0.471055	0.809626	0.641668	100	-0.0471362	-0.565516	0.767215	0.576741	100
Q5T1M5 2xPhospho [S1161(66.7); S1162(66.7)]	Q5T1M5	S1161	PSHHSQRS*SLSGDEE	-0.154477	-0.857749	0.888019	0.438129	66.7	-0.21443	-1.19065	0.540872	0.297925	66.7	-0.176637	-0.980798	0.606303	0.380787	66.7
Q5T1M5 2xPhospho [S1161(66.7); S1162(66.7)]	Q5T1M5	S1162	SHHSQRSS*LSGDEED	-0.154477	-0.857749	0.888019	0.438129	66.7	-0.21443	-1.19065	0.540872	0.297925	66.7	-0.176637	-0.980798	0.606303	0.380787	66.7
Q5T200 1xPhospho [S109(46.7)]	Q5T200	S109	KRNTEESS*SPVRKES	0.206653	0.817224	0.884971	0.43097	46.7	-0.177367	-0.701412	0.715403	0.49747	46.7	0.137184	0.542506	0.78161	0.59818	46.7
Q5T200 1xPhospho [S110(93.1)]	Q5T200	S110	RNTEESSS*PVRKESS	0.181014	1.47109	0.786689	0.153687	93.1	0.0997117	0.810349	0.659835	0.425352	93.1	0.116955	0.950485	0.576829	0.350924	93.1
Q5T200 1xPhospho [S1208(100)]	Q5T200	S1208	HTSGRLRS*PSNDSAH	-0.0117201	-0.0634424	0.991851	0.949917	100	0.0134367	0.0727346	0.975485	0.942594	100	0.26618	1.44087	0.363801	0.161975	100
Q5T200 1xPhospho [S1423(100)]	Q5T200	S1423	RMDKDLGS*VQGFEET	0.0403917	0.424299	0.951177	0.679445	100	0.0300229	0.315379	0.880236	0.758317	100	-0.158753	-1.66764	0.310969	0.123287	100
Q5T200 1xPhospho [S241(50)]	Q5T200	S241	DRKTSAVS*SPLLDQQ	-0.072916	-1.30644	0.809207	0.20324	50	-0.096345	-1.72623	0.282125	0.096591	50	-0.0969649	-1.73733	0.26222	0.0945796	50
Q5T200 1xPhospho [S242(91.9)]	Q5T200	S242	RKTSAVSS*PLLDQQR	-0.0924199	-0.217573	0.98109	0.831705	91.9	-0.0734988	-0.173029	0.938581	0.865739	91.9	0.127278	0.299635	0.88262	0.769985	91.9
Q5T200 1xPhospho [S64(100)]	Q5T200	S64	CRFVHGPS*PRGKGYS	0.0480188	0.616071	0.919253	0.543392	100	-0.170586	-2.18858	0.15625	0.0381384	100	-0.0813504	-1.04371	0.532973	0.306563	100
Q5T200 1xPhospho [S877(92.3)]	Q5T200	S877	PQESRSLS*PSHLTED	-0.104805	-1.3739	0.804009	0.186237	92.3	-0.023456	-0.307486	0.882532	0.761981	92.3	-0.0683498	-0.896002	0.607303	0.382005	92.3
Q5T200 1xPhospho [S943(98)]	Q5T200	S943	DIIGHHQS*EDRETSD	0.10377	0.982649	0.861475	0.346688	98	0.0229113	0.216958	0.922112	0.832172	98	-0.0612015	-0.579549	0.76507	0.573779	98
Q5T200 1xPhospho [S986(87.1)]	Q5T200	S986	RGNIETTS*EDGQVFS	0.130575	0.658729	0.914076	0.518356	87.1	0.375191	1.89277	0.240303	0.0744794	87.1	0.34674	1.74924	0.266482	0.0971725	87.1
Q5T200 1xPhospho [S993(100)]	Q5T200	S993	SEDGQVFS*PKKGQKK	0.101657	0.772555	0.889597	0.446996	100	0.133499	1.01455	0.562991	0.319997	100	-0.0418515	-0.318056	0.871518	0.753072	100
Q5T200 1xPhospho [T1033(100)]	Q5T200	T1033	KKKRGPRT*PPITTKE	0.209336	1.16236	0.84978	0.308047	100	0.51507	2.85999	0.172585	0.0444334	100	-0.554242	-3.07749	0.139858	0.0356614	100
Q5T200 2xPhospho [S207(87); S209(52.2)]	Q5T200	S207	EVVRSKLS*PSPSLRK	0.0133852	0.0743226	0.991055	0.944228	87	-0.0527274	-0.292775	0.893465	0.783869	87	-0.0948833	-0.52685	0.795981	0.62543	87
Q5T200 2xPhospho [S207(87); S209(52.2)]	Q5T200	S209	VRSKLSPS*PSLRKSS
Q5T4S7 1xPhospho [S178(99.7)]	Q5T4S7	S178	EDQKELAS*PVSPELR	-0.0351246	-0.482331	0.944006	0.633748	99.7	-0.0226161	-0.310565	0.880548	0.758695	99.7	-0.053395	-0.733221	0.683182	0.470213	99.7
Q5T4S7 1xPhospho [S2718(50)]	Q5T4S7	S2718	RRHVTLPS*SPRSNTP	0.035286	0.403403	0.953826	0.690066	50	-0.0673052	-0.769458	0.677728	0.448799	50	-0.0700485	-0.80082	0.652925	0.430747	50
Q5T4S7 1xPhospho [S619(50)]	Q5T4S7	S619	PPPPPLES*SPRVKSP	-0.278983	-1.54909	0.804009	0.194335	50	-0.0413724	-0.229725	0.920557	0.829277	50	-0.0143478	-0.0796677	0.974141	0.940227	50
Q5T5C0 1xPhospho [S692(99.9)]	Q5T5C0	S692	PRKSRQPS*GAGLCDI	0.415092	2.30484	0.758665	0.0806673	99.9						0.276218	1.53373	0.409286	0.19793	99.9
Q5T5C0 1xPhospho [T784(50)]	Q5T5C0	T784	RSRSSSVT*SIDKESR	0.115545	1.28126	0.815045	0.216261	50	0.286742	3.17964	0.0382003	0.00515863	50	0.147899	1.64003	0.30309	0.11825	50
Q5T5P2 1xPhospho [S361(99.7)]	Q5T5P2	S361	LPVSRPIS*PSPSAIL					99.7					99.7					99.7
Q5T5U3 1xPhospho [S1098(99.4)]	Q5T5U3	S1098	EPKTQSPH*SPKEESE	0.119584	0.664005	0.919027	0.542055	99.4	-0.234329	-1.30114	0.505768	0.261297	99.4	0.143884	0.798932	0.681009	0.467915	99.4
Q5T5U3 1xPhospho [S1668(99.9)]	Q5T5U3	S1668	VTKSSRRN*SEGSELS	-0.0611022	-0.484301	0.944006	0.633976	99.9	-0.059673	-0.472974	0.809769	0.641881	99.9	-0.136352	-1.08073	0.521102	0.293995	99.9
Q5T5U3 1xPhospho [S1712(99.8)]	Q5T5U3	S1712	RKKSARFK*SDSGSLG	0.645162	3.58233	0.676409	0.0220484	99.8	0.94711	5.25893	0.0413393	0.0057872	99.8	0.817903	4.5415	0.0584547	0.00981842	99.8
Q5T5U3 1xPhospho [S1741(99.9)]	Q5T5U3	S1741	FDVMKKGK*STGSLLT	0.0478569	0.420851	0.950656	0.677444	99.9	0.120592	1.06048	0.541652	0.299018	99.9	-0.0440205	-0.387114	0.841954	0.701933	99.9
Q5T5U3 1xPhospho [S1860(48.1)]	Q5T5U3	S1860	LARERLRT*STSDLSR	0.0973679	1.28505	0.815045	0.214963	48.1	-0.0891121	-1.17609	0.499853	0.254784	48.1	0.0318071	0.419786	0.829516	0.679579	48.1
Q5T5U3 1xPhospho [S615(100)]	Q5T5U3	S615	PRGISQDR*SPLVKVR	-0.0450822	-0.443962	0.947336	0.660872	100	-0.316936	-3.12114	0.0348118	0.0044899	100	-0.34813	-3.42832	0.0193063	0.00210293	100
Q5T5U3 1xPhospho [T326(84.3)]	Q5T5U3	T326	SPPLSIPT*THLIHQP	0.139691	0.619571	0.920302	0.548031	84.3	-0.124785	-0.553456	0.779933	0.590911	84.3	-0.0205366	-0.0910855	0.969611	0.929046	84.3
Q5T5Y3 1xPhospho [S1080(99.8)]	Q5T5Y3	S1080	VHFVEPLS*PTGVAGH	0.0152414	0.199069	0.98109	0.843812	99.8	0.213501	2.78855	0.0608974	0.00994981	99.8	0.203673	2.66019	0.0726002	0.0134098	99.8
Q5T5Y3 1xPhospho [S1372(100)]	Q5T5Y3	S1372	PKKPRPKS*VHREESC	0.125305	1.12569	0.839064	0.27499	100	0.264766	2.37855	0.127653	0.0285833	100	-0.106977	-0.961034	0.576071	0.349189	100
Q5T5Y3 1xPhospho [S563(100)]	Q5T5Y3	S563	DPEFPRAS*PRALGLT	0.166789	1.41905	0.795067	0.168178	100	-0.426836	-3.63153	0.0133888	0.00126115	100	-0.519711	-4.42171	0.0027831	0.000165347	100
Q5T5Y3 1xPhospho [S629(100)]	Q5T5Y3	S629	SIVSRRPS*EGPQPLV	0.0302562	0.154336	0.984194	0.879051	100	0.730306	3.72528	0.0155014	0.00153499	100	0.88993	4.53952	0.00379239	0.000250197	100
Q5T6F2 1xPhospho [S427(50)]	Q5T6F2	S427	LSHLDFKS*QPEPSPV	-0.0822605	-0.568371	0.931185	0.581085	50	-0.143361	-0.990539	0.585584	0.342986	50	-0.0305355	-0.210982	0.920502	0.83672	50
Q5T6F2 1xPhospho [S473(100)]	Q5T6F2	S473	RESTPGDS*PSTVNKL	-0.0444851	-0.532353	0.934555	0.600951	100	0.154027	1.84324	0.254808	0.081719	100	0.0873347	1.04513	0.536018	0.309708	100
Q5T7W0 1xPhospho [S176(93.4)]	Q5T7W0	S176	HRDTEATS*GEGASQS	0.0807393	0.431562	0.949314	0.674312	93.4	0.302653	1.61772	0.339437	0.133728	93.4	0.377653	2.0186	0.214012	0.0683174	93.4
Q5T7W0 1xPhospho [S216(100)]	Q5T7W0	S216	LHAVDVFS*VEGAPEN	-0.0118509	-0.0766951	0.990759	0.940229	100	0.0226418	0.146531	0.950102	0.886126	100	0.0525649	0.340183	0.863761	0.740061	100
Q5T7W0 1xPhospho [S429(100)]	Q5T7W0	S429	IASNQSRS*PPAVVEE	0.112678	1.02875	0.853482	0.317137	100	-0.0321061	-0.293131	0.887428	0.772754	100	-0.118271	-1.07982	0.52124	0.294389	100
Q5T7W0 1xPhospho [T175(33.3)]	Q5T7W0	T175	AHRDTEAT*SGEGASQ	0.244632	0.954448	0.864591	0.360156	33.3	0.0546491	0.213217	0.923224	0.835018	33.3	0.334614	1.30552	0.434429	0.218094	33.3
Q5T7W0 1xPhospho [T450(61.2)]	Q5T7W0	T450	QRNSANNT*TTSGLTP	-0.219963	-1.22137	0.843402	0.287282	61.2	-0.092221	-0.512068	0.807226	0.63487	61.2	-0.12793	-0.710347	0.720675	0.515685	61.2
Q5T8I3 1xPhospho [S350(99.6)]	Q5T8I3	S350	HLPNRVGS*GAYEQVV					99.6					99.6					99.6
Q5T8P6 1xPhospho [S127(100)]	Q5T8P6	S127	FSRRLNHS*PPQSSSR	-0.0989657	-1.22396	0.823375	0.236648	100	0.0374106	0.462677	0.814558	0.649105	100
Q5T8P6 1xPhospho [S616(99.4)]	Q5T8P6	S616	TQQLQTTS*PKVMQPL	-0.0308198	-0.332013	0.961423	0.743691	99.4	0.214603	2.31185	0.140124	0.0327502	99.4	0.0567517	0.611369	0.746589	0.548552	99.4
Q5T8P6 1xPhospho [T516(50)]	Q5T8P6	T516	DKPNFNRT*NSPGFQK	0.00842034	0.117608	0.988432	0.907314	50	0.236412	3.302	0.0249601	0.00287941	50	0.14148	1.97607	0.195394	0.05923	50
Q5T9C2 1xPhospho [S372(96.2)]	Q5T9C2	S372	IQLATRVS*SGVYEPV					96.2					96.2					96.2
Q5TBA9 1xPhospho [S2507(91.5)]	Q5TBA9	S2507	EERQLSGS*TPSLNKM	0.0870789	1.04101	0.84978	0.30779	91.5	-0.0105213	-0.12578	0.956548	0.900908	91.5	-0.0480456	-0.574374	0.762582	0.570824	91.5
Q5TBA9 1xPhospho [S3012(87)]	Q5TBA9	S3012	DSSVSGTS*L	-0.392621	-2.18007	0.758665	0.0928454	87	-0.289868	-1.60952	0.409997	0.180817	87	-0.047359	-0.262966	0.901774	0.805223	87
Q5TC79 1xPhospho [T156(99.7)]	Q5TC79	T156	PPESHRVT*PNLNRSL					99.7					99.7					99.7
Q5TCQ9 1xPhospho [S724(99)]	Q5TCQ9	S724	DKPPNTKD*LDVFLRK	0.0970421	1.24582	0.818247	0.228703	99	0.0717293	0.920858	0.6129	0.369226	99	0.0502497	0.645103	0.729348	0.526947	99
Q5TCQ9 1xPhospho [S857(100)]	Q5TCQ9	S857	YDVVLQRK*ENEGFGF	-0.086146	-0.671103	0.912415	0.508281	100	-0.157087	-1.22376	0.474494	0.232402	100	-0.107485	-0.837342	0.636604	0.410298	100
Q5TCX8 1xPhospho [S528(100)]	Q5TCX8	S528	HKITVQAS*PNLDKRR					100					100					100
Q5TCZ1 1xPhospho [S1002(99.1)]	Q5TCZ1	S1002	CALRRNES*LTATDGL					99.1					99.1					99.1
Q5TCZ1 1xPhospho [S1038(100)]	Q5TCZ1	S1038	RLAERAAS*QGSDSPL					100					100					100
Q5TCZ1 1xPhospho [S406(100)]	Q5TCZ1	S406	VSRLAQGS*PAVARIA					100					100					100
Q5TCZ1 1xPhospho [S421(100)]	Q5TCZ1	S421	PQRAQISS*PNLRTRP					100					100					100
Q5TCZ1 1xPhospho [S547(100)]	Q5TCZ1	S547	GASESQDS*PRKLKYE					100					100					100
Q5TCZ1 1xPhospho [S819(47.7)]	Q5TCZ1	S819	SEGSRRSS*SDLITLP					47.7					47.7					47.7
Q5TDH0 1xPhospho [S106(99.7)]	Q5TDH0	S106	IAVPGTSS*PRQRQPP	-0.00984603	-0.0817188	0.990759	0.935518	99.7	0.408759	3.39256	0.0209898	0.00229929	99.7	0.352169	2.92289	0.0475954	0.0072413	99.7
Q5TGL8 1xPhospho [S150(100)]	Q5TGL8	S150	KIQPSFQS*PVKISEI	0.0585426	0.51181	0.936728	0.6188	100	-0.0794823	-0.694876	0.718996	0.501402	100	-0.0988981	-0.86462	0.631499	0.405522	100
Q5TGY3 1xPhospho [S1064(88.4)]	Q5TGY3	S1064	DSRASTVS*PGGYMVP	-0.0525069	-0.559309	0.931185	0.582801	88.4	0.0218357	0.232596	0.914566	0.818683	88.4	-0.0643636	-0.685608	0.710776	0.501642	88.4
Q5TGY3 1xPhospho [S1095]	Q5TGY3	S1095	SSSSFQPS*PENCRQF	0.246598	1.36926	0.827152	0.240908		0.373419	2.07345	0.294613	0.104878		0.12152	0.674756	0.737004	0.535854
Q5TGY3 1xPhospho [S1507(98)]	Q5TGY3	S1507	LSAPHLAS*PPATPKA	-0.168533	-1.0809	0.844419	0.293921	98	-0.0348838	-0.223731	0.918729	0.825471	98	0.122366	0.78481	0.661539	0.442709	98
Q5TGY3 1xPhospho [S596(95.8)]	Q5TGY3	S596	RRKQKLAS*PQPSYAA	0.114662	0.996495	0.857291	0.332136	95.8	0.0005502	0.00478163	0.998294	0.996237	95.8	0.103896	0.902927	0.603716	0.378416	95.8
Q5TGY3 1xPhospho [S896(100)]	Q5TGY3	S896	PSRGAKAS*PVAVGSS	-0.370578	-1.12555	0.842793	0.284074	100	-0.228187	-0.693071	0.719664	0.502491	100	-0.69386	-2.10745	0.194052	0.0585831	100
Q5TGY3 1xPhospho [T1547(93.4)]	Q5TGY3	T1547	CPLLSDLT*LSPVPRD	-0.108872	-0.604524	0.929196	0.577254	93.4	0.291095	1.61634	0.408056	0.179355	93.4	0.381686	2.11935	0.270293	0.099499	93.4
Q5TH69 1xPhospho [S1991(100)]	Q5TH69	S1991	GDLLLPPS*PKVEKKD	0.00644716	0.0589586	0.991972	0.954032	100	-0.220268	-2.01433	0.229758	0.0688222	100	-0.322541	-2.94961	0.0716722	0.0130854	100
Q5THJ4 1xPhospho [S1042(92.8)]	Q5THJ4	S1042	LRDSRAQS*PVSGPNV	0.143287	0.705834	0.902881	0.48927	92.8	-0.126881	-0.625018	0.746818	0.539754	92.8	-0.194627	-0.958734	0.576298	0.350316	92.8
Q5THJ4 1xPhospho [S2077(33.3)]	Q5THJ4	S2077	QDKESVPS*ASPTGIP	0.0908378	1.08882	0.843273	0.286572	33.3	0.00744138	0.0891955	0.969148	0.929634	33.3	0.0479658	0.574937	0.762582	0.570449	33.3
Q5THJ4 1xPhospho [S2434(94.9)]	Q5THJ4	S2434	TPSRHRNS*SSESAIV	-0.0103957	-0.144532	0.98488	0.886234	94.9	-0.13535	-1.88178	0.235313	0.0715057	94.9	-0.155215	-2.15796	0.152008	0.040688	94.9
Q5THJ4 2xPhospho [T1761(99.9); S1765(99.1)]	Q5THJ4	T1761	QDKDYPLT*PPPSPTV	0.337103	1.8718	0.775101	0.132566	99.9	0.487049	2.70439	0.192151	0.0522535	99.9	0.191224	1.0618	0.57425	0.346638	99.9
Q5THJ4 2xPhospho [T1761(99.9); S1765(99.1)]	Q5THJ4	S1765	YPLTPPPS*PTVDEPK	0.337103	1.8718	0.775101	0.132566	99.1	0.487049	2.70439	0.192151	0.0522535	99.1	0.191224	1.0618	0.57425	0.346638	99.1
Q5THK1 1xPhospho [S1029(100)]	Q5THK1	S1029	NNSLPCGS*PKKCNLK	-7.50548e-05	-0.00041675	0.999724	0.999687	100	0.312686	1.73622	0.37156	0.155541	100	0.19092	1.06011	0.574528	0.347322	100
Q5THK1 1xPhospho [S1642(95.2)]	Q5THK1	S1642	LRYRRCSS*ELLPMAK	-0.16429	-1.35928	0.809207	0.201001	95.2	0.0240289	0.198806	0.929278	0.846005	95.2	0.114269	0.945422	0.590211	0.364544	95.2
Q5TZA2 1xPhospho [S2004(50)]	Q5TZA2	S2004	LQQELRRS*SAPFSPP	-0.0635144	-0.543213	0.931929	0.591772	50	0.512879	4.38645	0.00294532	0.000181189	50	0.497893	4.25828	0.0038196	0.000252595	50
Q5TZA2 1xPhospho [S462(92.6)]	Q5TZA2	S462	DLAQAVLS*DSESGVQ	-0.154392	-0.85728	0.888043	0.438361	92.6	-0.103494	-0.574661	0.782812	0.595486	92.6	-0.553633	-3.07411	0.140058	0.0357815	92.6
Q5TZA2 2xPhospho [S1451(100); S1460(100)]	Q5TZA2	S1460	APRPVPGS*PARDAPA	-0.0195222	-0.192301	0.98109	0.849646	100	-0.188023	-1.8521	0.251998	0.0803809	100	0.00671754	0.0661703	0.978113	0.947967	100
Q5TZA2 2xPhospho [S1451(100); S1460(100)]	Q5TZA2	S1451	LGLGRAPS*PAPRPVP						-0.188023	-1.8521	0.251998	0.0803809	100
Q5U5Q3 1xPhospho [S320(99.4)]	Q5U5Q3	S320	ALGGLSCS*PNLPGQT	-0.347926	-2.69305	0.676409	0.0207463	99.4	-0.823427	-6.37356	0.00107747	5.02793e-05	99.4	-0.651129	-5.03992	0.00505733	0.000366201	99.4
Q5U651 1xPhospho [S299(100)]	Q5U651	S299	SGGAALAS*PGPGTGS	0.122749	2.28929	0.712813	0.0307375	100	0.0870959	1.62435	0.312735	0.116787	100	0.0633955	1.18234	0.469172	0.248146	100
Q5U651 1xPhospho [S326(100)]	Q5U651	S326	ENLSLRRS*VSELSLQ	-0.00276357	-0.0391752	0.995163	0.96906	100	-0.252768	-3.58313	0.0146718	0.00142531	100	-0.209957	-2.97626	0.0435702	0.0063734	100
Q5U651 1xPhospho [S328(93.1)]	Q5U651	S328	LSLRRSVS*ELSLQGR	0.116647	1.56178	0.775101	0.130854	93.1	-0.225458	-3.01864	0.0412257	0.00575584	93.1	-0.158865	-2.12703	0.15829	0.0434176	93.1
Q5U651 1xPhospho [S41(100)]	Q5U651	S41	KLGRRWPS*AASVKSS	0.0561275	0.545247	0.933157	0.596356	100	-0.0763704	-0.741895	0.696696	0.473538	100	-0.0798022	-0.775233	0.670746	0.45438	100
Q5U651 1xPhospho [S962(100)]	Q5U651	S962	HGPPVATS*P	0.039198	0.675279	0.911627	0.505669	100	0.098886	1.70355	0.288243	0.100811	100	0.170659	2.94001	0.0462976	0.00695123	100
Q5U651 1xPhospho [T111(100)]	Q5U651	T111	SGAGGPGT*PGGAQRW	-0.055392	-0.437052	0.948866	0.665809	100	0.3252	2.56588	0.0878023	0.0166389	100	0.287982	2.27223	0.131003	0.0318915	100
Q5U651 2xPhospho [S292(100); S299(99.5)]	Q5U651	S292	KNRSRAAS*GGAALAS	0.130413	0.858933	0.879324	0.408521	100	0.0929512	0.6122	0.755917	0.552724	100	-0.100186	-0.659851	0.725399	0.522788	100
Q5UIP0 1xPhospho [S1422(100)]	Q5UIP0	S1422	RRSSRRRS*EVVESTT	0.0258691	0.197729	0.98109	0.844849	100	0.413301	3.15905	0.0326762	0.00409312	100	0.410141	3.1349	0.0332552	0.0043418	100
Q5UIP0 1xPhospho [S1542(100)]	Q5UIP0	S1542	RYQTRRAS*QGLLSSI	-0.0972421	-0.539948	0.936728	0.617137	100	0.361909	2.00954	0.307388	0.112904	100	0.260596	1.44699	0.435761	0.219546	100
Q5UIP0 1xPhospho [S1579(99.9)]	Q5UIP0	S1579	WKNKSNES*VDIQDQE	-0.0314111	-0.287334	0.968329	0.777118	99.9	0.107601	0.984282	0.580654	0.337942	99.9	-0.0662189	-0.605739	0.749538	0.552203	99.9
Q5UIP0 1xPhospho [S1688(100)]	Q5UIP0	S1688	KRLHKRDS*FDNCSLG						0.489592	3.97507	0.00666481	0.000524671	100	0.487348	3.95684	0.0069299	0.000549829	100
Q5UIP0 1xPhospho [S2161(92.4)]	Q5UIP0	S2161	SLVSANDS*PSGMQTR	0.104696	0.878616	0.873971	0.391116	92.4	0.157002	1.31757	0.439165	0.204069	92.4	0.235677	1.97781	0.204778	0.0633674	92.4
Q5UIP0 1xPhospho [S2196(99.5)]	Q5UIP0	S2196	SQEDEISS*PVNKVRR	0.364864	2.1097	0.715962	0.049054	99.5	0.252809	1.46178	0.379613	0.160933	99.5	0.224913	1.30049	0.423829	0.209738	99.5
Q5VSL9 1xPhospho [S335(100)]	Q5VSL9	S335	IRNMRAAS*PPASASD	0.465298	1.38239	0.803531	0.179025	100						0.291674	0.866555	0.620018	0.394389	100
Q5VT25 1xPhospho [S1651(100)]	Q5VT25	S1651	SALKREFS*GGSYSAK	-0.107659	-0.741096	0.893627	0.465509	100	0.641195	4.41382	0.0027903	0.00016877	100	0.698219	4.80636	0.00126422	6.08716e-05	100
Q5VT25 1xPhospho [S1719(100)]	Q5VT25	S1719	ASPRKTKS*LSLESTD	0.224356	2.76844	0.665198	0.012612	100	0.472694	5.8328	0.000409377	1.55055e-05	100	0.529042	6.52812	0.000139796	3.77219e-06	100
Q5VT25 1xPhospho [T992(99.2)]	Q5VT25	T992	STPLSVHT*PTLRKKG	0.0789184	0.511872	0.936728	0.618758	99.2	0.212095	1.37567	0.429625	0.196014	99.2	0.0216271	0.140276	0.950498	0.890952	99.2
Q5VT25 1xPhospho [Y1544(50)]	Q5VT25	Y1544	NINNKRRY*SFRVPEE	-0.0543062	-0.301541	0.968329	0.777632	50	-0.222803	-1.23714	0.526095	0.281957	50	-0.0493924	-0.274257	0.897415	0.79711	50
Q5VT52 1xPhospho [S1099(100)]	Q5VT52	S1099	SASNRRMS*GEPIQTV	-0.00693455	-0.0679399	0.991279	0.946371	100	0.65657	6.43262	4.37466e-05	9.58429e-07	100	0.693558	6.795	2.22333e-05	3.92808e-07	100
Q5VT52 1xPhospho [S596(99)]	Q5VT52	S596	SFNYSPNS*STSEVSS	-0.0627236	-0.500518	0.937202	0.621068	99	-0.101235	-0.807827	0.661155	0.426776	99	-0.0222331	-0.177415	0.934144	0.860606	99
Q5VT52 1xPhospho [S766(44.6)]	Q5VT52	S766	PGSSTPSS*TRSPPPG	0.337455	1.87376	0.775101	0.132262	44.6	0.0708172	0.39322	0.854252	0.713685	44.6	-0.0390048	-0.216578	0.921679	0.838854	44.6
Q5VT52 1xPhospho [S769(65.4)]	Q5VT52	S769	STPSSTRS*PPPGRDE	0.111291	0.62446	0.91987	0.544931	65.4	-0.515094	-2.89022	0.0795813	0.0145589	65.4	0.0713844	0.400542	0.839198	0.69635	65.4
Q5VT52 1xPhospho [S909(90.5)]	Q5VT52	S909	NCDRLSSS*PGLFGAF	-0.142321	-0.790253	0.895913	0.472441	90.5	-0.870369	-4.83282	0.0511641	0.00786556	90.5	-0.25247	-1.40187	0.449629	0.231708	90.5
Q5VT52 1xPhospho [S965(100)]	Q5VT52	S965	PQKQYPDS*PHPVPHR	-0.093011	-0.516454	0.943013	0.63206	100	-0.0173199	-0.0961708	0.969064	0.927888	100	0.448788	2.49194	0.209454	0.0656181	100
Q5VT52 1xPhospho [T482(33.2)]	Q5VT52	T482	ASRPSPGT*PTSPSNL	-0.0595722	-0.528394	0.934909	0.601864	33.2	-0.157108	-1.39352	0.403122	0.175673	33.2	0.317727	2.81818	0.0565868	0.00928054	33.2
Q5VT52 1xPhospho [T484(42.3)]	Q5VT52	T484	RPSPGTPT*SPSNLTS	-0.0461445	-0.514001	0.936728	0.611745	42.3	0.00325575	0.0362656	0.987858	0.971357	42.3	-0.0295398	-0.329042	0.866734	0.744852	42.3
Q5VT52 1xPhospho [T664(47.8)]	Q5VT52	T664	PKLESEST*SPSLEMK	-0.0258412	-0.143486	0.986616	0.892661	47.8	-0.189646	-1.05303	0.593262	0.3502	47.8	-0.361048	-2.00476	0.294736	0.113531	47.8
Q5VTL8 1xAcetyl [N-Term]; 1xPhospho [S5(99.3)]	Q5VTL8	S5	MANNS*PALTGNS	0.0798393	0.510663	0.936728	0.619577	99.3	0.293327	1.87616	0.265602	0.0871246	99.3	0.243674	1.55858	0.344869	0.1471	99.3
Q5VTL8 1xPhospho [S473(92)]	Q5VTL8	S473	KSNKRSRS*GSQGRTD	0.563968	3.1315	0.712813	0.0338071	92	0.227914	1.26552	0.517366	0.272611	92	0.263137	1.4611	0.431861	0.215876	92
Q5VTL8 1xPhospho [S529(96.1)]	Q5VTL8	S529	HDRRRSQS*IEQESQE											-0.18277	-2.20982	0.141869	0.0364549	96.1
Q5VTL8 2xPhospho [S527(100); S529(100)]	Q5VTL8	S527	DKHDRRRS*QSIEQES	0.306351	1.70105	0.790396	0.162165	100	0.178855	0.993115	0.618107	0.375413	100
Q5VTR2 1xPhospho [S136(99.7)]	Q5VTR2	S136	VPEPEPDS*DSNQERK	0.0701306	0.588063	0.925953	0.561742	99.7	-0.0974166	-0.816863	0.65541	0.421689	99.7	0.0334298	0.280317	0.888418	0.78153	99.7
Q5VUA4 1xPhospho [S1037(100)]	Q5VUA4	S1037	NEKFRTKS*PKPAESP	0.035811	0.386854	0.956351	0.702123	100	-0.0663692	-0.716964	0.701015	0.480012	100	-0.0124274	-0.13425	0.952016	0.894275	100
Q5VUA4 1xPhospho [S1243(100)]	Q5VUA4	S1243	QLSEGRNS*PEKAENK	-0.272163	-1.51121	0.809207	0.203326	100	-0.238151	-1.32236	0.499853	0.254772	100	-0.362414	-2.01235	0.293391	0.112538	100
Q5VUA4 1xPhospho [S136(100)]	Q5VUA4	S136	DSGSRRRS*PGLCSDS						-0.13867	-2.12014	0.171335	0.044048	100	-0.114649	-1.75288	0.257906	0.0918238	100
Q5VUA4 1xPhospho [S160(50)]	Q5VUA4	S160	GNDHFCVS*TPERRRL	-0.0227442	-0.12629	0.988432	0.905435	50	-0.52256	-2.90158	0.167607	0.0425779	50	-0.259795	-1.44254	0.437157	0.220716	50
Q5VUA4 1xPhospho [S1896(100)]	Q5VUA4	S1896	APELLLHS*PARSAMC	-0.00675397	-0.0776701	0.990759	0.938706	100	-0.234907	-2.70141	0.0704776	0.0121914	100	-0.295616	-3.39956	0.0202602	0.0022595	100
Q5VUA4 1xPhospho [S39(94.2)]	Q5VUA4	S39	SSGPARRS*SPPPPPS	0.0777783	0.837071	0.879324	0.410448	94.2	0.13437	1.44612	0.379276	0.160508	94.2	0.000384484	0.00413792	0.998217	0.996731	94.2
Q5VUA4 1xPhospho [S501(99.9)]	Q5VUA4	S501	LLPHERAS*QDGSGFS	-0.0352289	-0.195473	0.98109	0.848551	99.9	-0.296119	-1.64306	0.330745	0.128334	99.9	-0.309038	-1.71474	0.295468	0.114106	99.9
Q5VUA4 1xPhospho [S527(100)]	Q5VUA4	S527	TQEKRRRS*FPDIEDE						0.642775	6.09882	8.02987e-05	2.20773e-06	100	0.3935	3.73363	0.0108297	0.000973181	100
Q5VUA4 1xPhospho [T161(91.2)]	Q5VUA4	T161	NDHFCVST*PERRRLS	0.075875	0.843801	0.879324	0.409786	91.2	0.246273	2.73878	0.075602	0.0134379	91.2	0.23066	2.56515	0.0931121	0.0194084	91.2
Q5VUA4 2xPhospho [S2030(100); S2035(50)]	Q5VUA4	S2030	DFCTTRVS*PAHRSPT	0.016177	0.0898248	0.990759	0.93263	100	-0.425206	-2.36101	0.243033	0.0757766	100	-0.308547	-1.71324	0.360905	0.159836	100
Q5VUA4 2xPhospho [S2030(100); S2035(50)]	Q5VUA4	S2035	RVSPAHRS*PTVLCQK	0.016177	0.0898248	0.990759	0.93263	50	-0.425206	-2.36101	0.243033	0.0757766	50	-0.308547	-1.71324	0.360905	0.159836	50
Q5VUB5 1xPhospho [S356(85.7)]	Q5VUB5	S356	ESSKRDQS*TSMSHIN	0.0305259	0.368945	0.956561	0.715261	85.7	0.0523582	0.632817	0.741455	0.532573	85.7	0.0131903	0.159422	0.941914	0.874611	85.7
Q5VUB5 1xPhospho [S422(93.5)]	Q5VUB5	S422	LKLSYSTS*QEFSSRE	0.00254396	0.0356671	0.995698	0.971938	93.5	-0.154742	-2.16953	0.170159	0.0435867	93.5	-0.225163	-3.15685	0.0386412	0.0054239	93.5
Q5VUB5 1xPhospho [S524(50)]	Q5VUB5	S524	EHLYPAPS*SPEKEQL	-0.136927	-0.563195	0.931185	0.584485	50	-0.583935	-2.40178	0.146299	0.0349096	50	-0.754441	-3.10309	0.0588839	0.00993425	50
Q5VUB5 1xPhospho [S723(93.5)]	Q5VUB5	S723	SNAHVRHS*YIDLQRA	0.0355113	0.241697	0.975042	0.810977	93.5	-0.025014	-0.170251	0.938678	0.866177	93.5	0.0535741	0.364637	0.851061	0.718435	93.5
Q5VUB5 1xPhospho [S824(49.9)]	Q5VUB5	S824	LEGSSRRS*GGQLPSL	0.191228	1.31827	0.815045	0.213934	49.9	0.0456026	0.314372	0.880847	0.759061	49.9
Q5VUB5 1xPhospho [S849(99.9)]	Q5VUB5	S849	APSEPAAS*PHQRRSA	0.143735	1.4761	0.786689	0.152346	99.9	-0.114782	-1.17876	0.493648	0.249543	99.9	-0.157352	-1.61593	0.303648	0.118603	99.9
Q5VUB5 1xPhospho [T448(98.9)]	Q5VUB5	T448	QISFDNLT*PSGTLGK	-0.122119	-0.907545	0.870223	0.376035	98.9	-0.158486	-1.17782	0.499168	0.254113	98.9	-0.46995	-3.4925	0.0223868	0.00257979	98.9
Q5VVQ6 1xPhospho [S130(93.6)]	Q5VVQ6	S130	DQTRPRSS*PAFTKRG	0.424325	1.25656	0.821487	0.234681	93.6	0.124699	0.369272	0.856524	0.718864	93.6	0.0101151	0.0299539	0.991734	0.976635	93.6
Q5VWG9 1xPhospho [T333(50)]	Q5VWG9	T333	VTTHIPQT*PVRPETP	0.519103	2.88238	0.715962	0.0434231	50	0.301122	1.67201	0.391711	0.167855	50	-0.126704	-0.703536	0.72345	0.519502	50
Q5VWG9 1xPhospho [T364(100)]	Q5VWG9	T364	IQVKQIQT*PPDAGKL	-0.0262175	-0.145576	0.986255	0.891111	100	-0.0898528	-0.498918	0.811176	0.643339	100	0.153531	0.852496	0.660354	0.440727	100
Q5VWJ9 1xPhospho [S73(77.3)]	Q5VWJ9	S73	SSPASSSS*LLNRLQL	-0.0130299	-0.0723503	0.991259	0.945705	77.3	-0.215682	-1.1976	0.53848	0.295484	77.3	-0.688777	-3.82451	0.0876256	0.0177551	77.3
Q5VWN6 1xPhospho [S2009(50)]	Q5VWN6	S2009	ANVFPKES*PTQISIG	-0.130905	-1.37054	0.804009	0.187264	50	-0.191081	-2.00057	0.211071	0.0606569	50	-0.0600559	-0.62877	0.738431	0.537348	50
Q5VWN6 1xPhospho [S2037(90.3)]	Q5VWN6	S2037	HPAPRSRS*PLLVTVV	-0.0620221	-0.408788	0.953509	0.68616	90.3	0.0534123	0.352041	0.862767	0.727745	90.3	-0.0986593	-0.650264	0.724562	0.521427	90.3
Q5VWN6 1xPhospho [S219(100)]	Q5VWN6	S219	ELYKADRS*PSLSVAP	0.160773	0.892712	0.879438	0.421155	100	0.0475895	0.264246	0.905134	0.804302	100	0.0867727	0.481815	0.813932	0.65445	100
Q5VWN6 1xPhospho [T683(87.1)]	Q5VWN6	T683	PLFPRNGT*KSPEAAT	0.436002	2.42095	0.758665	0.0709206	87.1	0.722668	4.0127	0.0814632	0.0150947	87.1	0.683065	3.7928	0.0892686	0.0182567	87.1
Q5VWP3 1xPhospho [S135(100)]	Q5VWP3	S135	QGMQQSDL*FKAEYVL	-0.201009	-0.951059	0.864591	0.361799	100	-0.312155	-1.47694	0.391287	0.167458	100	-0.304133	-1.43898	0.384722	0.177718	100
Q5VWQ8 1xPhospho [S702(100)]	Q5VWQ8	S702	IDFTRLPS*PTPENKD	0.132022	0.962901	0.864591	0.35608	100	0.0801513	0.584582	0.767111	0.570505	100	0.117809	0.859234	0.634167	0.408362	100
Q5VWQ8 1xPhospho [S747(94.1)]	Q5VWQ8	S747	ANGGKSLS*MVDLQDA	0.122537	1.73095	0.758665	0.0957305	94.1	0.0557649	0.787734	0.670849	0.438224	94.1	0.096335	1.36083	0.395026	0.185656	94.1
Q5VWQ8 1xPhospho [S978(100)]	Q5VWQ8	S978	SSSSKGDS*PELKPRA						-0.0691903	-0.429875	0.832172	0.675503	100
Q5VWQ8 1xPhospho [S995(100)]	Q5VWQ8	S995	KQGPSPVS*PNALDRT	0.0547644	0.559531	0.931185	0.580756	100	0.297141	3.0359	0.0398963	0.00552099	100	0.320318	3.27271	0.0256776	0.00309568	100
Q5VWQ8 1xPhospho [Y729(88.8)]	Q5VWQ8	Y729	SPARSSSY*SEANEPD	-0.0893974	-0.496389	0.946169	0.644974	88.8	0.148187	0.822825	0.683824	0.455629	88.8	-0.0831838	-0.461888	0.821307	0.667533	88.8
Q5VY43 1xPhospho [S1029(100)]	Q5VY43	S1029	PPVRHPPS*PPLRRQD	0.107575	0.705919	0.905808	0.49477	100	-0.0377691	-0.247844	0.908076	0.808774	100	-0.0414229	-0.27182	0.893484	0.790743	100
Q5VY43 1xPhospho [S795(90.4)]	Q5VY43	S795	HHLAVAYS*SGRLDGS	-0.210368	-1.16809	0.849026	0.305971	90.4	0.182565	1.01371	0.609371	0.366573	90.4	-0.00898552	-0.0498931	0.985344	0.962536	90.4
Q5VY43 1xPhospho [S953(50)]	Q5VY43	S953	MKGPPSGS*PPRQPPQ	0.156573	0.86939	0.88509	0.432417	50	0.140956	0.782672	0.69825	0.476421	50	0.107572	0.597306	0.77007	0.581627	50
Q5VY43 1xPhospho [S976(89.8)]	Q5VY43	S976	QPQPQRDS*GTYEQPS	0.0379505	0.266622	0.97103	0.791937	89.8	0.121717	0.855126	0.638047	0.400566	89.8	0.0969955	0.681443	0.710776	0.501828	89.8
Q5VY43 1xPhospho [S983(100)]	Q5VY43	S983	SGTYEQPS*PLIHDRD	-0.0338945	-0.310217	0.965064	0.758955	100	-0.380448	-3.48203	0.0178079	0.00183832	100	-0.553862	-5.06919	0.000748959	3.07779e-05	100
Q5VY43 1xPhospho [Y925(98.8)]	Q5VY43	Y925	SLSSENPY*ATIRDLP	-0.620248	-3.444	0.677906	0.0250523	98.8	-0.558283	-3.09993	0.146298	0.0348769	98.8	-0.749645	-4.16249	0.0724263	0.0133127	98.8
Q5VYK3 1xPhospho [S833(49.8)]	Q5VYK3	S833	LPIPSEGS*GFTKLHL	0.786507	4.36717	0.664489	0.0112681	49.8	0.154686	0.858911	0.6704	0.437556	49.8	-0.478572	-2.65733	0.185947	0.0549229	49.8
Q5VYS4 1xPhospho [S274(100)]	Q5VYS4	S274	DVFNCNLS*PRSSLTE					100					100					100
Q5VYV7 1xPhospho [S396(100)]	Q5VYV7	S396	RLSTIQNS*PTKKRKK					100					100					100
Q5VZ18 1xPhospho [S341(100)]	Q5VZ18	S341	EQIVRALS*VQFEGAE	0.040518	0.291975	0.968329	0.775684	100	1.19043	8.57831	0.000108015	3.11517e-06	100	1.13858	8.2047	0.000172372	4.80055e-06	100
Q5VZ18 1xPhospho [S85(100)]	Q5VZ18	S85	PGKGRKNS*AAELGSG	0.312462	2.26763	0.715962	0.0358161	100	0.939576	6.81878	7.81972e-05	2.12939e-06	100	0.929138	6.74303	0.000102288	2.46888e-06	100
Q5VZ89 1xPhospho [S1041(33.3)]	Q5VZ89	S1041	EKRQKHFP*ERSCSFS	-0.127096	-0.705714	0.914076	0.51828	33.3	0.0847962	0.47084	0.823537	0.661637	33.3	0.128629	0.714225	0.71882	0.513522	33.3
Q5VZ89 1xPhospho [S1377(100)]	Q5VZ89	S1377	ATVASKMW*VAVASAY	-0.0330862	-0.391179	0.955616	0.698964	100	-0.0615084	-0.727217	0.696883	0.473818	100	-0.0475806	-0.562548	0.768605	0.57873	100
Q5VZ89 1xPhospho [S1387(93.1)]	Q5VZ89	S1387	VASAYSYS*DDEEETN	-0.00930121	-0.0717871	0.99093	0.94334	93.1	-0.0740107	-0.571217	0.769318	0.57293	93.1	0.146381	1.12978	0.494822	0.269246	93.1
Q5VZ89 1xPhospho [S1402(50)]	Q5VZ89	S1402	RDYSFPAG*LEDHILG	-0.0610168	-0.571465	0.928241	0.574708	50	0.319875	2.99586	0.0503918	0.00771564	50	0.369707	3.46256	0.0234664	0.0027575	50
Q5VZ89 1xPhospho [S753(100)]	Q5VZ89	S753	AKRTKQEI*KTAHKLA	-0.0507048	-0.379779	0.956351	0.708525	100	-0.43273	-3.24115	0.0348913	0.00450447	100	-0.222047	-1.66314	0.294736	0.11349	100
Q5VZ89 1xPhospho [S890(98.8)]	Q5VZ89	S890	KVRNVVRG*LAQFRQP	-0.186137	-1.06645	0.850311	0.30884	98.8	-0.628463	-3.60069	0.0326855	0.00409834	98.8	-0.608899	-3.4886	0.0365898	0.00499549	98.8
Q5VZ89 1xPhospho [S948(50)]	Q5VZ89	S948	RELITKTK*MQTEEVC	0.321588	2.06051	0.715962	0.0498514	50						0.281752	1.80527	0.240966	0.0830363	50
Q5VZ89 1xPhospho [S989(100)]	Q5VZ89	S989	SSIVKVPS*GIFDVNS	0.147412	0.853121	0.87794	0.401656	100	0.766402	4.43542	0.00266903	0.000159567	100	0.814199	4.71203	0.00154493	7.7776e-05	100
Q5VZ89 1xPhospho [T1088(49.9)]	Q5VZ89	T1088	TAALTCPK*TSLLHIA	0.326258	2.2574	0.712813	0.0329263	49.9	0.537684	3.72027	0.0111276	0.00100684	49.9	0.595489	4.12022	0.00501074	0.000360967	49.9
Q5VZ89 1xPhospho [T861(93.7)]	Q5VZ89	T861	NAITYGYY*NKVVLES	-0.0854885	-0.592435	0.925953	0.565418	93.7	0.360051	2.49515	0.131017	0.0295635	93.7	0.410083	2.84187	0.0810477	0.0158805	93.7
Q5VZK9 1xPhospho [S1331(100)]	Q5VZK9	S1331	SQEVSRRS*WGQQAQE	0.173096	0.961134	0.873971	0.389504	100	0.225959	1.25466	0.521632	0.276151	100	0.0933326	0.51824	0.799388	0.630918	100
Q5VZK9 1xPhospho [S968(90.2)]	Q5VZK9	S968	LRQEKRSS*GFISELP						-0.0484409	-0.45492	0.817381	0.653075	90.2	0.0314273	0.295141	0.88262	0.770312	90.2
Q5VZL5 1xPhospho [S1181(100)]	Q5VZL5	S1181	RRRGRKKS*IVAVEPR	0.128469	0.833214	0.879438	0.412578	100	1.20349	7.80552	3.26421e-06	3.55552e-08	100	0.890159	5.77332	0.000178371	5.03387e-06	100
Q5VZL5 1xPhospho [S122(92.1)]	Q5VZL5	S122	RRVTQHES*DNENEIQ	0.132029	1.63303	0.773617	0.114939	92.1	0.0635576	0.786127	0.671819	0.439148	92.1	0.00717625	0.0887611	0.970198	0.929976	92.1
Q5VZL5 1xPhospho [S1241(99.3)]	Q5VZL5	S1241	GVEQASSS*PRSDPLG	0.0190698	0.180606	0.981415	0.859928	99.3	0.138557	1.31225	0.453183	0.215892	99.3	0.0602395	0.570515	0.76913	0.57968	99.3
Q5VZL5 1xPhospho [T217(99.4)]	Q5VZL5	T217	LHTHLPQT*PETNFRD	0.0216735	0.12234	0.988285	0.904814	99.4	0.236676	1.33596	0.443851	0.208273	99.4	0.41085	2.31912	0.151428	0.0404168	99.4
Q5W0B1 1xPhospho [S719(100)]	Q5W0B1	S719	QSSLSSAS*PSKATKS	0.00362486	0.0567134	0.992487	0.955222	100	-0.103968	-1.62666	0.31168	0.116294	100	-0.226821	-3.54877	0.0155031	0.00155434	100
Q5W0Z9 1xPhospho [S305(50)]	Q5W0Z9	S305	GMDPEQAS*VTNQNEY	0.0164495	0.0913377	0.990759	0.931499	50	-0.141107	-0.783511	0.69825	0.47598	50	-0.100311	-0.55699	0.785732	0.606448	50
Q5XPI4 1xPhospho [S675(100)]	Q5XPI4	S675	PRPGWLSS*PTLGRAN	-0.155695	-0.864512	0.886972	0.434803	100	-0.509776	-2.83059	0.176037	0.0458015	100	0.105252	0.584424	0.776407	0.589485	100
Q5XUX1 1xPhospho [S59(82.6)]	Q5XUX1	S59	QLSTPAAS*PSASEPR	0.105901	0.588025	0.931347	0.587282	82.6	0.205535	1.14126	0.558988	0.315807	82.6	-0.356389	-1.97889	0.300717	0.116989	82.6
Q63HR2 1xPhospho [S1003(100)]	Q63HR2	S1003	SDGASPRS*PVPTTLP	0.127403	1.37931	0.804009	0.184591	100	0.0215537	0.233349	0.91433	0.818107	100	-0.0533484	-0.577571	0.762582	0.570664	100
Q63HR2 1xPhospho [S102(95.4)]	Q63HR2	S102	RRIEHLGS*TKSLNHS	-0.0293738	-0.354941	0.957802	0.725597	95.4	0.0603559	0.729316	0.69566	0.472556	95.4	0.0446447	0.539468	0.77946	0.594315	95.4
Q63HR2 1xPhospho [S1095(50)]	Q63HR2	S1095	PWGPEQAS*SPARGIS	-0.00246891	-0.016233	0.997598	0.987226	50	-0.158258	-1.04054	0.554445	0.311778	50	-0.174877	-1.14981	0.489908	0.265177	50
Q63HR2 1xPhospho [S552(100)]	Q63HR2	S552	LGGCGVAS*GGRGAGR	-0.051918	-0.38146	0.956351	0.710054	100	-0.28824	-2.1178	0.204381	0.0575383	100	-0.322873	-2.37226	0.142343	0.0367871	100
Q63HR2 1xPhospho [S811(100)]	Q63HR2	S811	RVPHSCGS*PGEGRGY	0.21341	2.52303	0.676409	0.0211969	100	-0.0797113	-0.942385	0.601875	0.358395	100	-0.209144	-2.4726	0.106023	0.0235431	100
Q63HR2 1xPhospho [S825(100)]	Q63HR2	S825	YPSPGAHS*PRAGSIS	0.186447	1.55277	0.784506	0.148472	100	-0.106245	-0.88483	0.633659	0.394988	100	0.0527926	0.439668	0.821544	0.668604	100
Q63HR2 1xPhospho [S835(100)]	Q63HR2	S835	AGSISPGS*PPYPQSR	0.0529994	0.836039	0.879324	0.411017	100	-0.092132	-1.45334	0.37588	0.158513	100	-0.112929	-1.78141	0.248823	0.0869448	100
Q63HR2 1xPhospho [S941(98.3)]	Q63HR2	S941	SAPTQRLS*PGEALPP	0.576646	3.20189	0.712813	0.0315567	98.3	0.276472	1.53514	0.431539	0.197597	98.3	0.510826	2.83642	0.163428	0.0455262	98.3
Q63HR2 1xPhospho [Y483(100)]	Q63HR2	Y483	GPLDGSPY*AQVQRPP	0.0344031	0.589393	0.925953	0.560863	100	0.127263	2.18027	0.158218	0.0388153	100	0.153207	2.62474	0.0764679	0.0145477	100
Q63HR2 1xPhospho [Y705(100)]	Q63HR2	Y705	ALPTAALY*GLRLERE	0.122278	0.67896	0.917248	0.533443	100	-0.00867534	-0.0481708	0.984026	0.963828	100	-0.0753788	-0.418549	0.839198	0.696475	100
Q63ZY3 1xPhospho [S171(96.1)]	Q63ZY3	S171	LPPPTPRS*SGLSTPV	-0.260218	-1.44489	0.815045	0.220098	96.1	-0.120924	-0.671447	0.745576	0.537757	96.1	0.0140662	0.078104	0.974945	0.941397	96.1
Q63ZY3 1xPhospho [S323(100)]	Q63ZY3	S323	QAWPPPDS*PVRVDTV	-0.143575	-1.08471	0.843402	0.292278	100	-0.18169	-1.37266	0.416942	0.186615	100	-0.181015	-1.36756	0.397663	0.188179	100
Q63ZY3 1xPhospho [S375(100)]	Q63ZY3	S375	AMPGRPES*PPVFRSQ	-0.108423	-1.42217	0.799327	0.171969	100	-0.132968	-1.74412	0.284225	0.0980838	100	-0.0518806	-0.680511	0.71306	0.504787	100
Q63ZY3 1xPhospho [S427(71.5)]	Q63ZY3	S427	EVPAESSS*SPPGSEV	-0.0362998	-0.201559	0.98109	0.849837	71.5	0.206749	1.148	0.555947	0.31331	71.5	-0.234088	-1.2998	0.485095	0.261714	71.5
Q63ZY3 1xPhospho [S540(100)]	Q63ZY3	S540	EPRERVPS*VAEAPQL	0.283558	2.59433	0.676409	0.0155954	100	0.862642	7.8925	2.7652e-06	2.9093e-08	100	0.904237	8.27305	1.3559e-06	1.22384e-08	100
Q641Q2 1xPhospho [S1054(93.1)]	Q641Q2	S1054	RLAAQESS*ETEDMSV	0.351236	2.47899	0.712813	0.0304279	93.1	0.260996	1.84209	0.273535	0.092281	93.1	0.157711	1.11311	0.51742	0.289156	93.1
Q641Q2 1xPhospho [S539(98.5)]	Q641Q2	S539	KTQKGLFS*DEEDSED	-0.634884	-3.52526	0.676409	0.0232329	98.5	0.0791538	0.439511	0.836773	0.682395	98.5	0.0832689	0.46236	0.821307	0.667221	98.5
Q659C4 1xPhospho [S60(100)]	Q659C4	S60	NGPGENVS*EDEAQSS	0.105932	1.3188	0.809207	0.203666	100	-0.0876828	-1.09161	0.532789	0.289311	100	-0.0436152	-0.542989	0.779271	0.593757	100
Q659C4 1xPhospho [T454(100)]	Q659C4	T454	KILIVTQT*PPYVKKH	-0.0786098	-0.43649	0.953267	0.684415	100	0.303069	1.68283	0.388619	0.165712	100	0.0878302	0.487687	0.811295	0.650623	100
Q66GS9 1xPhospho [S439(94.1)]	Q66GS9	S439	GIKRRDRS*PSRLDTF	0.140325	2.69734	0.665198	0.0123068	94.1	0.0520812	1.00111	0.569374	0.326321	94.1	0.0118679	0.228127	0.91142	0.821394	94.1
Q66K14 1xPhospho [S442(100)]	Q66K14	S442	SPLSSRQS*FCAQEAP	0.0951602	0.636998	0.917248	0.532095	100	0.134591	0.900945	0.62111	0.37944	100	0.319627	2.13957	0.164788	0.0462509	100
Q66K14 2xPhospho [S411(100); S435(74.4)]	Q66K14	S411	SIGSRKAS*VVDPSTE	0.185237	1.45303	0.786904	0.158598	100	0.456215	3.57862	0.0147313	0.00144164	100	0.449404	3.52519	0.0161521	0.0016494	100
Q66K14 2xPhospho [S411(100); S435(74.4)]	Q66K14	S435	EQPASPAS*PLSSRQS	0.185237	1.45303	0.786904	0.158598	74.4	0.456215	3.57862	0.0147313	0.00144164	74.4
Q66K64 1xPhospho [S15(99.9)]	Q66K64	S15	ERNSGAGS*GGGGPGG					99.9					99.9					99.9
Q66K64 1xPhospho [S310(87.3)]	Q66K64	S310	APARSSGS*PEPSPAI					87.3					87.3					87.3
Q66K74 1xPhospho [S546(50)]	Q66K74	S546	REVRRAAS*SVPNLKK	0.0169206	0.0862927	0.990759	0.932769	50	0.697133	3.55529	0.0344573	0.00443991	50	0.777535	3.96532	0.0196565	0.00217027	50
Q66K74 1xPhospho [S592(88.8)]	Q66K74	S592	SLRCGEAS*PPSAACG	0.0123099	0.0752767	0.990759	0.941332	88.8	-0.194548	-1.18969	0.503804	0.258963	88.8	0.0909255	0.556022	0.776407	0.589215	88.8
Q66K74 1xPhospho [S729(94.3)]	Q66K74	S729	RGPRARRS*ASPHDVD						-0.35423	-2.18091	0.190304	0.0515393	94.3
Q66K74 1xPhospho [S731(90.8)]	Q66K74	S731	PRARRSAS*PHDVDLC	0.460702	2.5581	0.734301	0.0610781	90.8
Q66K74 1xPhospho [S759(91.1)]	Q66K74	S759	PMAPAPAS*PGSSNDS	0.420385	2.33423	0.758665	0.0780654	91.1	0.911394	5.06062	0.0451709	0.00665906	91.1	0.504949	2.80379	0.166843	0.0470912	91.1
Q66K74 1xPhospho [S766(72.6)]	Q66K74	S766	SPGSSNDS*SARSQER	0.112524	0.753849	0.893627	0.466611	72.6	-0.212622	-1.42445	0.410925	0.181785	72.6	-0.155684	-1.043	0.546663	0.319107	72.6
Q66K74 2xPhospho [S632(49.5); S640(72.5)]	Q66K74	S640	IPRPRTPS*PESHRSP	-0.0629701	-0.506934	0.937563	0.622108	72.5	-0.393151	-3.16502	0.0559418	0.00889086	72.5	-0.293964	-2.36652	0.143315	0.0371636	72.5
Q66K74 2xPhospho [S632(49.5); S640(72.5)]	Q66K74	S632	ELPLAASS*IPRPRTP	-0.0629701	-0.506934	0.937563	0.622108	49.5	-0.393151	-3.16502	0.0559418	0.00889086	49.5	-0.293964	-2.36652	0.143315	0.0371636	49.5
Q66PJ3 1xPhospho [S239(95.4)]	Q66PJ3	S239	RAGLLP*						-0.248233	-2.28721	0.134763	0.0308758	95.4	-0.276369	-2.54646	0.0862887	0.017388	95.4
Q66PJ3 1xPhospho [S332(100)]	Q66PJ3	S332	*	-0.0896569	-1.49636	0.781444	0.147022	100	-0.109081	-1.82055	0.252626	0.0806127	100	-0.206045	-3.43887	0.0189548	0.00204821	100
Q674X7 1xPhospho [S352(100)]	Q674X7	S352	HSLCNGDS*PGPVQKN					100					100					100
Q68CP4 1xPhospho [S243(46.1)]	Q68CP4	S243	LINSELGS*PSRTDPL	-0.140203	-0.778493	0.898426	0.478627	46.1	0.469237	2.60549	0.205565	0.0580451	46.1	0.63431	3.52208	0.105404	0.0233013	46.1
Q68CZ2 1xPhospho [S1149(100)]	Q68CZ2	S1149	SKASEAAS*PLPDSPG	-0.0817333	-0.922067	0.866117	0.365268	100	-0.247451	-2.7916	0.0605753	0.00987894	100	-0.142025	-1.60224	0.308561	0.121606	100
Q68CZ2 1xPhospho [S776(92.9)]	Q68CZ2	S776	GGRLRKLS*LGQYDND	0.303721	1.68644	0.793097	0.165002	92.9	0.230127	1.27781	0.513477	0.268655	92.9	0.296021	1.64369	0.378661	0.173606	92.9
Q68DC2 1xPhospho [S732(32.4)]	Q68DC2	S732	GTSTTSKS*TSPTLTP					32.4					32.4					32.4
Q68DK2 1xPhospho [S297(100)]	Q68DK2	S297	ATASGKVS*PDHLDPE	0.0868543	0.905334	0.870223	0.377173	100	0.111929	1.16671	0.503578	0.25846	100	0.0465407	0.485122	0.800451	0.633405	100
Q68DK7 1xPhospho [S126(100)]	Q68DK7	S126	AAAGAGCS*PRPKYQA	-0.030374	-0.350044	0.958264	0.729224	100	-0.41781	-4.81502	0.00122975	5.95162e-05	100	-0.377619	-4.35185	0.00320903	0.000198206	100
Q68DK7 1xPhospho [S205(100)]	Q68DK7	S205	RWKSMRKS*PLGGGGG	-0.139262	-1.58021	0.775101	0.126573	100	-0.231862	-2.63094	0.0789161	0.0143425	100	-0.149995	-1.702	0.272819	0.101104	100
Q68DQ2 1xPhospho [S1280(95.5)]	Q68DQ2	S1280	VKEKPCVS*PTVGEKN	0.02278	0.235354	0.977632	0.816575	95.5	-0.060035	-0.620256	0.749068	0.542815	95.5	0.0944711	0.976036	0.570165	0.341902	95.5
Q68DQ2 1xPhospho [S395(100)]	Q68DQ2	S395	NHRKVPCS*PDFQRVT	0.107729	1.25944	0.815045	0.22386	100	-0.325107	-3.80077	0.0136699	0.00129672	100	-0.342559	-4.00479	0.00945938	0.000821944	100
Q68DQ2 1xPhospho [S457(100)]	Q68DQ2	S457	QESTNLPS*PNKSIRH	0.0121744	0.133409	0.986918	0.894933	100	0.0594061	0.650984	0.733769	0.520969	100	0.078158	0.85647	0.625135	0.399836	100
Q68E01 1xPhospho [S502(100)]	Q68E01	S502	PEFCSSPS*PPVEVKI						0.325016	1.80469	0.354743	0.143452	100	0.446289	2.47807	0.211642	0.066618	100
Q68EM7 1xPhospho [S162(99.6)]	Q68EM7	S162	WNQAHKSS*GTNFQGL	0.108915	0.582846	0.925953	0.565194	99.6	0.11052	0.591438	0.760099	0.559514	99.6	0.306734	1.64145	0.294268	0.113169	99.6
Q68EM7 1xPhospho [S575(100)]	Q68EM7	S575	GPSPGDGS*PPKPKDP	-0.0244649	-0.229563	0.978735	0.821003	100	-0.0344264	-0.323035	0.87579	0.750368	100	-0.220469	-2.06874	0.181872	0.0531501	100
Q68EM7 1xPhospho [S625(87)]	Q68EM7	S625	PHNAAGPS*PHTLRRA	-0.271285	-1.90458	0.758665	0.0830278	87
Q68EM7 1xPhospho [S676(79.4)]	Q68EM7	S676	KPPTRSPS*PPTQHTG	0.167628	1.50938	0.779681	0.143682	79.4	0.294226	2.6493	0.0768238	0.0137501	79.4	0.226818	2.04234	0.17867	0.0517499	79.4
Q69YH5 1xPhospho [S710(93.4)]	Q69YH5	S710	EPKAGTDS*PVSCASV					93.4					93.4					93.4
Q69YH5 1xPhospho [S98(100)]	Q69YH5	S98	SAVGARGS*PETNHLI					100					100					100
Q69YN4 1xPhospho [S138(88.8)]	Q69YN4	S138	VISHDRDS*PPPPPPP	-0.0246634	-0.136946	0.98767	0.897515	88.8	0.231483	1.28534	0.510588	0.266259	88.8	0.0259422	0.144047	0.950983	0.892245	88.8
Q69YN4 1xPhospho [S1578(50)]	Q69YN4	S1578	RSFLSEPS*SPGRTKT	-0.0355256	-0.723063	0.897318	0.476322	50	-0.117495	-2.39141	0.114909	0.0245907	50	-0.0223329	-0.454549	0.813175	0.653338	50
Q69YQ0 1xPhospho [S220(100)]	Q69YQ0	S220	LGINEDHS*EGDEKSE	-0.0529644	-0.66302	0.914013	0.515667	100	-0.0582968	-0.729774	0.697528	0.474861	100	-0.190626	-2.38631	0.119433	0.0281324	100
Q69YQ0 1xPhospho [S384(94.9)]	Q69YQ0	S384	IERSRKGS*SGNASEV	-0.0225381	-0.350643	0.958061	0.72878	94.9	0.147418	2.2935	0.133736	0.0304586	94.9	0.174894	2.72096	0.0657749	0.0116504	94.9
Q69YQ0 1xPhospho [S831(84)]	Q69YQ0	S831	GMGLSRRS*STSSEPT
Q69YQ0 1xPhospho [S887(92.5)]	Q69YQ0	S887	VSPMQRHS*ISGPIST	-0.0326891	-0.16031	0.984194	0.875514	92.5	0.202148	0.991347	0.585311	0.342608	92.5	-0.00277716	-0.0136194	0.996256	0.989375	92.5
Q69YQ0 1xPhospho [S922(99.2)]	Q69YQ0	S922	EHLLRTSS*ASRPASL	0.0790866	0.981979	0.857859	0.339045	99.2	0.12856	1.59627	0.329788	0.127727	99.2	0.250169	3.10623	0.0420359	0.00606162	99.2
Q69YU3 1xPhospho [S461(100)]	Q69YU3	S461	PYAGAPGS*PRTKRKL					100					100					100
Q6AHZ1 1xPhospho [T657(50)]	Q6AHZ1	T657	KRRRFSGT*AVYENPQ					50					50					50
Q6AI08 1xPhospho [S643(91.7)]	Q6AI08	S643	LEETSVSS*PKGSSEP	0.329031	2.18119	0.717347	0.0515141	91.7
Q6BDS2 1xPhospho [S1103(84.4)]	Q6BDS2	S1103	FSMKRTVS*QQSFDGV	-0.115574	-0.641739	0.923754	0.555055	84.4	0.183268	1.01762	0.607367	0.364917	84.4	-0.340627	-1.89137	0.319937	0.12956	84.4
Q6BDS2 1xPhospho [S1106(98.2)]	Q6BDS2	S1106	KRTVSQQS*FDGVSLD	-0.111276	-0.617873	0.926951	0.569224	98.2	0.333205	1.85016	0.343298	0.135976	98.2	0.271171	1.50571	0.418294	0.204668	98.2
Q6DCA0 1xPhospho [S74(100)]	Q6DCA0	S74	LTLGPGNS*PITRMNP	-0.0453558	-0.338128	0.960317	0.738077	100	0.461458	3.44018	0.019208	0.00204151	100	0.513982	3.83175	0.00887139	0.000757675	100
Q6DN90 1xPhospho [S180(100)]	Q6DN90	S180	SNMRMQFS*FEGPEKV	-0.11288	-0.760048	0.892642	0.457005	100	0.0373513	0.251495	0.905134	0.804263	100	0.0557845	0.375609	0.846653	0.71157	100
Q6DN90 1xPhospho [S417(100)]	Q6DN90	S417	SLGGQQGS*PKHGPHS	0.117255	0.980803	0.857661	0.336044	100	-0.678764	-5.67765	0.000202765	6.42504e-06	100	-0.884338	-7.39721	6.60567e-06	9.23926e-08	100
Q6DN90 1xPhospho [S512(100)]	Q6DN90	S512	YHKEARNS*WDSPAFS	0.0138075	0.0766676	0.990759	0.942472	100	0.091194	0.506365	0.80845	0.638535	100	-0.0758826	-0.421347	0.837923	0.694587	100
Q6DN90 1xPhospho [S923(44.3)]	Q6DN90	S923	GLKRSALS*SSLRDLS	0.223799	1.24267	0.842761	0.280112	44.3	0.149989	0.832828	0.679286	0.45056	44.3	-0.053614	-0.297698	0.887781	0.780364	44.3
Q6DN90 1xPhospho [S925(96.9)]	Q6DN90	S925	KRSALSSS*LRDLSEA	0.0054985	0.01871	0.997568	0.985404	96.9	-0.0996002	-0.338915	0.870632	0.740991	96.9	0.279554	0.951252	0.587734	0.361705	96.9
Q6EEV6 1xPhospho [S28(100)]; P55854 1xPhospho [S27(100)]; P61956 1xPhospho [S28(100)]	P61956	S28	KVAGQDGS*VVQFKIK	0.0252948	0.140452	0.986918	0.894912	100	-0.377325	-2.09514	0.290803	0.102298	100	-0.486792	-2.70297	0.179835	0.0523322	100
Q6FI81 1xPhospho [S]	Q6FI81	S	AAA	0.199321	1.683	0.773617	0.109532		0.173454	1.46459	0.378677	0.160174		-0.0357899	-0.302198	0.880111	0.765943
Q6FI81 1xPhospho [S272(100)]	Q6FI81	S272	QMSSQPKS*ACGNCYL	0.12291	0.682471	0.917248	0.531435	100	0.147588	0.819499	0.684732	0.457324	100	0.0823217	0.457101	0.82324	0.670697	100
Q6GYQ0 1xPhospho [S775(85.6)]	Q6GYQ0	S775	RVRHFSQS*EETGNEV					85.6					85.6					85.6
Q6GYQ0 1xPhospho [S796(46)]	Q6GYQ0	S796	EQPLPRSS*STSDILE					46					46					46
Q6GYQ0 1xPhospho [S860(95.8)]	Q6GYQ0	S860	STMTRRGS*SPGSLEI					95.8					95.8					95.8
Q6H8Q1 1xPhospho [S294(98.3)]	Q6H8Q1	S294	PASSTSGS*PSRVIYA					98.3					98.3					98.3
Q6IAA8 1xPhospho [S27(98.7)]	Q6IAA8	S27	KLLLDPSS*PPTKALN	-0.00574238	-0.0745156	0.990759	0.941191	98.7	-0.106018	-1.37574	0.410064	0.181049	98.7	-0.148266	-1.92396	0.209754	0.0657639	98.7
Q6IBW4 1xPhospho [S284(100)]	Q6IBW4	S284	LEPKESRS*PQQSAAL	-0.169445	-0.729438	0.899141	0.480824	100	-0.100867	-0.434217	0.830806	0.67244	100	-0.141431	-0.608842	0.751012	0.55487	100
Q6ICG6 1xPhospho [S304(99.6)]	Q6ICG6	S304	NNRPAFFS*PSLKRKV	-0.200904	-1.11554	0.855192	0.3255	99.6	-0.192575	-1.0693	0.585966	0.343616	99.6	-0.244209	-1.356	0.465481	0.244754	99.6
Q6ICG6 1xPhospho [T293(99.2)]	Q6ICG6	T293	TSFSTPPT*PERNNRP	0.148567	0.824936	0.892284	0.454555	99.2	0.204367	1.13477	0.560808	0.318226	99.2	0.195266	1.08424	0.565625	0.337667	99.2
Q6IE81 1xPhospho [S603(100)]	Q6IE81	S603	KRDPLQNS*PGSEGKT					100					100					100
Q6IE81 1xPhospho [S743(90.2)]	Q6IE81	S743	KVPTTPAS*PVKNWGG					90.2					90.2					90.2
Q6IE81 1xPhospho [S89(100)]	Q6IE81	S89	KGVQVPVS*PGTIPQP					100					100					100
Q6IN85 1xPhospho [S741(98.2)]	Q6IN85	S741	TNLSGRQS*PSFKLSL	0.120555	0.969605	0.860809	0.345013	98.2	0.141092	1.13478	0.516367	0.271261	98.2	0.202415	1.62799	0.307176	0.120794	98.2
Q6IN85 1xPhospho [S780(45.8)]	Q6IN85	S780	GSPGSPGS*PGSVPKN	0.0214409	0.229164	0.978728	0.820597	45.8	-0.0951543	-1.01702	0.561313	0.31884	45.8	-0.111753	-1.19443	0.463568	0.243468	45.8
Q6IQ22 1xPhospho [S21(100)]	Q6IQ22	S21	GGGLGAGS*PALSGGQ	0.15612	0.991421	0.857462	0.33454	100
Q6IQ23 1xPhospho [S536(97.7)]	Q6IQ23	S536	RQQFRHGS*PTAPICL					97.7					97.7					97.7
Q6IQ23 1xPhospho [S612(99.9)]	Q6IQ23	S612	VDISLGDS*PRRARGH					99.9					99.9					99.9
Q6IQ26 1xPhospho [S1085(100)]	Q6IQ26	S1085	RTPPLQQS*PSVIRRL	0.0604706	0.72805	0.896163	0.473317	100	0.0113467	0.136611	0.95288	0.892428	100	-0.00190287	-0.02291	0.993156	0.981903	100
Q6IQ49 1xPhospho [S278(100)]	Q6IQ49	S278	VVNTDHGS*PEQLQIP	0.19297	1.3977	0.799327	0.174429	100	0.00780094	0.0565027	0.981883	0.955388	100	0.144728	1.04827	0.530635	0.304496	100
Q6KC79 1xPhospho [S2658(100)]	Q6KC79	S2658	TSLLGGGS*PKNNTAA	0.0982493	1.85158	0.758665	0.0758791	100	0.0047261	0.0890669	0.969148	0.929735	100	-0.0045078	-0.0849528	0.971158	0.932973	100
Q6KC79 1xPhospho [S305(88.8)]	Q6KC79	S305	QSQSLPCS*SPRDVPP	-0.0351894	-0.399394	0.955616	0.697171	88.8	0.0113626	0.128964	0.956269	0.89969	88.8	0.0442567	0.502306	0.795981	0.625255	88.8
Q6KC79 1xPhospho [S318(100)]	Q6KC79	S318	PPDILLDS*PERKQKK											-0.167295	-1.99179	0.20072	0.0616894	100
Q6KC79 1xPhospho [S350(100)]	Q6KC79	S350	AMYDIISS*PSKDSTK	0.078361	1.17427	0.827975	0.251301	100	0.0905423	1.35681	0.417374	0.186912	100	0.0815124	1.2215	0.451233	0.23324	100
Q6KC79 2xPhospho [S274(99.8); S280(98.4)]	Q6KC79	S274	AASFPLRS*PQPVCSP	-0.111411	-0.89349	0.871245	0.383313	99.8	-0.0238513	-0.191283	0.931206	0.850432	99.8	0.0338149	0.271189	0.892992	0.789312	99.8
Q6KC79 2xPhospho [S274(99.8); S280(98.4)]	Q6KC79	S280	RSPQPVCS*PAGSEGT	-0.111411	-0.89349	0.871245	0.383313	98.4
Q6L8Q7 1xPhospho [S223(71.8)]	Q6L8Q7	S223	LSPSSPSS*SWTETDV	-0.152124	-0.844684	0.889035	0.444612	71.8	-0.0049735	-0.0276159	0.991654	0.979256	71.8	-0.216292	-1.20098	0.52124	0.294303	71.8
Q6MZP7 1xPhospho [S264(100)]	Q6MZP7	S264	TGQTTQVS*PPVIAGR	-0.686805	-2.30371	0.712813	0.0332955	100	-0.583774	-1.95812	0.223735	0.0657994	100	0.122201	0.409892	0.833001	0.686692	100
Q6MZP7 1xPhospho [T280(100)]	Q6MZP7	T280	LSQSTPGT*PSKTITI	0.138964	1.10387	0.842761	0.280112	100	0.0750844	0.59644	0.758674	0.55622	100	0.167047	1.32695	0.407819	0.196464	100
Q6MZQ0 1xPhospho [S28(50)]	Q6MZQ0	S28	RPRPRFMS*SPVLSDL					50					50					50
Q6MZQ0 1xPhospho [S338(93.9)]	Q6MZQ0	S338	PPHRQCSS*EPNITDN					93.9					93.9					93.9
Q6N021 1xPhospho [S99(99.2)]	Q6N021	S99	GGIKRTVS*EPSLSGL					99.2					99.2					99.2
Q6NSI8 1xPhospho [S599(50)]	Q6NSI8	S599	RQPKKQVS*SPCAQRK					50					50					50
Q6NUM9 1xPhospho [S484(100)]	Q6NUM9	S484	ELKGKRGS*DYETFKN	0.0706858	0.761204	0.893627	0.462381	100	-0.0537454	-0.578776	0.769701	0.574282	100	-0.0747772	-0.805264	0.65809	0.437556	100
Q6NV74 1xPhospho [S113(100)]	Q6NV74	S113	TRPVRVFS*QENVCDR					100					100					100
Q6NWY9 1xPhospho [S764(100)]	Q6NWY9	S764	AALGGRGS*PSSHLLG	0.0406706	0.225828	0.98109	0.832112	100	0.175524	0.974619	0.624651	0.383508	100	0.194413	1.0795	0.567649	0.339544	100
Q6NWY9 1xPhospho [S832(100)]	Q6NWY9	S832	QAELPNRS*PGFGIKK	-0.0515879	-0.398477	0.954973	0.694936	100	-0.0713269	-0.550945	0.778785	0.588403	100	-0.238454	-1.84187	0.239037	0.0819277	100
Q6NXT1 1xPhospho [S63(100)]	Q6NXT1	S63	RASGGAQS*PLRYLHV	-0.0232036	-0.128841	0.988174	0.903538	100	-0.0895273	-0.49711	0.811688	0.644508	100	0.0502103	0.278798	0.895497	0.793855	100
Q6NY19 1xPhospho [S168(50)]	Q6NY19	S168	PRGSGRSS*PAPNLAP	0.185561	1.35085	0.804009	0.188788	50	0.222906	1.62272	0.31305	0.117137	50	0.0359234	0.261517	0.896628	0.795827	50
Q6NY19 1xPhospho [S271(100)]	Q6NY19	S271	RASPRADS*PDGLAAG	-0.00373528	-0.0391547	0.995163	0.969077	100	-0.0186786	-0.195796	0.929278	0.846345	100	0.132183	1.3856	0.385344	0.178053	100
Q6NY19 1xPhospho [S293(82.4)]	Q6NY19	S293	VLDGEVGS*LDGTPQT	0.061342	0.491861	0.941165	0.628725	82.4	-0.147347	-1.18148	0.497943	0.252691	82.4	-0.0173234	-0.138905	0.950498	0.891058	82.4
Q6NY19 2xPhospho [S167(50); S177(100)]	Q6NY19	S177	APNLAPAS*PGPAQLQ	-0.133484	-1.33656	0.804009	0.19335	100	0.0464148	0.464745	0.812966	0.646118	100	-0.168559	-1.68776	0.276871	0.10384	100
Q6NY19 2xPhospho [S167(50); S177(100)]	Q6NY19	S167	SPRGSGRS*SPAPNLA	-0.133484	-1.33656	0.804009	0.19335	50	0.0464148	0.464745	0.812966	0.646118	50	-0.168559	-1.68776	0.276871	0.10384	50
Q6NYC8 1xPhospho [S125(100)]	Q6NYC8	S125	EARERRPS*PGEMRDQ	-0.0014589	-0.00680347	0.998404	0.994692	100	-0.563384	-2.6273	0.111257	0.023342	100	-0.279066	-1.3014	0.435761	0.219452	100
Q6NYC8 1xPhospho [S139(50)]	Q6NYC8	S139	QSPKGRES*REERLSP	0.139667	0.775518	0.898977	0.480202	50	-0.337668	-1.87494	0.336932	0.132079	50	0.010859	0.0602957	0.981337	0.954736	50
Q6NYC8 1xPhospho [S195(100)]	Q6NYC8	S195	EAWKWRLS*PGETPER	0.106605	0.591939	0.931185	0.584893	100	0.324057	1.79936	0.356236	0.144355	100	0.320129	1.77755	0.345756	0.14812	100
Q6NYC8 1xPhospho [S224(98.6)]	Q6NYC8	S224	KEVESRLS*PGESAYQ	-0.333137	-2.01999	0.758288	0.0681543	98.6
Q6NYC8 1xPhospho [S307(50)]	Q6NYC8	S307	TREAQGNS*SAGVEAA	-0.116062	-0.655941	0.914076	0.517827	50	0.825916	4.6678	0.0016317	8.72503e-05	50	0.891065	5.036	0.00079701	3.35417e-05	50
Q6NYC8 1xPhospho [S368(100)]	Q6NYC8	S368	SAEKLLES*PGVEAGE	0.118782	1.18838	0.827875	0.250033	100	0.532037	5.32285	0.000997844	4.5452e-05	100	0.579791	5.80062	0.000460286	1.65792e-05	100
Q6NYC8 1xPhospho [S401(100)]	Q6NYC8	S401	QNCCSVPS*PLPPEDA	-0.219483	-1.2187	0.843402	0.28819	100	-0.372558	-2.06867	0.295422	0.105456	100	-0.295099	-1.63857	0.380066	0.174668	100
Q6NYC8 1xPhospho [T489(45.2)]	Q6NYC8	T489	PATPATPT*SPATVDA
Q6NZ36 1xPhospho [S113(100)]	Q6NZ36	S113	GAGGHLES*PARSLPQ					100					100					100
Q6NZ67 1xPhospho [S139(96.4)]; Q6P582 1xPhospho [S139(96.4)]	Q6NZ67	S139	QRMPRQPS*ATRLPKG	0.324948	1.80431	0.779681	0.143516	96.4	0.0820697	0.455701	0.830306	0.671624	96.4	-0.0133533	-0.074146	0.976274	0.94436	96.4
Q6NZI2 1xPhospho [S171(100)]	Q6NZI2	S171	AKLSISKS*LKESEAL	0.17666	1.57015	0.775101	0.133684	100	0.670646	5.96067	0.000327003	1.18998e-05	100	0.684035	6.07967	0.000290729	9.31935e-06	100
Q6NZI2 1xPhospho [S300(100)]	Q6NZI2	S300	SRDKLRKS*FTPDHVV	0.0515925	0.738409	0.893627	0.467111	100	0.000791248	0.0113246	0.996186	0.991054	100	0.0756378	1.08255	0.51742	0.289292	100
Q6NZI2 1xPhospho [S365(49.8)]	Q6NZI2	S365	AGDLRRGS*SPDVHAL	0.0211311	0.117333	0.988432	0.912102	49.8	-0.64269	-3.56861	0.108139	0.0223266	49.8	-0.180281	-1.00103	0.597213	0.371995	49.8
Q6NZI2 1xPhospho [S40(99.5)]	Q6NZI2	S40	EEPSGAGS*EELIKSD	0.16284	0.904185	0.879438	0.415704	99.5	0.16399	0.910576	0.648648	0.412692	99.5	0.383696	2.13051	0.268589	0.0982377	99.5
Q6NZI2 1xPhospho [Y308(100)]	Q6NZI2	Y308	FTPDHVVY*ARSKTAV	0.132241	0.734285	0.910586	0.502434	100	-0.171344	-0.951408	0.632883	0.393878	100	-0.417628	-2.31893	0.234482	0.0794086	100
Q6NZY4 1xPhospho [S658(100)]	Q6NZY4	S658	STATKIHS*PIPDMSK	0.161842	1.37591	0.803883	0.180997	100	0.42285	3.59489	0.014331	0.00138361	100	0.406681	3.45743	0.0183221	0.00195523	100
Q6NZY4 1xPhospho [T479(100)]	Q6NZY4	T479	TPPLPRGT*PPPVFTP	-0.268554	-2.36015	0.715962	0.0375856	100	-0.0962112	-0.84554	0.651178	0.415642	100	-0.181758	-1.59735	0.333008	0.138207	100
Q6NZY4 1xPhospho [T648(95.8)]	Q6NZY4	T648	QKLFPADT*SPSTATK	0.164076	1.50091	0.786689	0.150609	95.8	-0.0956568	-0.875038	0.632619	0.393008	95.8	0.101098	0.924808	0.592647	0.367223	95.8
Q6NZY4 2xPhospho [T492(100); S500(49.8)]	Q6NZY4	T492	TPPLPKGT*PPLTPSD	0.265017	1.47153	0.815045	0.213199	100	0.358025	1.98798	0.311253	0.115762	100	0.403915	2.24278	0.248078	0.0864867	100
Q6NZY4 2xPhospho [T492(100); S500(49.8)]	Q6NZY4	S500	PPLTPSDS*PQTRTAS	0.265017	1.47153	0.815045	0.213199	49.8	0.358025	1.98798	0.311253	0.115762	49.8	0.403915	2.24278	0.248078	0.0864867	49.8
Q6P0N0 1xPhospho [S1104(100)]	Q6P0N0	S1104	NTDLGENS*GIGKLFT					100					100					100
Q6P0Q8 1xPhospho [S1032(100)]	Q6P0Q8	S1032	RARHRLLS*GDSTEKR					100					100					100
Q6P0Q8 1xPhospho [S1381(100)]	Q6P0Q8	S1381	FPTKLHLS*PPLGRQL					100					100					100
Q6P0Q8 1xPhospho [S148(92.2)]	Q6P0Q8	S148	RNQSLGQS*APSLTAG					92.2					92.2					92.2
Q6P0Q8 1xPhospho [S66(100)]	Q6P0Q8	S66	QDVVTGVS*PLLFRKL					100					100					100
Q6P0Q8 1xPhospho [S74(100)]	Q6P0Q8	S74	PLLFRKLS*NPDIFSS					100					100					100
Q6P0Q8 1xPhospho [S900(100)]	Q6P0Q8	S900	DRSWVIGS*PEILRKR					100					100					100
Q6P0Q8 1xPhospho [S931(100)]	Q6P0Q8	S931	MTVRRRCS*GLLDAPR					100					100					100
Q6P158 1xPhospho [S127(100)]	Q6P158	S127	EQDADAGS*ERGLSGE	-0.144388	-0.801731	0.893627	0.466462	100	-0.0194951	-0.108249	0.966768	0.918873	100	-0.184236	-1.02299	0.588364	0.362648	100
Q6P158 1xPhospho [S74(100)]	Q6P158	S74	FSESRRPS*RPSNSNI	-0.0868706	-0.456569	0.947269	0.656775	100	0.641111	3.36951	0.043131	0.00617148	100	1.08067	5.67972	0.00241564	0.000136943	100
Q6P1L5 1xPhospho [S10(85.6)]	Q6P1L5	S10	QRVRRNGS*PTPAGSL					85.6					85.6					85.6
Q6P1L5 1xPhospho [S194(99.8)]	Q6P1L5	S194	SPEKRSPS*APVCKAG					99.8					99.8					99.8
Q6P1L5 1xPhospho [S210(82.4)]	Q6P1L5	S210	KTRQPSSS*PSSIIRR					82.4					82.4					82.4
Q6P1L5 1xPhospho [S273(99.6)]	Q6P1L5	S273	GSHKRSAS*WGSTDQL					99.6					99.6					99.6
Q6P1L5 1xPhospho [S404(100)]	Q6P1L5	S404	PGGADRGS*NNSSRSQ					100					100					100
Q6P1L5 1xPhospho [S449(100)]	Q6P1L5	S449	DKENGNNS*PLPKYAT					100					100					100
Q6P1L5 1xPhospho [T105(48.5)]	Q6P1L5	T105	GGNAAART*SPTVATQ					48.5					48.5					48.5
Q6P1L5 1xPhospho [T218(33.3)]	Q6P1L5	T218	PSSIIRRT*SSLDTLA					33.3					33.3					33.3
Q6P1L8 1xPhospho [S49(92.7)]	Q6P1L8	S49	DNSALGNS*PYHRAPR	0.164071	0.911023	0.879438	0.412482	92.7	-0.113354	-0.629409	0.761513	0.562345	92.7	0.0573128	0.318236	0.880111	0.765808	92.7
Q6P1N0 1xPhospho [S239(99.7)]	Q6P1N0	S239	SATAPASS*PGLAKPQ	-0.0575168	-0.339803	0.960317	0.736831	99.7	-0.735665	-4.34622	0.00322391	0.00020112	99.7	-0.886878	-5.23957	0.000528098	1.98061e-05	99.7
Q6P1N0 1xPhospho [S455(100)]	Q6P1N0	S455	EVPKKQNS*PVAPTAQ	0.186831	1.35579	0.809207	0.202075	100	-0.195598	-1.41941	0.412998	0.183214	100	-0.187141	-1.35804	0.413458	0.201381	100
Q6P1R3 1xAcetyl [N-Term]; 1xPhospho [S13(100)]	Q6P1R3	S13	GSELPANS*PLKIPKM	-0.103266	-1.06157	0.84659	0.298534	100	-0.374703	-3.85193	0.00861219	0.000719548	100	-0.241535	-2.48297	0.0952277	0.0200616	100
Q6P1R3 1xPhospho [S27(100)]	Q6P1R3	S27	MEVLSPAS*PGGLSDG	-0.158395	-1.12639	0.842793	0.283732	100	-0.56304	-4.00394	0.019143	0.00203064	100	-0.280744	-1.99645	0.218509	0.0709702	100
Q6P1R3 1xPhospho [S48(99.5)]	Q6P1R3	S48	PSTPRGAS*PLGPGSA	0.078983	0.33245	0.961423	0.743366	99.5	-0.208561	-0.877859	0.631019	0.391515	99.5	-0.0540791	-0.227626	0.91213	0.822487	99.5
Q6P1R3 1xPhospho [S83(98.1)]	Q6P1R3	S83	ASSSVSFS*PGGGGGG	0.146005	0.810707	0.89359	0.461828	98.1	-0.327908	-1.82075	0.351212	0.140763	98.1	-0.222446	-1.23516	0.510347	0.282621	98.1
Q6P1X5 1xPhospho [S1184(47.7)]	Q6P1X5	S1184	DKEPFTFS*SPASGRS	0.0623436	0.685011	0.910586	0.502009	47.7	0.0281145	0.308913	0.881855	0.760912	47.7	-0.0373819	-0.41074	0.832825	0.686081	47.7
Q6P2E9 1xPhospho [S875(71.6)]	Q6P2E9	S875	QRDSQDAS*AEQSDHD	-0.0762361	-1.10606	0.842213	0.279183	71.6	-0.121244	-1.75904	0.271142	0.09075	71.6	-0.190821	-2.7685	0.0610385	0.0104281	71.6
Q6P2H3 1xPhospho [S17(78.9)]	Q6P2H3	S17	EGISHVTS*PSSDVIQ	0.135176	0.75058	0.905355	0.493557	78.9	0.500928	2.78146	0.181958	0.0481977	78.9	0.0394303	0.218941	0.920502	0.837131	78.9
Q6P3S6 1xPhospho [S367(92.6)]	Q6P3S6	S367	GRAPLSPS*LNSRPSP	-0.382001	-2.12111	0.762589	0.0992998	92.6	-0.448803	-2.49203	0.22338	0.0656121	92.6	-0.60153	-3.34006	0.118484	0.0276301	92.6
Q6P3S6 1xPhospho [S488(100)]	Q6P3S6	S488	SLAPRRGS*LPDQKDL	0.211279	2.66932	0.665198	0.0131305	100	0.464663	5.87058	0.000132882	3.93103e-06	100	0.424762	5.36646	0.000404707	1.42767e-05	100
Q6P3S6 2xPhospho [T539(82.5); S552(100)]	Q6P3S6	T539	EQTNGVHT*PPHVASA	-0.0973237	-0.700562	0.908067	0.497981	82.5	-0.106933	-0.769735	0.684732	0.457505	82.5	0.0274964	0.197926	0.926371	0.846676	82.5
Q6P3S6 2xPhospho [T539(82.5); S552(100)]	Q6P3S6	S552	SALAGAVS*PGALRRS	-0.0973237	-0.700562	0.908067	0.497981	100	-0.106933	-0.769735	0.684732	0.457505	100	0.0274964	0.197926	0.926371	0.846676	100
Q6P3W7 1xPhospho [S677(100)]	Q6P3W7	S677	QNKHKRAS*LTLEEKQ	-0.33262	-1.84691	0.776532	0.136496	100
Q6P4E1 1xPhospho [S328(100)]	Q6P4E1	S328	LQRLIPGS*NLDSEPR	-0.112061	-1.11213	0.842793	0.280626	100	-0.131924	-1.30925	0.442141	0.206814	100	-0.175463	-1.74134	0.269065	0.0985807	100
Q6P4R8 1xPhospho [S1291(100)]	Q6P4R8	S1291	VVVTTAPS*PKQAPEQ	0.15099	1.26068	0.815045	0.223423	100	-0.0868469	-0.725118	0.699453	0.477643	100	-0.149455	-1.24785	0.44596	0.227976	100
Q6P5R6 1xPhospho [S118(100)]	Q6P5R6	S118	ISQDEDES*ESED	-0.355288	-3.24571	0.628032	0.0076959	100	-0.338974	-3.09668	0.0612732	0.0100491	100	-0.412172	-3.76538	0.0255279	0.00307032	100
Q6P5Z2 1xPhospho [S544(100)]	Q6P5Z2	S544	PRTRRGPS*PPASPTR	-0.14055	-0.74577	0.895913	0.471285	100	-0.340766	-1.80813	0.28361	0.0976962	100	-0.0873436	-0.463451	0.812294	0.651985	100
Q6P6C2 1xPhospho [S361(99.9)]	Q6P6C2	S361	PTHRRRGS*FSSENYW	0.335206	1.86127	0.775101	0.134214	99.9	0.377801	2.09778	0.290139	0.101988	99.9	0.267823	1.48712	0.423617	0.209265	99.9
Q6P6C2 1xPhospho [S384(100)]	Q6P6C2	S384	DCSEAAGS*PARKVKM	0.520242	2.8887	0.715962	0.0431426	100	1.04943	5.82705	0.0316888	0.00395767	100	0.599966	3.33138	0.118836	0.0278593	100
Q6P995 1xPhospho [S504(98.8)]	Q6P995	S504	INNNLSSS*LGDAQDE					98.8					98.8					98.8
Q6P995 1xPhospho [S794(99.8)]	Q6P995	S794	EDFEANTS*PTKRRGR					99.8					99.8					99.8
Q6P996 1xPhospho [S722(98.4)]	Q6P996	S722	DALSETSS*VSHIEDL	0.0735316	0.699772	0.908214	0.498455	98.4	0.195469	1.8602	0.269521	0.0895066	98.4	0.252364	2.40165	0.138014	0.0349179	98.4
Q6P996 1xPhospho [S779(100)]	Q6P996	S779	PHPEDDHS*QVEGPES	0.00854951	0.0852296	0.990759	0.933014	100	-0.18927	-1.88682	0.241946	0.075318	100	-0.128316	-1.27917	0.433585	0.216981	100
Q6P996 1xPhospho [T691(75.1)]	Q6P996	T691	AGVTLPPT*PSGSRTK	0.200552	1.6819	0.773617	0.120439	75.1	0.0134942	0.113167	0.962374	0.911916	75.1	0.236704	1.98508	0.22155	0.0723686	75.1
Q6P9B9 1xPhospho [S1010(99.5)]	Q6P9B9	S1010	SGRFQAPS*PSTLLRQ	-0.420848	-2.3368	0.758665	0.0778423	99.5	-0.519589	-2.88508	0.169499	0.0433031	99.5	-0.359482	-1.99607	0.296386	0.11468	99.5
Q6P9G4 1xPhospho [S111(33.2)]	Q6P9G4	S111	KRTKQEPS*SQGSQSA					33.2					33.2					33.2
Q6P9G4 1xPhospho [S112(46.1)]	Q6P9G4	S112	RTKQEPSS*QGSQSAL					46.1					46.1					46.1
Q6P9H4 1xPhospho [S386(91.7)]	Q6P9H4	S386	KGSESPNS*FLDQESR					91.7					91.7					91.7
Q6PCB5 1xAcetyl [N-Term]; 1xPhospho [S6(100)]	Q6PCB5	S6	MAEPPS*PVHCVAA						0.35305	1.96035	0.316638	0.119538	100
Q6PCE3 1xPhospho [S175(100)]	Q6PCE3	S175	AGVMITAS*HNRKEDN	-0.0663377	-1.40611	0.799327	0.171945	100	-0.110969	-2.35213	0.122293	0.0268078	100
Q6PCT2 1xPhospho [S408(100)]	Q6PCT2	S408	VVRPPPRS*PEPDTLP					100					100					100
Q6PD62 1xPhospho [S970(100)]	Q6PD62	S970	HPKGEEGS*DDDETEN	0.182789	1.20014	0.827975	0.255041	100	0.216594	1.4221	0.412196	0.18245	100	0.036492	0.239597	0.906819	0.815004	100
Q6PD62 1xPhospho [T925(100)]	Q6PD62	T925	DEFVNDDT*DDDLPIS	0.0102309	0.056808	0.99279	0.957351	100	-0.174041	-0.96638	0.627711	0.387162	100	-0.0235064	-0.130522	0.956719	0.902288	100
Q6PEY1 1xPhospho [S145(50)]	Q6PEY1	S145	QPRQIRAS*PGSQAVP	-0.202715	-1.70544	0.773617	0.115868	50	-0.191511	-1.61119	0.341853	0.13515	50
Q6PFW1 1xPhospho [S1152(99.7)]	Q6PFW1	S1152	SPPRTLHS*PPLQLQQ					99.7					99.7					99.7
Q6PFW1 1xPhospho [S964(99.1)]	Q6PFW1	S964	PDRALQTS*PQPPEGP					99.1					99.1					99.1
Q6PGQ7 1xPhospho [S558(99.9)]	Q6PGQ7	S558	ASPFQCSS*P					99.9					99.9					99.9
Q6PID6 1xPhospho [S197(99.9)]	Q6PID6	S197	PAEVTHFS*PKSIPDY	0.2021	1.61616	0.773617	0.118554	99.9						0.221831	1.77394	0.250838	0.0882	99.9
Q6PIY7 1xPhospho [S95(100)]	Q6PIY7	S95	GKRQRFHS*PHQEPTV	-0.0805431	-0.479866	0.944411	0.640627	100	0.171485	1.02169	0.570886	0.328654	100	-0.170085	-1.01335	0.560483	0.332446	100
Q6PJF5 1xPhospho [S115(99.9)]	Q6PJF5	S115	FRRQASLS*QSIRKGA	-0.126551	-0.702687	0.914076	0.519979	99.9	0.735902	4.08618	0.0786125	0.014187	99.9	0.874993	4.8585	0.0496781	0.00771704	99.9
Q6PJF5 1xPhospho [S325(92.4)]	Q6PJF5	S325	RGIPHSAS*PVSPDGV	0.0608445	0.438832	0.948866	0.665973	92.4	-0.2674	-1.92858	0.231606	0.0696051	92.4	-0.057111	-0.411905	0.832604	0.685243	92.4
Q6PJF5 1xPhospho [S385(100)]	Q6PJF5	S385	LNRSYRRS*ISSTVQR	0.354387	1.96777	0.773617	0.11851	100	0.770751	4.27968	0.0700814	0.0120923	100	0.260467	1.44627	0.435761	0.219734	100
Q6PJF5 1xPhospho [T175(92.1)]	Q6PJF5	T175	EAPSFQGT*ESPKPCK	0.16923	1.75182	0.773617	0.107314	92.1	0.115432	1.19492	0.501969	0.256994	92.1	-0.116226	-1.20315	0.47542	0.253922	92.1
Q6PJG2 1xPhospho [S148(100)]	Q6PJG2	S148	LYSATKGS*PHPGVGV	0.396536	2.45022	0.712813	0.0320281	100	1.08078	6.67825	0.000765144	3.3053e-05	100	1.30031	8.03469	0.000199365	5.8731e-06	100
Q6PJG2 1xPhospho [S461(100)]	Q6PJG2	S461	TRRRRRAS*QEANLLT
Q6PJG2 1xPhospho [S923(99.6)]	Q6PJG2	S923	VPLPRRES*PSEERLE	0.0825756	0.848572	0.879438	0.414022	99.6	0.0631383	0.648829	0.740263	0.529628	99.6	0.0021975	0.0225822	0.993172	0.982384	99.6
Q6PJG2 1xPhospho [S996(100)]	Q6PJG2	S996	HESNAPGS*AGGQASE	-0.0350262	-0.314513	0.964859	0.755729	100	0.443791	3.98496	0.00652827	0.000511498	100	0.509128	4.57164	0.0020615	0.000112018	100
Q6PJG6 1xPhospho [S742(100)]	Q6PJG6	S742	SLREARGS*PNTASAE	0.26285	1.45951	0.815045	0.216286	100	-0.0258249	-0.143396	0.95288	0.892728	100	-0.100564	-0.55839	0.785092	0.605574	100
Q6PJG6 1xPhospho [T745(48.2)]	Q6PJG6	T745	EARGSPNT*ASAEATL	-0.112594	-1.10111	0.842793	0.281291	48.2	-0.0823306	-0.805146	0.662846	0.428293	48.2	-0.145741	-1.42526	0.369203	0.166392	48.2
Q6PJG9 1xPhospho [S610(50)]	Q6PJG9	S610	AWARRSHS*VHGGLLG					50					50					50
Q6PJT7 1xPhospho [S343(100)]	Q6PJT7	S343	AKPERRPS*LPPSKQA	0.047431	0.58987	0.925953	0.560548	100	0.995698	12.3829	3.4569e-09	3.4231e-12	100	0.92043	11.4468	1.06797e-08	1.85068e-11	100
Q6PJT7 1xPhospho [S515(100)]	Q6PJT7	S515	VQPDKPAS*PKFIVTL	0.203806	2.44963	0.676409	0.021613	100	0.0755271	0.907791	0.615284	0.372618	100	0.0279367	0.335783	0.863653	0.739824	100
Q6PJT7 1xPhospho [S620(100)]	Q6PJT7	S620	CAYHHPIS*PCKAFPN	-0.0484572	-0.269064	0.972905	0.800837	100	0.00886434	0.0492203	0.984026	0.963041	100	0.0503233	0.279426	0.895462	0.793405	100
Q6PJT7 1xPhospho [T389(89.2)]	Q6PJT7	T389	PVAPRTRT*SQEELLA	0.0192318	0.153716	0.984194	0.879062	89.2	0.889449	7.10917	1.17709e-05	1.83579e-07	89.2	1.05535	8.43516	1.09725e-06	8.51268e-09	89.2
Q6PKG0 1xPhospho [S1040(100)]	Q6PKG0	S1040	EGNHKRHS*VVAGGGG	-0.0814414	-0.495601	0.939551	0.626135	100	0.409281	2.49063	0.109056	0.0226778	100	0.624316	3.7992	0.013618	0.00130129	100
Q6PKG0 1xPhospho [S517(98.6)]	Q6PKG0	S517	HYQKETES*APGSPRA	0.0240881	0.133752	0.9878	0.899887	98.6	0.145173	0.806092	0.690315	0.464206	98.6	0.0775849	0.430799	0.833863	0.688228	98.6
Q6PKG0 1xPhospho [S824(91.9)]	Q6PKG0	S824	KRKTRHSS*NPPLESH	-0.0793341	-0.440512	0.952494	0.681726	91.9	-0.0939116	-0.521455	0.804148	0.628866	91.9	-0.315865	-1.75387	0.351655	0.152325	91.9
Q6PKG0 1xPhospho [S849(42.8)]	Q6PKG0	S849	RPRTASIS*SSPSEGT	-0.0447179	-0.570881	0.927909	0.573153	42.8	-0.0641608	-0.819094	0.65457	0.420438	42.8	-0.0746602	-0.953133	0.576071	0.349607	42.8
Q6PKG0 1xPhospho [S90(99.1)]	Q6PKG0	S90	GAEGPAIS*DGEEGGG	-0.324774	-2.18198	0.715962	0.0425213	99.1	-0.243903	-1.63865	0.315646	0.118538	99.1	-0.313847	-2.10856	0.172044	0.0491642	99.1
Q6PKG0 1xPhospho [T138(42.4)]	Q6PKG0	T138	ALPPVLTT*VNGQSPP	-0.0571447	-0.73139	0.895913	0.471311	42.4	0.0135696	0.173676	0.937047	0.863512	42.4	0.0594965	0.76149	0.670213	0.453456	42.4
Q6PKG0 1xPhospho [T526(100)]	Q6PKG0	T526	PGSPRAVT*PVPTKTE	0.261462	2.67168	0.665198	0.0130592	100	-0.515107	-5.26348	0.000474544	1.862e-05	100	-0.549625	-5.6162	0.000240361	7.51809e-06	100
Q6PKG0 1xPhospho [T624(85.6)]	Q6PKG0	T624	DGRKNTFT*AWSDEES	0.0855825	0.475206	0.947269	0.658773	85.6	-0.22223	-1.23396	0.5271	0.283024	85.6	-0.0864724	-0.480148	0.814284	0.655539	85.6
Q6PKG0 1xPhospho [T649(100)]	Q6PKG0	T649	KILIVTQT*PHYMRRH	-0.181649	-1.66221	0.773617	0.108904	100	-0.24413	-2.23396	0.145625	0.0346244	100	-0.154982	-1.41819	0.371675	0.168425	100
Q6PKG0 2xPhospho [S75(99.9); S90(100)]	Q6PKG0	S75	TGQQERES*PRPLQLP	0.187186	1.00367	0.857812	0.33689	99.9	-0.165664	-0.888272	0.632737	0.393213	99.9	0.0524095	0.281014	0.890442	0.783863	99.9
Q6PKG0 2xPhospho [S766(99.7); S774(99.2)]	Q6PKG0	S766	EPSTIARS*LPTTVPE	0.138194	1.72933	0.758665	0.0960256	99.7	0.155955	1.95159	0.214924	0.062225	99.7	0.150817	1.88729	0.218357	0.0707315	99.7
Q6PKG0 2xPhospho [S766(99.7); S774(99.2)]	Q6PKG0	S774	LPTTVPES*PNYRNTR	0.138194	1.72933	0.758665	0.0960256	99.2	0.155955	1.95159	0.214924	0.062225	99.2	0.150817	1.88729	0.218357	0.0707315	99.2
Q6PKG0 2xPhospho [T785(92.7); T788(100)]	Q6PKG0	T785	RNTRTPRT*PRTPQLK	0.0679897	0.669529	0.914076	0.516826	92.7	0.0192595	0.189658	0.931991	0.852997	92.7	0.0327029	0.322042	0.871518	0.753397	92.7
Q6PKG0 2xPhospho [T785(92.7); T788(100)]	Q6PKG0	T788	RTPRTPRT*PQLKDSS	0.0679897	0.669529	0.914076	0.516826	100	0.0192595	0.189658	0.931991	0.852997	100	0.0327029	0.322042	0.871518	0.753397	100
Q6PL18 1xPhospho [S1157(84.5)]	Q6PL18	S1157	PSTPVACS*TPAQLKR	-0.111128	-0.617052	0.926951	0.569716	84.5	-0.0424471	-0.235692	0.918535	0.824941	84.5	0.0797295	0.442707	0.829935	0.680261	84.5
Q6PRD7 1xPhospho [T38(100)]	Q6PRD7	T38	LPGSPGKT*APLPGPA					100					100					100
Q6Q0C0 1xPhospho [S13(91.4)]	Q6Q0C0	S13	SARYNRFS*GGPSNLP	-0.00264235	-0.0146719	0.998049	0.988978	91.4	-0.963546	-5.3502	0.0395066	0.00543283	91.4	0.257165	1.42794	0.442036	0.224602	91.4
Q6R327 1xPhospho [S1177(100)]	Q6R327	S1177	EDTGSTPS*IGENDLK	-0.079825	-0.782658	0.888867	0.441146	100	-0.352705	-3.45816	0.018528	0.00195164	100	-0.488989	-4.79438	0.00128436	6.27951e-05	100
Q6R327 1xPhospho [S1235(76.3)]	Q6R327	S1235	GISSMSSS*PSRETVG	-1.19912	-6.65825	0.562284	0.00239007	76.3	-0.550257	-3.05536	0.151033	0.0364554	76.3	-0.202427	-1.124	0.549995	0.322284	76.3
Q6R327 1xPhospho [S1282(90)]	Q6R327	S1282	NHLSLSKS*NSVSLVP	0.0379666	0.250268	0.973615	0.804416	90	1.22229	8.05711	2.22342e-06	1.9957e-08	90	1.22669	8.08609	1.77574e-06	1.86827e-08	90
Q6R327 1xPhospho [S1307(100)]	Q6R327	S1307	AQSLKAPS*IATIKSL	-0.00343572	-0.0190772	0.997568	0.985669	100	-0.89762	-4.98414	0.0469876	0.00703737	100	-0.760858	-4.22475	0.0702706	0.0126468	100
Q6R327 1xPhospho [S1388(95.2)]	Q6R327	S1388	MKALSYAS*LDKEDLL	-0.223225	-0.975184	0.863149	0.350217	95.2	-0.204237	-0.892232	0.631014	0.391177	95.2	-0.445714	-1.94715	0.230591	0.0772223	95.2
Q6R327 1xPhospho [S1585(98.4)]	Q6R327	S1585	DGVSQEGS*ASSTKST	-0.0153831	-0.0820767	0.990759	0.936045	98.4	-0.0067683	-0.0361123	0.987915	0.971833	98.4	-0.0190846	-0.101826	0.96476	0.920709	98.4
Q6R327 1xPhospho [S21(100)]	Q6R327	S21	RVRGRNDS*GEENVPL
Q6RW13 1xPhospho [S127(94.4)]	Q6RW13	S127	HTGFLGSS*QDRSAYQ	-0.116256	-1.02898	0.853021	0.313299	94.4	-0.463744	-4.1046	0.00526219	0.000375824	94.4	-0.172511	-1.52689	0.334544	0.139285	94.4
Q6SPF0 1xPhospho [S161(100)]	Q6SPF0	S161	AAATAPPS*PGPAQPG	-0.10315	-1.09227	0.842867	0.285082	100	0.103517	1.09615	0.527334	0.283412	100	0.0412823	0.437143	0.820897	0.665744	100
Q6UB35 1xPhospho [S357(100)]	Q6UB35	S357	CLKLQPLS*PVPSDIE	-0.293511	-2.35108	0.712813	0.030236	100	-0.149462	-1.19722	0.491057	0.246656	100	-0.249674	-1.99994	0.198561	0.0607307	100
Q6UB98 1xPhospho [S1189(100)]	Q6UB98	S1189	SDNSLNRS*PRSENEK					100					100					100
Q6ULP2 1xPhospho [S411(98)]	Q6ULP2	S411	NDLDDSLS*VKNGDSS	0.192801	1.07055	0.86034	0.343114	98	-0.0906385	-0.50328	0.80892	0.640522	98	0.0736082	0.408718	0.841954	0.70313	98
Q6ULP2 1xPhospho [S517(94)]	Q6ULP2	S517	ECQLARKS*SGTGTEP	0.0346029	0.277522	0.97021	0.784522	94	0.220171	1.76582	0.27769	0.0942755	94	0.147634	1.18406	0.473336	0.251696	94
Q6ULP2 1xPhospho [T617(100)]	Q6ULP2	T617	ENIDTPGT*PKTHSVP	-0.0825656	-0.874253	0.874409	0.393424	100	0.259084	2.74333	0.0751324	0.0133079	100	0.298333	3.15893	0.0385637	0.00539917	100
Q6UN15 1xPhospho [S259(99.2)]	Q6UN15	S259	STKAEFTS*PPSLFKT	0.0686007	0.975132	0.859769	0.342339	99.2	0.0212742	0.302404	0.884462	0.765789	99.2	0.00179981	0.0255835	0.992555	0.979869	99.2
Q6UN15 1xPhospho [S492(47.8)]	Q6UN15	S492	RERERDHS*PTPSVFN	0.362177	2.01103	0.773617	0.11271	47.8	0.251163	1.39461	0.476113	0.233725	47.8
Q6UUV7 1xPhospho [S329(50)]	Q6UUV7	S329	SGLQSSRS*NPSIQAT	0.00337719	0.0446139	0.994454	0.964768	50	-0.565075	-7.46483	6.4273e-06	7.87601e-08	50	-0.755903	-9.98574	8.76461e-08	3.1461e-10	50
Q6UUV7 1xPhospho [S332(85.4)]	Q6UUV7	S332	QSSRSNPS*IQATLNK	0.0370924	0.261677	0.972121	0.795705	85.4	-0.417272	-2.94374	0.0462304	0.00688964	85.4	-0.487524	-3.43934	0.0189539	0.00204577	85.4
Q6UUV7 1xPhospho [S370(98.9)]	Q6UUV7	S370	SLRLFSLS*NPSLSTT	0.135115	1.60629	0.775101	0.125501	98.9	0.0857078	1.01893	0.565111	0.321654	98.9	0.0284733	0.338501	0.863411	0.738878	98.9
Q6UUV7 1xPhospho [S410(88.1)]	Q6UUV7	S410	QGFSRQLS*STSPLAP	0.0906062	0.594402	0.925148	0.557561	88.1	-0.0640745	-0.420347	0.833846	0.677807	88.1	-0.0112946	-0.0740956	0.974949	0.941521	88.1
Q6UUV7 1xPhospho [S62(100)]	Q6UUV7	S62	LTQYHGGS*LPNVSQL	-0.0149365	-0.185968	0.98109	0.853964	100	0.0267192	0.33267	0.871354	0.742144	100	-0.0424324	-0.528309	0.783585	0.601922	100
Q6UWH4 1xPhospho [S199(50)]	Q6UWH4	S199	GPDFLQPS*SRESNIR	-0.163691	-1.57344	0.775101	0.132921	50	-0.251581	-2.41826	0.120856	0.0263434	50	-0.100822	-0.969126	0.573091	0.345245	50
Q6UWH4 1xPhospho [S200(93.3)]	Q6UWH4	S200	PDFLQPSS*RESNIRI	0.0895972	0.762146	0.892284	0.455783	93.3	0.0377488	0.321105	0.876583	0.751806	93.3	0.261698	2.2261	0.14775	0.0389355	93.3
Q6UWZ7 1xPhospho [S406(100)]	Q6UWZ7	S406	GFGEYSRS*PTF	-0.0955364	-1.05492	0.848449	0.305331	100	-0.119487	-1.31938	0.438719	0.203475	100	-0.159296	-1.75895	0.263594	0.0954667	100
Q6V0I7 1xPhospho [S4655(100)]	Q6V0I7	S4655	KFSIQRHS*PLGFARQ	0.0234741	0.320074	0.964093	0.75156	100	-0.0787686	-1.07402	0.536676	0.293023	100	-0.103634	-1.41307	0.373321	0.16991	100
Q6V0I7 1xPhospho [S4716(99.7)]	Q6V0I7	S4716	SSTFYRNS*PARELHL	0.159093	0.88338	0.883259	0.425633	99.7	-0.220202	-1.2227	0.531488	0.286829	99.7	-0.196532	-1.09127	0.563063	0.334901	99.7
Q6V0I7 1xPhospho [S4876(100)]	Q6V0I7	S4876	KLSQVNES*DADDEDN	0.142689	1.51339	0.786904	0.158087	100	0.0530147	0.562284	0.776132	0.585085	100	0.165669	1.75712	0.281585	0.106374	100
Q6VAB6 1xPhospho [S474(97.2)]	Q6VAB6	S474	ARLVRTES*VPCDINN					97.2					97.2					97.2
Q6VMQ6 1xPhospho [S445(100)]	Q6VMQ6	S445	ILEKLAPS*EDELTCF	0.139547	0.774849	0.899141	0.480556	100	0.060166	0.334079	0.878006	0.754658	100	-0.18997	-1.05483	0.576071	0.349466	100
Q6VMQ6 1xPhospho [S473(33.2)]	Q6VMQ6	S473	DLEEKMES*SFGSPSK	0.102556	0.888844	0.871245	0.385739	33.2	0.0169415	0.14683	0.949152	0.884888	33.2	0.0665059	0.576398	0.762958	0.571439	33.2
Q6VMQ6 1xPhospho [S477(100)]	Q6VMQ6	S477	KMESSFGS*PSKQESS	0.067942	0.907059	0.870223	0.376284	100	-0.0195711	-0.261283	0.902359	0.796822	100	-0.102968	-1.37467	0.39524	0.186001	100
Q6VMQ6 1xPhospho [S557(50)]	Q6VMQ6	S557	EFSRRKRS*KSEDMDN	-0.0996827	-0.56806	0.931185	0.581289	50	0.140605	0.801261	0.672142	0.439775	50	0.402406	2.29318	0.156301	0.0423109	50
Q6VMQ6 1xPhospho [S559(100)]	Q6VMQ6	S559	SRRKRSKS*EDMDNVQ	0.109391	1.25297	0.815045	0.221757	100	0.243277	2.78651	0.061096	0.00999738	100	0.125022	1.43202	0.366622	0.164469	100
Q6VMQ6 1xPhospho [S673(100)]	Q6VMQ6	S673	HPPNPPVS*PGKTVND	0.302926	2.59743	0.676409	0.0246245	100	0.0914677	0.784288	0.678304	0.449264	100
Q6VMQ6 1xPhospho [S899(79.3)]	Q6VMQ6	S899	VGPSGLYS*PSTNRGP	0.0858356	0.590506	0.925953	0.562147	79.3	0.357715	2.4609	0.113764	0.0241214	79.3	0.390724	2.68798	0.0780976	0.0149738	79.3
Q6VN20 1xPhospho [S365(98.5)]	Q6VN20	S365	SQDSYPGS*PSLSPRH	-0.128015	-1.15764	0.830645	0.262048	98.5	-0.132374	-1.19706	0.491057	0.246714	98.5	-0.172755	-1.56223	0.329124	0.135536	98.5
Q6VY07 1xPhospho [S320(48.9)]	Q6VY07	S320	KTRRKLTS*TSAITRQ	0.109281	0.76923	0.889802	0.448931	48.9	0.972251	6.84369	1.99885e-05	3.48853e-07	48.9	0.973062	6.8494	2.02708e-05	3.44038e-07	48.9
Q6VY07 1xPhospho [S497(91.1)]	Q6VY07	S497	LQGSASPS*KVEGVHT	0.162939	0.950302	0.864591	0.354467	91.1	0.221153	1.28982	0.450609	0.213336	91.1	0.232068	1.35348	0.402282	0.192552	91.1
Q6VY07 2xPhospho [S495(87.9); T504(99.7)]	Q6VY07	S495	TDLQGSAS*PSKVEGV	0.314479	1.70097	0.773617	0.116724	87.9	-0.0786646	-0.425486	0.83434	0.678605	87.9	-0.42873	-2.31894	0.151428	0.0404295	87.9
Q6VY07 2xPhospho [S495(87.9); T504(99.7)]	Q6VY07	T504	SKVEGVHT*PRQKRST	0.314479	1.70097	0.773617	0.116724	99.7	-0.0786646	-0.425486	0.83434	0.678605	99.7	-0.42873	-2.31894	0.151428	0.0404295	99.7
Q6W2J9 1xPhospho [S422(99.8)]	Q6W2J9	S422	VQDRKDGS*SPPLLEK					99.8					99.8					99.8
Q6WCQ1 1xPhospho [S1014(94.4)]	Q6WCQ1	S1014	RQLRNIRS*KSVIEQV	0.0759054	0.469487	0.947269	0.647798	94.4	0.0235605	0.145725	0.950389	0.886748	94.4	0.250134	1.54712	0.348138	0.149821	94.4
Q6WCQ1 1xPhospho [S265(50)]	Q6WCQ1	S265	GRKVRVES*GYFSLEK	-0.12534	-0.695965	0.914529	0.523769	50	-0.0904783	-0.502391	0.809174	0.641096	50	-0.0882478	-0.490006	0.81004	0.649115	50
Q6WCQ1 1xPhospho [S292]	Q6WCQ1	S292	PPPLSPPS*PSTPNHR	0.086358	0.479512	0.947269	0.655954		0.086358	0.479512	0.81935	0.655954		0.205329	1.14011	0.543931	0.316233
Q6WCQ1 1xPhospho [S362(75.4)]	Q6WCQ1	S362	PLPDASAS*PLSPHRR	-0.0675728	-0.611733	0.920302	0.546213	75.4	-0.105235	-0.952691	0.593002	0.349827	75.4	-0.180845	-1.63718	0.295468	0.114064	75.4
Q6WCQ1 1xPhospho [S365(100)]	Q6WCQ1	S365	DASASPLS*PHRRAKS	-0.103051	-0.817118	0.879438	0.421545	100	-0.152118	-1.20619	0.482569	0.238985	100	-0.359656	-2.85182	0.0534804	0.00857249	100
Q6WCQ1 1xPhospho [S619(100)]	Q6WCQ1	S619	LRMEVDRS*PGLPMSD	-0.0176362	-0.097927	0.989834	0.926577	100	-0.106909	-0.593625	0.77578	0.583866	100	0.0717071	0.398162	0.845842	0.710311	100
Q6WCQ1 1xPhospho [S891(100)]	Q6WCQ1	S891	GGGEATGS*PLAQGKD	-0.0853158	-0.835868	0.879324	0.411111	100	0.240394	2.35523	0.12165	0.0266266	100	0.158386	1.55176	0.325779	0.133231	100
Q6WCQ1 1xPhospho [S993(100)]	Q6WCQ1	S993	YDIMKSKS*NPDFLKK	0.108448	0.60217	0.930006	0.578678	100
Q6WCQ1 2xPhospho [S220(67.5); S228(63.4)]	Q6WCQ1	S228	PAQSPSQS*QPPAASS	-0.323815	-1.79802	0.779681	0.144584	63.4	-0.107902	-0.59914	0.774537	0.580514	63.4	-0.330292	-1.83398	0.333539	0.138587	63.4
Q6WCQ1 2xPhospho [S220(67.5); S228(63.4)]	Q6WCQ1	S220	QPDGSSLS*PAQSPSQ	-0.323815	-1.79802	0.779681	0.144584	67.5	-0.107902	-0.59914	0.774537	0.580514	67.5	-0.330292	-1.83398	0.333539	0.138587	67.5
Q6WCQ1 2xPhospho [S289(99.8); S294(87.8)]	Q6WCQ1	S289	QQLPPPLS*PPSPSTP	-0.0827903	-0.459702	0.948866	0.668977	99.8	-0.224191	-1.24485	0.524203	0.27939	99.8	0.0911036	0.505863	0.803695	0.638858	99.8
Q6WCQ1 2xPhospho [S289(99.8); S294(87.8)]	Q6WCQ1	S294	PLSPPSPS*TPNHRRS	-0.0827903	-0.459702	0.948866	0.668977	87.8	-0.224191	-1.24485	0.524203	0.27939	87.8	0.0911036	0.505863	0.803695	0.638858	87.8
Q6XZF7 1xPhospho [S1005(50)]	Q6XZF7	S1005	IKKSNRVS*SHLKHLT	0.0702043	0.389817	0.956571	0.716014	50	0.0811002	0.450318	0.831941	0.675195	50	-0.00838585	-0.0465634	0.986401	0.965034	50
Q6XZF7 1xPhospho [S1407(100)]	Q6XZF7	S1407	QKQPQDAS*PPPKECD	-0.188251	-2.25458	0.712813	0.0331265	100	-0.006972	-0.0834997	0.97114	0.934116	100	-0.13492	-1.61587	0.303648	0.118618	100
Q6XZF7 1xPhospho [S324(93.2)]	Q6XZF7	S324	LARIPETS*LDCLENT	-0.556207	-3.0884	0.715962	0.0352774	93.2	-0.458881	-2.54799	0.213554	0.0617481	93.2	-0.0546314	-0.303347	0.885381	0.776349	93.2
Q6XZF7 1xPhospho [S495(50)]	Q6XZF7	S495	RVVKPRQS*SPQLHNL	-0.065159	-0.425082	0.951058	0.67889	50	-0.194469	-1.26867	0.471657	0.230487	50	-0.190074	-1.24	0.46046	0.240518	50
Q6XZF7 1xPhospho [S659(100)]	Q6XZF7	S659	QQRTNAVS*PKLLSRH	-0.331219	-1.83913	0.776776	0.13775	100	-0.695585	-3.86231	0.0900028	0.0171784	100	-0.195004	-1.08278	0.566354	0.338242	100
Q6XZF7 1xPhospho [S689(94.2)]	Q6XZF7	S689	GRSLDQTS*PCPLVLV	-0.0126687	-0.102869	0.988432	0.919197	94.2	-0.111992	-0.909367	0.617948	0.375098	94.2	-0.0445587	-0.361812	0.85336	0.721679	94.2
Q6Y7W6 1xPhospho [S1284(93.3)]	Q6Y7W6	S1284	LGFSVNAS*SERLNMG	-0.32929	-1.46479	0.799327	0.170685	93.3	-0.260755	-1.15993	0.51533	0.27039	93.3	-0.448271	-1.99406	0.21924	0.0712625	93.3
Q6Y7W6 1xPhospho [T382(98)]	Q6Y7W6	T382	SSSARPGT*PSDHQSQ	-0.363285	-2.01718	0.773617	0.11191	98	-0.530738	-2.94698	0.16233	0.0406538	98	-0.15316	-0.850439	0.66078	0.441747	98
Q6Y7W6 2xPhospho [S26(99.9); S30(100)]	Q6Y7W6	S26	SSGGSITS*PPLSPAL	0.0434058	0.338237	0.960678	0.739074	99.9	0.266671	2.07802	0.192114	0.0521959	99.9	0.182809	1.42452	0.37555	0.171296	99.9
Q6Y7W6 2xPhospho [S26(99.9); S30(100)]	Q6Y7W6	S30	SITSPPLS*PALPKYK						0.266671	2.07802	0.192114	0.0521959	100	0.182809	1.42452	0.37555	0.171296	100
Q6ZN18 1xPhospho [S206(100)]	Q6ZN18	S206	TSGGRRGS*LEMSSDG					100					100					100
Q6ZN18 1xPhospho [S24(99.9)]	Q6ZN18	S24	LSPLPPGS*PGSAARG					99.9					99.9					99.9
Q6ZN30 1xPhospho [S403(99.9)]	Q6ZN30	S403	KTEPACVS*PIQNSAP	-0.00449346	-0.0588484	0.991972	0.953539	99.9	-0.0145618	-0.190709	0.931206	0.850287	99.9	0.0196385	0.257194	0.899057	0.799124	99.9
Q6ZN30 1xPhospho [S937(50)]	Q6ZN30	S937	DVREDASS*PAGTEDS	-0.075248	-0.703001	0.902324	0.488522	50	0.0273271	0.255302	0.903951	0.800569	50	-0.0177378	-0.165714	0.940109	0.869709	50
Q6ZN54 1xPhospho [S501(100)]	Q6ZN54	S501	RLSLRKQS*LFQEPGP	-0.0880056	-0.488661	0.947269	0.649989	100	0.0511748	0.284154	0.898198	0.790022	100	0.118035	0.655403	0.745511	0.547052	100
Q6ZN55 1xPhospho [S164(100)]	Q6ZN55	S164	PAPVVLGS*PVVLGPP	0.0290261	0.243927	0.975042	0.809269	100	0.0728579	0.612277	0.751404	0.545859	100	0.000833997	0.00700867	0.997749	0.994463	100
Q6ZNB6 1xPhospho [S331(100)]	Q6ZNB6	S331	ENPCHAGS*CQPCPRV	-0.0252773	-0.210404	0.98109	0.835701	100	0.0622008	0.51775	0.792423	0.610899	100	-0.18819	-1.56647	0.327654	0.134542	100
Q6ZNB6 1xPhospho [T49(84.3)]	Q6ZNB6	T49	VGAVPSGT*SPGGVAT	0.194978	1.08263	0.857812	0.338301	84.3	-0.0513662	-0.285217	0.897839	0.789263	84.3	0.207455	1.15192	0.53929	0.311866	84.3
Q6ZNC4 1xPhospho [S366(50)]	Q6ZNC4	S366	QHAHTVLS*SPPRGTV					50					50					50
Q6ZNE5 1xPhospho [S227(76.6)]	Q6ZNE5	S227	DVSSESDS*AMTSSTV					76.6					76.6					76.6
Q6ZNJ1 2xPhospho [S2739(99.1); S2742(91.2)]	Q6ZNJ1	S2742	SRRISQVS*SGETEYN	-0.0103818	-0.0716704	0.991055	0.944138	91.2	-0.0196107	-0.135382	0.953356	0.894731	91.2	0.167823	1.15856	0.496956	0.270924	91.2
Q6ZNJ1 2xPhospho [S2739(99.1); S2742(91.2)]	Q6ZNJ1	S2739	WRSSRRIS*QVSSGET
Q6ZNL6 1xPhospho [S1317(99.5)]	Q6ZNL6	S1317	LMRERPVS*MSFPLSS	-0.0239449	-0.253104	0.973031	0.802248	99.5	0.149801	1.58343	0.326575	0.125836	99.5	0.182437	1.92841	0.208721	0.0651816	99.5
Q6ZNL6 1xPhospho [S24(50)]	Q6ZNL6	S24	APNEWRAS*VYLNDSL	-0.178588	-1.15596	0.830645	0.262718	50	-0.0472301	-0.30571	0.882532	0.763311	50	0.0349645	0.226317	0.912991	0.823489	50
Q6ZNL6 1xPhospho [S591(98.7)]	Q6ZNL6	S591	SLSCVIGS*SGSFSQR	-0.668576	-3.71234	0.676409	0.0196069	98.7	-0.284298	-1.5786	0.418352	0.187609	98.7	-0.528014	-2.93186	0.153904	0.0412832	98.7
Q6ZNL6 1xPhospho [S632(99.8)]	Q6ZNL6	S632	TKKPITKS*SPSLLIE	0.112701	0.576366	0.927615	0.571461	99.8	0.169738	0.868056	0.634981	0.396719	99.8	0.17003	0.86955	0.621824	0.395923	99.8
Q6ZNL6 1xPhospho [S642(100)]	Q6ZNL6	S642	SLLIESDS*PDKYKKK	-0.0017612	-0.017914	0.997568	0.985849	100	0.154899	1.57556	0.329781	0.127643	100	0.114598	1.16563	0.476351	0.254714	100
Q6ZNL6 1xPhospho [S677(90.9)]	Q6ZNL6	S677	HVDVNVSS*SRSSSES	0.0190538	0.105798	0.988484	0.920701	90.9	0.613785	3.40811	0.119406	0.025909	90.9	1.07801	5.98579	0.028651	0.00357828	90.9
Q6ZNL6 1xPhospho [S703(100)]	Q6ZNL6	S703	DRRSLSNS*PQLKSRT	0.0410026	0.746926	0.89359	0.462044	100	-0.20346	-3.70634	0.0114659	0.00104313	100	-0.17917	-3.26386	0.0260866	0.00316404	100
Q6ZNL6 1xPhospho [S716(99.8)]	Q6ZNL6	S716	RTGKLRAS*ESPSSLI	-0.116545	-1.5955	0.773617	0.12311	99.8	-0.115762	-1.58477	0.326202	0.12553	99.8	-0.148926	-2.03879	0.179443	0.0521286	99.8
Q6ZNL6 1xPhospho [S744(100)]	Q6ZNL6	S744	RTVSRVES*FEDRSRP	-0.0303144	-0.545249	0.931929	0.590393	100	-0.155994	-2.80579	0.0591088	0.00955515	100	-0.146289	-2.63123	0.075882	0.0143329	100
Q6ZNL6 2xPhospho [S633(51.5); S635(51.5)]	Q6ZNL6	S635	PITKSSPS*LLIESDS	-0.0977939	-0.543011	0.936728	0.615206	51.5	-0.0167512	-0.0930128	0.969302	0.930248	51.5	-0.215065	-1.19417	0.522432	0.296685	51.5
Q6ZNL6 2xPhospho [S633(51.5); S635(51.5)]	Q6ZNL6	S633	KKPITKSS*PSLLIES	-0.0977939	-0.543011	0.936728	0.615206	51.5	-0.0167512	-0.0930128	0.969302	0.930248	51.5	-0.215065	-1.19417	0.522432	0.296685	51.5
Q6ZRP7 1xPhospho [S578(89.6)]	Q6ZRP7	S578	YSADQGDS*SEGGTLA	0.185148	1.60276	0.776532	0.137006	89.6	0.109509	0.947974	0.606158	0.363299	89.6	0.251278	2.17522	0.179417	0.0520552	89.6
Q6ZRS2 1xPhospho [S1859(46)]	Q6ZRS2	S1859	TLRSGPPS*PPSTATS	-0.0143232	-0.0795315	0.990759	0.940329	46	-0.06123	-0.339986	0.87584	0.750519	46	-0.149322	-0.82913	0.669446	0.452429	46
Q6ZRS2 1xPhospho [S1866(84.8)]	Q6ZRS2	S1866	SPPSTATS*FGGPRPR	0.11857	0.892643	0.873971	0.390966	84.8	-0.0694485	-0.522836	0.792541	0.611353	84.8	-0.00858567	-0.0646363	0.97956	0.949612	84.8
Q6ZRS2 1xPhospho [S258(94.4)]	Q6ZRS2	S258	LNQPLTSS*KAGSSPC	-0.422003	-2.34322	0.758665	0.0772884	94.4	-0.077237	-0.428867	0.840365	0.689525	94.4	-0.206299	-1.1455	0.542106	0.314232	94.4
Q6ZRS2 1xPhospho [S2725(96.2)]	Q6ZRS2	S2725	RPPRRRTS*ADVEIRG	0.0398516	0.322031	0.964093	0.751116	96.2	0.323566	2.61466	0.0911998	0.0174887	96.2	0.47327	3.82437	0.0130591	0.0012301	96.2
Q6ZRS2 1xPhospho [S273(91.4)]	Q6ZRS2	S273	LGSSSAAS*SPPPPAS	-0.594861	-3.30303	0.710335	0.0286232	91.4	0.189757	1.05365	0.59302	0.349947	91.4	0.00620355	0.0344459	0.991057	0.974128	91.4
Q6ZRS2 1xPhospho [S2790(98.8)]	Q6ZRS2	S2790	ETSASPGS*PSVRSMS	-0.081905	-1.06391	0.846419	0.297491	98.8	0.14714	1.91128	0.227132	0.0674451	98.8	0.0937978	1.2184	0.452386	0.234396	98.8
Q6ZRS2 1xPhospho [S3148(100)]	Q6ZRS2	S3148	AGAPVGGS*PGLAKRG	0.199748	1.65933	0.773617	0.114263	100	0.0839969	0.69777	0.712563	0.494181	100	0.00352678	0.0292973	0.991927	0.976948	100
Q6ZRS2 1xPhospho [S568(88.8)]	Q6ZRS2	S568	QSEADAGS*GPPTPGP	0.0375901	0.402394	0.954973	0.695025	88.8	-0.390459	-4.17979	0.0152717	0.00150347	88.8	-0.580751	-6.21682	0.00128436	6.26892e-05	88.8
Q6ZRS2 1xPhospho [T2724(96.1)]	Q6ZRS2	T2724	ARPPRRRT*SADVEIR	-0.0957317	-0.857808	0.876628	0.399111	96.1	0.455184	4.07869	0.00550191	0.000401798	96.1	0.490857	4.39834	0.00289665	0.000175685	96.1
Q6ZS17 1xPhospho [S22(94.2)]	Q6ZS17	S22	ARVNRSQS*FAGVLGS	-0.0879228	-1.39835	0.799327	0.174235	94.2	-0.361314	-5.74645	0.000175603	5.39045e-06	94.2	-0.324022	-5.15334	0.000630376	2.47519e-05	94.2
Q6ZS17 1xPhospho [S351(100)]	Q6ZS17	S351	RFSTYSQS*PPDTPSL						0.0408152	0.394991	0.844009	0.696185	100	0.083524	0.808306	0.649628	0.426505	100
Q6ZS17 1xPhospho [S390(47.1)]	Q6ZS17	S390	SESSDDSS*SPQLSGT	0.410734	2.28065	0.758665	0.0828824	47.1	0.271296	1.5064	0.439165	0.204498	47.1	0.188697	1.04776	0.577886	0.352355	47.1
Q6ZS17 1xPhospho [S45(100)]	Q6ZS17	S45	FRSFPVFS*PPGPPRK	-0.027191	-0.332917	0.96138	0.743019	100	-0.439224	-5.37769	0.000907283	4.04285e-05	100	-0.393688	-4.82016	0.00238552	0.00013494	100
Q6ZS30 1xPhospho [S2679(100)]	Q6ZS30	S2679	WGSSKRLS*QISAGET	-0.446225	-2.47772	0.753766	0.0666437	100	-0.44119	-2.44976	0.229672	0.0687129	100	-0.350281	-1.94498	0.308568	0.121697	100
Q6ZS30 1xPhospho [S733(50)]	Q6ZS30	S733	QIPDPPFS*SPITPHR	-0.112168	-0.622824	0.926196	0.566265	50	0.0336831	0.187029	0.935571	0.8605	50	0.0665977	0.369792	0.858469	0.729789	50
Q6ZSR9 1xPhospho [S93(100)]	Q6ZSR9	S93	PFAPPEVS*PEQAKTV	-0.047958	-0.6085	0.920302	0.54832	100	-0.441463	-5.60137	0.000238072	7.80903e-06	100	-0.400513	-5.08178	0.000731529	2.979e-05	100
Q6ZSR9 1xPhospho [Y293(50)]	Q6ZSR9	Y293	LSKYSRHY*SPEDEPS	-0.437463	-2.42906	0.758665	0.070291	50	-0.412297	-2.28933	0.255386	0.0820802	50	-0.456436	-2.53441	0.20282	0.0626612	50
Q6ZSS7 1xPhospho [T10(100)]	Q6ZSS7	T10	DDKVAILT*DDEEEQK					100					100					100
Q6ZSZ5 1xPhospho [S1103(100)]	Q6ZSZ5	S1103	RQLRERLE*QERAELE	-0.0548873	-0.568708	0.931185	0.580864	100	-0.146553	-1.51849	0.373602	0.156812	100	-0.0936232	-0.970066	0.57814	0.352652	100
Q6ZSZ5 1xPhospho [S733(94.3)]	Q6ZSZ5	S733	SVDSKPPV*ISLQKLI	-0.0684665	-0.808197	0.883396	0.426567	94.3	-0.130286	-1.53793	0.34394	0.136571	94.3	-0.164103	-1.93712	0.206263	0.0640567	94.3
Q6ZT07 1xPhospho [S471(100)]	Q6ZT07	S471	MTMYRRRS*PEEFNPK					100					100					100
Q6ZTN6 2xPhospho [S465(100); T469(100)]	Q6ZTN6	S465	DPTVFEVP*NGYSVLG					100					100					100
Q6ZTN6 2xPhospho [S465(100); T469(100)]	Q6ZTN6	T469	FEVPNGYS*VLGMERN					100					100					100
Q6ZU65 1xPhospho [S1123(99.5)]	Q6ZU65	S1123	GMNISRQS*PTLNLLP					99.5					99.5					99.5
Q6ZU80 1xPhospho [S1008(100)]	Q6ZU80	S1008	KYRVRRNS*LQHHQDD					100					100					100
Q6ZU80 1xPhospho [S331(100)]	Q6ZU80	S331	KGLQHQVS*QISKQQS					100					100					100
Q6ZUM4 1xPhospho [S466(100)]	Q6ZUM4	S466	GDTPAQAS*PPEEKVP	0.400506	2.22386	0.758665	0.0883535	100	-0.107582	-0.597361	0.774537	0.581594	100	0.295131	1.63875	0.380066	0.174631	100
Q6ZUT6 1xPhospho [S201(94.3)]	Q6ZUT6	S201	PGGRVTRS*PPTQVAI	0.124824	0.693099	0.915259	0.52539	94.3	0.426432	2.36781	0.241878	0.0752071	94.3	0.340192	1.88895	0.320173	0.129927	94.3
Q6ZUT9 1xPhospho [S1076(100)]	Q6ZUT9	S1076	PTTARRLS*ITSLTGK					100					100					100
Q6ZV89 1xPhospho [S231(95.1)]	Q6ZV89	S231	RLGNPYCS*PTLVRKK					95.1					95.1					95.1
Q6ZVL6 1xPhospho [S1310(100)]	Q6ZVL6	S1310	KPSSGRRS*PQNVMAQ					100					100					100
Q6ZVL6 1xPhospho [S1333(100)]	Q6ZVL6	S1333	RKRNVPAS*DEEEGAV					100					100					100
Q6ZVL6 1xPhospho [S1653(100)]	Q6ZVL6	S1653	TGPVAVAS*LRRSTSD					100					100					100
Q709C8 1xPhospho [T733(47.9)]	Q709C8	T733	KDQGLQKT*TNSSLEE	0.206604	2.06726	0.742094	0.0628133	47.9	0.0245623	0.245768	0.909144	0.810341	47.9	0.10933	1.09395	0.522631	0.297121	47.9
Q70CQ2 1xPhospho [S3406(100)]	Q70CQ2	S3406	GTEQDLPS*PENSSVK	-0.105908	-0.943296	0.864591	0.354516	100	-0.153494	-1.36714	0.413736	0.183695	100	-0.171928	-1.53132	0.333008	0.13819	100
Q70CQ4 1xPhospho [S1060(80.8)]	Q70CQ4	S1060	LSSTSPSS*PLPVKVS	-0.13046	-0.756312	0.893627	0.465192	80.8	-0.130468	-0.75636	0.690439	0.465164	80.8	-0.123542	-0.716208	0.699825	0.488639	80.8
Q70CQ4 1xPhospho [S1111(100)]	Q70CQ4	S1111	QDSVSSPS*PQKQKSA	-0.0831064	-0.461458	0.948866	0.667817	100	0.00136813	0.00759671	0.997875	0.994293	100	-0.252126	-1.39996	0.450364	0.232238	100
Q70CQ4 1xPhospho [S1322(50)]	Q70CQ4	S1322	QLDSGVPS*SPGGRQS	-0.083295	-1.0121	0.854084	0.321145	50	-0.0868196	-1.05492	0.543961	0.301505	50	-0.090237	-1.09645	0.511321	0.283287	50
Q70CQ4 1xPhospho [S53(46.5)]	Q70CQ4	S53	PAAPSSPS*SPSSARS	0.235299	1.30653	0.827975	0.259626	46.5	0.499335	2.77262	0.18313	0.0486442	46.5	0.481013	2.67088	0.18399	0.0541385	46.5
Q70E73 1xPhospho [S1012(99.6)]	Q70E73	S1012	TPPAESGS*PSKETLP	-0.0407691	-0.656671	0.914076	0.517365	99.6	-0.135173	-2.17725	0.158877	0.0390648	99.6	-0.118534	-1.90925	0.213461	0.0677188	99.6
Q70E73 1xPhospho [S569(49.6)]	Q70E73	S569	QPAGHVRS*QSIVSSV	-0.775601	-4.30661	0.665198	0.0118311	49.6	-0.223619	-1.24167	0.524837	0.280446	49.6	-0.667921	-3.70871	0.093915	0.0196706	49.6
Q70E73 1xPhospho [S610(100)]	Q70E73	S610	TSLVPPLS*PQPKIVT	0.534754	2.96928	0.715962	0.0397459	100	-0.0293806	-0.163139	0.945648	0.87811	100	0.0518602	0.28796	0.892595	0.787304	100
Q70E73 1xPhospho [S996(100)]	Q70E73	S996	HPEPKRPS*VDSLVSK	0.0170276	0.101061	0.988491	0.921302	100	0.0196786	0.116795	0.96059	0.909106	100	0.332689	1.97455	0.223573	0.0736871	100
Q70E73 1xPhospho [T1153(50)]	Q70E73	T1153	TVVPQVPT*SPKSSLS	0.0154717	0.164646	0.983396	0.871046	50	0.227205	2.41786	0.120888	0.0263652	50	0.1307	1.39088	0.389244	0.181114	50
Q70EL1 1xPhospho [S1531(100)]	Q70EL1	S1531	GRTLNYQS*LPHRSRT					100					100					100
Q70EL1 1xPhospho [S670(49.6)]	Q70EL1	S670	ESSERNSS*SPVSLDA					49.6					49.6					49.6
Q70EL2 1xPhospho [S526(77.8)]	Q70EL2	S526	LFRSSSGS*GVQPDGP					77.8					77.8					77.8
Q70YC5 1xPhospho [S39(100)]; Q8TF61 1xPhospho [S21(100)]; O94915 1xPhospho [S1978(100)]	O94915	S1978	SSLARTRS*LSSLREK	0.154286	1.41053	0.804009	0.185753	100	0.272824	2.49425	0.131157	0.0296113	100
Q70Z35 1xPhospho [T1064(99.4)]	Q70Z35	T1064	SPKLERKT*SEGIIPT	-0.204613	-1.13614	0.854084	0.317716	99.4	1.0986	6.10012	0.0278689	0.00333231	99.4	0.897237	4.98201	0.0466744	0.00704825	99.4
Q719H9 1xPhospho [S12(100)]	Q719H9	S12	LITRSPAS*PLNNQGI	0.731978	3.37869	0.562284	0.00332225	100	0.565404	2.60981	0.0916308	0.0176684	100	0.648289	2.9924	0.0498434	0.00777404	100
Q71F23 1xPhospho [S97(50)]	Q71F23	S97	HCGLSLSS*TPPGKEA					50					50					50
Q71RC2 1xPhospho [S583(97.5)]	Q71RC2	S583	NQTTIPVS*PPSTTKP	0.0525304	0.910516	0.869413	0.371207	97.5
Q71RC2 1xPhospho [S647(99.3)]	Q71RC2	S647	ELRSNVVS*PTKNEDN	-0.113158	-0.628321	0.925953	0.562992	99.3	-0.211457	-1.17414	0.546008	0.303795	99.3	-0.356043	-1.97697	0.301293	0.11725	99.3
Q71RC2 1xPhospho [S722(100)]	Q71RC2	S722	EQYVPPRS*PK	0.0467146	0.615764	0.919253	0.543591	100	-0.0182387	-0.240412	0.910584	0.811963	100	-0.0919931	-1.2126	0.455163	0.236568	100
Q71RC2 1xPhospho [T595(48.2)]	Q71RC2	T595	TKPSRAST*ASPCNNN	-0.0138367	-0.202895	0.98109	0.840852	48.2	-0.195388	-2.86507	0.0534387	0.00830783	48.2	-0.118181	-1.73294	0.263567	0.0953711	48.2
Q75N03 1xPhospho [S201(100)]	Q75N03	S201	GKPVTRAS*LENVHPP	0.0368674	0.24649	0.975042	0.809797	100	0.841682	5.62735	0.00252964	0.000148102	100	0.987675	6.60343	0.000857034	3.65982e-05	100
Q75N03 1xPhospho [S290(100)]	Q75N03	S290	RISTRKHS*NLITVPI	-0.13917	-0.772756	0.900159	0.481667	100	1.05561	5.86139	0.0312474	0.0038716	100	1.09888	6.10167	0.0271402	0.00332912	100
Q765P7 1xPhospho [S428(100)]	Q765P7	S428	EAPRPRMS*PATIAAK					100					100					100
Q765P7 1xPhospho [S612(98.9)]	Q765P7	S612	MGPTRAGS*EECVFYT					98.9					98.9					98.9
Q76FK4 1xPhospho [S1098(50)]	Q76FK4	S1098	EETDHRNS*SPGEASL	-0.130012	-0.721905	0.912415	0.509256	50	-0.177143	-0.983605	0.62111	0.379557	50	-0.192047	-1.06636	0.572893	0.344795	50
Q76FK4 1xPhospho [S267(96.2)]	Q76FK4	S267	DSITPSKS*SPVPVSD	-0.101268	-1.12592	0.834366	0.270843	96.2	-0.146362	-1.6273	0.311657	0.116157	96.2	-0.219366	-2.43897	0.101652	0.0221321	96.2
Q76FK4 1xPhospho [S268(90.6)]	Q76FK4	S268	SITPSKSS*PVPVSDT	-0.0604188	-0.302929	0.968322	0.767538	90.6	-0.0683187	-0.342538	0.86903	0.738336	90.6	-0.18828	-0.944002	0.590861	0.365238	90.6
Q76I76 1xPhospho [S36(99.9)]	Q76I76	S36	ECRSQPRS*ISESFLT	-0.241853	-1.34292	0.827152	0.248602	99.9	-0.644254	-3.57729	0.107413	0.0221501	99.9	-0.310439	-1.72375	0.358775	0.157858	99.9
Q76I76 1xPhospho [S487(96.4)]	Q76I76	S487	NKKDITTS*ADQIAEV	0.14136	1.70465	0.765315	0.100602	96.4	-0.0516222	-0.622511	0.746204	0.539218	96.4	-0.00404174	-0.0487392	0.984795	0.961513	96.4
Q76I76 1xPhospho [T1422(100)]	Q76I76	T1422	TTNPFYNT*M	-0.0622375	-0.734815	0.895906	0.469258	100	-0.152829	-1.8044	0.257462	0.0831755	100	-0.188011	-2.21978	0.139901	0.0356896	100
Q76L83 1xPhospho [S137(47.2)]	Q76L83	S137	RWKRKVSS*SSPQSGC	-0.160413	-1.8212	0.758665	0.0805111	47.2	-0.271967	-3.08769	0.0368418	0.00487028	47.2	-0.274784	-3.11968	0.0340852	0.00450588	47.2
Q76L83 1xPhospho [S600(100)]	Q76L83	S600	HQQPFQVS*PQPFLNR	-0.0584249	-0.392842	0.955616	0.699021	100	0.0710714	0.477875	0.80845	0.638455	100	0.00312104	0.0209855	0.993172	0.983487	100
Q76L83 1xPhospho [T222(50)]	Q76L83	T222	GKQSDGQT*GSPQNSN	-0.196107	-1.5027	0.779681	0.145387	50	0.0527035	0.403848	0.840365	0.689743	50	-0.00297419	-0.0227902	0.993156	0.981998	50
Q76L83 2xPhospho [S834(81.4); S845(99.4)]	Q76L83	S834	CRQEKAPS*PTGPALI	0.493916	2.74253	0.716541	0.0501996	81.4	-0.325162	-1.8055	0.354607	0.143314	81.4	0.264302	1.46757	0.429792	0.214213	81.4
Q76L83 2xPhospho [S834(81.4); S845(99.4)]	Q76L83	S845	PALISGAS*PVHCAAD	0.493916	2.74253	0.716541	0.0501996	99.4	-0.325162	-1.8055	0.354607	0.143314	99.4	0.264302	1.46757	0.429792	0.214213	99.4
Q76N32 1xPhospho [S435(100)]	Q76N32	S435	GKHLDMGS*PQLRTRD	-0.167404	-2.07498	0.715962	0.0483841	100	-0.0715196	-0.88649	0.624709	0.383764	100	-0.025497	-0.316037	0.871809	0.754586	100
Q76N32 1xPhospho [S472(91)]	Q76N32	S472	CTESRWKS*EEEVESD	-0.0906782	-0.503501	0.944411	0.640379	91	-0.156975	-0.871622	0.665013	0.431329	91	-0.189506	-1.05225	0.576366	0.350517	91
Q7KZ85 1xPhospho [S1528(86.3)]	Q7KZ85	S1528	GITPSSSS*RTRTPAS	-0.261043	-1.44947	0.815045	0.218896	86.3	-0.388659	-2.15807	0.279498	0.0951976	86.3	-0.656045	-3.64276	0.0978635	0.0208712	86.3
Q7KZI7 1xPhospho [S/Y/T]	Q7KZI7	S/Y/T	AAA	0.0617049	0.402196	0.954865	0.692246		0.123432	0.804538	0.665013	0.43152		-0.177812	-1.15899	0.485095	0.261513
Q7KZI7 1xPhospho [S390(93.7)]	Q7KZI7	S390	LTNSSAPS*PSHKVQR	-0.397137	-2.09725	0.725536	0.0596306	93.7	-0.681522	-3.59906	0.032747	0.00411009	93.7	-0.576589	-3.04492	0.063291	0.0110268	93.7
Q7KZI7 1xPhospho [S40(100)]	Q7KZI7	S40	NMIRGRNS*ATSADEQ	0.0795257	0.902404	0.870049	0.375416	100	0.333606	3.78553	0.00968797	0.000852599	100	0.376969	4.27759	0.00366947	0.000240271	100
Q7KZI7 1xPhospho [S409(100)]	Q7KZI7	S409	NPKQRRFS*DQAAGPA	0.130917	0.726934	0.911627	0.506476	100	0.142836	0.793112	0.695125	0.470946	100	0.452098	2.51032	0.206615	0.0643193	100
Q7KZI7 1xPhospho [S456(100)]	Q7KZI7	S456	STAKVPAS*PLPGLER	0.0131762	0.252157	0.973066	0.802972	100	-0.085563	-1.63744	0.30873	0.11401	100	-0.0646884	-1.23795	0.445052	0.227182	100
Q7KZI7 1xPhospho [S486(100)]	Q7KZI7	S486	STNRSRNS*PLLERAS	0.139718	0.775799	0.898977	0.480053	100	0.0743214	0.412678	0.847267	0.700446	100	0.0543407	0.301733	0.8862	0.777495	100
Q7KZI7 1xPhospho [S493(100)]	Q7KZI7	S493	SPLLERAS*LGQASIQ	0.00132481	0.0108506	0.998404	0.991428	100	0.168667	1.38143	0.408056	0.179314	100	0.274624	2.24925	0.134414	0.0335078	100
Q7KZI7 1xPhospho [S571(97.5)]	Q7KZI7	S571	RVPVASPS*AHNISSS	-0.204004	-1.7242	0.767206	0.101695	97.5	-0.434149	-3.66935	0.0170937	0.00173921	97.5	-0.0297046	-0.251057	0.90176	0.804596	97.5
Q7KZI7 1xPhospho [T472(92.2)]	Q7KZI7	T472	KTTPTPST*NSVLSTS	-0.011998	-0.165997	0.983139	0.869488	92.2	-0.119856	-1.65825	0.301781	0.109708	92.2	-0.0893673	-1.23643	0.445711	0.227738	92.2
Q7L1V2 1xPhospho [S61(50)]	Q7L1V2	S61	KDQPPSPS*PPPQSEA	-0.127959	-2.18413	0.715962	0.0384996	50	-0.0785124	-1.34013	0.42445	0.192202	50	-0.172161	-2.93862	0.0463903	0.00697438	50
Q7L2J0 1xPhospho [S152(100)]	Q7L2J0	S152	GGGKRRNS*CNVGGGG	0.26457	1.41323	0.799258	0.169863	100
Q7L2J0 1xPhospho [S217(93.4)]	Q7L2J0	S217	NAETPKSS*PLPAKGR	0.287371	1.89013	0.758665	0.0850879	93.4	0.0910779	0.599048	0.760663	0.561153	93.4	0.103904	0.683407	0.715372	0.508346	93.4
Q7L2J0 1xPhospho [S60(99.8)]	Q7L2J0	S60	RCAPSAGS*PAAAVGR	0.122405	1.30485	0.809207	0.203773	99.8	0.110628	1.17931	0.493342	0.249327	99.8	0.0742709	0.791739	0.656941	0.435927	99.8
Q7L2J0 1xPhospho [S69(100)]	Q7L2J0	S69	AAAVGRES*PGAAATS	0.14973	1.29027	0.813544	0.208712	100	0.152798	1.31671	0.433823	0.199827	100	0.169378	1.45958	0.357823	0.156803	100
Q7L2J0 2xPhospho [T213(52.9); S216(92.6)]	Q7L2J0	T213	SRTLNAET*PKSSPLP	0.0735277	0.946566	0.864591	0.356317	52.9	0.0694728	0.894366	0.624237	0.382856	52.9	0.079592	1.02464	0.546638	0.319025	52.9
Q7L2J0 2xPhospho [T213(52.9); S216(92.6)]	Q7L2J0	S216	LNAETPKS*SPLPAKG	0.0735277	0.946566	0.864591	0.356317	92.6	0.0694728	0.894366	0.624237	0.382856	92.6	0.079592	1.02464	0.546638	0.319025	92.6
Q7L4E1 1xPhospho [S276(99.6)]	Q7L4E1	S276	MLPLTEGS*LRLRADD	-0.0152632	-0.209903	0.98109	0.835437	99.6	-0.0862811	-1.18655	0.49101	0.246508	99.6	-0.0538517	-0.740578	0.67907	0.465817	99.6
Q7L4I2 1xPhospho [S104(90.3)]	Q7L4I2	S104	KGRERLNS*SENGEDR	0.532127	2.9547	0.715962	0.040337	90.3	0.848738	4.71271	0.0546302	0.00860802	90.3
Q7L4I2 1xPhospho [S27(33.3)]	Q7L4I2	S27	RDKKKEQS*EVSVSPR	-0.182255	-1.01199	0.867139	0.367304	33.3	-0.449289	-2.49473	0.223211	0.0654194	33.3	-0.379335	-2.1063	0.272713	0.100997	33.3
Q7L4I2 1xPhospho [S32(100)]	Q7L4I2	S32	EQSEVSVS*PRASKHH	-0.0397997	-0.548741	0.931508	0.588029	100	-0.0536381	-0.739538	0.691318	0.466438	100	-0.101743	-1.40278	0.378094	0.172924	100
Q7L591 1xPhospho [S330(50)]	Q7L591	S330	CPLPRATS*LPSLDTP					50					50					50
Q7L5N7 1xPhospho [S34(100)]	Q7L5N7	S34	PMVPRQAS*FFPPPVP	-0.0414457	-0.230132	0.98109	0.828981	100	-0.501446	-2.78433	0.181668	0.0480536	100	-0.139016	-0.7719	0.694018	0.482122	100
Q7L7X3 1xPhospho [S421(100)]	Q7L7X3	S421	TRASDPQS*PPQVSRH	0.0751809	0.417451	0.955616	0.697217	100	0.0602443	0.334513	0.878006	0.754353	100	-0.0295767	-0.164228	0.94365	0.877306	100
Q7L7X3 1xPhospho [S965(100)]	Q7L7X3	S965	SSMGVRNS*PQALRRT						0.058692	0.325894	0.881713	0.76041	100
Q7L8A9 1xPhospho [S313(100)]	Q7L8A9	S313	GKGTGPPS*PTKDRKK	0.115466	0.950899	0.864591	0.361877	100	0.0209865	0.17283	0.938622	0.865893	100	0.136519	1.12427	0.513106	0.284593	100
Q7L8J4 1xPhospho [S343(100)]	Q7L8J4	S343	LSLRTVAS*DLQKCDS	0.0701179	0.65955	0.914076	0.517841	100	0.214532	2.01795	0.206778	0.0586567	100	0.150195	1.41278	0.380066	0.174673	100
Q7L8J4 1xPhospho [S362(99.8)]	Q7L8J4	S362	RGLSDHVS*LDGQELG	-0.181583	-1.25187	0.823308	0.236323	99.8	-0.194146	-1.33848	0.442504	0.207477	99.8	-0.157228	-1.08397	0.527287	0.301335	99.8
Q7L9L4 1xPhospho [T35(100)]; Q9H8S9 1xPhospho [T35(100)]	Q9H8S9	T35	LLKHAEAT*LGSGNLR	-0.0372958	-0.424666	0.949314	0.674696	100	-0.459181	-5.22843	0.000508281	2.03841e-05	100	-0.239632	-2.72855	0.0650797	0.0114467	100
Q7LBC6 1xPhospho [S289(100)]	Q7LBC6	S289	KDGRRRKS*ASDSGCD	0.0180612	0.105185	0.988432	0.917385	100	1.04245	6.071	0.000272739	9.48628e-06	100	0.930205	5.41732	0.000865068	3.71554e-05	100
Q7LBC6 2xPhospho [S743(38.5); S744(38.5)]	Q7LBC6	S744	EMPTLSSS*PTEERPT	-0.310333	-1.72316	0.786904	0.157968	38.5	-0.431232	-2.39447	0.238114	0.0730217	38.5	-0.5732	-3.18276	0.131783	0.0321505	38.5
Q7LBC6 2xPhospho [S743(38.5); S744(38.5)]	Q7LBC6	S743	IEMPTLSS*SPTEERP	-0.310333	-1.72316	0.786904	0.157968	38.5	-0.431232	-2.39447	0.238114	0.0730217	38.5	-0.5732	-3.18276	0.131783	0.0321505	38.5
Q7RTN6 1xPhospho [S46(33.3)]	Q7RTN6	S46	RRKTNDAS*SESIASF	-0.0924154	-0.614204	0.921987	0.551446	33.3	-0.286124	-1.90162	0.25788	0.0834469	33.3	-0.357261	-2.3744	0.142209	0.036648	33.3
Q7RTP6 1xPhospho [S1310(100)]	Q7RTP6	S1310	DTKDRLGS*PLAVDEA	0.00474356	0.0380738	0.995163	0.970304	100	-0.124934	-1.00277	0.580162	0.337304	100	-0.020298	-0.16292	0.941694	0.873506	100
Q7RTP6 1xPhospho [T684(91.4)]	Q7RTP6	T684	GAGKRRKT*SQSEEEE
Q7Z2K8 1xPhospho [S862(100)]	Q7Z2K8	S862	RDAGLQVS*LGAAETR	0.176153	0.97811	0.870876	0.381969	100	1.59536	8.85844	0.00917158	0.000787915	100	1.5956	8.85977	0.0091274	0.000787449	100
Q7Z2K8 1xPhospho [S895(100)]	Q7Z2K8	S895	EVRVRPGS*ALAAAVA	-0.0751552	-0.542803	0.931929	0.59205	100	0.0773086	0.558356	0.774537	0.581546	100	-0.0259156	-0.187173	0.929917	0.853029	100
Q7Z2K8 1xPhospho [S95(50)]	Q7Z2K8	S95	RGSLACPS*PTCFSPQ	-0.0272372	-0.183952	0.98109	0.855528	50	-0.0376947	-0.254578	0.904002	0.801122	50	0.0637514	0.430558	0.823076	0.670462	50
Q7Z2K8 1xPhospho [T877(91.7)]	Q7Z2K8	T877	SVATGPMT*PQAAAPP	0.0194648	0.10808	0.988432	0.918999	91.7	0.116998	0.649645	0.754206	0.550414	91.7	0.0469311	0.26059	0.902058	0.806934	91.7
Q7Z2W4 1xPhospho [S275(99.6)]	Q7Z2W4	S275	AERSCTPS*PDQISHR	-0.0510052	-0.680773	0.910586	0.502244	99.6	0.0655116	0.874391	0.62984	0.390191	99.6	0.0883691	1.17947	0.470293	0.249263	99.6
Q7Z2W4 1xPhospho [S284(99.8)]	Q7Z2W4	S284	DQISHRAS*LEDAPVD	0.297155	1.64999	0.799327	0.172311	99.8	0.242165	1.34465	0.492341	0.24809	99.8	0.598249	3.32185	0.119433	0.0281135	99.8
Q7Z2W4 1xPhospho [S378(99.8)]	Q7Z2W4	S378	ARRKTVFS*PTLPAAR	-0.0893351	-1.22291	0.820462	0.232716	99.8	-0.17858	-2.44459	0.106505	0.0218572	99.8	-0.139279	-1.9066	0.213698	0.0680764	99.8
Q7Z2W4 1xPhospho [S387(49.9)]	Q7Z2W4	S387	TLPAARSS*LGSLQTP	-0.117258	-1.36276	0.804009	0.185053	49.9	0.291703	3.39014	0.0210457	0.00231323	49.9	0.446491	5.18907	0.000591957	2.25675e-05	49.9
Q7Z2W4 2xPhospho [T273(97.8); S284(99.7)]	Q7Z2W4	T273	ASAERSCT*PSPDQIS	-0.0537632	-0.380498	0.956351	0.708001	97.8	0.13157	0.931163	0.606741	0.364014	97.8	0.0191805	0.135746	0.951838	0.893519	97.8
Q7Z2Z1 1xPhospho [S599(100)]	Q7Z2Z1	S599	QKLHPDGS*PDVAGEK					100					100					100
Q7Z2Z1 1xPhospho [T1301(32.2)]	Q7Z2Z1	T1301	RPGNSTVT*SSPPVTP					32.2					32.2					32.2
Q7Z309 1xPhospho [S115(99.9)]	Q7Z309	S115	RIDFTPVS*PAPSPTR					99.9					99.9					99.9
Q7Z309 2xPhospho [S115(100); S119(93.5)]	Q7Z309	S119	TPVSPAPS*PTRGFGK					93.5					93.5					93.5
Q7Z333 1xPhospho [S1330(100)]	Q7Z333	S1330	RKKTKLIS*PQNLSVR	-0.0231255	-0.128407	0.988174	0.90386	100	-0.149489	-0.830052	0.680724	0.451962	100	-0.00226677	-0.0125865	0.996256	0.990545	100
Q7Z333 1xPhospho [S1366(100)]	Q7Z333	S1366	QKNRRRLS*DCESTDV	0.0170877	0.173837	0.98191	0.863921	100	0.419952	4.27227	0.00599508	0.000452655	100	0.194187	1.97551	0.205353	0.0636471	100
Q7Z333 1xPhospho [S1663(93.2)]	Q7Z333	S1663	CNVLHPQS*PNNSNRQ	0.149666	0.980688	0.857661	0.3361	93.2	0.653834	4.28424	0.00364123	0.000236168	93.2	0.627699	4.11299	0.00507028	0.000367767	93.2
Q7Z333 1xPhospho [S947(100)]	Q7Z333	S947	REQAPDIS*PKSDTLT	0.0342686	0.357649	0.957802	0.727305	100	-0.0206723	-0.215749	0.922258	0.833092	100	-0.0529664	-0.552792	0.777086	0.591351	100
Q7Z3B3 1xPhospho [S1045(100)]	Q7Z3B3	S1045	RTFPLAHS*PQAECED	-0.169832	-1.27555	0.815045	0.218231	100	-0.193885	-1.4562	0.382639	0.162452	100	-0.14759	-1.10849	0.509614	0.282151	100
Q7Z3B3 1xPhospho [S1082(94.7)]	Q7Z3B3	S1082	ETEAAPTS*PPIVPLK	0.108085	1.56962	0.775101	0.12902	94.7	0.27065	3.93037	0.00731463	0.000588502	94.7	0.239038	3.47131	0.0179063	0.00188837	94.7
Q7Z3B3 1xPhospho [S827(49.1)]	Q7Z3B3	S827	SPLVRQLS*TSSDSPA	-0.00653692	-0.036297	0.995841	0.972739	49.1	0.0142778	0.0792791	0.974534	0.940518	49.1	0.101969	0.566192	0.782782	0.600724	49.1
Q7Z3C6 1xPhospho [S654(95.2)]	Q7Z3C6	S654	EVASALRS*FSPLQPG	-0.0266521	-0.305223	0.966693	0.762712	95.2	-0.0768811	-0.880452	0.627639	0.386963	95.2	-0.236635	-2.70998	0.0670533	0.0119516	95.2
Q7Z3C6 1xPhospho [S828(100)]	Q7Z3C6	S828	EPVPEEGS*EDELPPQ	0.0288157	0.365812	0.957514	0.717568	100	-0.00108867	-0.0138205	0.995183	0.989082	100	-0.0155921	-0.19794	0.925568	0.844685	100
Q7Z3D4 1xPhospho [S53(33.3)]	Q7Z3D4	S53	GKEKVRRS*TSRDRLD	-0.0471107	-0.503386	0.937202	0.620759	33.3	0.0906959	0.969102	0.587856	0.345257	33.3	0.10508	1.1228	0.503022	0.276184	33.3
Q7Z3G6 1xPhospho [S695(96)]	Q7Z3G6	S695	RRSRRSRS*DNALHLA					96					96					96
Q7Z3G6 1xPhospho [S753(98.6)]	Q7Z3G6	S753	GQCPRTVS*DLALQNA					98.6					98.6					98.6
Q7Z3K3 1xPhospho [S1338(88.1)]	Q7Z3K3	S1338	GPDGNINS*PTRNADM	0.03145	0.17463	0.983139	0.869629	88.1	-0.19982	-1.10952	0.570007	0.32781	88.1	0.0280149	0.155556	0.94752	0.883718	88.1
Q7Z3K3 1xPhospho [S274(92.2)]	Q7Z3K3	S274	LGQLAVQS*PGQSNQT	0.0690455	0.612009	0.920302	0.548138	92.2	0.485293	4.30156	0.00573979	0.000424097	92.2	0.75016	6.6493	0.000118703	2.96794e-06	92.2
Q7Z3K3 1xPhospho [S425(100)]	Q7Z3K3	S425	PSAAKPPS*PEKTAPV	0.0399275	0.587092	0.925953	0.562383	100	-0.0639523	-0.940351	0.599354	0.355995	100	0.0158697	0.233347	0.908716	0.817383	100
Q7Z3K3 1xPhospho [S445(99)]	Q7Z3K3	S445	STPIPALS*PPTKVPE	0.0984028	0.410603	0.953826	0.689168	99	0.161823	0.675235	0.727777	0.513329	99	-0.389117	-1.62366	0.324495	0.132446	99
Q7Z3T8 1xPhospho [S939(100)]	Q7Z3T8	S939	TRNEIIQS*PISQVPS	0.12893	1.00296	0.855192	0.325446	100	0.314823	2.44905	0.105963	0.0216412	100	0.390621	3.03869	0.0388577	0.00548393	100
Q7Z3V4 1xPhospho [S419(100)]	Q7Z3V4	S419	PAHAQPAS*PQNVLPV	0.168993	0.93835	0.877268	0.399815	100	0.586512	3.25667	0.132117	0.0299262	100	0.0607021	0.337055	0.871457	0.752571	100
Q7Z401 1xPhospho [S1015(100)]	Q7Z401	S1015	CFRKRHKS*DNETNLQ	0.21004	1.7861	0.758665	0.0861641	100	0.294719	2.50617	0.0969439	0.0190432	100	0.260744	2.21726	0.140276	0.0358814	100
Q7Z401 1xPhospho [S1225(50)]	Q7Z401	S1225	PLTSRTPS*IDLQRAC	0.1303	1.56029	0.776447	0.135991	50	0.207432	2.48393	0.110126	0.0229958	50	0.343455	4.11275	0.00784679	0.000645887	50
Q7Z401 1xPhospho [S1256(99.9)]	Q7Z401	S1256	RSSLPPNS*PKPVRLT	0.0764628	0.424568	0.954865	0.692416	99.9	-0.485052	-2.69331	0.193708	0.0528687	99.9	-0.613367	-3.40579	0.113515	0.0259656	99.9
Q7Z401 1xPhospho [S1587(45.6)]	Q7Z401	S1587	PIFPMARS*ISTSGPL	0.330535	1.83533	0.777918	0.138367	45.6	0.0150317	0.083465	0.973229	0.937386	45.6	0.101551	0.563871	0.783774	0.602164	45.6
Q7Z401 1xPhospho [S1589(93.2)]	Q7Z401	S1589	FPMARSIS*TSGPLDK	0.00994806	0.101472	0.988432	0.919982	93.2	-0.0105043	-0.107146	0.964191	0.915525	93.2	-0.0898415	-0.916397	0.593828	0.368175	93.2
Q7Z401 1xPhospho [S731(97.8)]	Q7Z401	S731	SKSSSPNS*PLPMFRR	-0.0937364	-1.10662	0.842793	0.28294	97.8	-0.37354	-4.40987	0.0047929	0.000333409	97.8	-0.207279	-2.44705	0.109647	0.0248229	97.8
Q7Z401 1xPhospho [T921(33.3)]	Q7Z401	T921	DEVRRGDT*STEDIQE	-0.235156	-1.30573	0.827975	0.259872	33.3	-0.213127	-1.18341	0.543089	0.300484	33.3	-0.526909	-2.92572	0.154377	0.0415418	33.3
Q7Z417 1xPhospho [S112(50)]	Q7Z417	S112	EISLKNLS*SDEATNP	-0.00134025	-0.016421	0.997598	0.987028	50	-0.0936587	-1.14752	0.506348	0.26198	50	-0.00280035	-0.0343104	0.990656	0.972901	50
Q7Z417 1xPhospho [S212(99.6)]	Q7Z417	S212	KGADNDGS*GSESGYT	0.140036	1.45153	0.792805	0.163733	99.6						0.014211	0.147303	0.947592	0.88452	99.6
Q7Z417 1xPhospho [S572(50)]	Q7Z417	S572	YELEKRTS*PQVLGSI	0.246744	0.744604	0.895913	0.471963	50	-0.629297	-1.89904	0.258601	0.0838124	50	-0.494603	-1.49257	0.365336	0.163381	50
Q7Z417 1xPhospho [S607(87.7)]	Q7Z417	S607	DLQKADTS*SQGALVF	-0.333356	-1.85099	0.776447	0.135843	87.7	-0.303423	-1.68479	0.387825	0.165326	87.7	-0.568327	-3.1557	0.133574	0.0330128	87.7
Q7Z417 1xPhospho [S629(99.5)]	Q7Z417	S629	ESQNPLAS*PTNTLLG	-0.15882	-0.713612	0.9033	0.490181	99.5	0.0554179	0.249004	0.907791	0.807899	99.5	-0.0839392	-0.377156	0.847796	0.71316	99.5
Q7Z417 1xPhospho [T571(96.9)]	Q7Z417	T571	AYELEKRT*SPQVLGS	0.11961	1.50074	0.779681	0.145892	96.9	-0.0125298	-0.15721	0.944439	0.876336	96.9	-0.081772	-1.02599	0.542578	0.314678	96.9
Q7Z422 1xPhospho [S]	Q7Z422	S	AAA	-0.0540499	-0.300118	0.968504	0.778643		0.0618899	0.343651	0.874492	0.747956		-0.334639	-1.85812	0.327711	0.134711
Q7Z422 1xPhospho [S107(98)]	Q7Z422	S107	KRILGSAS*PEEEQEK	0.1765	0.980037	0.870876	0.381122	98	0.180005	0.999498	0.615284	0.372654	98	-0.0768666	-0.426811	0.835862	0.690908	98
Q7Z434 1xPhospho [S165(95.4)]	Q7Z434	S165	EQALQTLS*PRAIPRN	0.0412398	0.355046	0.957802	0.72552	95.4	0.161189	1.38772	0.404783	0.177412	95.4	0.1453	1.25093	0.439294	0.222488	95.4
Q7Z434 1xPhospho [S222(100)]	Q7Z434	S222	TPSRGPVS*PSVSFQP	0.0134506	0.208767	0.98109	0.836314	100	-0.107218	-1.66413	0.299543	0.108517	100	0.0955395	1.48287	0.349083	0.15055	100
Q7Z460 1xPhospho [S1091(87.3)]	Q7Z460	S1091	SSNTSVGS*PSNTIGR	0.0501413	0.575584	0.926951	0.570019	87.3	0.181809	2.08703	0.179246	0.047191	87.3	0.0749893	0.86082	0.623181	0.397481	87.3
Q7Z460 1xPhospho [S1196(100)]	Q7Z460	S1196	IEKFSFRS*QEDLNEP	0.198384	1.31408	0.815045	0.215296	100	0.111242	0.736857	0.69825	0.476476	100	0.247447	1.63906	0.319626	0.129172	100
Q7Z460 1xPhospho [S555(31.4)]	Q7Z460	S555	SLPQSDRS*SSSSQES	0.125488	1.98956	0.719784	0.0576342	31.4	0.0133361	0.211438	0.922772	0.834252	31.4	-0.0156088	-0.247471	0.901977	0.806555	31.4
Q7Z460 1xPhospho [S594(93)]	Q7Z460	S594	KSVSTTGS*LQRSRSD	-0.00258992	-0.0242897	0.996959	0.980814	93	-0.162079	-1.52007	0.351546	0.140986	93	-0.297576	-2.79082	0.058738	0.00989686	93
Q7Z460 1xPhospho [S600(99.1)]	Q7Z460	S600	GSLQRSRS*DIDVNAA	-0.00975527	-0.172853	0.98191	0.864153	99.1	-0.0481177	-0.852594	0.639201	0.401943	99.1	-0.19744	-3.49842	0.0170694	0.0017642	99.1
Q7Z460 1xPhospho [S646(99.4)]	Q7Z460	S646	RIRTRRQS*SGSATNV	-0.0377591	-0.304096	0.966693	0.76356	99.4	0.209101	1.68401	0.293952	0.10457	99.4	0.214667	1.72884	0.264388	0.0961145	99.4
Q7Z460 1xPhospho [S649(76.3)]	Q7Z460	S649	TRRQSSGS*ATNVAST	-0.393384	-2.18431	0.758665	0.0924001	76.3	-0.355408	-1.97344	0.314224	0.117732	76.3	-0.463435	-2.57327	0.197096	0.0600876	76.3
Q7Z460 1xPhospho [T711(100)]	Q7Z460	T711	SSRGPPVT*PSSEKRS	-0.0569378	-0.481147	0.944411	0.636173	100	-0.313335	-2.6478	0.086761	0.016306	100	-0.42337	-3.57764	0.0195039	0.00213411	100
Q7Z460 1xPhospho [Y634(47.2)]	Q7Z460	Y634	AALPPGSY*ASLGRIR	0.0744975	0.752808	0.89359	0.461238	47.2	0.00934172	0.0943994	0.969064	0.925828	47.2	-0.178319	-1.80194	0.250838	0.088222	47.2
Q7Z478 1xPhospho [S200(100)]	Q7Z478	S200	PQIQATIS*PPLQPKT	0.048183	0.745748	0.893627	0.462743	100	-0.135326	-2.0945	0.177992	0.0464644	100	-0.0643292	-0.995651	0.557675	0.328917	100
Q7Z4H7 1xPhospho [S552(94.4)]	Q7Z4H7	S552	ARAVLSDS*PQLSEGK	-0.062322	-0.830497	0.879438	0.414084	94.4	-0.114891	-1.53102	0.346474	0.138264	94.4	-0.156983	-2.09194	0.165958	0.0467123	94.4
Q7Z4Q2 1xPhospho [S15(50)]	Q7Z4Q2	S15	RFKRPQFS*PTGDCQA	0.107439	0.596569	0.931185	0.582075	50	0.117063	0.650006	0.754044	0.550203	50	0.269357	1.49563	0.421865	0.207147	50
Q7Z4S6 1xPhospho [S1212(100)]	Q7Z4S6	S1212	SAREKELS*PPPGLPS	-0.0431492	-0.239591	0.979624	0.822113	100	-0.183942	-1.02136	0.606158	0.363338	100	0.0406051	0.225464	0.918309	0.832377	100
Q7Z4S6 1xPhospho [S1239(100)]	Q7Z4S6	S1239	EKKIPEPS*PVTRRKA	0.053327	0.572991	0.927909	0.573695	100	-0.0800477	-0.860102	0.638444	0.400974	100	-0.128624	-1.38205	0.392036	0.183764	100
Q7Z4S6 1xPhospho [S853(93.5)]	Q7Z4S6	S853	GKVTRKLS*SSDAPAQ	0.162454	1.15651	0.827975	0.258355	93.5	0.707793	5.03878	0.000768687	3.33012e-05	93.5	0.752038	5.35375	0.000415267	1.4752e-05	93.5
Q7Z4V5 1xPhospho [S137(99.8)]	Q7Z4V5	S137	AVTATAAS*DRMESDS	-0.0463835	-0.344523	0.959629	0.734421	99.8	-0.125591	-0.932855	0.606158	0.363163	99.8	-0.00717464	-0.053291	0.982902	0.958083	99.8
Q7Z4V5 1xPhospho [S370(91.2)]	Q7Z4V5	S370	ERGSGGSS*GDELRED	0.104516	0.580338	0.931929	0.591993	91.2	0.10551	0.585859	0.778791	0.588607	91.2	0.0347166	0.192768	0.931526	0.856284	91.2
Q7Z4V5 1xPhospho [S454(100)]	Q7Z4V5	S454	VERTRKRS*EGFSMDR	0.0964195	0.805865	0.88752	0.437223	100	0.561148	4.69002	0.00785459	0.000642639	100	0.61735	5.15975	0.0043827	0.000303246	100
Q7Z4V5 1xPhospho [S652(100)]	Q7Z4V5	S652	PDLDRPGS*DRQERER	0.141495	0.785666	0.896715	0.474847	100	0.047955	0.266276	0.904882	0.802841	100	-0.0362244	-0.20114	0.928527	0.850144	100
Q7Z4V5 1xPhospho [S664(100)]	Q7Z4V5	S664	RERARGDS*EALDEES	0.0840358	0.466618	0.948866	0.664414	100	-0.0719428	-0.399471	0.852252	0.709419	100	0.32378	1.79782	0.342228	0.144618	100
Q7Z569 1xPhospho [S117(99.8)]	Q7Z569	S117	CINAAPDS*PSKQLPD	0.0797387	1.21078	0.827152	0.241543	99.8	0.0434685	0.660038	0.730462	0.517535	99.8	0.132253	2.00817	0.196311	0.0597754	99.8
Q7Z589 1xPhospho [S1136(100)]	Q7Z589	S1136	TSPVTSIS*PIQASEK	0.00925824	0.0743427	0.990759	0.941553	100	-0.0680323	-0.546292	0.780317	0.591531	100	0.134285	1.07829	0.521491	0.295053	100
Q7Z589 1xPhospho [S1210(96.7)]	Q7Z589	S1210	QQQKCRES*CSSPSTV	-0.000676146	-0.00734922	0.998404	0.994217	96.7	0.162397	1.76514	0.277915	0.0943926	96.7	0.0272385	0.296063	0.882641	0.77055	96.7
Q7Z589 1xPhospho [S209(93.8)]	Q7Z589	S209	RKRRRTNS*SSSSPVV	0.127253	0.845371	0.879324	0.408932	93.8	0.00698332	0.0463917	0.984026	0.963506	93.8	-0.0707852	-0.470242	0.806265	0.643794	93.8
Q7Z589 1xPhospho [S238(99.6)]	Q7Z589	S238	ITVPVSGS*PKMSNIM	0.0681797	0.887921	0.871245	0.386222	99.6	0.0963808	1.25519	0.465533	0.225362	99.6	0.0516953	0.673241	0.715945	0.509293	99.6
Q7Z589 1xPhospho [T207(88.8)]	Q7Z589	T207	KPRKRRRT*NSSSSSP	0.0396624	0.675304	0.911627	0.505653	88.8	-0.0189588	-0.322799	0.875387	0.74952	88.8	-0.00786229	-0.133866	0.95221	0.894576	88.8
Q7Z5H3 1xPhospho [T358(50)]	Q7Z5H3	T358	APVPEGPT*SPRGGLQ	-0.177115	-0.760458	0.892642	0.456766	50	0.387142	1.66223	0.308234	0.113674	50	0.310861	1.33471	0.410268	0.198507	50
Q7Z5H3 1xPhospho [T393(33.3)]	Q7Z5H3	T393	PGLPAHRT*SSLDGAA	-0.22273	-1.9327	0.749326	0.0646248	33.3	0.774275	6.71864	2.53305e-05	4.73438e-07	33.3	0.731616	6.34847	5.48578e-05	1.18149e-06	33.3
Q7Z5J4 1xPhospho [S1108(49.6)]	Q7Z5J4	S1108	PSPKAASS*PSNPAAL	0.104236	1.31996	0.805682	0.198753	49.6	0.0639072	0.809274	0.660142	0.425959	49.6	0.184774	2.33985	0.11815	0.0275377	49.6
Q7Z5J4 1xPhospho [S1358(99.5)]	Q7Z5J4	S1358	ASPGNPLS*PSLSDKD	0.16781	1.29767	0.815045	0.210683	99.5	0.630165	4.87304	0.00211581	0.000120207	99.5	0.696667	5.3873	0.000903175	3.96092e-05	99.5
Q7Z5J4 1xPhospho [S1374(100)]	Q7Z5J4	S1374	GLKGAGGS*PVGVEEG	0.0904225	0.711318	0.901548	0.485947	100	0.0457769	0.360109	0.860043	0.72293	100	-0.221929	-1.74583	0.2676	0.0977789	100
Q7Z5K2 1xPhospho [S77(100)]	Q7Z5K2	S77	GDPFGFDS*DDESLPV	-0.484725	-2.69149	0.717347	0.05297	100	-0.234735	-1.30339	0.505247	0.260597	100	-0.362242	-2.01139	0.293518	0.112662	100
Q7Z5K2 2xPhospho [S221(100); S226(100)]	Q7Z5K2	S226	PESPSEIS*PIKGSVR	-0.0555551	-0.648072	0.917065	0.5301	100	-6.98761e-05	-0.000815132	0.999735	0.999364	100	0.0167858	0.195812	0.927381	0.848291	100
Q7Z5K2 2xPhospho [S221(100); S226(100)]	Q7Z5K2	S221	QFGKRPES*PSEISPI
Q7Z5L9 1xPhospho [S175(100)]	Q7Z5L9	S175	PPELNRQS*PNPRRGH	0.0561401	0.892968	0.870876	0.380352	100	-0.130363	-2.07356	0.182857	0.0485264	100	-0.173963	-2.76707	0.0610778	0.0104631	100
Q7Z5L9 1xPhospho [S240(94.6)]	Q7Z5L9	S240	GAHKRPAS*VSSSAAV	-0.0253522	-0.202869	0.98109	0.840872	94.6	0.452682	3.62238	0.0136547	0.00129069	94.6	0.411099	3.28963	0.0248817	0.00296893	94.6
Q7Z5L9 1xPhospho [S360(100)]	Q7Z5L9	S360	TARKRKPS*PEPEGEV	0.164274	2.47065	0.676409	0.0206227	100	0.00887502	0.133479	0.953356	0.894879	100	-0.00881205	-0.132531	0.952821	0.89562	100
Q7Z5L9 1xPhospho [S406(87.7)]	Q7Z5L9	S406	SPPPPTAS*PHSNRTT	0.584123	4.35299	0.527405	0.00112235	87.7	0.455381	3.39358	0.0419398	0.00591279	87.7	0.655561	4.88536	0.00611451	0.000468484	87.7
Q7Z5L9 1xPhospho [S460(98.4)]	Q7Z5L9	S460	RNSNSPPS*PSSMNQR	-0.119499	-1.14369	0.830645	0.263539	98.4	-0.804741	-7.70189	3.97049e-06	4.52142e-08	98.4	-0.599398	-5.73662	0.000190832	5.52727e-06	98.4
Q7Z5L9 2xPhospho [T392(98.7); T404(90.9)]	Q7Z5L9	T404	FVSPPPPT*ASPHSNR	0.137744	0.613541	0.92214	0.551869	90.9	0.373217	1.66239	0.324383	0.124349	90.9	0.596274	2.65594	0.101728	0.022174	90.9
Q7Z5L9 2xPhospho [T392(98.7); T404(90.9)]	Q7Z5L9	T392	EGLKIPMT*PTSSFVS	0.137744	0.613541	0.92214	0.551869	98.7	0.373217	1.66239	0.324383	0.124349	98.7	0.596274	2.65594	0.101728	0.022174	98.7
Q7Z5P9 1xPhospho [T2812(99.2)]	Q7Z5P9	T2812	SGTTESFT*RLTRTSG					99.2					99.2					99.2
Q7Z6B7 1xPhospho [S917(99.3)]	Q7Z6B7	S917	RRRPGHGS*LTNISRH						0.518131	3.7789	0.0141766	0.00136168	99.3	0.583798	4.25783	0.00611072	0.000467437	99.3
Q7Z6B7 1xPhospho [S932(100)]	Q7Z6B7	S932	DSLKKIDS*PPIRRST	0.274223	1.52266	0.808456	0.200566	100	0.253917	1.4099	0.470254	0.229494	100	0.0215584	0.119705	0.961616	0.910335	100
Q7Z6E9 1xPhospho [S1179(100)]	Q7Z6E9	S1179	VTEIVKPS*PKRKMEP	-0.0393565	-0.805001	0.883396	0.428375	100	-0.0852654	-1.74403	0.275929	0.0933845	100	-0.137613	-2.81474	0.0568485	0.00935608	100
Q7Z6E9 1xPhospho [S1272(30.9)]	Q7Z6E9	S1272	LVDYTSTS*STGGSPV	0.0348664	0.304441	0.966693	0.764262	30.9	-0.112473	-0.982079	0.581972	0.338997	30.9	0.0977132	0.853199	0.63079	0.40469	30.9
Q7Z6E9 1xPhospho [S1277(99.7)]	Q7Z6E9	S1277	STSSTGGS*PVRKSEE	0.180998	1.30155	0.814433	0.209379	99.7	-0.0849246	-0.610691	0.753789	0.548991	99.7	0.153526	1.104	0.512454	0.284041	99.7
Q7Z6E9 1xPhospho [S1328(100)]	Q7Z6E9	S1328	WDKDDFES*EEEDVKS	-0.244139	-1.63118	0.775101	0.130839	100	-0.703245	-4.69861	0.00776879	0.000633696	100	-0.216048	-1.44349	0.382537	0.176472	100
Q7Z6E9 1xPhospho [S1625(95)]	Q7Z6E9	S1625	LSHSSRLS*SDLTRET	-0.0809817	-0.424298	0.951177	0.679445	95	0.657302	3.44388	0.039465	0.00540754	95	0.766749	4.01732	0.0185348	0.00198447	95
Q7Z6E9 1xPhospho [S360(99.5)]	Q7Z6E9	S360	NLQPLMRS*PISRQQD	-0.265068	-3.19192	0.565019	0.00377658	99.5	-0.252458	-3.04008	0.0396374	0.00546554	99.5	-0.0342975	-0.413008	0.831647	0.683106	99.5
Q7Z6E9 1xPhospho [S516(100)]	Q7Z6E9	S516	NKLGYLVS*PPQQIRR	0.0875772	0.982909	0.861475	0.346566	100	-0.0640996	-0.719411	0.708014	0.48674	100	-0.10003	-1.12268	0.513373	0.285243	100
Q7Z6E9 1xPhospho [S861(89.9)]	Q7Z6E9	S861	SANRENFS*PERFLPL	-0.0678602	-0.27886	0.970364	0.785473	89.9	-0.411283	-1.6901	0.315944	0.11883	89.9	0.158739	0.652312	0.729934	0.527461	89.9
Q7Z6E9 1xPhospho [S960(99.7)]	Q7Z6E9	S960	LLETSRKS*REPTGVE	0.0775422	0.430562	0.953826	0.688387	99.7	0.202285	1.12321	0.565596	0.322582	99.7	0.444245	2.46672	0.21317	0.0674489	99.7
Q7Z6I8 1xPhospho [S121(92.9)]	Q7Z6I8	S121	KAAGFKTS*PGRPLGT	0.155927	1.86769	0.758665	0.0780722	92.9	0.0569004	0.681551	0.721172	0.504144	92.9	-0.0111956	-0.134101	0.952326	0.894802	92.9
Q7Z6J0 1xPhospho [S724(100)]	Q7Z6J0	S724	KGLLKLLS*GASTKRK	0.742067	3.00539	0.665198	0.0118378	100	3.08703	12.5025	5.70759e-06	6.85279e-08	100	2.66033	10.7744	1.90626e-05	3.18536e-07	100
Q7Z6J2 1xPhospho [S94(99.7)]	Q7Z6J2	S94	RWKNLSQS*PEQQRKV	0.327492	2.29599	0.715962	0.0421018	99.7	0.244365	1.7132	0.309203	0.114396	99.7	0.0335178	0.234988	0.9093	0.818492	99.7
Q7Z6J6 1xPhospho [S351(91)]	Q7Z6J6	S351	AGMVPSRS*CPSITHG	-0.238063	-1.81596	0.758665	0.0964229	91	-0.261167	-1.9922	0.235313	0.0714906	91	-0.407687	-3.10986	0.0584547	0.00981439	91
Q7Z6J6 1xPhospho [S394(33.3)]	Q7Z6J6	S394	AHSTPVRS*TSHGDTF	-0.0169563	-0.182414	0.98109	0.858542	33.3	0.110091	1.18435	0.505753	0.260983	33.3	-0.0453574	-0.487952	0.801173	0.635068	33.3
Q7Z6L1 1xPhospho [S368(100)]	Q7Z6L1	S368	GVTPSELS*GKTWKAI	-0.140344	-0.779276	0.898426	0.478213	100	0.0124623	0.0691981	0.977715	0.948065	100	-0.274412	-1.52371	0.411792	0.200315	100
Q7Z6Z7 1xPhospho [S1907(94.9)]	Q7Z6Z7	S1907	PRGSGTAS*DDEFENL	-0.0841674	-1.74061	0.758665	0.0939922	94.9	-0.0895439	-1.8518	0.243063	0.0758464	94.9	-0.0572714	-1.18439	0.468398	0.247346	94.9
Q7Z6Z7 1xPhospho [S2266(100)]	Q7Z6Z7	S2266	QPSSLFGS*KSASSKN	-0.172721	-0.95905	0.873971	0.390437	100	-0.369068	-2.04929	0.298928	0.107836	100	-0.0191996	-0.106608	0.964508	0.920097	100
Q7Z6Z7 1xPhospho [S2922(73.7)]	Q7Z6Z7	S2922	EDSSPPAS*SESSSTR	0.00580999	0.0446762	0.994454	0.965158	73.7	-0.104654	-0.804741	0.670716	0.437846	73.7	-0.0462188	-0.355402	0.857972	0.728942	73.7
Q7Z6Z7 1xPhospho [S3135(91.8)]	Q7Z6Z7	S3135	PAFTSRLS*GNRGVQY	0.125716	0.83453	0.879438	0.414853	91.8	-0.00382838	-0.0254137	0.991971	0.980003	91.8	0.0663696	0.440577	0.820135	0.664732	91.8
Q7Z6Z7 1xPhospho [S3662(99.2)]	Q7Z6Z7	S3662	RAQCETLS*PDGLPEE	-0.403821	-2.24226	0.758665	0.0865377	99.2	-0.431844	-2.39786	0.237564	0.0727482	99.2	-0.0220863	-0.122637	0.960462	0.908153	99.2
Q7Z6Z7 1xPhospho [S3757(100)]	Q7Z6Z7	S3757	LGSSGLGS*ASSIQAA	-0.00102085	-0.0165746	0.997598	0.986907	100	0.0374392	0.607868	0.7537	0.548733	100	0.0321198	0.521501	0.785732	0.606587	100
Q7Z6Z7 1xPhospho [S3816(49.3)]	Q7Z6Z7	S3816	PMDVDQPS*PSAQDTQ						-0.391087	-2.17155	0.276624	0.0937487	49.3
Q7Z6Z7 1xPhospho [T1722(100)]	Q7Z6Z7	T1722	KENKGNDT*PLALEST	0.473642	1.31227	0.815045	0.215886	100	0.758511	2.10152	0.207959	0.05919	100	0.379558	1.0516	0.542923	0.315311	100
Q7Z7B0 1xPhospho [S979(93.2)]	Q7Z7B0	S979	LGPERAMS*PVTITTF	-0.401073	-2.36124	0.715962	0.037513	93.2	-1.02129	-6.01264	0.00159606	8.39764e-05	93.2	-0.608455	-3.58216	0.0326737	0.00423436	93.2
Q7Z7G8 1xPhospho [S1263(87.5)]	Q7Z7G8	S1263	MAGPVPTS*PVRSSIG	-0.392651	-2.18024	0.758665	0.0928281	87.5	-0.348546	-1.93534	0.321985	0.123071	87.5	-0.187962	-1.04368	0.579199	0.354034	87.5
Q7Z7G8 1xPhospho [S1815(100)]	Q7Z7G8	S1815	IEQHSGAS*QHRIARP	0.131513	0.952659	0.864591	0.361022	100	-0.0563959	-0.408522	0.841158	0.690651	100	0.0323981	0.234686	0.909326	0.81872	100
Q7Z7L8 1xPhospho [S406(95.6)]	Q7Z7L8	S406	SLECLRRS*TQSLSLQ					95.6					95.6					95.6
Q86SF2 1xPhospho [S103(100)]	Q86SF2	S103	EHHAGGDS*QKDIMQR	0.177471	1.12906	0.838038	0.273603	100						0.100632	0.640217	0.732635	0.530048	100
Q86SQ0 1xPhospho [S157(94.8)]	Q86SQ0	S157	KYSSRHKS*HDNVYSL	0.0464087	0.503335	0.936728	0.619115	94.8	0.205548	2.22931	0.146462	0.0349702	94.8	0.134528	1.45905	0.357881	0.156947	94.8
Q86SQ0 1xPhospho [S203(50)]	Q86SQ0	S203	SGAASMPS*SPKQARK	0.000226996	0.00320936	0.998948	0.997465	50	0.0459524	0.649692	0.734031	0.52179	50	-0.0440517	-0.622819	0.739594	0.539018	50
Q86SQ0 1xPhospho [S212(100)]	Q86SQ0	S212	PKQARKMS*IQDSLAL	0.0681053	0.378163	0.957802	0.724016	100	0.273284	1.51744	0.436314	0.20182	100	0.127042	0.705414	0.722749	0.518448	100
Q86SQ0 1xPhospho [S277(100)]	Q86SQ0	S277	LSLPPRNS*LGNSKRT	-0.358565	-1.99097	0.773617	0.11536	100	-0.0394401	-0.218995	0.924348	0.837091	100	-0.240186	-1.33366	0.47293	0.251363	100
Q86SQ0 1xPhospho [S334(100)]	Q86SQ0	S334	STLSVPAS*PRVARKM	0.103206	1.28467	0.815045	0.210632	100	-0.0733973	-0.913617	0.6129	0.369606	100	-0.10571	-1.31583	0.411565	0.200116	100
Q86SQ0 1xPhospho [S384(100)]	Q86SQ0	S384	FATRRNFS*CGSVEFD	-0.162381	-1.08371	0.847404	0.301444	100	-0.157244	-1.04942	0.558988	0.316268	100	-0.191716	-1.27949	0.444937	0.226792	100
Q86SQ0 1xPhospho [S415(83.4)]	Q86SQ0	S415	ALRERKSS*ISSISGR	0.0230328	0.14083	0.986048	0.890525	83.4	0.14845	0.907671	0.6246	0.383311	83.4	0.226774	1.38657	0.402377	0.192756	83.4
Q86SQ0 1xPhospho [S565(48.9)]	Q86SQ0	S565	FPKASSES*SYLSILP	0.315946	1.75433	0.786689	0.152243	48.9	0.627191	3.48255	0.113921	0.024169	48.9	0.867349	4.81605	0.0507591	0.00796443	48.9
Q86SQ0 1xPhospho [S73(99.9)]	Q86SQ0	S73	VPAKRSPS*PLGTSVR						-0.898013	-8.2534	1.62677e-06	1.27922e-08	99.9	-0.643825	-5.91722	0.000131848	3.49245e-06	99.9
Q86SQ0 1xPhospho [T404(99.5)]	Q86SQ0	T404	SLRQASGT*PQPALRE	-0.0295641	-0.285026	0.968329	0.777962	99.5	-0.0696008	-0.671018	0.724309	0.508334	99.5	0.120793	1.16456	0.476819	0.255142	99.5
Q86SQ0 1xPhospho [T471(95.8)]	Q86SQ0	T471	DSRLSTGT*TVEDVQK	-0.0545966	-0.466856	0.946169	0.644627	95.8	0.548376	4.68917	0.001574	8.25372e-05	95.8	0.528018	4.51509	0.00230885	0.000129746	95.8
Q86SQ0 1xPhospho [T550(94)]	Q86SQ0	T550	LLSDLTRT*PPPPSST	-0.0711766	-0.395216	0.956351	0.712322	94	-0.102708	-0.570298	0.784913	0.598181	94	-0.433586	-2.40754	0.220681	0.0719762	94
Q86SQ0 1xPhospho [T898(100)]	Q86SQ0	T898	EGLYLSDT*LPRKKTT	-0.0847886	-0.597678	0.925953	0.562035	100	-0.50484	-3.55864	0.0343865	0.00441377	100	-0.404974	-2.85467	0.0800642	0.0155193	100
Q86SQ4 1xPhospho [S1162(29)]	Q86SQ4	S1162	DNLGKSLS*SSSIGSN	-0.348422	-1.93465	0.773617	0.12317	29	0.27868	1.5474	0.427032	0.194725	29	-0.18835	-1.04584	0.578833	0.353146	29
Q86SQ4 1xPhospho [S1195(33.3)]	Q86SQ4	S1195	NSHTDNVS*YEHSFNK	-0.0520557	-0.65549	0.914076	0.520391	33.3	0.169158	2.13005	0.179091	0.047128	33.3	0.313122	3.94286	0.0105769	0.000943924	33.3
Q86T13 1xPhospho [S483(100)]	Q86T13	S483	EGALLAES*PLGSSDA
Q86TB9 1xPhospho [S177(48.9)]	Q86TB9	S177	ERALPRRS*TSPIIGS	-0.095887	-1.36209	0.804009	0.185261	48.9	-0.441912	-6.27745	5.77379e-05	1.41055e-06	48.9	-0.343858	-4.88457	0.00107321	4.96819e-05	48.9
Q86TB9 1xPhospho [T194(100)]	Q86TB9	T194	VRAVPIGT*PPKQMAV	0.0324024	0.259036	0.972764	0.800342	100	0.0750046	0.599614	0.760608	0.560789	100	-0.0236819	-0.189321	0.930038	0.853254	100
Q86TB9 2xPhospho [S179(92.3); S184(92.3)]	Q86TB9	S179	ALPRRSTS*PIIGSPP	0.0724129	0.883137	0.871245	0.385538	92.3	0.225778	2.75356	0.0647686	0.0107988	92.3	0.16816	2.05085	0.176401	0.0508526	92.3
Q86TB9 2xPhospho [S179(92.3); S184(92.3)]	Q86TB9	S184	STSPIIGS*PPVRAVP	0.0724129	0.883137	0.871245	0.385538	92.3	0.225778	2.75356	0.0647686	0.0107988	92.3	0.16816	2.05085	0.176401	0.0508526	92.3
Q86TB9 2xPhospho [T178(50); S184(69.4)]	Q86TB9	T178	RALPRRST*SPIIGSP	-0.0516147	-0.651787	0.914076	0.52046	50	0.0849495	1.07274	0.536994	0.293589	50	0.0566956	0.715949	0.692649	0.480627	50
Q86TI0 1xPhospho [S211(89.8)]	Q86TI0	S211	SGSRGSES*PRPNPPH	-0.0661432	-0.491607	0.941255	0.628901	89.8	0.0240266	0.178576	0.935571	0.860252	89.8	0.103065	0.766025	0.670213	0.453528	89.8
Q86TI0 1xPhospho [S237(100)]	Q86TI0	S237	RPMRKSFS*QPGLRSL	0.035388	0.362341	0.957514	0.720129	100	0.145781	1.49266	0.360869	0.147983	100	0.154098	1.57782	0.316197	0.12712	100
Q86TI0 1xPhospho [S627(99.4)]	Q86TI0	S627	RKLMRYHS*VSTETPH	0.194764	1.56738	0.779681	0.145038	99.4	0.529891	4.26434	0.0137023	0.00130289	99.4	0.467866	3.76519	0.0255279	0.00307131	99.4
Q86TI0 1xPhospho [T652(100)]	Q86TI0	T652	HLGDSGGT*PVKTRRH	0.219427	1.66568	0.774593	0.123682	100	0.164408	1.24803	0.481001	0.237672	100	0.145762	1.10649	0.519763	0.291888	100
Q86TI0 2xPhospho [T596(50); S614(99.3)]	Q86TI0	T596	AFRRRANT*LSHFPIE	0.246878	1.37082	0.827152	0.240461	50	0.264187	1.46693	0.451346	0.214376	50	0.884528	4.91144	0.0483916	0.00742137	50
Q86TI0 2xPhospho [T596(50); S614(99.3)]	Q86TI0	S614	PPQPARGS*PGVSQRK	0.246878	1.37082	0.827152	0.240461	99.3						0.884528	4.91144	0.0483916	0.00742137	99.3
Q86TN4 1xPhospho [S239(50)]	Q86TN4	S239	DEETECQS*SPKHSSR	0.016167	0.176999	0.981415	0.860929	50	-0.0274128	-0.300119	0.885025	0.766556	50	0.0198618	0.21745	0.916873	0.829615	50
Q86TS9 1xPhospho [S118(100)]	Q86TS9	S118	PKGASLKS*PLPSQ	0.248403	1.37929	0.825384	0.238042	100	-0.147326	-0.818042	0.685015	0.458068	100	0.066224	0.367716	0.859031	0.731224	100
Q86TV6 1xPhospho [S160(99.6)]	Q86TV6	S160	EKLPISSS*TSNLHVD	-0.190804	-3.25051	0.562284	0.00326994	99.6	-0.385491	-6.56719	3.4199e-05	6.8699e-07	99.6	-0.380458	-6.48145	4.11407e-05	8.4915e-07	99.6
Q86U06 1xPhospho [S149(100)]	Q86U06	S149	SPHFREKS*PVREPVD					100					100					100
Q86U42 1xPhospho [S150(100)]	Q86U42	S150	VEKQMNMS*PPPGNAG	-0.107011	-1.08372	0.843402	0.288784	100	0.0626283	0.634248	0.741077	0.531655	100	0.0692871	0.701682	0.700597	0.48933	100
Q86U44 1xPhospho [S43(100)]	Q86U44	S43	RNPEAALS*PTFRSDS	-0.180784	-2.00563	0.719784	0.0557831	100	0.23838	2.6446	0.0774437	0.0138994	100	0.350584	3.8894	0.00792989	0.000653708	100
Q86U44 1xPhospho [S48(94.1)]	Q86U44	S48	ALSPTFRS*DSPVPTA	0.0745154	0.798816	0.88509	0.431887	94.1	0.155475	1.66671	0.299135	0.107996	94.1	-0.0306927	-0.32903	0.866734	0.744861	94.1
Q86U70 1xPhospho [T306(30)]	Q86U70	T306	RKMSGGST*MSSGGGN	0.0560798	0.300998	0.968322	0.766844	30	0.372722	2.00052	0.211071	0.0606628	30	0.299355	1.60673	0.314066	0.125404	30
Q86U86 1xPhospho [Y947(33.3)]	Q86U86	Y947	LSGLHRTY*SQDCSFK	0.0775764	0.523577	0.936728	0.610853	33.3	0.623835	4.21038	0.0146718	0.00142741	33.3	0.88041	5.94205	0.00178951	9.30312e-05	33.3
Q86U90 1xPhospho [S37(100)]	Q86U90	S37	GRLFRPPS*PAPAAPG	0.00123309	0.0183226	0.997568	0.985526	100	-0.192532	-2.86083	0.0538415	0.00839158	100	-0.192611	-2.86201	0.0524118	0.0083682	100
Q86U90 1xPhospho [S60(100)]	Q86U90	S60	SGAVQAAS*PERAGWT	-0.0842904	-0.962968	0.862231	0.348244	100	-0.118195	-1.35031	0.425491	0.193549	100	0.0104799	0.119726	0.959334	0.906018	100
Q86UE4 1xPhospho [S298(90.4)]	Q86UE4	S298	VKLSSQIS*AGEEKWN	0.0736653	1.09863	0.842793	0.282349	90.4	1.30295	19.432	7.59316e-13	1.19748e-16	90.4	1.33172	19.8611	2.8868e-13	7.14643e-17	90.4
Q86UE4 1xPhospho [S308(93.1)]	Q86UE4	S308	EEKWNSVS*PASAGKR	-0.123483	-1.40112	0.799327	0.173416	93.1	-0.541448	-6.14361	7.37791e-05	1.97256e-06	93.1	-0.502345	-5.69992	0.00020515	6.06988e-06	93.1
Q86UE4 1xPhospho [S426(100)]	Q86UE4	S426	IPDDQKVS*DDDKEKG	-0.281513	-1.89541	0.758665	0.0843302	100	-0.453576	-3.0539	0.0649347	0.0108506	100	-0.211258	-1.42239	0.390304	0.182368	100
Q86UE4 1xPhospho [S457(50)]	Q86UE4	S457	KKQGEDNS*TAQDTEE	0.142424	0.790828	0.895913	0.47214	50	0.0936406	0.51995	0.804833	0.629826	50	0.00638092	0.0354308	0.990679	0.973389	50
Q86UE4 1xPhospho [S478(94.6)]	Q86UE4	S478	EDLPVNTS*KTRPKQE	-0.00949609	-0.0911194	0.990033	0.929019	94.6	0.000302689	0.00290444	0.998859	0.997734	94.6	0.0133066	0.127683	0.955938	0.900681	94.6
Q86UE4 1xPhospho [S568(100)]	Q86UE4	S568	KSETSWES*PKQIKKK	0.0328101	0.474806	0.944411	0.640599	100	-0.0825901	-1.19519	0.491756	0.247427	100	-0.060545	-0.876168	0.61847	0.39241	100
Q86UE4 1xPhospho [T143(97.2)]	Q86UE4	T143	AEGEAVRT*PQSVTAK	0.0831049	0.461449	0.948866	0.667823	97.2	0.529389	2.93949	0.163223	0.0409642	97.2	0.756315	4.19953	0.0712762	0.0129116	97.2
Q86UE4 1xPhospho [T492(93.4)]	Q86UE4	T492	EKAFSLKT*ISTSDPA	0.0792909	0.582478	0.925953	0.565438	93.4	0.723276	5.31324	0.00042746	1.6376e-05	93.4	0.779177	5.7239	0.000195457	5.70959e-06	93.4
Q86UE8 1xPhospho [S134(100)]	Q86UE8	S134	PLYGLDGS*AAKEATE	0.23361	0.967699	0.861276	0.345939	100	0.179238	0.74247	0.69199	0.467322	100	0.0292984	0.121365	0.958356	0.904738	100
Q86UE8 1xPhospho [S32(84.5)]	Q86UE8	S32	VSKGPLNS*ESSNQSL	0.314782	2.92783	0.665198	0.0136075	84.5	0.22211	2.06587	0.217017	0.0629642	84.5	0.2033	1.89092	0.245183	0.0849747	84.5
Q86UE8 1xPhospho [S770(47.6)]	Q86UE8	S770	SGASNNSS*SN	-0.0266786	-0.162682	0.984176	0.873689	47.6	-0.185755	-1.13271	0.525319	0.281182	47.6	-0.0636792	-0.388307	0.843393	0.705124	47.6
Q86UP2 1xPhospho [S1313(75.6)]	Q86UP2	S1313	VIENSDVS*PETESSE	0.0111821	0.112481	0.988432	0.911336	75.6	0.0470091	0.472865	0.80892	0.640393	75.6	0.0493796	0.49671	0.795981	0.623714	75.6
Q86UP2 1xPhospho [S75(100)]	Q86UP2	S75	QNGNLHES*DSESVPR						-0.0995807	-1.23598	0.46812	0.227904	100	-0.212634	-2.63917	0.0750172	0.0140741	100
Q86UU0 1xPhospho [S1017(99.6)]	Q86UU0	S1017	SPKTAMPS*PGVSQNK	0.107846	1.70745	0.764662	0.100074	99.6	0.0754516	1.19457	0.488669	0.243415	99.6	-0.00477836	-0.0756524	0.974141	0.940295	99.6
Q86UU0 1xPhospho [S21(100)]	Q86UU0	S21	RRREAPGS*PPLSPRG	0.0475106	0.529928	0.935149	0.602598	100	-0.293172	-3.27001	0.0333018	0.00422634	100	-0.263029	-2.9338	0.0545286	0.00883012	100
Q86UU0 1xPhospho [S750(100)]	Q86UU0	S750	GGGRGLLS*PPMGQSG	-0.0715619	-0.860563	0.875784	0.39762	100	-0.17485	-2.10265	0.175753	0.0456841	100	-0.209744	-2.52226	0.089437	0.0183656	100
Q86UU0 1xPhospho [S88(100)]	Q86UU0	S88	GAKANQIS*PSNSSLK	0.0781582	1.04898	0.848449	0.30418	100	0.0276322	0.370858	0.854252	0.713854	100	0.0327588	0.439662	0.819545	0.663942	100
Q86UU0 1xPhospho [T129(99.7)]	Q86UU0	T129	GEQREAGT*PSLDSEA	0.20427	1.13423	0.854084	0.318427	99.7	0.0713524	0.396192	0.853138	0.711655	99.7	0.136513	0.758003	0.700638	0.489553	99.7
Q86UU1 1xPhospho [S1017(100)]	Q86UU1	S1017	LTQNGTGS*LPRNLAA	0.0621226	0.994433	0.857291	0.329498	100	-0.0973334	-1.55807	0.336712	0.13173	100	0.209448	3.35276	0.0221258	0.00253875	100
Q86UU1 1xPhospho [S324(100)]	Q86UU1	S324	GGHERPPS*PGLRGLL											-0.337502	-2.10196	0.173459	0.0498055	100
Q86UU1 1xPhospho [S404(100)]	Q86UU1	S404	TLQDRPPS*PFREPPG	0.0465417	0.466324	0.946702	0.646543	100	-0.144823	-1.45105	0.385177	0.163863	100	-0.234832	-2.35289	0.125757	0.0301242	100
Q86UU1 1xPhospho [S430(99.9)]	Q86UU1	S430	QLVGRTFS*DGLATRT	0.234696	1.15778	0.827975	0.257848	99.9	1.08426	5.34878	0.000399734	1.49424e-05	99.9	1.17429	5.79288	0.000172372	4.78924e-06	99.9
Q86UU1 1xPhospho [S461(100)]	Q86UU1	S461	MRELPPLS*PSLSRRA	0.02632	0.435689	0.948866	0.666784	100	-0.0886414	-1.46733	0.370427	0.1547	100	-0.0621289	-1.02845	0.541493	0.313542	100
Q86UU1 1xPhospho [S470(100)]	Q86UU1	S470	SLSRRALS*PLPTRTT	0.104586	0.723671	0.898426	0.47851	100	-0.767401	-5.30992	0.00102028	4.67266e-05	100	-0.810393	-5.6074	0.000630376	2.48466e-05	100
Q86UU1 1xPhospho [S51(50)]	Q86UU1	S51	SLGSGRLS*TAITLLP	0.214374	1.19033	0.84659	0.298035	50	0.123495	0.68572	0.740263	0.529582	50	0.229488	1.27426	0.495385	0.269793	50
Q86UU1 1xPhospho [S555(100)]	Q86UU1	S555	TGASPCQS*PCVQRKL	1.86721	10.3679	0.456431	0.000422166	100	2.55506	14.1873	0.00211132	0.000119691	100	1.98996	11.0495	0.00461559	0.000327359	100
Q86UU1 1xPhospho [S578(89.4)]	Q86UU1	S578	VTRERKNS*ITEISDN	-0.0325233	-0.174162	0.98191	0.86487	89.4	-0.108527	-0.581163	0.769318	0.572728	89.4	-0.0470698	-0.252059	0.901816	0.805596	89.4
Q86UU1 1xPhospho [S583(81.7)]	Q86UU1	S583	KNSITEIS*DNEDDLL	-0.3638	-2.3801	0.715962	0.0362796	81.7	-0.333481	-2.18174	0.190115	0.0514645	81.7	-0.22077	-1.44435	0.382229	0.176235	81.7
Q86UU1 1xPhospho [S971(100)]	Q86UU1	S971	KMDGEATS*PLPRTRS	-0.113469	-0.63005	0.925953	0.561965	100	-0.111947	-0.621599	0.764863	0.566996	100	-0.205392	-1.14046	0.543931	0.316101	100
Q86UU1 1xPhospho [T418(46.4)]	Q86UU1	T418	GSERVLTT*SPSRQLV	-0.0894643	-0.496761	0.946169	0.644734	46.4	-0.736021	-4.08684	0.0786125	0.0141791	46.4	-1.4669	-8.14514	0.0118185	0.00109569	46.4
Q86UU1 1xPhospho [T474(99.7)]	Q86UU1	T474	RALSPLPT*RTTPDPK	0.448712	2.49153	0.75029	0.0656479	99.7	-0.661802	-3.67473	0.101006	0.0202787	99.7	-0.674841	-3.74713	0.0919601	0.019009	99.7
Q86UW7 1xPhospho [S56(49.9)]	Q86UW7	S56	GGGGAARS*VSPSPSV	0.098085	0.544628	0.936728	0.614189	49.9	0.467974	2.59848	0.206776	0.0584828	49.9	0.647621	3.59599	0.100644	0.0217756	49.9
Q86UW7 1xPhospho [S58(85.8)]	Q86UW7	S58	GGAARSVS*PSPSVLS	-0.0436605	-0.389019	0.956351	0.700541	85.8	0.552786	4.92537	0.000987943	4.46888e-05	85.8	0.571399	5.09122	0.000718223	2.90703e-05	85.8
Q86UX6 1xPhospho [S18(100)]	Q86UX6	S18	SAAASPGS*PPPGRAR					100					100					100
Q86UX7 1xPhospho [T482(49.9)]	Q86UX7	T482	AFLSLQRT*GSGGPGN	-0.198895	-1.10439	0.857291	0.32979	49.9	-0.0355817	-0.197572	0.931991	0.85276	49.9	-0.006627	-0.0367972	0.990384	0.972363	49.9
Q86V48 1xPhospho [S423(80.4)]	Q86V48	S423	LSNRQVSS*PSFTNRR	0.0281815	0.221372	0.98109	0.827279	80.4	0.133791	1.05096	0.54975	0.307095	80.4	0.137952	1.08364	0.52047	0.292736	80.4
Q86V48 1xPhospho [S57(47)]	Q86V48	S57	KVIQAEGS*NSSMLAE	-0.328846	-1.82595	0.779224	0.139903	47	-0.246655	-1.36958	0.485178	0.240817	47	-0.0428163	-0.237743	0.912991	0.823453	47
Q86V48 1xPhospho [S570(50)]	Q86V48	S570	AIGALASS*RRSSSEG	-0.121731	-0.675925	0.917936	0.535182	50	-0.187438	-1.04077	0.598776	0.355234	50	-0.323273	-1.79501	0.342664	0.145099	50
Q86V48 1xPhospho [S575(84.4)]	Q86V48	S575	ASSRRSSS*EGLSKGK	-0.0103925	-0.0970514	0.988683	0.923456	84.4	0.121514	1.13477	0.511637	0.267186	84.4	0.146405	1.36722	0.392036	0.18367	84.4
Q86V48 1xPhospho [S611(100)]	Q86V48	S611	KYPYSCRS*QENILQG	0.0814333	0.616518	0.919979	0.545224	100	0.405855	3.07267	0.044555	0.00652414	100	0.114492	0.866802	0.623181	0.397388	100
Q86V48 1xPhospho [S639(50)]	Q86V48	S639	AVVMEDSS*PHEALRC	-0.26793	-2.00073	0.758665	0.0704501	50	-0.221681	-1.65537	0.326544	0.125783	50	-0.305249	-2.27941	0.158193	0.0433517	50
Q86V48 1xPhospho [S703(99.8)]	Q86V48	S703	TRGAPRTS*LFENDKD	0.160957	1.29812	0.815045	0.220538	99.8	0.0370978	0.299195	0.88658	0.770312	99.8	0.00762236	0.0614746	0.980851	0.952073	99.8
Q86V48 1xPhospho [S805(82.3)]	Q86V48	S805	IYPSDSSS*PRAAPGE	-0.15295	-1.01268	0.854084	0.320871	82.3	0.158756	1.05112	0.545458	0.303212	82.3	0.25653	1.69848	0.273595	0.101775	82.3
Q86V48 1xPhospho [S878(93.5)]	Q86V48	S878	ETVVSRSS*IIIKPSD	-0.392485	-2.17932	0.758665	0.0929254	93.5	0.216458	1.20191	0.537348	0.293981	93.5	0.271461	1.50732	0.418125	0.204275	93.5
Q86V48 1xPhospho [S905(94.7)]	Q86V48	S905	TIRWKSHS*APSEVGF	0.0745082	0.726445	0.896715	0.474283	94.7	-0.0589755	-0.575003	0.767111	0.570405	94.7	-0.0276394	-0.269481	0.89325	0.789762	94.7
Q86V48 1xPhospho [S956(94.6)]	Q86V48	S956	SNAYTQRS*STDFSEL	-0.0541186	-0.516857	0.936728	0.609778	94.6	0.23035	2.19995	0.153378	0.0372291	94.6	0.319082	3.04738	0.0384612	0.00537001	94.6
Q86V48 1xPhospho [S995(99.5)]	Q86V48	S995	PSSRRTQS*SLTVSEV	-0.188425	-1.48592	0.786689	0.149747	99.5						-0.810724	-6.39339	4.96266e-05	1.05654e-06	99.5
Q86V88 1xPhospho [S167(86.7)]	Q86V88	S167	AQTGPLRS*SLEESPF	0.0116999	0.0649652	0.991851	0.951236	86.7	0.409772	2.2753	0.25788	0.0833809	86.7	0.268662	1.49178	0.422432	0.208103	86.7
Q86VI3 1xPhospho [S1424(94.4)]	Q86VI3	S1424	EPLRRHRS*LTAHSLL	0.0341018	0.208747	0.98109	0.836975	94.4	-0.15233	-0.932455	0.606158	0.363365	94.4
Q86VI3 1xPhospho [T]	Q86VI3	T	AAA	-0.0912198	-0.783624	0.889802	0.449638		-0.0704065	-0.604827	0.758674	0.55744		0.0306848	0.263598	0.897343	0.796913
Q86VM9 1xPhospho [S118(46.4)]	Q86VM9	S118	DLRDEASS*VTRELDE	-0.378098	-2.09943	0.767206	0.101795	46.4	-0.28656	-1.59115	0.414997	0.18482	46.4	-0.393415	-2.18448	0.258672	0.0923818	46.4
Q86VM9 1xPhospho [S46(100)]	Q86VM9	S46	DGAGVRAS*DLEDEES	-0.349729	-1.94191	0.773617	0.122132	100	-0.128878	-0.71561	0.727478	0.51275	100	-0.509857	-2.83104	0.164016	0.04578	100
Q86VM9 1xPhospho [S534(100)]	Q86VM9	S534	KKLGVSVS*PSRARRR
Q86VM9 1xPhospho [S67(100)]	Q86VM9	S67	QEEEDNHS*DEEDRAS	-0.0521958	-0.477713	0.944411	0.638568	100	-0.116689	-1.06798	0.542262	0.299556	100	-0.216139	-1.97818	0.204715	0.0633226	100
Q86VM9 1xPhospho [S795(50)]	Q86VM9	S795	GKSSQQPS*TPQQAPP	0.142926	1.55315	0.776776	0.137683	50	-0.0573742	-0.623474	0.747706	0.540745	50	0.050589	0.549741	0.776407	0.589212	50
Q86VM9 1xPhospho [S842(100)]	Q86VM9	S842	PSDKDRQS*PPPAKRP						-0.161245	-1.14331	0.521785	0.27694	100	-0.300125	-2.12804	0.189304	0.0565224	100
Q86VM9 1xPhospho [S893(100)]	Q86VM9	S893	ADRKRQLS*PQSKSSS	-0.130847	-0.726545	0.911627	0.50669	100	-0.187092	-1.03885	0.599354	0.35603	100	-0.171217	-0.950699	0.619838	0.394198	100
Q86VM9 1xPhospho [T93(33.3)]	Q86VM9	T93	NELSRGPT*SSPCEEE	0.211307	1.17331	0.848449	0.304094	33.3	-0.438723	-2.43606	0.231872	0.0697527	33.3	-0.051047	-0.283444	0.893484	0.79053	33.3
Q86VP3 1xPhospho [S416(100)]	Q86VP3	S416	GRITKTES*LVIPSTR	-0.133321	-1.34614	0.811348	0.205071	100	-0.0919736	-0.928655	0.615284	0.372798	100	-0.063314	-0.63928	0.736865	0.535595	100
Q86VP3 1xPhospho [S453(100)]	Q86VP3	S453	PQNERANS*LDNERCP	-0.171551	-0.952554	0.874409	0.39336	100	-0.166679	-0.925506	0.642744	0.405728	100	0.224248	1.24516	0.507077	0.279285	100
Q86VQ0 1xPhospho [S40(48.8)]	Q86VQ0	S40	SGRSSLVS*SSPASVR					48.8					48.8					48.8
Q86VQ1 1xPhospho [S223(100)]	Q86VQ1	S223	RSHQRSAS*WGSADQL					100					100					100
Q86VQ1 1xPhospho [S30(86.3)]	Q86VQ1	S30	MRRSAAGS*PPAVAAA					86.3					86.3					86.3
Q86VQ1 1xPhospho [S303(100)]	Q86VQ1	S303	PCNVEGIS*PELEKVF					100					100					100
Q86VR2 1xPhospho [S320(100)]	Q86VR2	S320	SEDLDGHS*DPEESFA	-0.0558578	-0.411281	0.953477	0.685692	100	-0.392995	-2.89362	0.0595	0.00963312	100	-0.169757	-1.24992	0.445052	0.227236	100
Q86VS8 1xPhospho [S707(90.3)]	Q86VS8	S707	QATSSRRS*YPGHVQP	0.064163	0.52984	0.936728	0.606645	90.3	0.0939905	0.776147	0.68206	0.453863	90.3	0.096825	0.799553	0.660354	0.440724	90.3
Q86VX9 1xPhospho [S56(93.5)]	Q86VX9	S56	VRRGPGPR*EAVPSGR	0.322588	1.79121	0.779681	0.145751	93.5	0.0957893	0.531881	0.79965	0.622236	93.5	-0.0149331	-0.082918	0.972836	0.937795	93.5
Q86W11 1xPhospho [S162(100)]	Q86W11	S162	LKSLSLNS*PVQPLEN					100					100					100
Q86W56 1xPhospho [S286(89.5)]	Q86W56	S286	NKLTRQES*CLGNSPP	0.419706	2.33047	0.758665	0.0783936	89.5	0.717232	3.98251	0.0831391	0.0154876	89.5	0.17969	0.997751	0.598326	0.373408	89.5
Q86W56 1xPhospho [S291(100)]	Q86W56	S291	QESCLGNS*PPFEKES	0.0484015	0.414972	0.952736	0.683036	100	0.0162601	0.139407	0.952579	0.890667	100	0.0296575	0.254269	0.900405	0.802151	100
Q86W56 1xPhospho [T139(50)]	Q86W56	T139	LSLDKSPT*EKSTQYL	-0.169902	-1.5111	0.786904	0.158661	50	0.0102056	0.0907681	0.969148	0.929292	50	0.0406546	0.361581	0.855296	0.724445	50
Q86W92 1xPhospho [S1001(100)]	Q86W92	S1001	DFAARSPS*ASITDED	-0.141066	-1.07013	0.844419	0.294739	100	0.432024	3.27734	0.0259722	0.00306046	100	0.39389	2.98806	0.0426705	0.00619538	100
Q86W92 1xPhospho [S37(47)]	Q86W92	S37	NGIFDCQS*PTSPFMG	0.120285	0.667898	0.919027	0.539803	47	0.437205	2.42763	0.233391	0.0704016	47	0.35722	1.98351	0.299586	0.116364	47
Q86W92 1xPhospho [S466(99.7)]	Q86W92	S466	SSLQKSSS*LGNLKKE	-0.0125355	-0.151061	0.984196	0.881135	99.7	-0.178013	-2.14517	0.16553	0.0417973	99.7	-0.17978	-2.16647	0.150524	0.0399645	99.7
Q86W92 1xPhospho [S540(98.5)]	Q86W92	S540	KSNKRTAS*APNLAET	-0.0600463	-0.333422	0.960678	0.741583	98.5
Q86W92 1xPhospho [S579(99.6)]	Q86W92	S579	PFQIPPPS*PDSKKKS	-0.0138943	-0.294804	0.968329	0.770567	99.6	-0.213794	-4.5362	0.00215246	0.000122823	99.6	-0.159869	-3.39204	0.0205756	0.00230231	99.6
Q86W92 1xPhospho [S601(81)]	Q86W92	S601	GKLRRSQS*TTFNPDD
Q86W92 1xPhospho [S636(100)]	Q86W92	S636	WSRDLGQS*NSDLDMP	0.0313834	0.17426	0.983139	0.869902	100	0.241563	1.34131	0.493218	0.249081	100	0.257312	1.42876	0.441826	0.224382	100
Q86W92 1xPhospho [S794(100)]	Q86W92	S794	NCLRRRPS*DENTIAP						0.102876	1.64218	0.307467	0.113018	100
Q86W92 1xPhospho [S999(90.7)]	Q86W92	S999	FKDFAARS*PSASITD	0.207156	1.65927	0.77488	0.124985	90.7						-0.123171	-0.986576	0.572893	0.344842	90.7
Q86W92 1xPhospho [T602(46)]	Q86W92	T602	KLRRSQST*TFNPDDM	0.0816203	0.711679	0.901548	0.485729	46	0.194492	1.69585	0.298076	0.107033	46	-0.0852008	-0.7429	0.680023	0.467069	46
Q86W92 2xPhospho [S999(50); S1003(99.6)]	Q86W92	S1003	AARSPSAS*ITDEDSN	0.0494973	0.274839	0.97213	0.796692	99.6	-0.0777163	-0.431528	0.839311	0.687739	99.6	0.149453	0.829856	0.669147	0.452062	99.6
Q86WA9 1xPhospho [S4(94.2)]	Q86WA9	S4	MPSS*VTALGQA					94.2					94.2					94.2
Q86WB0 1xPhospho [S321(100)]	Q86WB0	S321	RLPLVPES*PRRMMTR	0.112035	1.03158	0.854266	0.324196	100
Q86WB0 1xPhospho [S335(73.6)]	Q86WB0	S335	RSQDATFS*PGSEQAE	0.0295177	0.288109	0.968329	0.775627	73.6	-0.116734	-1.13939	0.509825	0.265293	73.6	-0.143326	-1.39894	0.379344	0.17406	73.6
Q86WB0 1xPhospho [S344]	Q86WB0	S344	GSEQAEKS*PGPIVSR	0.246693	1.36979	0.827152	0.240756
Q86WB0 1xPhospho [S354(58.9)]	Q86WB0	S354	PIVSRTRS*WDSSSPV	-0.290875	-1.41574	0.804009	0.18426	58.9	0.138877	0.675938	0.727478	0.5129	58.9	-0.202631	-0.986237	0.572993	0.345001	58.9
Q86WB0 1xPhospho [S394(50)]	Q86WB0	S394	TPGLEVPS*SPLRKAK	-0.0107338	-0.195906	0.98109	0.84626	50	0.0935618	1.70763	0.287316	0.100039	50	0.134795	2.4602	0.0984513	0.0211097	50
Q86WB0 1xPhospho [S395(99)]	Q86WB0	S395	PGLEVPSS*PLRKAKR	-0.218384	-2.50847	0.676409	0.018945	99	0.0609905	0.700568	0.710101	0.490013	99	-0.131051	-1.50532	0.342283	0.144716	99
Q86WB0 1xPhospho [S62(99.7)]	Q86WB0	S62	TSQSVNGS*PQAEQPS	0.0642381	0.64388	0.915259	0.52549	99.7	0.0941452	0.943648	0.597893	0.35434	99.7	-0.010709	-0.10734	0.962466	0.915372	99.7
Q86WB0 2xPhospho [S338(99.9); S344(99.9)]	Q86WB0	S338	DATFSPGS*EQAEKSP	-0.0843153	-0.780537	0.891177	0.451379	99.9	-0.0176944	-0.163804	0.942093	0.872826	99.9	-0.108642	-1.00574	0.563945	0.335937	99.9
Q86WC4 1xPhospho [T324(48.7)]	Q86WC4	T324	PKRLKSST*SFANIQE	-0.153458	-1.8815	0.758665	0.0715452	48.7	-0.0766187	-0.939398	0.599838	0.356474	48.7	-0.11424	-1.40066	0.378643	0.17355	48.7
Q86WG5 1xPhospho [S1687(100)]	Q86WG5	S1687	SQRHLSRS*PGIVSTN	0.0379516	0.170058	0.98191	0.866327	100	-0.684462	-3.06703	0.0380235	0.00512063	100	-1.18404	-5.30561	0.000461925	1.67016e-05	100
Q86WJ1 1xPhospho [S636(100)]	Q86WJ1	S636	TKRKRVLS*PEELEDR	0.0451081	0.383951	0.956351	0.708259	100	0.0441132	0.375482	0.854252	0.714369	100	-0.00938515	-0.0798845	0.972836	0.937749	100
Q86WP2 1xPhospho [S381(93.3)]	Q86WP2	S381	QTDVLSSS*LEAEHRL	0.045564	0.438467	0.948866	0.664796	93.3	-0.0343541	-0.330594	0.871652	0.743694	93.3	0.0449793	0.432841	0.82169	0.668825	93.3
Q86WR0 1xPhospho [S204(100)]	Q86WR0	S204	SNQDGNDS*DEFM	-0.0253662	-0.140849	0.986918	0.894618	100	-0.299083	-1.66069	0.394739	0.17013	100	-0.207119	-1.15005	0.54036	0.312551	100
Q86WR7 1xPhospho [S179(100)]	Q86WR7	S179	RRELRAPS*PPVEHPR	-0.116971	-0.979462	0.862231	0.348191	100						-0.28652	-2.39919	0.138416	0.0350709	100
Q86WR7 1xPhospho [S312(85.5)]	Q86WR7	S312	GAPGGGSS*PERVARG	-0.0473616	-0.262981	0.973849	0.805212	85.5	-0.0898223	-0.498748	0.811176	0.643448	85.5	-0.103143	-0.572715	0.780491	0.596687	85.5
Q86WR7 1xPhospho [S43(48.1)]	Q86WR7	S43	SSSSRSRS*FTLDDES	-0.0250433	-0.284717	0.968429	0.778196	48.1	0.121055	1.37627	0.410038	0.180886	48.1	0.155067	1.76295	0.255101	0.0900761	48.1
Q86X02 1xPhospho [S179(49.6)]	Q86X02	S179	DAFRLHSS*SLELGPR	-0.135787	-1.04209	0.854084	0.319506	49.6	-0.145489	-1.11655	0.531965	0.287744	49.6	-0.395134	-3.03243	0.0644648	0.0112768	49.6
Q86X10 1xPhospho [S1300(50)]	Q86X10	S1300	PGILKQPS*LTLELFP	0.563402	3.12835	0.712813	0.033912	50	0.577946	3.20911	0.136036	0.0313359	50	0.389605	2.16333	0.262269	0.0946299	50
Q86X10 1xPhospho [T378(48.1)]	Q86X10	T378	PQSAAVST*TPPHNRR	0.0992097	0.993108	0.857291	0.333739	48.1	0.0214957	0.215176	0.922086	0.832034	48.1	0.267613	2.67886	0.0790098	0.0152669	48.1
Q86X10 1xPhospho [T379(92.6)]	Q86X10	T379	QSAAVSTT*PPHNRRH	0.225081	1.99045	0.719784	0.0575306	92.6	0.26207	2.31755	0.128722	0.0289093	92.6	0.158043	1.39762	0.379895	0.174453	92.6
Q86X10 1xPhospho [T733(49.7)]	Q86X10	T733	SGGSTEPT*TPDSERP	0.0155083	0.135832	0.986616	0.893037	49.7	0.0845378	0.740438	0.691088	0.465901	49.7	0.190696	1.67025	0.283211	0.107289	49.7
Q86X27 1xPhospho [S308(100)]	Q86X27	S308	VGPEVGAS*PQSGRKS	-0.163013	-1.61122	0.773617	0.119629	100	-0.170999	-1.69016	0.292488	0.103374	100
Q86X27 1xPhospho [S343(100)]	Q86X27	S343	HGHRKCHS*LGYNFIH	0.260477	2.05283	0.749194	0.0644004	100	0.0273773	0.215761	0.922258	0.833082	100	0.257454	2.029	0.212602	0.0671041	100
Q86X27 1xPhospho [S422(100)]	Q86X27	S422	ERNRLYHS*LGPVTRV	0.192789	1.74471	0.758665	0.0932635	100	-0.0275385	-0.249219	0.90566	0.805218	100	0.0036504	0.0330356	0.990957	0.973907	100
Q86X27 1xPhospho [T361(99.5)]	Q86X27	T361	TAEFKSAT*FPNAGPR	-0.150722	-2.16113	0.715962	0.0443188	99.5	-0.214318	-3.073	0.044555	0.00651932	99.5	-0.148517	-2.12951	0.167025	0.0471781	99.5
Q86X27 2xPhospho [S296(99.8); S308(98.7)]	Q86X27	S296	STPRSAAS*REDLVGP	-0.102833	-0.833308	0.879438	0.415524	99.8	0.120367	0.975397	0.585025	0.34221	99.8	0.0621874	0.503938	0.794176	0.620379	99.8
Q86X27 2xPhospho [S329(98.8); T/S]	Q86X27	T/S	AAA	-0.494715	-3.90204	0.562284	0.00242101		-0.236445	-1.86495	0.267959	0.0887915		-0.238721	-1.8829	0.247562	0.0861365
Q86X27 2xPhospho [S329(98.8); T/S]	Q86X27	S329	LLPQTPPS*PRNLIPH	-0.494715	-3.90204	0.562284	0.00242101	98.8						-0.238721	-1.8829	0.247562	0.0861365	98.8
Q86X95 1xPhospho [S202(100)]	Q86X95	S202	PSQEYVAS*EGEEDPE					100					100					100
Q86XA9 1xPhospho [S1647(100)]	Q86XA9	S1647	HVKEKRRS*AEVDDGA	0.156571	0.869381	0.88509	0.432422	100	0.30457	1.69116	0.385461	0.16408	100	0.145735	0.809209	0.676196	0.462599	100
Q86XL3 1xPhospho [S662(100)]	Q86XL3	S662	QNAARNNS*PPTVGAF	-0.134435	-1.56178	0.775101	0.130855	100	-0.0852844	-0.990777	0.573329	0.331245	100	-0.0698846	-0.811872	0.648208	0.424494	100
Q86XL3 1xPhospho [S914(100)]	Q86XL3	S914	PAKPGLGS*PGRYSPV	0.172827	1.59067	0.779224	0.139706	100	0.411807	3.79019	0.0253786	0.00294026	100	0.370284	3.40802	0.0404169	0.00576303	100
Q86XN7 1xPhospho [T612(48)]	Q86XN7	T612	VMIKTEPT*SPTPSAF					48					48					48
Q86XN8 1xPhospho [S514(50)]	Q86XN8	S514	GAGTPRHS*PTLPEPG	-0.314412	-1.74581	0.786689	0.153785	50	0.435226	2.41664	0.234976	0.0712579	50	-0.294417	-1.63478	0.380848	0.175457	50
Q86XR8 1xPhospho [S53(88.5)]	Q86XR8	S53	LNSDLRRS*PSKPTLA	-0.289242	-2.80933	0.676409	0.0168368	88.5	-0.169803	-1.64924	0.328663	0.127047	88.5	-0.295736	-2.8724	0.0782028	0.0150327	88.5
Q86XR8 1xPhospho [S55(49.7)]	Q86XR8	S55	SDLRRSPS*KPTLAYP	0.131844	1.22278	0.820462	0.232765	49.7	-0.151289	-1.40312	0.399189	0.172825	49.7	-0.0204217	-0.1894	0.929415	0.851302	49.7
Q86XZ4 1xPhospho [T388(62)]	Q86XZ4	T388	RSRCSSVT*SVSLSSP	-0.0858873	-0.476899	0.947269	0.657664	62	0.296451	1.64608	0.399368	0.173114	62	0.0704053	0.390933	0.84928	0.71525	62
Q86Y82 1xPhospho [S94(99.5)]	Q86Y82	S94	LPLPLSTS*EQRQQRL	0.0577473	0.320648	0.966693	0.764106	99.5	0.00670748	0.037244	0.987925	0.972028	99.5	-0.21766	-1.20858	0.5196	0.291668	99.5
Q86Y91 1xPhospho [S674(99.9)]	Q86Y91	S674	QPSQGPST*PKGERAS					99.9					99.9					99.9
Q86YD1 1xPhospho [S36(99.4)]	Q86YD1	S36	VRAVRSRS*WPASPRG					99.4					99.4					99.4
Q86YP4 1xPhospho [S100(100)]	Q86YP4	S100	KSERRPPS*PDVIVLS						0.470691	2.61357	0.204381	0.0575457	100	0.442688	2.45807	0.213698	0.0680898	100
Q86YP4 1xPhospho [S185(31.6)]	Q86YP4	S185	KPTGSVGS*TVTTPPP	0.0259032	0.179102	0.981415	0.861081	31.6	0.334976	2.31612	0.16233	0.0406311	31.6	0.379226	2.62208	0.106036	0.0235612	31.6
Q86YP4 1xPhospho [S340(97.1)]	Q86YP4	S340	SVVTSAES*PASRQAA	-0.392766	-3.29838	0.618947	0.0070052	97.1	-0.21182	-1.77882	0.291123	0.1026	97.1	-0.35609	-2.99038	0.0680878	0.0121613	97.1
Q86YP4 2xPhospho [S100(100); S113(89.4)]	Q86YP4	S113	LSDNEQPS*SPRVNGL	-0.34684	-1.92587	0.774631	0.124439	89.4	-0.441774	-2.453	0.229242	0.0684691	89.4	-0.149101	-0.827902	0.67012	0.453051	89.4
Q86YR5 1xPhospho [S471(93.2)]	Q86YR5	S471	RPREGSHS*PLDSADV	-0.0917925	-0.509688	0.944411	0.636398	93.2	-0.551671	-3.06322	0.150042	0.0361713	93.2	-0.246663	-1.36962	0.460524	0.240804	93.2
Q86YS7 1xPhospho [S260(50)]	Q86YS7	S260	AFLPACNS*PSKEMKE	0.028537	0.337991	0.960317	0.738179	50	0.252128	2.98619	0.0434176	0.00622324	50	0.181373	2.14817	0.154377	0.0415348	50
Q86YS7 1xPhospho [S295(100)]	Q86YS7	S295	KNQTYSFS*PSKSYSR	0.00151203	0.0252051	0.996959	0.980091	100	-0.023327	-0.388855	0.847274	0.700661	100	0.0486923	0.811688	0.648209	0.424598	100
Q86YS7 1xPhospho [S304(47.7)]	Q86YS7	S304	SKSYSRQS*SSSDTDL	-0.126327	-0.798407	0.886972	0.434978	47.7	0.574644	3.63184	0.0182098	0.00189108	47.7	0.320564	2.02602	0.192073	0.0577495	47.7
Q86YS7 1xPhospho [S643(100)]	Q86YS7	S643	ISEEIIGS*PIPEPRQ	-0.0461123	-0.256044	0.975042	0.810212	100	0.0603674	0.335197	0.877727	0.753874	100	0.0241054	0.133848	0.955397	0.899816	100
Q86YS7 1xPhospho [S659(49.9)]	Q86YS7	S659	SRLLRSQS*ESSDEVT						-0.110144	-0.611588	0.769318	0.572996	49.9
Q86YV0 1xPhospho [S72(100)]	Q86YV0	S72	SIFRRVLS*APPKESR					100					100					100
Q86YV0 1xPhospho [S988(100)]	Q86YV0	S988	AVQSLQLS*PRTRGSW					100					100					100
Q86YV5 1xPhospho [S148(91.7)]	Q86YV5	S148	KPAGPSTS*PDGNSRC	0.0382348	0.509315	0.936728	0.61668	91.7	0.0478786	0.637777	0.741077	0.531599	91.7	0.000291708	0.00388575	0.998301	0.996942	91.7
Q86YV5 1xPhospho [S263(100)]	Q86YV5	S263	ILDCCPGS*PVAKAAS	0.0957716	0.531783	0.937626	0.622299	100	0.0906145	0.503147	0.80892	0.640608	100	-0.308581	-1.71343	0.360905	0.1598	100
Q86YV5 1xPhospho [S694(50)]	Q86YV5	S694	VGTGMSKS*ASFAFEF	0.193237	1.07297	0.859769	0.342145	50	0.0234844	0.1304	0.957195	0.902379	50	0.391566	2.17421	0.260037	0.0934657	50
Q86YV5 1xPhospho [S712(47.4)]	Q86YV5	S712	RSGIETFS*PPPPPPK	-0.0657926	-0.561316	0.931322	0.585722	47.4						0.265154	2.26218	0.161318	0.0446873	47.4
Q86YV5 1xPhospho [S879(93.9)]	Q86YV5	S879	HHPVFSSS*DPLEKAF	0.268704	3.10175	0.576147	0.00470674	93.9	0.925997	10.6891	2.8616e-08	7.79246e-11	93.9	0.971669	11.2163	1.35247e-08	2.8459e-11	93.9
Q86YV5 1xPhospho [S907(100)]	Q86YV5	S907	GNRGGCGS*PGLQCKG	-0.0141752	-0.127511	0.9878	0.899941	100	-0.0600734	-0.540384	0.782812	0.595515	100	-0.180417	-1.62292	0.308773	0.12188	100
Q86YV5 1xPhospho [Y413(83.5)]	Q86YV5	Y413	ATQPEPIY*AESTKRK	0.304556	1.69108	0.792805	0.164096	83.5	-0.366163	-2.03316	0.30194	0.109862	83.5
Q8IU81 1xPhospho [S384(100)]	Q8IU81	S384	TPRRRKAS*PEPEGEA	0.162349	2.18997	0.715962	0.0380258	100	0.0701948	0.946879	0.596036	0.352723	100
Q8IU81 1xPhospho [S436(100)]	Q8IU81	S436	VAEALGHS*PKDPGGG	0.140926	1.97371	0.725191	0.0595125	100
Q8IU81 1xPhospho [S453(100)]	Q8IU81	S453	PVRAGGAS*PAASSTA	0.150912	1.56116	0.775101	0.131001	100	0.0338438	0.350107	0.863445	0.729178	100	0.153447	1.58738	0.313486	0.124938	100
Q8IU81 1xPhospho [S66(100)]	Q8IU81	S66	HVLPEGRS*PGPPALK						-0.273416	-4.3031	0.0035145	0.000224903	100	-0.34915	-5.49504	0.000313872	1.02565e-05	100
Q8IUD2 1xPhospho [S17(100)]	Q8IUD2	S17	KVEPSSQS*PGRSPRL	0.0662901	0.368083	0.958413	0.73097	100	0.963801	5.35162	0.0395036	0.00542753	100	1.00149	5.56089	0.0349013	0.00471046	100
Q8IUD2 1xPhospho [S21(100)]	Q8IUD2	S21	SSQSPGRS*PRLPRSP	-0.110138	-1.04623	0.848449	0.305419	100	0.00474519	0.0450759	0.984026	0.964403	100
Q8IUD2 1xPhospho [S252(93.6)]	Q8IUD2	S252	LFQQDSSS*RTGEPCV	0.0170472	0.0946566	0.990033	0.929019	93.6	-0.19786	-1.09864	0.574019	0.33202	93.6	-0.101414	-0.563112	0.783882	0.602636	93.6
Q8IUD2 1xPhospho [S41(93.5)]	Q8IUD2	S41	RTNSTGGS*SGSSVGG	0.034225	0.156703	0.984194	0.878289	93.5	0.0750218	0.343497	0.868762	0.737635	93.5	0.141458	0.647681	0.732793	0.530343	93.5
Q8IUD2 1xPhospho [T38(92.4)]	Q8IUD2	T38	GHRRTNST*GGSSGSS	-0.173574	-0.842105	0.879324	0.41071	92.4	-0.178788	-0.867399	0.635148	0.397069	92.4	-0.144975	-0.703356	0.701519	0.490776	92.4
Q8IUW5 1xPhospho [S244(100)]	Q8IUW5	S244	SNQKERRS*LMSVSGA	0.121054	1.58975	0.774631	0.124402	100	0.195557	2.56817	0.087518	0.0165525	100	0.238451	3.13148	0.0333689	0.00437814	100
Q8IV36 1xPhospho [S602(64.7)]	Q8IV36	S602	EGTSMEGS*RPAAPAE	-0.195237	-1.58423	0.775101	0.130443	64.7	0.497548	4.03731	0.0089873	0.000764359	64.7	0.579622	4.7033	0.00288089	0.000174373	64.7
Q8IV50 1xPhospho [S24(100)]	Q8IV50	S24	APRPSAPS*PPPRSRS	-0.153062	-0.868191	0.879094	0.403647	100	-0.114297	-0.648313	0.740353	0.529949	100	-0.135477	-0.768447	0.672667	0.45824	100
Q8IV50 1xPhospho [S31(99.4)]	Q8IV50	S31	SPPPRSRS*GSESEEA						-0.211026	-1.17175	0.546956	0.304654	99.4
Q8IVB5 1xPhospho [S16(78.2)]	Q8IVB5	S16	LQPGVGTS*GRGTLRA	0.127467	1.25408	0.822381	0.235548	78.2	-0.124535	-1.22523	0.490499	0.245821	78.2	0.110813	1.09023	0.524471	0.298687	78.2
Q8IVF2 1xPhospho [S280(88.1)]	Q8IVF2	S280	PGPQRSHS*SSEAYEP	0.157992	0.877267	0.883396	0.428586	88.1	-0.222443	-1.23514	0.526844	0.282627	88.1	0.027068	0.150298	0.949049	0.887611	88.1
Q8IVF2 1xPhospho [S294(100)]	Q8IVF2	S294	PRDAHDVS*PTSTDTE	0.108273	0.741623	0.893627	0.465195	100	0.151219	1.03579	0.552932	0.310173	100	-0.224697	-1.53908	0.330224	0.136291	100
Q8IVF2 1xPhospho [S332(88.6)]	Q8IVF2	S332	NLRFRTGS*GQGPSST	0.215975	1.18275	0.827975	0.2522	88.6	-0.100315	-0.549358	0.779132	0.589469	88.6	0.176177	0.964806	0.574528	0.347347	88.6
Q8IVF2 1xPhospho [S3408(100)]	Q8IVF2	S3408	MPKVDLKS*PQVDIKG	-0.018874	-0.153597	0.984194	0.879626	100	0.132093	1.07497	0.539543	0.296499	100	0.018712	0.152278	0.945708	0.880651	100
Q8IVF2 1xPhospho [S4187(99.6)]	Q8IVF2	S4187	DLSIQSPS*ADLEVQA	-0.0574955	-0.31925	0.967054	0.765092	99.6	-0.180077	-0.9999	0.615284	0.372481	99.6	0.0728185	0.404333	0.843884	0.706109	99.6
Q8IVF2 1xPhospho [S593(50)]	Q8IVF2	S593	KIPSLGWS*PSKHTKT	-0.0269439	-0.149609	0.985248	0.888122	50	-0.0477364	-0.265062	0.905134	0.803715	50	-0.174137	-0.966918	0.612571	0.386923	50
Q8IVF2 1xPhospho [S842(100)]; 1xPhospho [S1846(100)]; 1xPhospho [S3180(100)]; 1xPhospho [S4679(100)]; 1xPhospho [S6343(100)]; 1xPhospho [S8172(100)]; 1xPhospho [S10331(100)]; 1xPhospho [S12820(100)]; 1xPhospho [S15639(100)]; 1xPhospho [S18623(100)]; 1xPhospho [S21772(100)]; 1xPhospho [S25581(100)]; 1xPhospho [S29555(100)]; 1xPhospho [S33694(100)]; 1xPhospho [S37998(100)]	Q8IVF2	S37998	*	0.0830583	0.505881	0.937766	0.622823	100	-0.410262	-2.49877	0.130316	0.0293732	100	-0.225999	-1.37649	0.406687	0.195768	100
Q8IVF2 1xPhospho [T727(49.7)]	Q8IVF2	T727	TTDLSVQT*PSADLEV	-0.0451702	-0.250813	0.97711	0.813989	49.7	0.216024	1.1995	0.537546	0.294822	49.7	0.443489	2.46252	0.213505	0.0677591	49.7
Q8IVF5 1xPhospho [S158(88.9)]	Q8IVF5	S158	PPGEDRKS*PRVLIKT					88.9					88.9					88.9
Q8IVF7 1xPhospho [T453(99.9)]	Q8IVF7	T453	NTSHQVHT*LRRLIKE	0.193491	1.65507	0.773617	0.115134	99.9	0.196799	1.68336	0.3012	0.10946	99.9	0.114316	0.977823	0.56922	0.341041	99.9
Q8IVF7 1xPhospho [T95(94.6)]	Q8IVF7	T95	SFLDPSVT*RKKFRRR	0.0292987	0.275613	0.97021	0.7851	94.6	-0.251556	-2.36639	0.119607	0.0259823	94.6	-0.0424099	-0.39895	0.837373	0.693302	94.6
Q8IVH2 1xPhospho [S86(100)]	Q8IVH2	S86	QQASGLSS*PGNNDSK					100					100					100
Q8IVH2 1xPhospho [T297(82.9)]	Q8IVH2	T297	DSSSHEET*PGSHPLY					82.9					82.9					82.9
Q8IVH8 1xPhospho [S329(100)]	Q8IVH8	S329	VREEKTRS*EITFGQV	0.00446755	0.0515272	0.99279	0.959313	100	0.242027	2.79146	0.0605753	0.00988219	100	0.281761	3.24973	0.0267901	0.00327623	100
Q8IVH8 1xPhospho [S398(100)]	Q8IVH8	S398	ANKSLLKS*VEEELHQ	-0.625798	-3.47481	0.676409	0.0243433	100	-0.439353	-2.43956	0.231443	0.0694857	100	-0.889783	-4.94062	0.0475977	0.00726426	100
Q8IVL0 1xPhospho [S1189(50)]	Q8IVL0	S1189	TKIGSGRS*SPVTVNQ	0.030233	0.288882	0.968329	0.775951	50	-0.169745	-1.62195	0.32077	0.12209	50	-0.139571	-1.33363	0.410449	0.198854	50
Q8IVL0 1xPhospho [S1245(93.4)]	Q8IVL0	S1245	SKYPDIAS*PTFRRLF	-0.135172	-0.750557	0.905355	0.49357	93.4
Q8IVL0 1xPhospho [S275(97.7)]	Q8IVL0	S275	NLNRRSQS*FNSIDKN	0.0959379	1.08933	0.843273	0.28635	97.7	-0.280373	-3.18352	0.0311775	0.00385522	97.7
Q8IVL0 1xPhospho [S654(49.9)]	Q8IVL0	S654	PSADSCTS*PTKMDLS	0.165012	0.916245	0.879324	0.410036	49.9	-0.0911095	-0.505896	0.808706	0.638837	49.9	0.142791	0.792865	0.683182	0.471075	49.9
Q8IVL0 2xPhospho [S1186(100); S1190(99.1)]	Q8IVL0	S1190	KIGSGRSS*PVTVNQT	-0.230965	-2.06231	0.715962	0.0496663	99.1	-0.1501	-1.34026	0.42445	0.192161	99.1	-0.10306	-0.920229	0.591838	0.366208	99.1
Q8IVL0 2xPhospho [S1186(100); S1190(99.1)]	Q8IVL0	S1186	REPTKIGS*GRSSPVT	-0.230965	-2.06231	0.715962	0.0496663	100	-0.1501	-1.34026	0.42445	0.192161	100	-0.10306	-0.920229	0.591838	0.366208	100
Q8IVL1 1xPhospho [S1245(100)]	Q8IVL1	S1245	DSNISSKS*AGLPVPK					100					100					100
Q8IVL1 1xPhospho [S1280(94.5)]	Q8IVL1	S1280	DKEKGISS*DNESVAS					94.5					94.5					94.5
Q8IVL1 1xPhospho [S1319(90.2)]	Q8IVL1	S1319	AKYPDVAS*PTLRRLF					90.2					90.2					90.2
Q8IVL1 1xPhospho [S1977(100)]	Q8IVL1	S1977	SQVSISAS*PRQSMGL					100					100					100
Q8IVL1 1xPhospho [S311(100)]	Q8IVL1	S311	ANNRRSQS*FNNYDKS					100					100					100
Q8IVL1 1xPhospho [S481(94.9)]	Q8IVL1	S481	TVGPASSS*PKIALKG					94.9					94.9					94.9
Q8IVL1 1xPhospho [T1259(33.3)]	Q8IVL1	T1259	KLREPSKT*ALGSSLP					33.3					33.3					33.3
Q8IVT5 1xPhospho [S334(100)]	Q8IVT5	S334	RFDLSHGS*PQMVRRD	-0.127931	-1.53998	0.786689	0.151538	100
Q8IVT5 1xPhospho [S406(90.3)]	Q8IVT5	S406	TRLRRTES*VPSDINN	0.0689369	0.675131	0.911627	0.505761	90.3
Q8IVT5 1xPhospho [S569(100)]	Q8IVT5	S569	EEPEAGKS*EAEDDED	-0.102036	-0.759511	0.893627	0.463352	100	-0.0415608	-0.309361	0.882532	0.762769	100	-0.033834	-0.251846	0.901871	0.805756	100
Q8IVT5 1xPhospho [T273(94.5)]	Q8IVT5	T273	HSFITPPT*TPQLRRH
Q8IVT5 1xPhospho [T425(100)]	Q8IVT5	T425	AAEPHFGT*LPKALTK	-0.0396371	-0.220089	0.98109	0.836293	100	0.0497711	0.276359	0.902002	0.795602	100	-0.0394098	-0.218828	0.920502	0.837213	100
Q8IVT5 2xPhospho [T270(99); T273(50.5)]	Q8IVT5	T270	RALHSFIT*PPTTPQL	-0.0658696	-0.994207	0.857291	0.329605	99	-0.122177	-1.84409	0.245408	0.0769992	99	-0.177609	-2.68075	0.0708135	0.0127883	99
Q8IVW8 1xPhospho [S63(95.8)]	Q8IVW8	S63	EVQTLSGS*VRRAPTG					95.8					95.8					95.8
Q8IW35 1xPhospho [S500(92.4)]	Q8IW35	S500	ILKDDNHS*LTFFPES	-0.115998	-0.839558	0.879398	0.4121	92.4	-0.515174	-3.72868	0.0154035	0.00152338	92.4	-0.497859	-3.60336	0.0187303	0.00201514	92.4
Q8IW36 1xPhospho [S251(33.3)]	Q8IW36	S251	ECNNIFKS*CSSLAVV					33.3					33.3					33.3
Q8IW50 1xPhospho [S72(91.2)]	Q8IW50	S72	LKNGSMGS*PVNQQPK	0.0164094	0.214437	0.98109	0.831938	91.2	0.0275278	0.359733	0.859576	0.722054	91.2	0.051642	0.674857	0.713961	0.505932	91.2
Q8IWA0 1xPhospho [T795(50)]	Q8IWA0	T795	FTEKVQDT*SNTGLGE	0.104688	0.819578	0.883656	0.429682	50	-0.0993256	-0.777596	0.681207	0.453042	50	-0.0658068	-0.515186	0.792116	0.616515	50
Q8IWA5 1xPhospho [T14(100)]	Q8IWA5	T14	HYYGKHGT*PQKYDPT	-0.302636	-2.6858	0.676409	0.0210179	100	-0.174697	-1.55038	0.362577	0.149043	100	-0.282304	-2.50535	0.122282	0.0290305	100
Q8IWB9 1xPhospho [S162(77.9)]	Q8IWB9	S162	EQKTSSSS*PLSSPSK	0.297344	1.65104	0.799327	0.172095	77.9	0.188735	1.04797	0.595671	0.352269	77.9	0.00995439	0.0552729	0.983082	0.958502	77.9
Q8IWB9 1xPhospho [S196(49)]	Q8IWB9	S196	MSLVKSLS*TEVEPKE	0.0727548	0.546099	0.931929	0.591661	49	0.533007	4.00076	0.00951776	0.000829372	49	0.674238	5.06085	0.00157041	7.98911e-05	49
Q8IWB9 1xPhospho [S266(47.4)]	Q8IWB9	S266	DSKTAPSS*PLTSPSD	-0.012968	-0.0720062	0.991259	0.945962	47.4	-0.161223	-0.895207	0.654538	0.419964	47.4	-0.00470118	-0.0261038	0.992555	0.980392	47.4
Q8IWB9 1xPhospho [S732(100)]	Q8IWB9	S732	PGLLPAHS*RHNSPSG	-0.151302	-0.840122	0.889597	0.446894	100	-0.149907	-0.832373	0.679465	0.45079	100	-0.154365	-0.857128	0.658824	0.438436	100
Q8IWC1 1xPhospho [S229(100)]	Q8IWC1	S229	SSLNRRDS*NLHSSTD	0.0654934	0.36366	0.959393	0.734032	100	0.748554	4.15643	0.0753799	0.0133797	100	0.99563	5.52835	0.0353891	0.00481404	100
Q8IWC1 1xPhospho [S461(100)]	Q8IWC1	S461	LEASMEAS*PKAKARD	-0.110216	-1.0057	0.857291	0.327806	100	-0.137912	-1.25842	0.463647	0.224219	100	-0.145239	-1.32528	0.413706	0.201553	100
Q8IWC1 1xPhospho [S524(100)]	Q8IWC1	S524	IQKNCPPS*PLPLISK	0.0559819	0.509679	0.936728	0.614726	100	0.104827	0.95438	0.592063	0.348988	100	0.0767629	0.698876	0.701788	0.491052	100
Q8IWE4 1xPhospho [S17(100)]	Q8IWE4	S17	NPSSTLGS*KNGDREP	0.196195	1.08939	0.857462	0.335636	100	0.808099	4.48706	0.0621898	0.0102456	100	0.386177	2.14429	0.26556	0.0967047	100
Q8IWE4 1xPhospho [S292(92)]	Q8IWE4	S292	GEGRGALS*SGPEGLC	0.076966	0.427363	0.953826	0.690537	92	-0.444954	-2.47066	0.226547	0.0671592	92	0.0890126	0.494253	0.807598	0.646359	92
Q8IWE4 1xPhospho [S79(100)]	Q8IWE4	S79	SGDAGRES*KSNAEES	0.0351708	0.443565	0.94751	0.661155	100	-0.106448	-1.34249	0.42387	0.191447	100	-0.108797	-1.37212	0.390153	0.182158	100
Q8IWE4 1xPhospho [T70(33.3)]	Q8IWE4	T70	TEACQLPT*SSGDAGR	0.20671	1.14778	0.853021	0.313388	33.3	0.19033	1.05683	0.592063	0.348653	33.3	0.231595	1.28596	0.490648	0.266064	33.3
Q8IWI9 1xPhospho [S3020(99.5)]	Q8IWI9	S3020	CLAPIAAK*VGSVGHK	0.0293358	0.388098	0.956351	0.701214	99.5	-0.326037	-4.31332	0.00344938	0.000219029	99.5	-0.259099	-3.42776	0.0193118	0.00210591	99.5
Q8IWI9 1xPhospho [S448(50)]	Q8IWI9	S448	LSSKWLPS*SPSGVAK	0.149143	0.828136	0.892284	0.452932	50	0.356739	1.98083	0.312674	0.116725	50	0.00475353	0.0263945	0.992555	0.980174	50
Q8IWI9 1xPhospho [S607(100)]	Q8IWI9	S607	VNANQNAS*PNVPGKR	-0.0319391	-0.305649	0.966517	0.762391	100	-0.084592	-0.809522	0.660126	0.425818	100	-0.103574	-0.991175	0.559654	0.331054	100
Q8IWI9 1xPhospho [S924(100)]	Q8IWI9	S924	SILPYPVS*PKQKYSH	0.0800145	0.841995	0.879324	0.407737	100	0.246387	2.59274	0.0839658	0.015652	100	0.268755	2.82811	0.0556984	0.00906589	100
Q8IWJ2 1xPhospho [T1480(82.6)]	Q8IWJ2	T1480	FQLKNEPT*TRSPVSS	0.181132	1.00576	0.867619	0.369965	82.6	-0.0452922	-0.25149	0.911422	0.8135	82.6	-0.0100903	-0.0560273	0.982902	0.957936	82.6
Q8IWS0 1xPhospho [S154(91)]	Q8IWS0	S154	NEHELEPS*SPKSKKK	-0.233195	-1.85962	0.758665	0.0792596	91	-0.0984123	-0.784792	0.673583	0.442719	91	-0.0560392	-0.446886	0.81725	0.660254	91
Q8IWT3 1xPhospho [S1457(100)]	Q8IWT3	S1457	NSKGRDRS*PAPSPVL	-0.209671	-1.16422	0.84978	0.307372	100	-0.200032	-1.1107	0.569799	0.327357	100	-0.201634	-1.11959	0.551462	0.323956	100
Q8IWT6 1xPhospho [S217(100)]	Q8IWT6	S217	PMLQRTKS*RIEQGIV	-0.215733	-0.811838	0.886174	0.433928	100	0.955398	3.59532	0.0328339	0.00413726	100	0.693928	2.61137	0.107026	0.0240176	100
Q8IWV7 1xPhospho [T21(100)]	Q8IWV7	T21	ISAELPQT*PQRLASW	-0.245068	-2.04162	0.717347	0.0518264	100	-0.160371	-1.33603	0.425491	0.193522	100	-0.0626721	-0.52211	0.785597	0.606169	100
Q8IWV8 1xPhospho [S734(94.5)]	Q8IWV8	S734	PDYGKRFS*SEITHKD	-0.150304	-0.834578	0.889802	0.449679	94.5	0.0530248	0.294426	0.893258	0.782693	94.5	-0.163496	-0.907832	0.639635	0.413983	94.5
Q8IWW6 1xPhospho [S103(99.6)]	Q8IWW6	S103	QSLHLQRS*TENVNKL	0.22823	1.33798	0.813258	0.207636	99.6	-0.0532052	-0.31191	0.881855	0.760882	99.6	-0.280504	-1.64443	0.317626	0.128049	99.6
Q8IWW6 1xPhospho [S215(50)]	Q8IWW6	S215	RIHQDSES*GDELSSS	-0.288752	-2.04255	0.75029	0.0655541	50	-0.241513	-1.70839	0.310832	0.115307	50	0.00832506	0.058889	0.980951	0.954086	50
Q8IWW6 1xPhospho [Y243(97.9)]	Q8IWW6	Y243	GRPDSPVY*ANLQELK	-0.0692797	-0.923837	0.865791	0.364363	97.9	-0.0993414	-1.32471	0.431398	0.197197	97.9	-0.1094	-1.45884	0.357914	0.157005	97.9
Q8IWW6 2xPhospho [T231(97.4); S240(86.7)]	Q8IWW6	S240	PNQGRPDS*PVYANLQ	0.628617	3.49047	0.676409	0.0239922	86.7	0.646211	3.58816	0.106673	0.0219315	86.7	0.343631	1.90805	0.316133	0.127056	86.7
Q8IWW6 2xPhospho [T231(97.4); S240(86.7)]	Q8IWW6	T231	TEQIRATT*PPNQGRP	0.628617	3.49047	0.676409	0.0239922	97.4	0.646211	3.58816	0.106673	0.0219315	97.4	0.343631	1.90805	0.316133	0.127056	97.4
Q8IWY9 1xPhospho [T267(33.3)]	Q8IWY9	T267	KQLQQSPT*PTCPTPE	-0.121931	-1.09472	0.842793	0.28403	33.3	-0.0528671	-0.474649	0.808851	0.639139	33.3	0.0968864	0.869861	0.618673	0.392615	33.3
Q8IWZ3 1xPhospho [S1670(100)]	Q8IWZ3	S1670	TVSLPLSS*PNIKLNL	0.024658	0.200509	0.98109	0.844705	100	-0.299717	-2.43718	0.140124	0.0327806	100	-0.298487	-2.42718	0.134057	0.033369	100
Q8IWZ3 1xPhospho [T1537(50)]	Q8IWZ3	T1537	KKRANVVT*TPSTNRK	-0.154582	-1.13376	0.833449	0.267603	50	-0.315518	-2.31412	0.129362	0.029126	50	-0.441171	-3.2357	0.0275375	0.00339148	50
Q8IWZ3 1xPhospho [T1538(92.2)]	Q8IWZ3	T1538	KRANVVTT*PSTNRKN	0.218124	1.2	0.827975	0.255093	92.2	-0.00464622	-0.025561	0.991971	0.980061	92.2	-0.114925	-0.632258	0.740322	0.540007	92.2
Q8IWZ3 1xPhospho [T2323(100)]	Q8IWZ3	T2323	QGPAPVGT*PSFNRQH	-0.0153718	-0.0870619	0.990759	0.932171	100	0.194581	1.10206	0.537009	0.29373	100	0.322412	1.82606	0.262654	0.0948013	100
Q8IWZ8 1xPhospho [S411(90)]	Q8IWZ8	S411	RDVDASPS*PLSVQDL	-0.0524955	-0.291487	0.97021	0.784787	90	0.147732	0.820298	0.684633	0.456916	90	0.295529	1.64096	0.379485	0.174171	90
Q8IWZ8 1xPhospho [S485(31.6)]	Q8IWZ8	S485	QHQHGYDS*DEEVDSE	-0.130637	-0.725374	0.912223	0.507337	31.6	-0.0936197	-0.519834	0.804833	0.6299	31.6	0.314735	1.7476	0.353319	0.153459	31.6
Q8IX01 1xPhospho [S573]	Q8IX01	S573	IQAKAPSS*LSDAVPQ	-0.13522	-0.750823	0.905355	0.493426		-0.0879759	-0.488496	0.815421	0.650097		0.0403614	0.224111	0.918518	0.833362
Q8IX07 1xPhospho [S637(50)]	Q8IX07	S637	AEPDAPRS*SPGPGAR					50					50					50
Q8IX07 1xPhospho [S786(100)]	Q8IX07	S786	PGLAPARS*PGPAADG					100					100					100
Q8IX07 1xPhospho [S901(100)]	Q8IX07	S901	TPADRGPS*PAPAPAA					100					100					100
Q8IX90 1xPhospho [S155(100)]	Q8IX90	S155	ISEKSPRS*PQLSDFG	-0.338105	-2.93391	0.632882	0.00882797	100	-0.204555	-1.77503	0.274327	0.0926986	100	-0.617334	-5.35692	0.000950464	4.22604e-05	100
Q8IXJ6 1xPhospho [S366(86.6)]	Q8IXJ6	S366	GVPNPSTS*ASPKKSP	-0.151107	-0.674208	0.912467	0.513958	86.6	0.060077	0.268052	0.900776	0.793569	86.6	0.0120514	0.0537708	0.982902	0.958072	86.6
Q8IXJ9 1xPhospho [S503(98.8)]	Q8IXJ9	S503	NLARASAS*PDRIPSL					98.8					98.8					98.8
Q8IXM2 1xPhospho [S96(100)]	Q8IXM2	S96	GIPLPAES*PKKGPKK
Q8IXQ4 1xPhospho [S105(100)]	Q8IXQ4	S105	GFKKQDDS*PPRPIIG	-0.0739589	-0.898484	0.870223	0.377461	100	-0.022057	-0.267958	0.899092	0.79092	100	-0.0400054	-0.486002	0.799388	0.631179	100
Q8IXS8 1xPhospho [S430(100)]	Q8IXS8	S430	TPMKKHLS*LPAGQVV					100					100					100
Q8IXT5 1xPhospho [S718(100)]	Q8IXT5	S718	PEEDFRQS*PQEHFRR	-0.0157742	-0.180128	0.98109	0.858498	100	-0.0529597	-0.604753	0.754307	0.550768	100	-0.0430323	-0.491391	0.796621	0.627417	100
Q8IY17 1xPhospho [S411(100)]	Q8IY17	S411	PTSLETPS*APLLSRC	0.0258052	0.150071	0.984514	0.881907	100	0.772046	4.48987	0.00238632	0.00013853	100	0.933102	5.42649	0.000360683	1.22326e-05	100
Q8IY17 2xPhospho [S345(100); T352(47.5)]	Q8IY17	S345	TNELFSHE*IQPLRLF	-0.221585	-1.74559	0.758665	0.0978221	100	-0.247694	-1.95126	0.225355	0.0666664	100	-0.0703714	-0.554366	0.773847	0.586108	100
Q8IY17 2xPhospho [S345(100); T352(47.5)]	Q8IY17	T352	EIQPLRLF*PSPGLPT	-0.221585	-1.74559	0.758665	0.0978221	47.5	-0.247694	-1.95126	0.225355	0.0666664	47.5	-0.0703714	-0.554366	0.773847	0.586108	47.5
Q8IY22 1xPhospho [S377(100)]	Q8IY22	S377	PLRLLHPS*PDLVSQE	0.0285569	0.177655	0.981906	0.862191	100	-0.165522	-1.02973	0.567515	0.325027	100	0.0729169	0.453622	0.816238	0.65883	100
Q8IY26 1xPhospho [S70(100)]	Q8IY26	S70	SPVHRRGS*FPLAAAG	0.116629	0.557286	0.931185	0.584153	100	1.20019	5.73484	0.000483155	1.90176e-05	100	1.06515	5.0896	0.00150495	7.50708e-05	100
Q8IY33 1xPhospho [S153(100)]	Q8IY33	S153	PARKPPLS*PAQTNPV	-0.0216642	-0.173437	0.98191	0.865427	100	-0.7402	-5.92581	0.00175307	9.52588e-05	100	-0.937552	-7.50575	0.00033466	1.12258e-05	100
Q8IY33 1xPhospho [S247(50)]	Q8IY33	S247	SHLPAAAS*ASPKLTG	0.0326328	0.43077	0.948866	0.67031	50	-0.341338	-4.50584	0.00231403	0.000132902	50	-0.493528	-6.51482	3.85152e-05	7.81842e-07	50
Q8IY33 1xPhospho [S502(33.3)]	Q8IY33	S502	PLAKPLQS*SSPRVLG	0.170762	0.953804	0.864591	0.352739	33.3	-0.411464	-2.29827	0.142997	0.0336651	33.3	-0.026327	-0.147052	0.947592	0.884715	33.3
Q8IY33 1xPhospho [S649(100)]	Q8IY33	S649	DRTPRPAS*PGPSLPA	-0.12013	-0.994104	0.859769	0.341323	100	-0.0409732	-0.339063	0.870632	0.740882	100	-0.0477709	-0.395315	0.841151	0.700092	100
Q8IY33 1xPhospho [S712(100)]	Q8IY33	S712	GKPGRPLS*PANVPAL	-0.979194	-5.43709	0.591716	0.00511965	100	-0.859928	-4.77485	0.0530028	0.00821383	100	-1.25304	-6.95764	0.0187303	0.00201932	100
Q8IY57 1xPhospho [S166(33.3)]	Q8IY57	S166	ERGMSRSS*SPRGEAS	0.0149949	0.113085	0.988432	0.91198	33.3	-0.0835164	-0.629846	0.748119	0.541527	33.3	0.258096	1.94645	0.230591	0.077315	33.3
Q8IY63 1xPhospho [S720(100)]	Q8IY63	S720	DTTIINHS*RNGSYGE	-0.0821591	-0.456198	0.948866	0.671295	100	-0.195592	-1.08605	0.579817	0.336952	100	-0.384449	-2.1347	0.2676	0.0977694	100
Q8IY63 1xPhospho [S793(100)]	Q8IY63	S793	SSLRPARS*VPSIAAA	-0.0650101	-0.974874	0.857812	0.33892	100	0.152147	2.28155	0.13581	0.031256	100	0.0877417	1.31575	0.411565	0.200143	100
Q8IY63 1xPhospho [S809(47.7)]	Q8IY63	S809	GTHSRQTS*LTSSQLA	0.0414199	0.337976	0.960678	0.739267	47.7	0.262327	2.14052	0.177092	0.0461637	47.7	0.373721	3.04947	0.0458664	0.00686378	47.7
Q8IY63 1xPhospho [S828(100)]	Q8IY63	S828	EEKTWKGS*IGLLLGK	-0.00196542	-0.0150687	0.997754	0.988245	100	-0.376136	-2.8838	0.0800722	0.014728	100	-0.57131	-4.38017	0.0116138	0.0010724	100
Q8IY63 2xPhospho [S900(48.8); S906(100)]	Q8IY63	S900	LPSRGRLS*TTPAHSP	-0.0352094	-0.261373	0.972517	0.798585	48.8	0.0831522	0.617272	0.753833	0.549493	48.8	-0.0147771	-0.109696	0.962466	0.914606	48.8
Q8IY63 2xPhospho [S900(48.8); S906(100)]	Q8IY63	S906	LSTTPAHS*PVLKHPA	-0.0352094	-0.261373	0.972517	0.798585	100	0.0831522	0.617272	0.753833	0.549493	100	-0.0147771	-0.109696	0.962466	0.914606	100
Q8IY67 1xAcetyl [N-Term]; 1xPhospho [S14(100)]	Q8IY67	S14	VTHRPPLS*PKSGAEV	-0.0969905	-1.07704	0.843402	0.291702	100	-0.0330171	-0.36664	0.855711	0.716958	100	0.0907503	1.00774	0.550739	0.32319	100
Q8IY81 1xPhospho [T573(100)]	Q8IY81	T573	QKQQLPQT*PPSCLKT	0.0711899	0.54976	0.931929	0.593359	100	0.352203	2.71987	0.0995398	0.0197713	100	0.538101	4.15545	0.015586	0.00156697	100
Q8IY92 1xPhospho [S1044(100)]	Q8IY92	S1044	LGPPQGGS*PRGSHHT					100					100					100
Q8IY92 1xPhospho [S1066(76.5)]	Q8IY92	S1066	PRSRGGTS*QVGSPTL					76.5					76.5					76.5
Q8IY92 1xPhospho [S1455(91.3)]	Q8IY92	S1455	PLSTSSPS*RRMNEAA					91.3					91.3					91.3
Q8IYB1 1xPhospho [S433(83.6)]	Q8IYB1	S433	LELQRRGS*TTSIPSP	0.266164	1.47791	0.815045	0.211582	83.6	0.289368	1.60675	0.410549	0.181416	83.6	0.373892	2.07608	0.278245	0.104562	83.6
Q8IYB3 1xPhospho [S234(100)]	Q8IYB3	S234	SVKVKEPS*VQEATST	0.289258	1.82455	0.758665	0.0950429	100	0.195026	1.23016	0.489198	0.244039	100	0.280989	1.77239	0.276606	0.103706	100
Q8IYB3 1xPhospho [S260(100)]	Q8IYB3	S260	IPEPKEPS*PEKNSKK	0.0597384	0.331704	0.964859	0.756325	100	-0.0281145	-0.156109	0.948339	0.883309	100	-0.0457353	-0.253951	0.904709	0.811723	100
Q8IYB3 1xPhospho [S414(99.9)]	Q8IYB3	S414	PPPKTRHS*PTPQQSN	-0.0626921	-0.261856	0.972517	0.798222	99.9	-0.271713	-1.1349	0.524837	0.280299	99.9	-0.0704502	-0.29426	0.884828	0.773982	99.9
Q8IYB3 1xPhospho [S463(100)]	Q8IYB3	S463	KPRKVELS*ESEEDKG
Q8IYB3 1xPhospho [S560(99.9)]	Q8IYB3	S560	PPTRRRRS*PSPAPPP	-0.752745	-2.09961	0.724755	0.059387	99.9	-0.391347	-1.09157	0.540872	0.298119	99.9	-0.875289	-2.44142	0.132633	0.0325343	99.9
Q8IYB3 1xPhospho [S597(95.3)]	Q8IYB3	S597	SPSPRRYS*PPIQRRY	0.165109	1.62109	0.775101	0.133	95.3	-0.0783556	-0.769317	0.684835	0.457743	95.3	0.156072	1.53235	0.353274	0.153391	95.3
Q8IYB3 1xPhospho [S616(94.6)]	Q8IYB3	S616	PPKRRTAS*PPPPPKR	0.231858	1.22585	0.827152	0.245597	94.6
Q8IYB3 1xPhospho [S653(100)]	Q8IYB3	S653	SPVTKRRS*PSLSSKH	0.323024	1.5736	0.779681	0.143597	100	0.232701	1.13359	0.525219	0.280826	100	0.500938	2.4403	0.132679	0.032599	100
Q8IYB3 1xPhospho [S675(100)]	Q8IYB3	S675	RSTREARS*PQPNKRH	-0.0978194	-0.543153	0.936728	0.615117	100	-0.249808	-1.38708	0.478843	0.235836	100	0.457476	2.54019	0.201719	0.062271	100
Q8IYB3 1xPhospho [S696(100)]	Q8IYB3	S696	RAPQTSSS*PPPVRRG
Q8IYB3 1xPhospho [S738(95)]	Q8IYB3	S738	KKIKKAAS*PSPQSVR						-0.0852534	-1.0793	0.537515	0.294614	95
Q8IYB3 1xPhospho [S756(92.8)]	Q8IYB3	S756	SSRSVSGS*PEPAAKK	-0.0533069	-0.295993	0.969353	0.781577	92.8	-0.322338	-1.78982	0.358607	0.145991	92.8	-0.160659	-0.892078	0.645962	0.421458	92.8
Q8IYB3 1xPhospho [S874(99.7)]	Q8IYB3	S874	EPKKETES*EAEDNLD	0.235848	1.30957	0.827975	0.258684	99.7						-0.303595	-1.68575	0.367568	0.165139	99.7
Q8IYB3 1xPhospho [T220(100)]	Q8IYB3	T220	APEKKEKT*PELPEPS	-0.130615	-1.37382	0.804009	0.18626	100	-0.176755	-1.85913	0.250142	0.0793325	100	-0.273949	-2.88142	0.058738	0.00989076	100
Q8IYB3 2xPhospho [S389(100); S391(50)]	Q8IYB3	S391	KTRRLSPS*ASPPRRR	-0.0256298	-0.440422	0.948866	0.663399	50	-0.092114	-1.58289	0.326792	0.12596	50	-0.0450929	-0.774876	0.663412	0.445648	50
Q8IYB3 2xPhospho [S389(100); S391(50)]	Q8IYB3	S389	PRKTRRLS*PSASPPR	-0.0256298	-0.440422	0.948866	0.663399	100	-0.092114	-1.58289	0.326792	0.12596	100	-0.0450929	-0.774876	0.663412	0.445648	100
Q8IYB3 2xPhospho [S402(100); T406(100)]	Q8IYB3	T406	HRPSPPAT*PPPKTRH	-0.025136	-0.44506	0.947269	0.660089	100	-0.0567738	-1.00524	0.567038	0.32437	100	-0.0686862	-1.21616	0.453456	0.235232	100
Q8IYB3 2xPhospho [S402(100); T406(100)]	Q8IYB3	S402	PRRRHRPS*PPATPPP						-0.0567738	-1.00524	0.567038	0.32437	100	-0.0686862	-1.21616	0.453456	0.235232	100
Q8IYB3 2xPhospho [S450(100); S452(100)]	Q8IYB3	S452	TEKRESPS*PAPKPRK	-0.0572396	-0.441566	0.948866	0.667271	100	-0.0164392	-0.126818	0.956774	0.90135	100	-0.157909	-1.21817	0.469412	0.248389	100
Q8IYB3 2xPhospho [S450(100); S452(100)]	Q8IYB3	S450	KGTEKRES*PSPAPKP
Q8IYB3 2xPhospho [S549(99.9); S551(99.6)]	Q8IYB3	S549	PRGRRRRS*PSPPPTR	-0.0555261	-0.308315	0.968329	0.772825	99.9	-0.00930177	-0.0516491	0.984026	0.961219	99.9	-0.217304	-1.20661	0.520109	0.29235	99.9
Q8IYB3 2xPhospho [S549(99.9); S551(99.6)]	Q8IYB3	S551	GRRRRSPS*PPPTRRR	-0.0555261	-0.308315	0.968329	0.772825	99.6	-0.00930177	-0.0516491	0.984026	0.961219	99.6	-0.217304	-1.20661	0.520109	0.29235	99.6
Q8IYB3 2xPhospho [S560(100); S562(100)]	Q8IYB3	S562	TRRRRSPS*PAPPPRR	-0.0791405	-0.439437	0.952494	0.682444	100	-0.0933377	-0.518268	0.805656	0.6309	100	-0.151723	-0.842459	0.663412	0.445723	100
Q8IYB3 2xPhospho [S626(100); S628(100)]	Q8IYB3	S628	PKRRASPS*PPPKRRV	0.00246998	0.0202069	0.997568	0.984099	100	-0.0381924	-0.312452	0.880236	0.758266	100	-0.0366157	-0.299553	0.881389	0.767928	100
Q8IYB3 2xPhospho [S626(100); S628(100)]	Q8IYB3	S626	PPPKRRAS*PSPPPKR	0.00246998	0.0202069	0.997568	0.984099	100	-0.0381924	-0.312452	0.880236	0.758266	100	-0.0366157	-0.299553	0.881389	0.767928	100
Q8IYB3 2xPhospho [S636(100); S638(100)]	Q8IYB3	S636	PPPKRRVS*HSPPPKQ	0.364525	1.48783	0.793097	0.164608	100	0.393252	1.60508	0.343932	0.136492	100	0.377064	1.53901	0.350935	0.151772	100
Q8IYB3 2xPhospho [S636(100); S638(100)]	Q8IYB3	S638	PKRRVSHS*PPPKQRS	0.364525	1.48783	0.793097	0.164608	100	0.393252	1.60508	0.343932	0.136492	100	0.377064	1.53901	0.350935	0.151772	100
Q8IYB3 2xPhospho [S713(100); S717(50)]	Q8IYB3	S717	RRQSPSPS*TRPIRRV	-0.00069154	-0.00383985	0.998948	0.997115	50	0.00801456	0.0445018	0.985737	0.966581	50	-0.0609199	-0.338264	0.871255	0.751724	50
Q8IYB3 2xPhospho [S713(100); S717(50)]	Q8IYB3	S713	SSPQRRQS*PSPSTRP	-0.00069154	-0.00383985	0.998948	0.997115	100	0.00801456	0.0445018	0.985737	0.966581	100	-0.0609199	-0.338264	0.871255	0.751724	100
Q8IYB3 2xPhospho [S725(100); T727(100)]	Q8IYB3	S725	TRPIRRVS*RTPEPKK	0.0249988	0.200762	0.98109	0.843122	100	0.0262969	0.211186	0.923224	0.8351	100	0.0672807	0.540321	0.779756	0.595557	100
Q8IYB3 2xPhospho [S725(100); T727(100)]	Q8IYB3	T727	PIRRVSRT*PEPKKIK	0.0249988	0.200762	0.98109	0.843122	100	0.0262969	0.211186	0.923224	0.8351	100	0.0672807	0.540321	0.779756	0.595557	100
Q8IYB3 2xPhospho [T572(100); T574(100)]	Q8IYB3	T572	PPPRRRRT*PTPPPRR	-0.11946	-0.663316	0.919027	0.542453	100	-0.0629417	-0.349491	0.871744	0.743879	100	-0.184441	-1.02413	0.588135	0.36217	100
Q8IYB3 2xPhospho [T572(100); T574(100)]	Q8IYB3	T574	PRRRRTPT*PPPRRRT	-0.11946	-0.663316	0.919027	0.542453	100	-0.0629417	-0.349491	0.871744	0.743879	100	-0.184441	-1.02413	0.588135	0.36217	100
Q8IYB3 2xPhospho [T581(100); S583(100)]	Q8IYB3	S583	PPRRRTPS*PPPRRRS	0.093172	0.797697	0.888904	0.441756	100	0.0987559	0.845504	0.651178	0.415661	100	0.094314	0.807475	0.657165	0.436334	100
Q8IYB3 2xPhospho [T581(100); S583(100)]	Q8IYB3	T581	TPPPRRRT*PSPPPRR	0.093172	0.797697	0.888904	0.441756	100	0.0987559	0.845504	0.651178	0.415661	100	0.094314	0.807475	0.657165	0.436334	100
Q8IYB3 2xPhospho [T614(100); S616(100)]	Q8IYB3	T614	SPPPKRRT*ASPPPPP											-0.146971	-1.69744	0.27394	0.101974	100
Q8IYB3 2xPhospho [Y604(96.5); S607(100)]	Q8IYB3	S607	IQRRYSPS*PPPKRRT	0.0387958	0.380854	0.956351	0.710491	100	0.0633083	0.62149	0.751976	0.546814	100	0.0651572	0.63964	0.736865	0.535369	100
Q8IYB3 2xPhospho [Y604(96.5); S607(100)]	Q8IYB3	Y604	SPPIQRRY*SPSPPPK
Q8IYB8 1xPhospho [S725(100)]	Q8IYB8	S725	SKATEPPS*PDAGELS	0.0223349	0.225863	0.979832	0.823136	100	-0.0716762	-0.72483	0.697771	0.475256	100	0.0757271	0.765795	0.668093	0.450936	100
Q8IYD8 1xPhospho [S34(98.4)]	Q8IYD8	S34	SGTERPQS*PGSSKAP					98.4					98.4					98.4
Q8IYH5 1xPhospho [S113(100)]	Q8IYH5	S113	RRQTEPVS*PVLKRIK					100					100					100
Q8IYI6 1xPhospho [S19(100)]	Q8IYI6	S19	RLRRQLES*GGFEARL	-0.152928	-2.02154	0.719943	0.0582517	100	-0.264443	-3.49566	0.0227682	0.00256174	100
Q8IYL3 1xPhospho [S145(93)]	Q8IYL3	S145	GLSVPKHS*AGSGAEE	0.152723	1.54067	0.776447	0.135903	93	0.14149	1.42736	0.388697	0.165794	93	0.107221	1.08164	0.5179	0.289688	93
Q8IYM9 1xPhospho [S383(99.8)]	Q8IYM9	S383	SSLNKRKS*SGFAFDP	0.0765553	0.346832	0.958432	0.731607	99.8	1.4845	6.72547	2.50762e-05	4.65581e-07	99.8	1.33291	6.03873	0.000105339	2.56861e-06	99.8
Q8IYT8 1xPhospho [S600(100)]	Q8IYT8	S600	PLPTIIGS*PTKTTAP					100					100					100
Q8IZ21 1xPhospho [S116(49.2)]	Q8IZ21	S116	TPIGNARS*SSPVQVE	-0.109327	-1.62364	0.773617	0.116939	49.2	-0.206532	-3.06726	0.0380235	0.00511776	49.2	-0.162212	-2.40905	0.106036	0.0236512	49.2
Q8IZ21 1xPhospho [S176(48.9)]	Q8IZ21	S176	LPPKRPLS*SSHEASE	-0.133149	-1.55542	0.775101	0.132359	48.9	0.0519605	0.606993	0.753833	0.549305	48.9	-0.0797502	-0.931626	0.586203	0.3604	48.9
Q8IZ21 1xPhospho [S443(100)]	Q8IZ21	S443	EGSHRAHS*LLFENSD	0.0079761	0.0467977	0.994145	0.963505	100	-0.158257	-0.92853	0.615284	0.372859	100	0.157471	0.923922	0.600167	0.375151	100
Q8IZ21 1xPhospho [S464(99.9)]	Q8IZ21	S464	STLGRTRS*LPITIEM						0.966184	9.92386	8.26682e-08	3.56742e-10	99.9
Q8IZ21 1xPhospho [S590(99.5)]	Q8IZ21	S590	NTLIRRLS*QRPTPEE	-0.0237541	-0.172999	0.98191	0.864571	99.5	-0.369326	-2.68977	0.0807611	0.0149169	99.5	-0.316676	-2.30633	0.133585	0.0331193	99.5
Q8IZ21 1xPhospho [S628(100)]	Q8IZ21	S628	RRLTRKLS*QRPTVAE	-0.0726757	-0.40354	0.956351	0.706648	100	0.073282	0.406906	0.849004	0.70436	100	0.273902	1.52087	0.412872	0.200994	100
Q8IZ21 1xPhospho [T226(100)]	Q8IZ21	T226	KTVNLSVT*PSPAPRT	0.0951091	0.65845	0.914076	0.518532	100	-0.497799	-3.44631	0.0248363	0.00285899	100	-0.500316	-3.46374	0.0234538	0.0027503	100
Q8IZ21 2xPhospho [S344(87.6); T358(100)]	Q8IZ21	S344	MISPRSPS*PPLPTHI	-0.116675	-0.94533	0.864591	0.356931	87.6	0.0249956	0.202521	0.926138	0.841767	87.6	0.0561038	0.454569	0.814084	0.654819	87.6
Q8IZ21 2xPhospho [S344(87.6); T358(100)]	Q8IZ21	T358	IPPEPPRT*PPFPAKT	-0.116675	-0.94533	0.864591	0.356931	100	0.0249956	0.202521	0.926138	0.841767	100	0.0561038	0.454569	0.814084	0.654819	100
Q8IZ69 1xPhospho [S602(95.8)]	Q8IZ69	S602	TGVLGPHS*PPAQPTP	0.113213	0.583329	0.927615	0.571319	95.8	-0.0875758	-0.451234	0.822594	0.660498	95.8	-0.2434	-1.25412	0.453933	0.235535	95.8
Q8IZ73 1xPhospho [S68(100)]	Q8IZ73	S68	GDAKVELS*PGPPKPA	0.114309	0.634714	0.925953	0.5592	100	-0.0907761	-0.504044	0.80892	0.640029	100	0.00907769	0.0504049	0.9852	0.962152	100
Q8IZD0 1xPhospho [S77(99.9)]	Q8IZD0	S77	KVTDGCGS*PLHRLRS					99.9					99.9					99.9
Q8IZD2 1xPhospho [S1444(100)]	Q8IZD2	S1444	TKLHCPPS*PHLENPP					100					100					100
Q8IZD4 1xPhospho [S147(100)]	Q8IZD4	S147	QGTGAGIS*PVILNSG	0.108531	1.17531	0.827975	0.250893	100	-0.168283	-1.82239	0.251921	0.0803252	100	-4.27935e-05	-0.000463425	0.999773	0.999634	100
Q8IZD4 1xPhospho [S283(100)]	Q8IZD4	S283	YEEPRRHS*PPIEKQL	0.0990086	1.08563	0.843402	0.287952	100	0.0718537	0.78788	0.670849	0.438141	100	0.0424605	0.465582	0.807184	0.645527	100
Q8IZD4 1xPhospho [S511(100)]	Q8IZD4	S511	TPLFQVIS*PQRIPAT	-0.151295	-1.02978	0.853021	0.31293	100	-0.474034	-3.22649	0.0286875	0.00346921	100	-0.601336	-4.09296	0.00527627	0.000387279	100
Q8IZF2 1xPhospho [S1306(90.4)]	Q8IZF2	S1306	STPVFSMS*SPISRRF	-0.198385	-1.90542	0.758288	0.0682356	90.4	-0.431497	-4.14437	0.00484092	0.000339146	90.4	-0.368627	-3.54053	0.0156993	0.00158694	90.4
Q8IZH2 1xPhospho [S1645(83.3)]	Q8IZH2	S1645	SSNIVKVS*PRESSSA	0.47824	2.65548	0.719784	0.0550306	83.3	0.16531	0.917904	0.645786	0.409261	83.3	-0.257215	-1.42821	0.441997	0.224527	83.3
Q8IZL2 1xPhospho [S1089(33.3)]	Q8IZL2	S1089	LTPSNFPS*PNQSSRA					33.3					33.3					33.3
Q8IZL8 1xPhospho [S1033(100)]	Q8IZL8	S1033	LAPEALPS*QGEVERE	0.222036	1.23288	0.842793	0.283386	100	-0.0688613	-0.38236	0.858785	0.721129	100	0.276762	1.53675	0.408753	0.197217	100
Q8IZL8 1xPhospho [S1043(100)]	Q8IZL8	S1043	EVEREGES*PAAGPPP	-0.472648	-2.36949	0.715962	0.0369687	100	-0.419825	-2.10468	0.207045	0.0588664	100	-0.719216	-3.60559	0.0316854	0.00406314	100
Q8IZL8 1xPhospho [S481(99.1)]	Q8IZL8	S481	KLRSPRGS*PDGSLQT	-0.01038	-0.143234	0.985181	0.887248	99.1	-0.114952	-1.58623	0.325654	0.125199	99.1	-0.162381	-2.24072	0.135816	0.0341263	99.1
Q8IZL8 1xPhospho [T745(87.6)]	Q8IZL8	T745	PILAPSGT*PPPTIPP	-0.134724	-1.72338	0.758665	0.0971113	87.6	-0.200887	-2.56974	0.0872639	0.0164936	87.6	-0.106559	-1.3631	0.393994	0.184948	87.6
Q8IZN3 1xPhospho [S446(100)]	Q8IZN3	S446	LTPDEAPS*PPRLLAA					100					100					100
Q8IZN3 1xPhospho [S455(100)]	Q8IZN3	S455	PRLLAAGS*PLAHSRT					100					100					100
Q8IZP0 1xPhospho [S183(99)]	Q8IZP0	S183	PPTQKPPS*PPMSGRG	0.24302	2.54567	0.676409	0.0202173	99	0.104561	1.0953	0.531965	0.287737	99	0.169815	1.77884	0.258139	0.0920533	99
Q8IZP0 1xPhospho [S225(100)]	Q8IZP0	S225	ARLGSQHS*PGRTASL	-0.0322594	-0.368946	0.956561	0.71526	100	-0.649356	-7.42657	6.63473e-06	8.61993e-08	100	-0.533737	-6.10426	9.25989e-05	2.17772e-06	100
Q8IZQ1 1xPhospho [S2277(50)]	Q8IZQ1	S2277	QSKLSRVS*SGFGLSK	0.0824651	0.84479	0.879324	0.406204	50	0.760327	7.78895	3.35369e-06	3.69449e-08	50	0.823184	8.43287	1.09725e-06	8.55633e-09	50
Q8IZQ1 1xPhospho [S2492(100)]	Q8IZQ1	S2492	PPLKRSRS*APDGGDE	-0.261765	-0.836316	0.879438	0.420595	100						-0.756329	-2.4164	0.135504	0.0340143	100
Q8IZQ1 1xPhospho [S3335(100)]	Q8IZQ1	S3335	SDDSRRWS*DQLSLDE	-0.0255976	-0.142134	0.986616	0.893664	100	-0.0302963	-0.168223	0.942987	0.874355	100	0.0647981	0.359799	0.862363	0.73671	100
Q8IZQ1 1xPhospho [S972(45.8)]	Q8IZQ1	S972	VHKPSSLS*YEPEMRS	0.119936	1.33179	0.804009	0.194892	45.8	0.412217	4.57732	0.00197725	0.000110377	45.8	0.498125	5.53126	0.000290729	9.34618e-06	45.8
Q8IZT6 1xPhospho [S170(100)]	Q8IZT6	S170	TSHNRRVS*NIQNVNK					100					100					100
Q8N0X7 1xPhospho [S102(100)]	Q8N0X7	S102	LEKGLATS*LQNDLQE	-0.121177	-0.672847	0.918879	0.536951	100	-0.331207	-1.83906	0.345741	0.137761	100	-0.269258	-1.49508	0.421959	0.207283	100
Q8N0Y2 1xPhospho [S232(87.2)]	Q8N0Y2	S232	HRDTHPGS*PGSPGPA	0.143273	1.53697	0.776532	0.136805	87.2	0.0553087	0.593328	0.759172	0.558268	87.2	0.0706224	0.757607	0.671484	0.455736	87.2
Q8N0Y7 1xPhospho [S118(98.8)]; P18669 1xPhospho [S118(98.8)]	P18669	S118	QVKIWRRS*YDVPPPP	0.236959	2.16607	0.715962	0.043887	98.8	0.117327	1.0725	0.540494	0.297576	98.8	-0.156834	-1.43364	0.371802	0.168712	98.8
Q8N0Y7 1xPhospho [Y92(100)]; P18669 1xPhospho [Y92(100)]; P15259 1xPhospho [Y92(100)]	P18669	Y92	WRLNERHY*GGLTGLN	0.122255	1.67287	0.773617	0.106767	100	-0.0474069	-0.64869	0.734647	0.522427	100	-0.111045	-1.51948	0.336642	0.141132	100
Q8N0Z3 1xPhospho [S640(48.7)]	Q8N0Z3	S640	SNTQQSRS*PTFSEEL	0.0962197	0.550832	0.931929	0.592648	48.7	-0.514119	-2.94319	0.0749636	0.013237	48.7	-0.383187	-2.19364	0.175068	0.0504033	48.7
Q8N0Z3 1xPhospho [T235(100)]	Q8N0Z3	T235	IATQSQIT*PPGTPSS	-0.0468387	-0.341499	0.960317	0.735569	100	-0.275957	-2.01199	0.198716	0.0550644	100	-0.0689045	-0.50238	0.793656	0.619777	100
Q8N108 1xPhospho [S377(99.7)]	Q8N108	S377	AASSRAPS*PPPTASN	0.135849	1.155	0.827975	0.258964	99.7	0.122118	1.03826	0.551771	0.309044	99.7	-0.00348315	-0.029614	0.991734	0.976609	99.7
Q8N122 1xPhospho [S722(94.6)]	Q8N122	S722	PRLRSVSS*YGNIRAV	0.143318	0.852854	0.879324	0.411743	94.6	0.147781	0.879412	0.635664	0.397793	94.6	0.0189854	0.112978	0.961616	0.912063	94.6
Q8N122 1xPhospho [S863(98.8)]	Q8N122	S863	LTQSAPAS*PTNKGVH						0.0471556	0.754789	0.684732	0.457396	98.8
Q8N122 1xPhospho [S877(92.8)]	Q8N122	S877	HIHQAGGS*PPASSTS	-0.0185443	-0.1827	0.98109	0.857063	92.8	0.159817	1.57453	0.337833	0.132669	92.8	0.169281	1.66777	0.293391	0.112556	92.8
Q8N122 2xPhospho [S859(100); S863(92.1)]	Q8N122	S859	DTSSLTQS*APASPTN	0.142999	0.794016	0.895913	0.470474	100	-0.0390252	-0.216692	0.92511	0.838771	100	0.118074	0.655619	0.745506	0.546926	100
Q8N143 1xPhospho [S257(50)]	Q8N143	S257	PGPQSRLS*PTAATVQ					50					50					50
Q8N157 1xPhospho [S1123(99.9)]	Q8N157	S1123	PPEIKERS*PPLSPEE					99.9					99.9					99.9
Q8N163 1xPhospho [T477(50)]	Q8N163	T477	ALEQAADT*SRRNAET	-0.56163	-1.56372	0.779681	0.145893	50	-0.0936307	-0.260691	0.902925	0.799098	50	-0.186424	-0.51905	0.791027	0.613905	50
Q8N1B4 1xPhospho [S355(97.9)]	Q8N1B4	S355	GTRGSVIS*PTELEAP	0.46829	2.60023	0.719943	0.0583731	97.9	0.283112	1.57201	0.420146	0.189089	97.9	0.887848	4.92987	0.047896	0.00732164	97.9
Q8N1F7 1xPhospho [T49(33.3)]	Q8N1F7	T49	RLRSRTLT*RTSQETA	0.177673	1.68717	0.773617	0.108715	33.3	0.213671	2.02901	0.204381	0.0574162	33.3	0.175407	1.66565	0.2939	0.112982	33.3
Q8N1F8 1xPhospho [S398(100)]	Q8N1F8	S398	PSDTDPEP*RTLNPSP	0.0827478	0.433669	0.948866	0.669649	100	0.365352	1.91476	0.235313	0.0714523	100	0.20832	1.09178	0.51742	0.289241	100
Q8N1F8 1xPhospho [S610(99.9)]	Q8N1F8	S610	TGSDLLPG*APILSLR	0.072353	0.401748	0.956351	0.707867	99.9	-0.350807	-1.94789	0.319482	0.121284	99.9	-0.104968	-0.582849	0.776788	0.590451	99.9
Q8N1F8 1xPhospho [S772(100)]	Q8N1F8	S772	APSTRDHG*SWSLSPP	0.190485	1.66691	0.773617	0.112729	100	0.0448901	0.392828	0.846444	0.699031	100	0.0442003	0.386792	0.84204	0.703417	100
Q8N1G0 1xPhospho [S1057(100)]	Q8N1G0	S1057	GLQLGAQS*PGRGTTL						0.364534	1.83694	0.247769	0.0780814	100	0.302228	1.52298	0.335548	0.140258	100
Q8N1G0 1xPhospho [S1146(90.6)]	Q8N1G0	S1146	DCGLCFAS*PGSLSRH	-0.36335	-2.01754	0.773617	0.111864	90.6	-0.328559	-1.82436	0.350295	0.140165	90.6	-0.0690135	-0.383205	0.852565	0.720548	90.6
Q8N1G0 1xPhospho [S253(99.7)]	Q8N1G0	S253	TDIPASAS*PPPVAGV	-0.0718572	-0.937375	0.864591	0.357493	99.7	-0.130767	-1.70585	0.28787	0.100375	99.7	-0.0699773	-0.912852	0.595822	0.370001	99.7
Q8N1G0 1xPhospho [S433(99.7)]	Q8N1G0	S433	LPGGTATS*PKMIAKN	-0.11895	-1.60941	0.773617	0.120026	99.7	0.00952584	0.128886	0.955605	0.898475	99.7	0.0681652	0.922282	0.590849	0.365157	99.7
Q8N1G0 1xPhospho [T1120(98.6)]	Q8N1G0	T1120	RYRSSSST*EQSLMMG	0.201209	1.11724	0.85477	0.324854	98.6	0.212652	1.18077	0.543934	0.301423	98.6	0.239197	1.32817	0.475151	0.253014	98.6
Q8N1G0 1xPhospho [T377(99.6)]	Q8N1G0	T377	LLKLSPAT*PTSEGPK	0.0610698	0.588755	0.925953	0.563296	99.6	0.446053	4.30026	0.00574405	0.000425326	99.6	0.380916	3.6723	0.0167976	0.00172779	99.6
Q8N1G0 2xPhospho [S266(100); S271(100)]	Q8N1G0	S271	KQSPGHQS*PLASPKV	0.0873592	0.870321	0.878377	0.402531	100	-0.183269	-1.82583	0.279024	0.0948384	100	-0.186014	-1.85318	0.255762	0.0905726	100
Q8N1G0 2xPhospho [S266(100); S271(100)]	Q8N1G0	S266	GVPFFKQS*PGHQSPL	0.0873592	0.870321	0.878377	0.402531	100	-0.183269	-1.82583	0.279024	0.0948384	100	-0.186014	-1.85318	0.255762	0.0905726	100
Q8N1G1 1xPhospho [S459(96.2)]	Q8N1G1	S459	DRPARRPS*PTSGDSR					96.2					96.2					96.2
Q8N1G4 1xPhospho [S315(100)]	Q8N1G4	S315	LLRVLHVS*ENPVPLT	0.323451	1.796	0.779681	0.14493	100	-0.164133	-0.911369	0.648207	0.41232	100	0.0352737	0.195861	0.93042	0.854014	100
Q8N1G4 1xPhospho [T522(88.3)]	Q8N1G4	T522	EEGSLSDT*EADAVSG	-0.0254442	-0.183546	0.98109	0.855844	88.3	-0.0618566	-0.446211	0.821959	0.659268	88.3	-0.257977	-1.86095	0.225165	0.0744976	88.3
Q8N1I0 1xPhospho [S1614(100)]	Q8N1I0	S1614	SPRVCRNS*APASVSP	0.151096	1.06289	0.84749	0.301798	100	0.75235	5.29243	0.0010479	4.85101e-05	100	0.852907	5.99979	0.000330665	1.09787e-05	100
Q8N1I0 1xPhospho [S1620(100)]	Q8N1I0	S1620	NSAPASVS*PDGTRVI	-0.229419	-1.27387	0.834366	0.269915	100	-0.446675	-2.48021	0.224948	0.0664625	100	-0.248016	-1.37714	0.458076	0.238654	100
Q8N1I0 1xPhospho [S1631(100)]	Q8N1I0	S1631	TRVIPRRS*PLSYPAV	0.00730963	0.0511197	0.99279	0.959635	100	-0.558715	-3.90735	0.00770045	0.00062431	100	-0.702982	-4.91628	0.00101001	4.57559e-05	100
Q8N1I0 1xPhospho [S1700(100)]	Q8N1I0	S1700	APSSARAS*PLLSDKH	-0.0774245	-1.20849	0.827152	0.242397	100	-0.188499	-2.94222	0.054841	0.00867026	100	-0.288085	-4.49663	0.00407045	0.000275092	100
Q8N1I0 1xPhospho [S1724(100)]	Q8N1I0	S1724	SPRERPCS*AIYPTPV	-0.175259	-0.880985	0.873971	0.389866	100	-0.181264	-0.911174	0.617049	0.374171	100	-0.114449	-0.575308	0.763543	0.572161	100
Q8N1I0 1xPhospho [S1750(100)]	Q8N1I0	S1750	GDGALPRS*DPNLSAP	0.127292	1.26619	0.81866	0.231341	100	0.111136	1.10548	0.536212	0.292309	100	-0.14405	-1.43288	0.386739	0.179415	100
Q8N1I0 1xPhospho [S1769(99.8)]	Q8N1I0	S1769	NPTPSSWS*LDSGKEA	-0.172323	-1.02348	0.857291	0.327842	99.8	-0.0742471	-0.440976	0.827844	0.667685	99.8	0.0293721	0.17445	0.936635	0.864649	99.8
Q8N1W1 1xPhospho [S1538(100)]	Q8N1W1	S1538	WKHGRQRS*LPAVLLP	0.264672	1.81416	0.758665	0.0967144	100	0.568967	3.8999	0.021765	0.00243001	100	0.341425	2.34024	0.14775	0.0389344	100
Q8N1W1 1xPhospho [S325(98.4)]	Q8N1W1	S325	EDIKRVKS*LVVQHNE	0.311816	1.7314	0.786904	0.156433	98.4	0.32048	1.7795	0.360697	0.147779	98.4	0.497839	2.76431	0.171983	0.049068	98.4
Q8N1W1 1xPhospho [S513(97.6)]	Q8N1W1	S513	SSRTGIPS*GDELDSF	-0.407884	-2.20355	0.715962	0.0495362	97.6	-0.0127379	-0.0688151	0.976953	0.946359	97.6	-0.25527	-1.37907	0.405705	0.194992	97.6
Q8N1W1 1xPhospho [S535(100)]	Q8N1W1	S535	FNISRAES*LPLSSNL	0.15648	1.07117	0.844419	0.294277	100	1.17002	8.00933	2.36589e-06	2.22561e-08	100	1.24831	8.54526	9.12769e-07	6.66585e-09	100
Q8N1W1 1xPhospho [S558(91.3)]	Q8N1W1	S558	GVRSRSYS*CSSPKIS	0.427751	2.37514	0.758665	0.0745991	91.3	0.907457	5.03876	0.0456951	0.00676462	91.3	1.00729	5.59311	0.0345216	0.00461057	91.3
Q8N1W1 1xPhospho [S758(100)]	Q8N1W1	S758	QVHPLSRS*VPGTTLE
Q8N201 1xPhospho [S106(95.8)]	Q8N201	S106	EKRAISPS*IKEPSVV	-0.0669505	-0.397994	0.955616	0.698173	95.8	-0.149315	-0.887618	0.632737	0.39355	95.8	-0.203843	-1.21177	0.472299	0.250735	95.8
Q8N201 1xPhospho [S1318(93.1)]	Q8N201	S1318	SLPPRRDS*TEAPKPK	0.344253	1.91151	0.775101	0.126544	93.1	0.682581	3.79011	0.0940127	0.0183	93.1	0.63378	3.51913	0.105513	0.0233646	93.1
Q8N201 1xPhospho [S1327(93.1)]	Q8N201	S1327	EAPKPKSS*PEQPIGQ	0.0612209	0.498309	0.938834	0.624263	93.1	-0.0722823	-0.588343	0.762599	0.563567	93.1	0.0849592	0.691527	0.70784	0.498002	93.1
Q8N201 1xPhospho [T83(93.8)]	Q8N201	T83	KRPKLSST*PPLSALG	-0.113068	-0.697261	0.9097	0.499965	93.8	0.132209	0.815301	0.665382	0.432025	93.8	0.0938274	0.578609	0.765533	0.574391	93.8
Q8N264 1xPhospho [S391(82)]	Q8N264	S391	RSSMNNGS*PTALSGS	-0.0468426	-0.760165	0.892284	0.454234	82	-0.116254	-1.88657	0.234135	0.0708313	82	-0.0491462	-0.797547	0.654628	0.43261	82
Q8N264 1xPhospho [S415(100)]	Q8N264	S415	HKLDVSRS*PPLMVKK	-0.0594241	-0.827334	0.879438	0.41584	100	-0.239605	-3.33591	0.0233739	0.00264725	100	-0.0956833	-1.33216	0.405663	0.194772	100
Q8N2F6 1xPhospho [S45(100)]	Q8N2F6	S45	LGIRSSKS*AGALEEG	-0.0997666	-0.693938	0.906536	0.496525	100	-0.0719613	-0.500535	0.799725	0.622725	100	-0.157857	-1.09799	0.514951	0.28659	100
Q8N2M8 1xPhospho [S547(100)]	Q8N2M8	S547	KLTRPAAS*PAVGEKL	0.0511349	0.711927	0.900531	0.483072	100	-0.134541	-1.87315	0.237564	0.0727328	100	-0.0910821	-1.26809	0.43263	0.216395	100
Q8N2R8 1xPhospho [S383(91)]	Q8N2R8	S383	LRVTRLLS*GDSTGSE	-0.0901803	-0.500736	0.945466	0.642163	91	0.139734	0.77589	0.701015	0.480005	91	0.140518	0.78024	0.690036	0.477704	91
Q8N328 1xPhospho [S86(99.7)]	Q8N328	S86	SYAPKDDS*PDEVPST	-0.355875	-1.97604	0.773617	0.117377	99.7	-0.0959454	-0.532748	0.79965	0.621687	99.7	-0.877828	-4.87424	0.0492597	0.00762766	99.7
Q8N350 1xPhospho [S299(100)]	Q8N350	S299	TRLRRHAS*LDGASPY	-0.158481	-1.00244	0.857291	0.329333	100	0.204036	1.29059	0.450609	0.213075	100	0.126046	0.797283	0.656819	0.435614	100
Q8N350 1xPhospho [S328(100)]	Q8N350	S328	ASLDTRGS*PKRHHFQ	0.177024	0.982947	0.870876	0.379845	100	0.289575	1.6079	0.410217	0.181168	100	0.0655566	0.36401	0.860668	0.733789	100
Q8N350 1xPhospho [S399(100)]	Q8N350	S399	AGGASPDS*PPERGAG	-0.315429	-1.7588	0.758665	0.0954929	100	-0.135055	-0.753054	0.687809	0.461093	100	-0.276026	-1.53909	0.336586	0.141067	100
Q8N350 1xPhospho [S528(100)]	Q8N350	S528	AAPARPRS*PRAWPRR	0.0712759	0.395768	0.956351	0.711945	100	-0.196129	-1.08903	0.578539	0.33578	100	-0.13507	-0.749992	0.704035	0.493876	100
Q8N357 1xPhospho [T365(50)]	Q8N357	T365	RLLGGTRT*PINDAS	0.0642713	0.573099	0.927615	0.571674	50	-0.566964	-5.05555	0.000740228	3.18851e-05	50	-0.441959	-3.94089	0.0071418	0.000572829	50
Q8N370 1xPhospho [T298(50)]	Q8N370	T298	GHKLCLST*VDLEVKC	-1.02903	-5.71381	0.575162	0.00425857	50	-0.727937	-4.04195	0.0800722	0.0147253	50	-0.328622	-1.82471	0.335485	0.140107	50
Q8N3D4 1xPhospho [S1257(100)]	Q8N3D4	S1257	GVRLRRPS*VNGEPGS	0.311968	1.73224	0.786904	0.156277	100
Q8N3F8 1xPhospho [S273(100)]	Q8N3F8	S273	EADGPKAS*PEARPQI	0.0051199	0.0284288	0.996959	0.978646	100	-0.0785639	-0.436235	0.83779	0.684585	100	0.0862612	0.478975	0.81511	0.656306	100
Q8N3F8 1xPhospho [S295(100)]	Q8N3F8	S295	GKLQELAS*PPAGRPT	-0.0864198	-0.946189	0.865587	0.36417	100	-0.111307	-1.21867	0.492395	0.248206	100	-0.144334	-1.58027	0.338166	0.142064	100
Q8N3F8 1xPhospho [S323(50)]	Q8N3F8	S323	PPTPRPRS*SLQQENL	-0.111514	-0.908936	0.870876	0.382671	50	-0.0400408	-0.326367	0.87579	0.75021	50	0.119387	0.973108	0.576935	0.351203	50
Q8N3F8 1xPhospho [S486(50)]	Q8N3F8	S486	APRAPSAS*PLALHAS	0.0150128	0.100774	0.988432	0.92053	50	-0.885366	-5.94309	0.000112932	3.27095e-06	50	-0.821757	-5.51611	0.000300766	9.71654e-06	50
Q8N3F8 1xPhospho [S578(100)]	Q8N3F8	S578	VEQMPQAS*PGLAPRT	0.0211547	0.288845	0.968329	0.775071	100	-0.500084	-6.82813	2.0328e-05	3.62326e-07	100	-0.434511	-5.93279	0.000129163	3.35737e-06	100
Q8N3F8 1xPhospho [S619(48)]	Q8N3F8	S619	SPVPSPGS*SSPQLQV	-0.00906183	-0.150684	0.984388	0.881429	48	0.722603	12.0157	4.41785e-09	6.56198e-12	48	0.732547	12.1811	3.94787e-09	4.88659e-12	48
Q8N3F8 2xPhospho [S640(100); S644(99.9)]	Q8N3F8	S644	RKPSPAAS*PATKKAT	-0.0583019	-0.687629	0.9097	0.500397	99.9	-0.787766	-9.29115	2.62122e-06	2.58717e-08	99.9	-0.924987	-10.9096	3.77993e-07	2.14874e-09	99.9
Q8N3F8 2xPhospho [S640(100); S644(99.9)]	Q8N3F8	S640	NPFNRKPS*PAASPAT	-0.0583019	-0.687629	0.9097	0.500397	100	-0.787766	-9.29115	2.62122e-06	2.58717e-08	100	-0.924987	-10.9096	3.77993e-07	2.14874e-09	100
Q8N3R9 1xPhospho [S245(50)]	Q8N3R9	S245	TDERVYES*IGQYGGE	-0.0333733	-0.268466	0.97103	0.791374	50	0.0290896	0.234007	0.914119	0.817604	50	-0.116365	-0.936081	0.587592	0.361545	50
Q8N3V7 1xPhospho [S501(98.9)]	Q8N3V7	S501	GTSQMERS*PMLERRH	-0.00680888	-0.042835	0.994864	0.966172	98.9	-0.659361	-4.14807	0.00482037	0.000335916	98.9	-0.32121	-2.02075	0.183918	0.0540896	98.9
Q8N3V7 1xPhospho [S525(100)]	Q8N3V7	S525	PPSLPDRS*PRPQRHI	-0.10845	-0.719347	0.898426	0.478568	100	-0.387783	-2.57216	0.0870136	0.0164032	100	-0.565382	-3.75016	0.0104697	0.000933058	100
Q8N3V7 1xPhospho [S685(100)]	Q8N3V7	S685	PAPRDRAS*PAAAEEV	-0.021451	-0.182473	0.98109	0.858498	100	-0.141705	-1.20541	0.498209	0.253082	100	0.028752	0.244578	0.904572	0.81124	100
Q8N3V7 1xPhospho [S754(94.8)]	Q8N3V7	S754	PELARCPS*PTMSLPS	0.231538	1.53483	0.786689	0.152788	94.8	0.0639501	0.423915	0.835071	0.679717	94.8	-0.219911	-1.45775	0.377862	0.172579	94.8
Q8N3V7 1xPhospho [S833(100)]	Q8N3V7	S833	KVSPRAAS*PAKPSSL	0.0901254	1.49777	0.780526	0.146657	100	-0.490484	-8.15124	1.91442e-06	1.61135e-08	100	-0.506411	-8.41593	1.10443e-06	8.88576e-09	100
Q8N3V7 1xPhospho [S854(100)]	Q8N3V7	S854	PKGALPPS*PALPRPS	-0.11295	-0.627168	0.925953	0.563677	100
Q8N3V7 1xPhospho [S890(98)]	Q8N3V7	S890	PPYGGDIS*PVSPSRA	0.433184	2.4053	0.758665	0.0721537	98
Q8N3V7 1xPhospho [T495(33.3)]	Q8N3V7	T495	GIQAPGGT*SQMERSP	0.0845915	0.456865	0.947269	0.656568	33.3	-0.758949	-4.09896	0.0170412	0.00172542	33.3	-0.388917	-2.10048	0.195535	0.059297	33.3
Q8N3V7 2xPhospho [S863(49.9); S890(79)]	Q8N3V7	S863	ALPRPSRS*SPGLYTS	0.0705405	0.427929	0.948866	0.672351	49.9	-0.43805	-2.6574	0.075825	0.0134963	49.9	-0.483765	-2.93473	0.0466549	0.00703952	49.9
Q8N3X1 1xPhospho [S18(100)]	Q8N3X1	S18	RRPILQLS*PPGPRGS	0.0324518	0.468421	0.946169	0.645071	100	0.131239	1.89435	0.239785	0.074259	100	0.00541282	0.0781304	0.973401	0.938581	100
Q8N3X1 1xPhospho [S432(99.7)]	Q8N3X1	S432	DGSVSGSS*PRSDISQ	0.557079	2.25725	0.715962	0.045077	99.7	0.684615	2.77402	0.0926674	0.0179393	99.7	-0.0438529	-0.177689	0.934935	0.862164	99.7
Q8N3X1 1xPhospho [T479(98.5)]	Q8N3X1	T479	SSKTGRDT*PENGETA	-0.158261	-0.878763	0.883396	0.427862	98.5	-0.255983	-1.42138	0.466422	0.22637	98.5	-0.233686	-1.29757	0.485885	0.262411	98.5
Q8N488 1xPhospho [S184(32.2)]	Q8N488	S184	TRSSSTSS*STVTSSA	0.0498322	0.116806	0.988432	0.909098	32.2	1.13699	2.66509	0.106353	0.0218131	32.2	1.19739	2.80667	0.084524	0.0169174	32.2
Q8N4C6 1xPhospho [S1538(93.6)]	Q8N4C6	S1538	TTLNEEDS*ISNLKLG	-0.101548	-0.563858	0.935149	0.602172	93.6	0.078994	0.438623	0.837181	0.682988	93.6	-0.0293423	-0.162926	0.944056	0.878267	93.6
Q8N4C8 1xPhospho [S601(100)]	Q8N4C8	S601	APVPRSQS*LQDQPTR	0.179416	0.996227	0.869413	0.374066	100	0.295967	1.64339	0.400418	0.173668	100	-0.0113385	-0.0629585	0.980864	0.95274	100
Q8N4C8 1xPhospho [S673(44.6)]	Q8N4C8	S673	PKVPQRTS*SIATALN	0.0157617	0.113381	0.988432	0.910976	44.6	-0.307756	-2.21383	0.160868	0.0399033	44.6	-0.30532	-2.19631	0.153923	0.0413244	44.6
Q8N4C8 1xPhospho [S701(100)]	Q8N4C8	S701	RARPRSNS*AWQIYLQ	0.250189	1.85496	0.758665	0.0799521	100	0.495271	3.67207	0.0170525	0.00172868	100	0.583561	4.32667	0.00537355	0.000401071	100
Q8N4C8 1xPhospho [S763(100)]	Q8N4C8	S763	GHLPQAGS*LERNRVG	0.131619	1.58868	0.775101	0.129433	100	0.0648173	0.782367	0.674437	0.444107	100	0.142264	1.71718	0.275168	0.102995	100
Q8N4C8 1xPhospho [S773(25)]	Q8N4C8	S773	RNRVGVSS*KPDSSPV	0.131979	1.95872	0.75029	0.0657246	25	0.00307044	0.0455689	0.984026	0.964152	25	-0.0938673	-1.3931	0.388247	0.180452	25
Q8N4C8 1xPhospho [T677(57.5)]	Q8N4C8	T677	QRTSSIAT*ALNTSGA	0.131359	1.0377	0.853021	0.313064	57.5	0.292752	2.31266	0.14006	0.0326963	57.5	0.34783	2.74776	0.0719607	0.0131825	57.5
Q8N4S0 1xPhospho [S131(100)]; 1xPhospho [S282(100)]	Q8N4S0	S282	VDEEEEED*NYESDED	0.0889543	1.26629	0.815045	0.217028	100	0.015239	0.216931	0.920858	0.830014	100	-0.0475945	-0.677523	0.712609	0.504269	100
Q8N4Y2 1xPhospho [S392(100)]	Q8N4Y2	S392	ARPPRRGS*GHLPSAR					100					100					100
Q8N556 1xPhospho [S264(50)]	Q8N556	S264	SECPPPPS*SPVHKAE	0.169712	2.16694	0.715962	0.0399246	50	0.40058	5.11473	0.000657706	2.73535e-05	50	0.170036	2.17108	0.149484	0.0395775	50
Q8N556 1xPhospho [S282(87.4)]	Q8N556	S282	KLSSERPS*SDGEGVV	0.24175	1.13365	0.835008	0.271721	87.4	0.0173855	0.0815266	0.972261	0.935917	87.4	0.239783	1.12443	0.502564	0.275511	87.4
Q8N556 1xPhospho [S283(89.9)]	Q8N556	S283	LSSERPSS*DGEGVVE	0.0427095	0.191591	0.98109	0.850194	89.9	-0.630869	-2.83001	0.0655481	0.0110504	89.9	-0.736936	-3.30582	0.0306854	0.00390452	89.9
Q8N556 1xPhospho [S668(100)]	Q8N556	S668	SGTSSPQS*PVFRHRT	0.0113388	0.176564	0.981415	0.861267	100	-0.103298	-1.60852	0.318034	0.120222	100	0.0483247	0.752496	0.673004	0.458749	100
Q8N556 1xPhospho [S710(50)]	Q8N556	S710	KSQAAPGS*SPCRGHV	-0.0532783	-0.610806	0.920302	0.548917	50	0.0519906	0.596043	0.759391	0.558522	50	-0.0224751	-0.257664	0.899102	0.79957	50
Q8N556 1xPhospho [T341(33)]	Q8N556	T341	KPSTDEQT*SSAEEDV	-0.422157	-2.34407	0.758665	0.0772154	33	0.0476484	0.264573	0.905134	0.804066	33	0.00983947	0.0546347	0.983258	0.95898	33
Q8N556 1xPhospho [T546(97.1)]	Q8N556	T546	PAAVVKRT*GSNAAQY	0.287512	1.17621	0.827975	0.254739	97.1	0.0744161	0.304435	0.883335	0.764267	97.1	0.0930352	0.380605	0.844453	0.707923	97.1
Q8N556 1xPhospho [T686(49.4)]	Q8N556	T686	SPISSCDT*SDTEGPV	-0.378822	-2.10345	0.766499	0.101327	49.4	-0.278867	-1.54844	0.42681	0.194484	49.4	-0.16399	-0.910571	0.639023	0.412694	49.4
Q8N568 1xPhospho [S362(93)]	Q8N568	S362	SAHGRSSS*NVNGGPE					93					93					93
Q8N573 1xPhospho [S14(50)]	Q8N573	S14	SPGLKKKS*QSVDINA	-0.371662	-2.0637	0.773617	0.106062	50	-0.617698	-3.42984	0.117466	0.0253863	50	-0.50008	-2.77675	0.170355	0.0484349	50
Q8N573 1xPhospho [S202(32.6)]	Q8N573	S202	RPARVVSS*TSEEEEA	0.0725178	0.479277	0.944411	0.635889	32.6	0.472965	3.12587	0.0344573	0.0044384	32.6	0.376944	2.49126	0.093915	0.019692	32.6
Q8N5D0 1xPhospho [S353(100)]	Q8N5D0	S353	PESRGHVS*PQVELPP	-0.0991521	-0.72036	0.898426	0.477955	100	0.225161	1.63584	0.309169	0.114345	100	0.185347	1.34658	0.399321	0.190143	100
Q8N5F7 1xPhospho [S149(100)]	Q8N5F7	S149	APEVWGLS*PKNPEPD	-0.160547	-0.891458	0.879438	0.421755	100	-0.0668063	-0.37095	0.863445	0.728989	100	-0.13044	-0.724281	0.715263	0.507941	100
Q8N5F7 1xPhospho [S17(78.9)]	Q8N5F7	S17	PDREASGS*GGRRRSS	0.22144	1.42008	0.799327	0.172568	78.9	0.15157	0.972007	0.586067	0.343849	78.9	0.0488493	0.313267	0.874069	0.757656	78.9
Q8N5G2 1xPhospho [S331(90)]	Q8N5G2	S331	NASGVVNS*SPRSHSA	0.171553	0.952569	0.874409	0.393353	90	-0.0851487	-0.472798	0.822586	0.660352	90	-0.152005	-0.844022	0.662803	0.444942	90
Q8N5H7 1xPhospho [S346(100)]	Q8N5H7	S346	SKPASPVS*PSGPKGS	-0.295465	-2.42222	0.712813	0.0336645	100	-0.769816	-6.31093	0.00115185	5.48906e-05	100	-0.458647	-3.75997	0.0256823	0.00309943	100
Q8N5H7 1xPhospho [S359(99.5)]	Q8N5H7	S359	GSHMKRRS*VTMTDGL	-0.0547326	-0.601917	0.923754	0.554689	99.5	-0.135564	-1.49086	0.368847	0.153208	99.5	0.148513	1.63326	0.305389	0.119676	99.5
Q8N5H7 1xPhospho [S440(100)]	Q8N5H7	S440	SATALPAS*PVARRSS	-0.119009	-1.28401	0.815045	0.210858	100	-0.249286	-2.6896	0.0718635	0.0125295	100	-0.252834	-2.72788	0.0650894	0.0114646	100
Q8N5H7 1xPhospho [S447(50)]	Q8N5H7	S447	SPVARRSS*EPQLCPG	0.171694	1.30825	0.809207	0.202638	50	0.549816	4.18939	0.00443445	0.000301887	50	0.581847	4.43346	0.00271639	0.000160381	50
Q8N5H7 1xPhospho [T363(84.1)]	Q8N5H7	T363	KRRSVTMT*DGLTADK	0.0907314	0.82557	0.879438	0.419789	84.1	-0.0185417	-0.168712	0.939655	0.867893	84.1	-0.144471	-1.31455	0.418994	0.205063	84.1
Q8N5I9 1xPhospho [S12(90.7)]	Q8N5I9	S12	GKPKASPS*CSSPTRD	0.437919	2.5775	0.679672	0.0255189	90.7	0.314287	1.84983	0.271644	0.0910859	90.7	0.413758	2.43529	0.133308	0.0328909	90.7
Q8N5I9 1xPhospho [S178(100)]	Q8N5I9	S178	GKIEVLDS*PASKKKK	0.107089	1.04945	0.84978	0.307773	100	-0.0392013	-0.384164	0.849613	0.705329	100	-0.0838658	-0.821866	0.646074	0.42184	100
Q8N5U6 1xPhospho [S128(100)]	Q8N5U6	S128	EAQRAEFS*PAQFSGP	-0.38727	-2.15036	0.758665	0.0960379	100	-0.274963	-1.52676	0.433687	0.199585	100	-0.234078	-1.29974	0.485095	0.261731	100
Q8N5Y2 1xPhospho [S367(100)]	Q8N5Y2	S367	RLSESSAS*PQPKRRQ					100					100					100
Q8N5Y2 1xPhospho [S399(33.3)]	Q8N5Y2	S399	TPVHSRSS*SPIPLTP					33.3					33.3					33.3
Q8N5Z0 2xPhospho [T23(53.3); S27(93.3)]	Q8N5Z0	T23	PSPIRTMT*DILSRGP					53.3					53.3					53.3
Q8N5Z0 2xPhospho [T23(53.3); S27(93.3)]	Q8N5Z0	S27	RTMTDILS*RGPKSMI					93.3					93.3					93.3
Q8N612 1xPhospho [S901(50)]	Q8N612	S901	SGGSPGAS*TPVLLTR	0.0452119	0.415577	0.952494	0.681249	50	0.0584549	0.537303	0.782972	0.595787	50	-0.0487222	-0.447842	0.816131	0.658106	50
Q8N655 1xPhospho [S1038(92.3)]	Q8N655	S1038	*					92.3					92.3					92.3
Q8N655 1xPhospho [S273(100)]	Q8N655	S273	ESRTGDQY*SYSSLVM					100					100					100
Q8N697 1xPhospho [S298(100)]	Q8N697	S298	SKQSLFDS*CKMSHGG	0.0233802	0.327987	0.961495	0.74564	100	0.0082682	0.11599	0.960163	0.908583	100	0.114788	1.61029	0.305645	0.119834	100
Q8N699 1xPhospho [S107(33.3)]	Q8N699	S107	SAPISQWS*SSRRSRS	-0.186244	-1.3185	0.815045	0.21386	33.3	0.0809423	0.573024	0.773173	0.578037	33.3	0.109687	0.77652	0.670239	0.453651	33.3
Q8N699 1xPhospho [S114(85.1)]	Q8N699	S114	SSSRRSRS*SYTHGLN	0.103354	0.487187	0.944411	0.635592	85.1	0.237009	1.11721	0.531951	0.287474	85.1	-0.134497	-0.63399	0.739594	0.538917	85.1
Q8N699 1xPhospho [S115(93.6)]	Q8N699	S115	SSRRSRSS*YTHGLNR	-0.0125128	-0.0694785	0.991676	0.947855	93.6	0.450482	2.50135	0.222433	0.0649494	93.6	0.569514	3.16229	0.133248	0.0328004	93.6
Q8N699 1xPhospho [S129(100)]	Q8N699	S129	RTGFYRHS*GCERRSN	0.241344	1.15358	0.827975	0.259535	100	0.618495	2.95629	0.0452386	0.00668583	100	0.446346	2.13345	0.157188	0.0428382	100
Q8N699 1xPhospho [S135(100)]	Q8N699	S135	HSGCERRS*NLSLASL	0.122624	0.729738	0.896715	0.474882	100	0.0950616	0.565713	0.773576	0.57853	100	0.0189411	0.112719	0.961616	0.911493	100
Q8N699 1xPhospho [S218(50)]	Q8N699	S218	NSLRVGLS*TPPPPAY	0.032348	0.246264	0.975042	0.808247	50	-0.225869	-1.71953	0.291123	0.102559	50	-0.176072	-1.34043	0.408158	0.196678	50
Q8N699 2xPhospho [S149(100); S155(100)]	Q8N699	S149	LTFQRQAS*LEQANSF	0.165392	1.1548	0.830645	0.263179	100	0.841323	5.87429	0.000383116	1.42264e-05	100	0.974528	6.80435	9.26387e-05	2.19012e-06	100
Q8N699 2xPhospho [S149(100); S155(100)]	Q8N699	S155	ASLEQANS*FPRKSSF	0.165392	1.1548	0.830645	0.263179	100	0.841323	5.87429	0.000383116	1.42264e-05	100	0.974528	6.80435	9.26387e-05	2.19012e-06	100
Q8N6H7 1xPhospho [S238(93)]	Q8N6H7	S238	LGAQKVSS*QSFSEIE	-0.216311	-1.20109	0.844419	0.294266	93	0.0387711	0.215281	0.925614	0.839801	93	0.198439	1.10185	0.559454	0.330772	93
Q8N6H7 1xPhospho [S368(99.5)]	Q8N6H7	S368	NPFSLGES*FGSRWDT	0.0822862	0.456903	0.948866	0.670828	99.5	0.0951783	0.528488	0.800196	0.624389	99.5	0.118085	0.655681	0.745506	0.54689	99.5
Q8N6H7 1xPhospho [S433(92.5)]	Q8N6H7	S433	AGAKAISS*DMFFGRE	-0.219216	-1.21722	0.843402	0.288698	92.5	-0.491138	-2.7271	0.188902	0.0510191	92.5	-0.423803	-2.35321	0.229088	0.0764349	92.5
Q8N6L0 1xPhospho [T76(50)]	Q8N6L0	T76	PQDARLQT*LANSLDP					50					50					50
Q8N6N3 1xPhospho [S158(100)]	Q8N6N3	S158	EGEETLES*DDEKDEH	0.0602883	0.334758	0.96478	0.754182	100	0.249649	1.38621	0.478982	0.236083	100	0.116573	0.647283	0.749239	0.551798	100
Q8N6Q8 1xPhospho [S265(89.6)]	Q8N6Q8	S265	TEEVFNNS*PTNQEKM					89.6					89.6					89.6
Q8N6S5 1xPhospho [S80(100)]	Q8N6S5	S80	LPPDGNGS*PVLPDKR	-0.0397461	-0.519136	0.936728	0.608211	100	0.21901	2.86056	0.0538415	0.00839711	100	0.263753	3.44496	0.0187303	0.00201723	100
Q8N6S5 1xPhospho [T19(100)]	Q8N6S5	T19	LRRRGPGT*PGPVARP	-0.47098	-2.61517	0.719784	0.0574469	100	0.238035	1.32172	0.499973	0.254969	100	0.0809739	0.449617	0.827433	0.675661	100
Q8N6T3 1xPhospho [S150]	Q8N6T3	S150	PSMVHRVS*GQPQSVT	0.0637547	0.354005	0.960678	0.740736		0.24501	1.36044	0.488669	0.243458		-0.120131	-0.667041	0.740588	0.540298
Q8N6T3 1xPhospho [S343(98.6)]	Q8N6T3	S343	EPTKTRKS*PSSDSWT	0.0817843	0.801465	0.884295	0.430381	98.6	-0.0673151	-0.659671	0.728826	0.51547	98.6	0.18274	1.7908	0.24611	0.0853875	98.6
Q8N6T3 1xPhospho [T135(100)]	Q8N6T3	T135	SSPAQNWT*PPQPRTL	-0.120444	-0.668779	0.919027	0.539295	100	0.952463	5.28866	0.0407456	0.00566878	100	0.89762	4.98414	0.0466549	0.00703737	100
Q8N6T3 1xPhospho [T189(100)]	Q8N6T3	T189	RYVGFGNT*PPPQKKE	-0.214013	-1.66062	0.773617	0.114001	100	0.137456	1.06658	0.542768	0.300171	100	-0.088755	-0.688688	0.709569	0.499746	100
Q8N6T7 1xPhospho [S330(100)]	Q8N6T7	S330	HNGSEPAS*PKRERPT	0.0301016	0.307527	0.966117	0.760978	100	0.0452341	0.462124	0.814038	0.647971	100	-0.0141066	-0.144116	0.948425	0.886559	100
Q8N6U8 1xPhospho [S360(100)]	Q8N6U8	S360	QRTSRLFS*ISNRITD					100					100					100
Q8N6U8 1xPhospho [S429]	Q8N6U8	S429	TCPPKRRS*SVTFEDE
Q8N6U8 1xPhospho [S430(48.8)]	Q8N6U8	S430	CPPKRRSS*VTFEDEV					48.8					48.8					48.8
Q8N6U8 1xPhospho [T/S]	Q8N6U8	T/S	AAA
Q8N7R7 1xPhospho [S105(100)]	Q8N7R7	S105	DVREKRKS*NHLNHVS	-0.112055	-1.7487	0.758665	0.0925585	100						-0.169532	-2.64566	0.0744827	0.0138658	100
Q8N7R7 1xPhospho [S121(44.3)]	Q8N7R7	S121	GQLTKKYS*SCSTIFL	0.0210288	0.116765	0.988432	0.912526	44.3	-0.222615	-1.23609	0.526491	0.282307	44.3	-0.184555	-1.02476	0.58782	0.361903	44.3
Q8N7R7 1xPhospho [S344(94.1)]	Q8N7R7	S344	AAMRRSFS*ADNFIGI	-0.0435593	-0.784166	0.888867	0.440277	94.1
Q8N7R7 1xPhospho [Y120(87.7)]	Q8N7R7	Y120	PGQLTKKY*SSCSTIF	0.138007	0.766297	0.901548	0.485108	87.7	0.270932	1.50438	0.439761	0.204993	87.7	0.0278285	0.154521	0.947592	0.884484	87.7
Q8N7R7 2xPhospho [S105(100); S112(100)]	Q8N7R7	S112	SNHLNHVS*PGQLTKK	0.0101755	0.137624	0.986513	0.891635	100	0.107069	1.44811	0.378413	0.159956	100	0.0413589	0.559381	0.769746	0.580857	100
Q8N806 1xPhospho [S264(46.4)]	Q8N806	S264	SEPCAGSS*SESDLQT	0.313631	1.74147	0.786904	0.154577	46.4	-0.0345858	-0.192042	0.934908	0.856818	46.4	0.25934	1.44002	0.438172	0.221383	46.4
Q8N8A6 1xPhospho [S83(100)]	Q8N8A6	S83	VNDAEPGS*PEAPQGK	0.0419043	0.659473	0.914013	0.515595	100	-0.0852328	-1.34136	0.424267	0.191809	100
Q8N8E2 1xPhospho [S253(99.4)]	Q8N8E2	S253	PRPARPPS*PTEQEGA					99.4					99.4					99.4
Q8N8E2 1xPhospho [S85(87.7)]	Q8N8E2	S85	PGLPYGLS*DDESGGG					87.7					87.7					87.7
Q8N8K9 1xPhospho [S97(97.6)]	Q8N8K9	S97	VPSETQTS*PVERYPG					97.6					97.6					97.6
Q8N8S7 1xPhospho [S125(100)]	Q8N8S7	S125	PTLPRQNS*QLPAQVQ	0.152516	0.617122	0.919027	0.54271	100	0.545618	2.20772	0.15146	0.0366182	100	0.464115	1.87794	0.22082	0.0720487	100
Q8N8S7 1xPhospho [S537(99.6)]	Q8N8S7	S537	DSLHRPKS*TPLSQPS	0.00739008	0.0575867	0.992487	0.9551	99.6	0.0559826	0.436241	0.830061	0.671015	99.6	0.0794492	0.619102	0.746537	0.548329	99.6
Q8N8Z6 1xPhospho [S513(100)]	Q8N8Z6	S513	YPFARHQS*AEFTISY	0.00305428	0.0278165	0.996959	0.978302	100	0.0675586	0.615282	0.754307	0.550759	100	0.07485	0.681687	0.715945	0.509393	100
Q8N8Z6 1xPhospho [S635(70.2)]	Q8N8Z6	S635	PGHKHSLS*SGGFSPV	-0.150096	-0.833425	0.890053	0.45026	70.2	-0.666731	-3.7021	0.0995398	0.0197872	70.2	-0.610504	-3.38989	0.114757	0.0263571	70.2
Q8N8Z6 1xPhospho [T602(92.5)]	Q8N8Z6	T602	PPEPEYAT*PIVERHV	0.00181148	0.011579	0.998381	0.990967	92.5	-0.0548607	-0.350668	0.864786	0.732393	92.5	0.00794236	0.0507674	0.984541	0.960412	92.5
Q8N9B5 1xPhospho [S713(100)]	Q8N9B5	S713	ARRKGAAS*PVLQEDH					100					100					100
Q8N9M1 1xPhospho [S124(90.4)]	Q8N9M1	S124	ATESVPCS*PSPLAGE	-0.252153	-2.45142	0.676409	0.021527	90.4	0.663457	6.45011	4.21271e-05	9.17733e-07	90.4	0.562381	5.46745	0.000330665	1.10099e-05	90.4
Q8N9T8 1xPhospho [T148(99.7)]	Q8N9T8	T148	SNHRLQET*SSQSYVE	0.143777	1.2485	0.824239	0.237508	99.7	0.201486	1.74962	0.298928	0.107707	99.7	0.112106	0.973482	0.576878	0.351025	99.7
Q8N9Z2 1xPhospho [S89(100)]	Q8N9Z2	S89	CSLKHQFS*PHILRSK	-0.123683	-0.686766	0.916508	0.528986	100	0.841708	4.67368	0.0558808	0.00886733	100	0.309409	1.71803	0.36017	0.158931	100
Q8N9Z2 1xPhospho [T185(50)]	Q8N9Z2	T185	EEIWRAAT*PTLTTFP	-0.0970264	-0.591034	0.926196	0.566323	50	-0.0039415	-0.0240096	0.992449	0.981271	50	-0.134984	-0.822251	0.651159	0.428222	50
Q8NAF0 1xPhospho [S483(50)]	Q8NAF0	S483	LQAQAPTS*PPPPPPP	0.098286	0.545744	0.936728	0.613488	50	0.0937516	0.520566	0.804491	0.629432	50	-0.0699228	-0.388254	0.849964	0.717085	50
Q8NAP3 1xPhospho [S130(93.3)]	Q8NAP3	S130	TDRNFSNS*PGPYVFC	-0.0169623	-0.214885	0.98109	0.832257	93.3	-0.17303	-2.19202	0.165409	0.0416798	93.3	-0.234061	-2.96518	0.0518186	0.00824839	93.3
Q8NAP3 1xPhospho [S234(79.9)]	Q8NAP3	S234	SVAEAYRS*QPVREHD	0.4966	2.75743	0.715962	0.0494223	79.9	0.236623	1.31387	0.502258	0.257362	79.9	0.504923	2.80364	0.166843	0.0470983	79.9
Q8NAP3 1xPhospho [S309(50)]	Q8NAP3	S309	AVLTRSKS*PNNEGDV	0.0915379	1.06983	0.844419	0.29487	50	0.0155863	0.182161	0.934908	0.856919	50	0.189687	2.21693	0.140276	0.0359069	50
Q8NB14 1xPhospho [S680(72.6)]	Q8NB14	S680	VNEKTIGS*PPNEFYC					72.6					72.6					72.6
Q8NB49 1xPhospho [S1126(99.7)]	Q8NB49	S1126	PLLLRTFS*DESNVL	0.221437	2.06697	0.717347	0.0533338	99.7	0.821627	7.66936	2.36101e-05	4.26671e-07	99.7	0.917234	8.56178	6.40318e-06	8.75859e-08	99.7
Q8NB78 1xPhospho [S247(100)]	Q8NB78	S247	AAATGNAS*PGKLEHS					100					100					100
Q8NBJ4 1xPhospho [S187(90.6)]	Q8NBJ4	S187	KGNEAVAS*RDLSENN	-0.0450861	-0.250346	0.97711	0.814327	90.6	-0.152742	-0.848116	0.673734	0.442902	90.6	-0.393594	-2.18547	0.258499	0.0922778	90.6
Q8NC44 1xPhospho [S385(100)]	Q8NC44	S385	LSRQALDS*EEEEEDV	0.0256406	0.304658	0.966693	0.7641	100	-0.185548	-2.20464	0.16233	0.0406429	100	-0.152632	-1.81354	0.247834	0.0863512	100
Q8NC51 1xPhospho [S234(99.6)]	Q8NC51	S234	VKDELTES*PKYIQKQ	0.00692003	0.0384243	0.995414	0.971142	99.6	0.505116	2.80472	0.178875	0.0470458	99.6	0.124624	0.69199	0.728688	0.526019	99.6
Q8NC51 1xPhospho [S247(69)]	Q8NC51	S247	KQISYNYS*DLDQSNV	0.57462	3.19064	0.712813	0.0319042	69	0.640109	3.55428	0.10898	0.0226215	69	0.537291	2.98337	0.148453	0.0391844	69
Q8NC51 1xPhospho [S330(50)]	Q8NC51	S330	FVLHKSKS*EEAHAED	0.228988	2.13756	0.715962	0.0464344	50	0.8133	7.59201	2.58028e-05	4.91847e-07	50	0.857707	8.00653	1.4513e-05	2.31734e-07	50
Q8NC51 1xPhospho [S63(100)]	Q8NC51	S63	QAAAQTNS*NAAGKQL	0.00513241	0.0284983	0.996959	0.978594	100	1.62729	9.03573	0.00869192	0.000728657	100	1.54905	8.60126	0.0100668	0.000884829	100
Q8NCD3 1xPhospho [S473(100)]	Q8NCD3	S473	MYRGGPAS*PGGLQGL					100					100					100
Q8NCE2 1xPhospho [S529(50)]	Q8NCE2	S529	DNFFRMGS*SPLEVPK	-0.00837333	-0.0464939	0.994454	0.965086	50	-0.000110928	-0.00061594	0.999785	0.999537	50	-0.0856935	-0.475823	0.816131	0.658369	50
Q8NCF5 1xPhospho [S204(100)]	Q8NCF5	S204	NSPLSPPS*PRTKSRT						-0.157167	-0.872688	0.664982	0.43081	100	-0.241101	-1.33874	0.471279	0.249844	100
Q8NCF5 1xPhospho [S231(84.9)]	Q8NCF5	S231	KRLQDLRS*CLSPKPP	0.1762	0.978369	0.870876	0.381855	84.9	-0.240615	-1.33604	0.495232	0.25065	84.9	-0.285081	-1.58295	0.39585	0.186638	84.9
Q8NCF5 1xPhospho [S84(100)]	Q8NCF5	S84	EPPGPVAS*RDNSNSD	-0.522075	-2.89888	0.715962	0.0426953	100	-1.03629	-5.75413	0.0328572	0.00414833	100	-1.92534	-10.6907	0.00514121	0.000373548	100
Q8NCN2 1xPhospho [S/T/Y]	Q8NCN2	S/T/Y	AAA
Q8NCN4 1xPhospho [S11(50)]	Q8NCN4	S11	AGPSTRAS*SAAAAAA	-0.0831155	-0.759603	0.893627	0.4633	50	0.259199	2.36886	0.152709	0.0370101	50	0.19272	1.76129	0.280386	0.105639	50
Q8NCN4 1xPhospho [S339(100)]	Q8NCN4	S339	TQNNRCVS*APDLTIE	-0.0498962	-0.277054	0.972121	0.795104	100	-0.300999	-1.67133	0.391915	0.167991	100	-0.0214801	-0.11927	0.961616	0.910659	100
Q8NCN4 1xPhospho [S403(100)]	Q8NCN4	S403	LPDGRVLS*PLIIKST	0.155805	1.3471	0.810557	0.204771	100	0.0396577	0.342884	0.868858	0.738083	100	0.148656	1.28529	0.442267	0.224829	100
Q8ND04 1xPhospho [S742(48.2)]	Q8ND04	S742	NFVDRQAS*TVEYLPG	0.0476418	0.377764	0.956351	0.70878	48.2	1.08065	8.56874	9.29583e-07	6.32839e-09	48.2	1.15597	9.16598	3.2506e-07	1.73011e-09	48.2
Q8ND24 1xAcetyl [N-Term]; 1xPhospho [S15(99.8)]	Q8ND24	S15	GVVANAPS*PPESSSL	0.153288	0.868287	0.875631	0.396595	99.8	-0.145644	-0.82499	0.654538	0.42011	99.8	-0.0675217	-0.382471	0.843988	0.706563	99.8
Q8ND24 1xPhospho [S154(91.4)]	Q8ND24	S154	RNCSEEKS*PQTSILK	-0.0760635	-0.422351	0.954973	0.69391	91.4	-0.777594	-4.31768	0.0683986	0.0117257	91.4	-0.692183	-3.84342	0.0864518	0.0174637	91.4
Q8ND24 1xPhospho [S47(100)]	Q8ND24	S47	SAQKQKNS*PLLSVSS	-0.216929	-1.15812	0.834597	0.271094	100	-0.633805	-3.38371	0.0426076	0.00601749	100	-0.148782	-0.794308	0.661539	0.443646	100
Q8ND56 1xPhospho [S183(95.1)]	Q8ND56	S183	QLSQGRSS*PQLDPLR	-0.0255859	-0.274646	0.970364	0.785835	95.1	-0.368373	-3.95422	0.00697169	0.000553554	95.1	-0.373491	-4.00915	0.00622284	0.000480635	95.1
Q8ND56 1xPhospho [S192(98.6)]	Q8ND56	S192	QLDPLRKS*PTMEQAV	1.93605	10.7501	0.456431	0.000365364	98.6	1.60518	8.91296	0.00901798	0.000769079	98.6	1.80531	10.0242	0.00623129	0.000482831	98.6
Q8ND56 1xPhospho [S216(100)]	Q8ND56	S216	PAAVGRRS*PVSTRPL	0.109705	2.09257	0.715962	0.046652	100						-0.0856959	-1.6346	0.29629	0.114607	100
Q8ND56 2xPhospho [S178(99.4); S182(50.2)]	Q8ND56	S182	TQLSQGRS*SPQLDPL	0.00679857	0.0377498	0.995681	0.971648	50.2	0.984452	5.46628	0.0374784	0.00501938	50.2	1.22286	6.79007	0.019971	0.00221735	50.2
Q8ND56 2xPhospho [S178(99.4); S182(50.2)]	Q8ND56	S178	RSLKTQLS*QGRSSPQ	0.00679857	0.0377498	0.995681	0.971648	99.4	0.984452	5.46628	0.0374784	0.00501938	99.4	1.22286	6.79007	0.019971	0.00221735	99.4
Q8ND76 1xPhospho [S326(100)]	Q8ND76	S326	SARKRSAS*ADNLTLP	-0.117103	-0.518522	0.936728	0.61037	100
Q8ND76 1xPhospho [S83(100)]	Q8ND76	S83	DVREKRKS*LFINHHP	0.204842	2.10362	0.715962	0.0455919	100	0.356609	3.66219	0.0125527	0.00116686	100	0.232796	2.3907	0.109244	0.0246294	100
Q8ND76 1xPhospho [S99(85.8)]	Q8ND76	S99	GQIARKYS*SCSTIFL	-0.1298	-1.17379	0.827975	0.25568	85.8	0.0376155	0.340159	0.868762	0.737649	85.8	-0.175366	-1.58585	0.32035	0.130077	85.8
Q8ND76 1xPhospho [T103(85)]	Q8ND76	T103	RKYSSCST*IFLDDST	-0.00728787	-0.0404667	0.995163	0.969609	85	-0.161146	-0.894781	0.654538	0.420168	85	-0.0834255	-0.463229	0.821307	0.666648	85
Q8ND82 1xPhospho [S80(100)]	Q8ND82	S80	GIKSEPHS*PGIPEIF	-0.0118894	-0.115284	0.988432	0.909137	100	0.636602	6.1727	6.95485e-05	1.83362e-06	100	0.695363	6.74247	2.44293e-05	4.46613e-07	100
Q8NDC0 1xAcetyl [N-Term]; 1xPhospho [S15(100)]	Q8NDC0	S15	ADALPEHS*PAKTSAV	-0.106254	-1.34806	0.804009	0.189673	100	-0.121742	-1.54455	0.341703	0.134964	100	-0.209715	-2.66067	0.0726002	0.0133948	100
Q8NDF8 1xPhospho [S488(80)]	Q8NDF8	S488	RVGSQDVS*LESSQAV	0.266812	1.19475	0.827975	0.257057	80	1.05914	4.74269	0.00731986	0.000589829	80	1.00253	4.48922	0.0101326	0.000894236	80
Q8NDI1 1xPhospho [S1058(100)]	Q8NDI1	S1058	TETQRKPS*EDEVLNK	0.0623416	1.0232	0.853021	0.315967	100	0.554694	9.10412	3.79815e-07	1.97453e-09	100	0.500282	8.21107	1.40371e-06	1.40736e-08	100
Q8NDI1 1xPhospho [S377(50)]	Q8NDI1	S377	NPFYEPKS*TPPPNNL	0.0924234	0.513191	0.944006	0.63415	50	-0.0361458	-0.200703	0.931206	0.850464	50	0.234593	1.3026	0.484434	0.260842	50
Q8NDI1 1xPhospho [S664(84.3)]	Q8NDI1	S664	QQSSGRTS*GSDDPGI	-0.161822	-0.898537	0.879438	0.41838	84.3	-0.0620665	-0.344631	0.874196	0.747271	84.3	0.198499	1.10219	0.559427	0.330643	84.3
Q8NDI1 1xPhospho [S964(100)]	Q8NDI1	S964	VQPQVANS*PSSAAQK	0.0394589	0.265906	0.971248	0.792482	100	0.176481	1.18927	0.490488	0.245457	100	0.381937	2.5738	0.0827233	0.0163419	100
Q8NDI1 2xPhospho [S426(33.3); S436(99.3)]	Q8NDI1	S436	PKPSPIPS*PVLGRKP	0.389813	2.16448	0.758665	0.0945059	99.3	0.300076	1.66621	0.393324	0.169018	99.3	0.137423	0.763055	0.698241	0.486842	99.3
Q8NDI1 2xPhospho [S426(33.3); S436(99.3)]	Q8NDI1	S426	VSAGKDLS*TSPKPSP	0.389813	2.16448	0.758665	0.0945059	33.3	0.300076	1.66621	0.393324	0.169018	33.3	0.137423	0.763055	0.698241	0.486842	33.3
Q8NDT2 1xPhospho [S265(100)]	Q8NDT2	S265	GYQYKQRS*LSPVAAP	0.0165083	0.198278	0.98109	0.844424	100	-0.0183961	-0.220952	0.919061	0.826916	100	0.0893455	1.07311	0.520776	0.293424	100
Q8NDT2 1xPhospho [S267(100)]	Q8NDT2	S267	QYKQRSLS*PVAAPPL	-0.196019	-1.68751	0.773617	0.108648	100	-0.110544	-0.951661	0.597225	0.353796	100	-0.239183	-2.05911	0.18399	0.054157	100
Q8NDT2 1xPhospho [S552(92.8)]	Q8NDT2	S552	FLEGDWTS*PSKSSDR	-0.172226	-1.29651	0.815045	0.221074	92.8	0.0687812	0.517779	0.794794	0.614763	92.8	0.0476842	0.358963	0.856543	0.726349	92.8
Q8NDT2 1xPhospho [T532(100)]	Q8NDT2	T532	ADLVRDRT*PPHLLYS	0.0303825	0.263802	0.972121	0.79491	100	-0.0766736	-0.665734	0.727975	0.51397	100	-0.282914	-2.45646	0.108125	0.0243445	100
Q8NDV7 1xPhospho [S942(50)]	Q8NDV7	S942	GDSSKPVS*SPDWNKQ	-0.0472058	-0.262116	0.973873	0.805835	50	0.298061	1.65502	0.396727	0.171282	50	-0.00450139	-0.0249945	0.993025	0.981225	50
Q8NDX5 1xPhospho [S263(99.9)]	Q8NDX5	S263	KISQRDPS*PESNKKG	-0.0210522	-0.233169	0.977901	0.81752	99.9	0.0149644	0.165742	0.940841	0.869687	99.9	-0.163078	-1.80621	0.240786	0.0828849	99.9
Q8NDX5 1xPhospho [S315(100)]	Q8NDX5	S315	HQQIPLHS*PPSKVSH	0.080796	1.00809	0.854084	0.323025	100	0.355981	4.44157	0.0026536	0.000157037	100	0.233214	2.90981	0.0485942	0.00747047	100
Q8NDX5 2xPhospho [T609(100); T614(87.4)]	Q8NDX5	T614	DRTPPPPT*LSPAAIT	-0.190171	-2.02458	0.719784	0.0579106	87.4	-0.27004	-2.87486	0.0612139	0.0100318	87.4	-0.215525	-2.29449	0.135321	0.0339235	87.4
Q8NDX5 2xPhospho [T609(100); T614(87.4)]	Q8NDX5	T609	ECVRMDRT*PPPPTLS	-0.190171	-2.02458	0.719784	0.0579106	100	-0.27004	-2.87486	0.0612139	0.0100318	100	-0.215525	-2.29449	0.135321	0.0339235	100
Q8NE01 1xPhospho [S673(50)]	Q8NE01	S673	DLQVIPGS*QTRLLGE	0.145042	0.731435	0.898977	0.479652	50	-0.472968	-2.38514	0.149583	0.0359563	50	-0.403042	-2.03251	0.211819	0.0666996	50
Q8NE01 1xPhospho [S700(98.6)]	Q8NE01	S700	PGVPVEGS*PGRNPGV	-0.102304	-0.978656	0.86278	0.348572	98.6	-0.318837	-3.05005	0.0651946	0.0109257	98.6	-0.095125	-0.909983	0.607383	0.382142	98.6
Q8NE71 1xPhospho [S109(87.6)]	Q8NE71	S109	KKLSVPTS*DEEDEVP	0.0630092	0.586736	0.926951	0.569107	87.6	-0.0738949	-0.688102	0.722268	0.505496	87.6	-0.108529	-1.01061	0.561889	0.333698	87.6
Q8NE71 1xPhospho [S166(100)]	Q8NE71	S166	NRINKAVS*EEQQPAL	-0.147919	-0.912669	0.869413	0.373404	100	0.276064	1.70334	0.295719	0.105601	100	0.558045	3.44318	0.0242988	0.00287893	100
Q8NE71 1xPhospho [S228(99.9)]	Q8NE71	S228	AKKAEQGS*EEEGEGE	0.267717	1.69572	0.773617	0.107059	99.9	0.0525028	0.332552	0.871584	0.74329	99.9	0.378424	2.39693	0.11815	0.0275251	99.9
Q8NE71 1xPhospho [T108(50)]	Q8NE71	T108	LKKLSVPT*SDEEDEV	0.146354	1.73718	0.758665	0.0946077	50	0.100386	1.19155	0.489609	0.244578	50	0.0445848	0.529205	0.783282	0.60131	50
Q8NE71 1xPhospho [T21(77.3)]	Q8NE71	T21	WIGDGEST*SPSDKVV	0.0919897	0.79572	0.886058	0.433652	77.3	-0.0136282	-0.117885	0.958968	0.907096	77.3	0.104453	0.903529	0.599774	0.374831	77.3
Q8NEF9 1xPhospho [S203(92.7)]	Q8NEF9	S203	KAVTIANS*PSKPSEK	0.114785	1.92468	0.75029	0.0656688	92.7	0.0480543	0.80576	0.662585	0.427945	92.7	-0.114864	-1.92601	0.209225	0.0654954	92.7
Q8NEF9 1xPhospho [S264(99.7)]	Q8NEF9	S264	EKEYFDDS*TEERFYK	-0.198264	-1.43368	0.803531	0.179192	99.7	-0.270417	-1.95543	0.243804	0.0761379	99.7	-0.459528	-3.32293	0.0451808	0.00670525	99.7
Q8NEJ9 1xPhospho [S143(89.7)]	Q8NEJ9	S143	NMMSKLSS*EDEEEDE	-0.151849	-0.843161	0.889035	0.445373	89.7	-0.0617374	-0.342804	0.87493	0.748548	89.7	-0.397173	-2.20535	0.25529	0.090222	89.7
Q8NEM7 1xPhospho [S296(100)]	Q8NEM7	S296	CVDMWKRS*PCNLAIP	0.053416	0.501167	0.939551	0.626031	100	0.243207	2.28185	0.169041	0.0431652	100	0.142392	1.33597	0.422558	0.208271	100
Q8NEM7 1xPhospho [S492(99.1)]	Q8NEM7	S492	QTSSFLKS*PTPPPSS	0.0712051	0.395374	0.956351	0.712214	99.1	0.0529965	0.294269	0.89326	0.782805	99.1	-0.0119352	-0.0662714	0.979851	0.950258	99.1
Q8NEN9 1xPhospho [S538(100)]	Q8NEN9	S538	IKPLGAIS*PVLNRKL					100					100					100
Q8NEY1 1xPhospho [S1000(99.4)]	Q8NEY1	S1000	GQLTNIVS*PTAATTP	0.0797747	0.507492	0.936728	0.616237	99.4	0.0604379	0.38448	0.848924	0.70386	99.4	0.207681	1.32118	0.410057	0.198354	99.4
Q8NEY1 1xPhospho [S1252(49.4)]	Q8NEY1	S1252	TPDSSAPS*SPKLQHG	0.0199787	0.202646	0.98109	0.841045	49.4	-0.322393	-3.27006	0.0263602	0.00311598	49.4	-0.359266	-3.64406	0.0129874	0.00122174	49.4
Q8NEY1 1xPhospho [S1382(97.4)]	Q8NEY1	S1382	PGSSALSS*PRRSLGL	0.229166	2.25154	0.712813	0.0333432	97.4	-0.636277	-6.25139	5.99167e-05	1.50552e-06	97.4	-0.505425	-4.96577	0.000910689	4.02421e-05	97.4
Q8NEY1 1xPhospho [S140(82.8)]	Q8NEY1	S140	PLMSKTLS*KSEHSLF	0.0757815	0.681847	0.912415	0.509296	82.8	-0.130916	-1.17792	0.507702	0.263435	82.8	-0.27004	-2.42969	0.133793	0.03322	82.8
Q8NEY1 1xPhospho [S142(99.9)]	Q8NEY1	S142	MSKTLSKS*EHSLFQA	-0.0690946	-0.383656	0.957514	0.720239	99.9	-0.0639446	-0.35506	0.870208	0.740002	99.9	-0.508418	-2.82305	0.164575	0.0461601	99.9
Q8NEY1 1xPhospho [S452(100)]	Q8NEY1	S452	PTASRRNS*TIVLRTD	-0.0754379	-0.729677	0.896715	0.474919	100	0.122161	1.18161	0.497943	0.25264	100	0.258947	2.50468	0.101377	0.022024	100
Q8NEY1 1xPhospho [S648(91.8)]	Q8NEY1	S648	PVNGRKTS*LDVSNSA	0.111256	0.72873	0.895913	0.472908	91.8	0.577629	3.78348	0.00969802	0.000857085	91.8	0.749855	4.91156	0.00101791	4.63201e-05	91.8
Q8NEY1 1xPhospho [S654(93.7)]	Q8NEY1	S654	TSLDVSNS*AEPGFLA	0.153298	0.352805	0.957802	0.727178	93.7	1.18959	2.73777	0.0661031	0.0112036	93.7	1.3273	3.0547	0.0380751	0.00527573	93.7
Q8NEY1 1xPhospho [S695(48.8)]	Q8NEY1	S695	RGGPRPVS*SSIDPSL	0.0438642	0.522765	0.936728	0.607473	48.8	-0.247664	-2.95162	0.0540835	0.00849511	48.8	-0.222811	-2.65542	0.0816293	0.016045	48.8
Q8NEY1 1xPhospho [S754(100)]	Q8NEY1	S754	ALDSDNIS*LKSIGSP	0.156008	0.843767	0.879438	0.416591	100	0.215714	1.16669	0.512315	0.26776	100	0.0420025	0.22717	0.913506	0.824416	100
Q8NEY1 1xPhospho [S760(96.7)]	Q8NEY1	S760	ISLKSIGS*PESTPKN	0.0884614	1.4834	0.786689	0.150412	96.7	-0.0923654	-1.54886	0.339712	0.133926	96.7	-0.10053	-1.68577	0.27772	0.104227	96.7
Q8NEY1 1xPhospho [S90(99.4)]	Q8NEY1	S90	SNLRKQKS*LTNLSFL	0.349297	1.93951	0.773617	0.122475	99.4	-0.205357	-1.14027	0.558988	0.316174	99.4	-0.360493	-2.00168	0.295435	0.113937	99.4
Q8NEY1 1xPhospho [T92(50)]	Q8NEY1	T92	LRKQKSLT*NLSFLTD	0.0277045	0.155056	0.984194	0.878492	50	0.00726964	0.0406867	0.986326	0.967991	50	-0.209252	-1.17114	0.479104	0.256719	50
Q8NEY8 1xPhospho [S133(100)]	Q8NEY8	S133	DNTFFRES*PVGRKDS	0.124628	1.22124	0.820748	0.233336	100	0.0217555	0.213184	0.922258	0.832905	100	0.00740763	0.0725881	0.975644	0.942709	100
Q8NEY8 1xPhospho [S172(100)]	Q8NEY8	S172	HQSQHRKS*VRPGASY	0.330464	2.11679	0.719784	0.0576396	100	0.405839	2.5996	0.114814	0.0245289	100	0.00247432	0.0158493	0.995463	0.987636	100
Q8NEY8 1xPhospho [S205(97.5)]	Q8NEY8	S205	LKTSRDTS*PSSGSAV	0.743868	4.13041	0.665198	0.0136722	97.5
Q8NEZ2 1xPhospho [S18(84.7)]	Q8NEZ2	S18	ASSSAAGS*PGGLTSL	-0.0511887	-0.396672	0.955241	0.696244	84.7	0.0314777	0.243928	0.909144	0.810028	84.7	0.0727988	0.564133	0.769127	0.579582	84.7
Q8NEZ4 1xPhospho [S1985(47.1)]	Q8NEZ4	S1985	FPKSLGLS*RSPVVSE					47.1					47.1					47.1
Q8NEZ4 1xPhospho [S4267(100)]	Q8NEZ4	S4267	SIPSLPQS*PMRETPS					100					100					100
Q8NEZ4 1xPhospho [S89(100)]	Q8NEZ4	S89	ETEIKEQS*AEEDAEA					100					100					100
Q8NF91 1xPhospho [S8305(100)]	Q8NF91	S8305	AMSRALPS*EDEEGQD	0.0964587	0.840409	0.879324	0.411635	100	-0.0899703	-0.783878	0.673784	0.443242	100	-0.13625	-1.1871	0.472234	0.250525	100
Q8NF91 1xPhospho [T8360(50)]	Q8NF91	T8360	ENIIRSKT*PTGPELD	0.257248	3.39886	0.562284	0.00226345	50	0.119607	1.58029	0.327913	0.126554	50	0.0150822	0.199272	0.92494	0.843654	50
Q8NFA0 1xPhospho [S1422(48.6)]	Q8NFA0	S1422	GSKNKLSS*SKENLDA	0.231454	1.53972	0.779224	0.140917	48.6	-0.482105	-3.20714	0.0367635	0.00485538	48.6	-0.428994	-2.85383	0.0611655	0.0104978	48.6
Q8NFB2 1xPhospho [S333(100)]; Q9H7F4 1xPhospho [S333(100)]	Q8NFB2	S333	ARVVITQS*PGKYVLP	-0.0667999	-1.12237	0.839403	0.276362	100	-0.230412	-3.87139	0.0120739	0.00110741	100	-0.286951	-4.82135	0.00238451	0.000134588	100
Q8NFC6 1xPhospho [S1077(100)]	Q8NFC6	S1077	LCENRRGS*LSQEMAK	0.0928788	0.892228	0.870876	0.38074	100	0.471005	4.52465	0.00221323	0.000126564	100	0.349883	3.36111	0.0217368	0.00248662	100
Q8NFC6 1xPhospho [S1531(100)]	Q8NFC6	S1531	KDKDVTLS*PVKAGPA	0.122119	1.81163	0.758665	0.0820193	100	0.0933686	1.38512	0.406322	0.178197	100	-0.0265794	-0.394304	0.839326	0.696685	100
Q8NFC6 1xPhospho [S2501(100)]	Q8NFC6	S2501	GLEGNANS*PAHLRGP	-0.0393096	-0.465711	0.946195	0.645436	100	-0.107928	-1.27865	0.450218	0.21271	100	-0.144445	-1.71127	0.270038	0.0993561	100
Q8NFC6 1xPhospho [S2905(100)]	Q8NFC6	S2905	GIVTVEQS*PSSSKLK	-0.067292	-0.506803	0.936728	0.618407	100	-0.249459	-1.87878	0.244336	0.0764653	100	-0.0799217	-0.601922	0.750889	0.554686	100
Q8NFC6 1xPhospho [S2964(100)]	Q8NFC6	S2964	VSDDAESS*EPERKRQ	-0.256048	-1.42174	0.8169	0.226272	100	-0.155312	-0.86239	0.669046	0.435845	100	-0.0210759	-0.117026	0.961616	0.912331	100
Q8NFC6 1xPhospho [S3019(99.4)]	Q8NFC6	S3019	QRSKTQLS*PSIKRKR	-0.0648794	-0.491416	0.940694	0.6274	99.4	-0.0771577	-0.584416	0.76279	0.564154	99.4	-0.118518	-0.897695	0.603329	0.377874	99.4
Q8NFC6 1xPhospho [S537(94.4)]	Q8NFC6	S537	KTKGQGRS*SVDLEES	-0.0475216	-0.507717	0.936728	0.617778	94.4	0.221169	2.36295	0.130856	0.029511	94.4	0.141169	1.50824	0.346894	0.148736	94.4
Q8NFC6 1xPhospho [S538(90.8)]	Q8NFC6	S538	TKGQGRSS*VDLEESS	0.136281	0.756718	0.9033	0.490244	90.8	0.468406	2.60088	0.206335	0.0583327	90.8	0.416657	2.31354	0.235132	0.0798879	90.8
Q8NFD5 1xPhospho [S502(99.4)]	Q8NFD5	S502	PSGATPTL*NQLLTSP	-0.161641	-1.38946	0.804009	0.181536	99.4	-0.223531	-1.92147	0.233693	0.0705503	99.4	-0.0721087	-0.619844	0.742453	0.54308	99.4
Q8NFG4 1xPhospho [S72(46.2)]	Q8NFG4	S72	EGASVESS*SPGPKKS	0.273613	2.15957	0.715962	0.0444562	46.2	0.240185	1.89572	0.239731	0.0740667	46.2	0.20647	1.62962	0.306585	0.120448	46.2
Q8NFH5 1xPhospho [S105(50)]	Q8NFH5	S105	ISSPGLGS*TPLTSRR	0.403549	2.24075	0.758665	0.0866847	50	0.136223	0.756396	0.710308	0.490418	50	0.0969453	0.5383	0.792963	0.618176	50
Q8NFH5 1xPhospho [S259(48.6)]	Q8NFH5	S259	SDRCALSS*PSLAFTP	0.290401	3.23946	0.575162	0.00452136	48.6	0.220371	2.45827	0.114021	0.0242535	48.6	0.10871	1.21267	0.460524	0.240836	48.6
Q8NFH5 1xPhospho [S73(100)]	Q8NFH5	S73	SPLLAGGS*PPQPVVP	-0.0713948	-1.10476	0.842761	0.279736	100	-0.15631	-2.41874	0.110728	0.0231489	100	-0.0995113	-1.53983	0.330016	0.136108	100
Q8NFH5 1xPhospho [T273(93)]	Q8NFH5	T273	PPIKTLGT*PTQPGST	-0.280495	-1.86159	0.758665	0.089297	93	-0.10687	-0.709276	0.711918	0.492764	93	-0.021506	-0.142731	0.950092	0.889058	93
Q8NFH8 1xPhospho [S493(96.7)]	Q8NFH8	S493	KTHSRASS*LDLNKVF	-0.0314757	-0.481633	0.944006	0.634237	96.7	-0.288434	-4.41354	0.0027903	0.00016889	96.7	-0.357692	-5.47331	0.0003294	1.08454e-05	96.7
Q8NFW9 1xPhospho [S280(99.8)]	Q8NFW9	S280	ADEGTSAS*PGGYRAP	-0.0222258	-0.285401	0.968329	0.777678	99.8	0.049442	0.634884	0.741011	0.531246	99.8	0.110119	1.41404	0.373093	0.169629	99.8
Q8NFW9 1xPhospho [S543(83.6)]	Q8NFW9	S543	EPSKEPSS*PSAQLRD	-0.330963	-1.83771	0.777369	0.137981	83.6	-0.342074	-1.8994	0.330745	0.128347	83.6	-0.296692	-1.64742	0.378094	0.172838	83.6
Q8NFW9 1xPhospho [S561(88.8)]	Q8NFW9	S561	HQVSDDLS*ETDISNE	-0.133923	-1.26704	0.815045	0.221191	88.8	-0.0822695	-0.778347	0.675514	0.446413	88.8	-0.131689	-1.24591	0.446784	0.228673	88.8
Q8NFW9 2xPhospho [S293(93.9); S295(93.9)]	Q8NFW9	S293	APAALWRS*QSAFSIT	0.37662	2.09122	0.769678	0.102758	93.9	-0.0492277	-0.273342	0.902429	0.797765	93.9	0.0132176	0.0733921	0.97647	0.944924	93.9
Q8NFW9 2xPhospho [S293(93.9); S295(93.9)]	Q8NFW9	S295	AALWRSQS*AFSITGE	0.37662	2.09122	0.769678	0.102758	93.9
Q8NFW9 2xPhospho [S534(99.1); S542(49.7)]	Q8NFW9	S542	EEPSKEPS*SPSAQLR	-0.16083	-1.40945	0.804009	0.186064	49.7	0.54677	4.79168	0.00689888	0.000544806	49.7	0.437121	3.83076	0.0234228	0.00273976	49.7
Q8NFW9 2xPhospho [S534(99.1); S542(49.7)]	Q8NFW9	S534	WRRARLGS*EEPSKEP	-0.16083	-1.40945	0.804009	0.186064	99.1	0.54677	4.79168	0.00689888	0.000544806	99.1	0.437121	3.83076	0.0234228	0.00273976	99.1
Q8NFY4 1xPhospho [S734(100)]	Q8NFY4	S734	EYQQNIDS*PKLYSNL					100					100					100
Q8NFZ0 1xPhospho [S113(93.1)]	Q8NFZ0	S113	EGSAGPGS*PGSAPPS	-0.705469	-3.9172	0.676409	0.0163804	93.1	-0.446867	-2.48128	0.224875	0.0663852	93.1	-0.487382	-2.70624	0.179443	0.0521516	93.1
Q8NFZ0 1xPhospho [S124(98.4)]	Q8NFZ0	S124	APPSRKRS*WSSEEES	0.0588494	0.483561	0.943549	0.632887	98.4	0.264898	2.17664	0.158877	0.0391145	98.4	0.242302	1.99098	0.191429	0.0574682	98.4
Q8NG31 1xPhospho [S1076(100)]	Q8NG31	S1076	KNIKDVQS*PGFLNEP	0.10395	0.727747	0.896298	0.473499	100	-0.024638	-0.172488	0.937294	0.864436	100	0.182904	1.28049	0.426941	0.212073	100
Q8NG31 1xPhospho [S767(48.4)]	Q8NG31	S767	EPLRKSLS*NPTPDYC	-0.169828	-0.791453	0.889035	0.445243	48.4	0.579711	2.70165	0.101565	0.0204286	48.4	0.892068	4.15733	0.01556	0.00156197	48.4
Q8NHG7 1xPhospho [S46(100)]	Q8NHG7	S46	RGILDVQS*VQEKRKK	-0.190606	-2.03329	0.719784	0.056942	100	-0.471281	-5.0274	0.00161392	8.59e-05	100	-0.224021	-2.38975	0.118967	0.0279342	100
Q8NHG8 1xPhospho [S135(100)]	Q8NHG8	S135	RDRPVGGS*PGGPRLV					100					100					100
Q8NHG8 1xPhospho [S82(100)]	Q8NHG8	S82	PAAPRSRS*LGGAVGS					100					100					100
Q8NHM5 1xPhospho [S1018(98.6)]	Q8NHM5	S1018	QLGPSLRS*PPRVISR	-0.155144	-1.04696	0.853775	0.317352	98.6	0.16295	1.09964	0.537515	0.294738	98.6	0.253916	1.71351	0.29588	0.114337	98.6
Q8NHM5 1xPhospho [S474(99.6)]	Q8NHM5	S474	RFLKRTLS*NESEESV	-0.30375	-1.6866	0.793097	0.16497	99.6	0.107724	0.598152	0.774537	0.581114	99.6	0.121599	0.675191	0.736865	0.535604	99.6
Q8NHM5 1xPhospho [S912(32.6)]	Q8NHM5	S912	RESDHSRS*SSPTAGP	-0.2141	-1.82052	0.758665	0.0852425	32.6	-0.253251	-2.15342	0.174161	0.045001	32.6	-0.202299	-1.72017	0.274498	0.10244	32.6
Q8NHQ8 1xPhospho [S105(100)]	Q8NHQ8	S105	ERTLYRQS*LPPLAKL	-0.174011	-1.49714	0.790396	0.162208	100	-0.0682147	-0.586896	0.766215	0.569003	100	0.108054	0.929658	0.597499	0.3723	100
Q8NHQ8 1xPhospho [T131(97.1)]	Q8NHQ8	T131	EPKRKSLT*FTGGAKG	0.0938879	0.75827	0.892284	0.455347	97.1	0.108975	0.880118	0.627711	0.38714	97.1	-0.0352468	-0.284665	0.886543	0.778235	97.1
Q8NHQ9 1xPhospho [S544(100)]	Q8NHQ9	S544	KRKREEGS*DIEDEDM	0.27647	1.59828	0.773617	0.122487	100	0.0889095	0.51399	0.792678	0.611752	100	0.210948	1.2195	0.452131	0.233984	100
Q8NHQ9 1xPhospho [S594(100)]	Q8NHQ9	S594	KTVDLGIS*DLEDDC	-0.0221268	-0.122861	0.988432	0.907986	100	-0.108842	-0.604359	0.772515	0.577354	100	0.000487956	0.00270943	0.998987	0.997965	100
Q8NHU3 1xPhospho [Y59(96)]	Q8NHU3	Y59	GTKKYPDY*IQIAMPT					96					96					96
Q8NHV4 1xPhospho [S516(31.4)]	Q8NHV4	S516	ESGNLNTS*PSSNQTR	0.0694259	0.808838	0.883396	0.426205	31.4	-0.156679	-1.82536	0.251053	0.0798622	31.4	-0.0273185	-0.318271	0.871457	0.752911	31.4
Q8NI08 1xPhospho [S208(94.6)]	Q8NI08	S208	KPIERVLS*STSEEDE	-0.135106	-0.872151	0.873971	0.391388	94.6	0.379165	2.44763	0.106041	0.0217095	94.6	0.185962	1.20045	0.460828	0.241166	94.6
Q8NI08 1xPhospho [S384(100)]	Q8NI08	S384	SRETSHGS*PTVTKLS	0.304865	1.88396	0.758665	0.0859824	100	0.338279	2.09045	0.210273	0.0603388	100	0.24787	1.53175	0.353402	0.153539	100
Q8NI08 1xPhospho [S502(99.4)]	Q8NI08	S502	EVDKQSGS*PESRVEN	0.113316	1.09348	0.843402	0.288511	99.4	0.0425006	0.410123	0.838591	0.686525	99.4	0.0806679	0.778432	0.663908	0.446364	99.4
Q8NI08 1xPhospho [S596(89.6)]	Q8NI08	S596	LPVKLNSS*TEANVIK	-0.0657058	-0.716385	0.900531	0.482888	89.6	-0.137683	-1.50115	0.36503	0.150548	89.6	-0.162511	-1.77184	0.259928	0.0932416	89.6
Q8NI08 1xPhospho [S89(99.2)]	Q8NI08	S89	TELKRYYS*IDDNQNK	0.277409	1.54035	0.804009	0.196373	99.2	0.501758	2.78607	0.181425	0.0479669	99.2	0.524315	2.91132	0.155944	0.0421564	99.2
Q8NI08 1xPhospho [Y88(48.3)]	Q8NI08	Y88	RTELKRYY*SIDDNQN	-0.0787914	-0.788274	0.888009	0.437914	48.3	0.3054	3.0554	0.0387885	0.00526686	48.3	0.313331	3.13474	0.0332552	0.00434345	48.3
Q8NI27 1xPhospho [S1419(94.3)]	Q8NI27	S1419	IDTHPSPS*HSSTVKD	-0.100786	-0.797086	0.887153	0.435725	94.3	-0.103242	-0.816506	0.659135	0.424819	94.3	-0.132281	-1.04617	0.535442	0.309243	94.3
Q8NI27 1xPhospho [S1486(100)]	Q8NI27	S1486	KERKRDHS*NNDREVP	0.0529233	0.293862	0.969762	0.783094	100	-0.0502391	-0.278959	0.900776	0.79374	100	-0.126642	-0.703194	0.72345	0.519694	100
Q8TAA9 1xPhospho [S45(92.8)]	Q8TAA9	S45	DGRGSEKS*VTIQPPT	-0.0178792	-0.130905	0.98767	0.897294	92.8	-0.074775	-0.547474	0.779933	0.590736	92.8	-0.200465	-1.46773	0.360701	0.159327	92.8
Q8TAB5 1xPhospho [S60(32.3)]	Q8TAB5	S60	VEPILRRS*SSESPSD					32.3					32.3					32.3
Q8TAB5 1xPhospho [S62(75.3)]	Q8TAB5	S62	PILRRSSS*ESPSDNQ					75.3					75.3					75.3
Q8TAD8 1xPhospho [S202(98.8)]	Q8TAD8	S202	VGGGGSES*QELVPRP	0.125286	0.835042	0.879438	0.421282	98.8	-0.182533	-1.2166	0.493104	0.248963	98.8	-0.0739032	-0.492571	0.79947	0.631902	98.8
Q8TAD8 1xPhospho [S35(100)]	Q8TAD8	S35	VVKQERLS*PEVAPPA						-0.0455589	-0.86825	0.632737	0.393479	100	-0.00319451	-0.0608801	0.980851	0.951937	100
Q8TAD8 1xPhospho [S52(85.4)]	Q8TAD8	S52	RPDHSGGS*PSPPTSE	0.0429617	0.445559	0.947269	0.659733	85.4	-0.05047	-0.523428	0.789558	0.605265	85.4	0.0548712	0.569073	0.765533	0.574361	85.4
Q8TAG9 1xPhospho [Y445(99.8)]	Q8TAG9	Y445	DIFEEDNY*SPIPVVN	-0.0471889	-0.342621	0.960317	0.738276	99.8	0.118578	0.860951	0.643927	0.407455	99.8	0.0873134	0.63395	0.739594	0.538942	99.8
Q8TAP8 1xPhospho [S47(49.8)]	Q8TAP8	S47	PGLDLSLS*PRPDSPQ	-0.0123641	-0.185856	0.98109	0.854051	49.8	0.0996633	1.49813	0.359287	0.146565	49.8	-0.0221917	-0.333584	0.864583	0.741463	49.8
Q8TAP9 1xPhospho [T110(90.2)]	Q8TAP9	T110	YSPGQQQT*HPQGSPR					90.2					90.2					90.2
Q8TAQ2 1xPhospho [S283(100)]	Q8TAQ2	S283	TLTDEVNS*PDSDRRD	-0.00729717	-0.101321	0.988432	0.920409	100	-0.0485284	-0.673815	0.724543	0.508937	100	-0.0276078	-0.383334	0.843884	0.705934	100
Q8TAQ2 1xPhospho [S347(100)]	Q8TAQ2	S347	TKDMDEPS*PVPNVEE	0.0295893	0.400827	0.954767	0.691937	100	0.00601497	0.0814809	0.97218	0.935705	100	-0.0733932	-0.99421	0.558171	0.329604	100
Q8TAQ2 1xPhospho [T548(48.4)]	Q8TAQ2	T548	LVPLQPKT*PQQTSAS	-0.0959561	-0.653704	0.914076	0.519244	48.4	0.122258	0.832883	0.648648	0.412762	48.4	0.297534	2.02696	0.182289	0.0534073	48.4
Q8TAQ2 2xPhospho [S302(50.3); S304(98.6)]	Q8TAQ2	S302	NYKKRKRS*PSPSPTP	-0.00107617	-0.0069706	0.998404	0.994515	50.3	0.0400983	0.259725	0.902447	0.798005	50.3	-0.0744267	-0.482078	0.801373	0.635524	50.3
Q8TAQ2 2xPhospho [S302(50.3); S304(98.6)]	Q8TAQ2	S304	KKRKRSPS*PSPTPEA	-0.00107617	-0.0069706	0.998404	0.994515	98.6	0.0400983	0.259725	0.902447	0.798005	98.6	-0.0744267	-0.482078	0.801373	0.635524	98.6
Q8TB03 1xPhospho [T314(100)]	Q8TB03	T314	SQEPGRQT*PDRKA	0.062728	0.566116	0.931185	0.582565	100	-0.0915883	-0.826577	0.660126	0.425866	100	-0.132178	-1.1929	0.48059	0.257754	100
Q8TB36 1xPhospho [S11(100)]	Q8TB36	S11	RQEEQRGS*PPLRAEG					100					100					100
Q8TB61 1xPhospho [S427(100)]	Q8TB61	S427	KKAVPVES*PVQKV	0.0975848	1.45855	0.786904	0.157084	100	-0.0249714	-0.373234	0.853138	0.712107	100	0.0316075	0.47242	0.804518	0.640706	100
Q8TB72 1xPhospho [S136(100)]	Q8TB72	S136	GDQKGKAS*PFEEDQN	0.0744752	0.894925	0.870876	0.382565	100	-0.0453252	-0.544646	0.781303	0.59264	100	-0.114706	-1.37836	0.393994	0.184881	100
Q8TB72 1xPhospho [S587(100)]	Q8TB72	S587	SSATRRES*LSTSSDL	0.183091	1.58439	0.775101	0.130408	100	0.791141	6.84618	7.4817e-05	2.01883e-06	100	0.847183	7.33115	3.91278e-05	7.9912e-07	100
Q8TB72 1xPhospho [S82(100)]	Q8TB72	S82	SEVNAILS*PRSESGG	-0.139972	-0.777211	0.898977	0.479305	100	0.132542	0.735954	0.719036	0.501519	100	-0.268991	-1.4936	0.42225	0.20765	100
Q8TB72 1xPhospho [T184(50)]	Q8TB72	T184	GSRQASPT*EVVERLG	0.057978	0.556124	0.931185	0.584931	50	-0.0340482	-0.326589	0.874405	0.747722	50	0.0492734	0.472629	0.805294	0.642122	50
Q8TBC3 1xPhospho [S144(100)]	Q8TBC3	S144	VKRRNRHS*LVGPQQL	-0.13357	-0.948861	0.864591	0.362867	100	0.307188	2.18223	0.190041	0.0514209	100	0.45657	3.24341	0.0497063	0.00772758	100
Q8TBC3 1xPhospho [T163(89.8)]	Q8TBC3	T163	APVRRSNT*MPPNLGN	-0.0345243	-0.216021	0.98109	0.832885	89.8	-0.109023	-0.682166	0.724543	0.509101	89.8	0.0738028	0.461789	0.813126	0.65314	89.8
Q8TBC4 1xPhospho [S377(99.4)]	Q8TBC4	S377	LPQNIQFS*PSAKLQE	0.0123594	0.068627	0.991851	0.948493	99.4	0.152661	0.847669	0.673784	0.443124	99.4	0.310254	1.72272	0.358775	0.158049	99.4
Q8TBE0 1xPhospho [S184(100)]	Q8TBE0	S184	GGGSRDLS*PEPAPDE					100					100					100
Q8TBN0 1xPhospho [S168(99.6)]	Q8TBN0	S168	VITSTPAS*PNRELHP					99.6					99.6					99.6
Q8TBN0 1xPhospho [S179(99.8)]	Q8TBN0	S179	ELHPQLLS*PTKAGPR					99.8					99.8					99.8
Q8TBP0 1xPhospho [S260(79.2)]	Q8TBP0	S260	VFLESDSS*PPSSSDA	-0.142528	-0.791402	0.895913	0.47184	79.2	0.198166	1.10034	0.573329	0.331359	79.2	0.350555	1.9465	0.30834	0.121481	79.2
Q8TBZ3 1xPhospho [S360(87.6)]	Q8TBZ3	S360	SKRNSTDS*RPVSVTY	0.251337	1.93146	0.758665	0.0793164	87.6	0.454703	3.49428	0.0371544	0.00494553	87.6	0.350826	2.69601	0.0972131	0.0206363	87.6
Q8TBZ3 1xPhospho [S432(50)]	Q8TBZ3	S432	VPPPLPRS*NSLPHSA	0.0513436	0.569138	0.928168	0.574318	50	0.385904	4.27771	0.00368234	0.000240202	50	0.45786	5.07533	0.000739364	3.0292e-05	50
Q8TBZ3 1xPhospho [S491(99.8)]	Q8TBZ3	S491	MGHISSKS*SDKLNLV	0.274124	2.10868	0.719943	0.058458	99.8	0.101431	0.78025	0.680216	0.451541	99.8	-0.0194551	-0.149657	0.94752	0.883716	99.8
Q8TC05 1xPhospho [S543(99.6)]	Q8TC05	S543	VGGAVLVS*PSKMKPP					99.6					99.6					99.6
Q8TC07 1xPhospho [S675(100)]	Q8TC07	S675	ASGARNDS*PTQIPVS	-0.0308299	-0.468877	0.945553	0.643202	100	-0.102771	-1.563	0.33491	0.130568	100	-0.0353626	-0.537813	0.779756	0.59544	100
Q8TC26 1xPhospho [S11(49.7)]	Q8TC26	S11	AAGIQRRS*SQGPTVP	0.265915	2.20976	0.715962	0.0402296	49.7	0.379136	3.15062	0.0397704	0.00549865	49.7
Q8TC26 1xPhospho [S57(92.9)]	Q8TC26	S57	RQVRISES*GQFSDGL	-0.114584	-1.24776	0.815045	0.223628	92.9	-0.145864	-1.58837	0.32469	0.124714	92.9	-0.122726	-1.33641	0.403213	0.193397	92.9
Q8TC71 1xPhospho [S276(49.8)]	Q8TC71	S276	CSRSRSAS*PSTAVKV					49.8					49.8					49.8
Q8TCG2 1xPhospho [S17(99.9)]	Q8TCG2	S17	LASADGGS*PEEEEDG	-0.0695001	-0.593656	0.925953	0.564629	99.9	-0.0882887	-0.754144	0.691318	0.466441	99.9	0.118357	1.01098	0.561723	0.33353	99.9
Q8TCJ2 1xPhospho [S498(93.2)]	Q8TCJ2	S498	ENPPVEDS*SDEDDKR	0.11801	1.21155	0.827975	0.250815	93.2	0.0910386	0.93465	0.61297	0.369831	93.2	-0.101154	-1.0385	0.548918	0.321102	93.2
Q8TCJ2 1xPhospho [S499(50)]	Q8TCJ2	S499	NPPVEDSS*DEDDKRN	0.396974	2.73155	0.676409	0.0193609	50	0.312923	2.1532	0.196602	0.0540966	50	0.255934	1.76107	0.280386	0.105678	50
Q8TCY9 1xAcetyl [N-Term]; 1xPhospho [S3(100)]	Q8TCY9	S3	MAS*PGIEVEL	-0.259286	-1.18079	0.830645	0.262338	100	-0.336232	-1.53121	0.369269	0.153672	100	-0.242327	-1.10356	0.520776	0.293103	100
Q8TD16 1xPhospho [S582(100)]	Q8TD16	S582	PEARGRRS*PILLPKG	0.106943	1.28161	0.815045	0.216144	100	-0.108513	-1.30042	0.446433	0.209761	100	-0.136218	-1.63242	0.305645	0.119852	100
Q8TD16 1xPhospho [S615(50)]	Q8TD16	S615	SPGSSLPS*PLSDPRR	-0.1317	-0.975683	0.859769	0.342072	50	-0.245208	-1.81659	0.262868	0.0858656	50	-0.213478	-1.58152	0.322034	0.131062	50
Q8TD19 1xPhospho [S29(81.7)]	Q8TD19	S29	SGGCGDSS*PGPSASQ	0.108875	0.560623	0.931347	0.586179	81.7	0.260173	1.33969	0.44239	0.207095	81.7	-0.0531788	-0.27383	0.892992	0.789237	81.7
Q8TD19 1xPhospho [S331(49.2)]	Q8TD19	S331	APTKRPRS*STVTEAP	-0.0417787	-0.372861	0.956351	0.712381	49.2	0.478073	4.26664	0.00376799	0.000247188	49.2	0.476459	4.25224	0.00386737	0.00025658	49.2
Q8TD19 1xPhospho [S868(50)]	Q8TD19	S868	HKPQVEAS*SPRLNPA	0.00282311	0.0291461	0.996657	0.977067	50	-0.261395	-2.69867	0.0798483	0.0146374	50	-0.313076	-3.23223	0.0344731	0.00459407	50
Q8TD55 1xPhospho [S390(50)]	Q8TD55	S390	QFHPRCSS*LGDLLGE	0.071234	0.324132	0.96427	0.751856	50	0.0360164	0.163883	0.942093	0.872765	50	0.222997	1.01469	0.560183	0.331833	50
Q8TDB6 1xPhospho [S221(99.5)]	Q8TDB6	S221	QERDSCIS*PSEPETK	0.039867	0.221366	0.98109	0.835362	99.5	0.260842	1.44836	0.457693	0.219187	99.5	-0.14624	-0.812014	0.675064	0.461156	99.5
Q8TDD1 1xPhospho [S75(83.4)]	Q8TDD1	S75	FPTSECTS*DVEPDTR	0.258245	1.43393	0.815045	0.222998	83.4	0.683162	3.79334	0.093842	0.018248	83.4	0.823901	4.5748	0.0575555	0.00956765	83.4
Q8TDD1 1xPhospho [S782(99.7)]	Q8TDD1	S782	QKIDDRDS*DEEGASD						0.401479	2.22926	0.266474	0.0878159	99.7
Q8TDJ6 1xPhospho [S1400(48.1)]	Q8TDJ6	S1400	RHLSRTIS*VSGSTAK					48.1					48.1					48.1
Q8TDJ6 1xPhospho [S2399(100)]	Q8TDJ6	S2399	VVKPRRQS*ENISAPP					100					100					100
Q8TDM6 1xPhospho [S1000(99.5)]	Q8TDM6	S1000	PGPGPAHS*PQPSKRA	0.0238775	0.181997	0.98109	0.857607	99.5	-0.160805	-1.22567	0.478982	0.236021	99.5	-0.188097	-1.43369	0.371802	0.168696	99.5
Q8TDM6 1xPhospho [S1208(50)]	Q8TDM6	S1208	SHRVGPCS*SPPAARD	-0.111189	-1.02679	0.856033	0.32635	50	-0.179631	-1.65882	0.32544	0.125076	50	-0.121953	-1.12619	0.512162	0.283816	50
Q8TDM6 1xPhospho [S1232(100)]	Q8TDM6	S1232	VQHQGRLS*LDLSHRT	-0.0976447	-0.669758	0.914076	0.516685	100	0.117569	0.806422	0.670053	0.436915	100	-0.0729145	-0.50013	0.796262	0.626738	100
Q8TDM6 1xPhospho [S1263(33.3)]	Q8TDM6	S1263	PSSARLGS*SSNLQFK	-0.0168977	-0.297295	0.968329	0.768687	33.3	-0.114183	-2.00892	0.199583	0.0554109	33.3	-0.085313	-1.50098	0.343414	0.14583	33.3
Q8TDM6 1xPhospho [S132(100)]	Q8TDM6	S132	GTTGKAPS*PPPLLTD	-0.261306	-1.5025	0.779681	0.145439	100	-0.148542	-0.854111	0.638519	0.401117	100	-0.0495392	-0.284848	0.88651	0.778096	100
Q8TDM6 1xPhospho [S1795(100)]	Q8TDM6	S1795	FVDYKRRS*GHFDVTT	0.164092	0.680818	0.912415	0.509922	100	0.218723	0.907481	0.624631	0.383407	100	0.120098	0.498286	0.796994	0.627996	100
Q8TDN4 1xPhospho [S168(100)]	Q8TDN4	S168	GVARGFAS*PLGAGRA	0.0118399	0.0860423	0.990759	0.932377	100	-0.237876	-1.72868	0.288264	0.100873	100	-0.238777	-1.73523	0.270569	0.0996812	100
Q8TDN4 1xPhospho [S290(50)]	Q8TDN4	S290	RRLISQRS*SLETLED	0.029688	0.20193	0.98109	0.84362	50	0.195034	1.32657	0.448212	0.211263	50	0.193879	1.31872	0.429441	0.213791	50
Q8TDN4 1xPhospho [S291(50)]	Q8TDN4	S291	RLISQRSS*LETLEDI	-0.196204	-1.34328	0.811716	0.205968	50	0.196734	1.3469	0.439538	0.204835	50	0.157908	1.08109	0.528398	0.302558	50
Q8TDN4 1xPhospho [S373(99.1)]	Q8TDN4	S373	KLDGGRQS*TGAVSLK	-0.0680074	-0.668102	0.912467	0.512493	99.1	0.299468	2.94196	0.054841	0.00867519	99.1	0.00163937	0.0161051	0.995459	0.987327	99.1
Q8TDN4 1xPhospho [T415(100)]	Q8TDN4	T415	AFGARRNT*IDSTSSF	-0.402947	-2.23741	0.758665	0.0870125	100	-0.192288	-1.0677	0.586637	0.344256	100	0.0167028	0.0927444	0.970198	0.930448	100
Q8TDY2 1xPhospho [S1222(93.6)]	Q8TDY2	S1222	DRQKLVSS*QEQDREQ	0.173989	2.00482	0.730899	0.0601619	93.6	0.101549	1.17012	0.501997	0.257119	93.6	0.131922	1.5201	0.343414	0.145749	93.6
Q8TDY2 1xPhospho [S222(100)]	Q8TDY2	S222	ECLGRLDS*LPEHEDS	-0.0434605	-0.583383	0.925953	0.564838	100	0.247406	3.321	0.024032	0.00274701	100	0.176709	2.37201	0.112621	0.0256636	100
Q8TDY2 1xPhospho [S237(50)]	Q8TDY2	S237	EKAEMKRS*TELVLSP	-0.104674	-1.15553	0.830645	0.262887	50	-0.23153	-2.55595	0.0995398	0.0197866	50	-0.217133	-2.39701	0.11815	0.0275209	50
Q8TDY2 1xPhospho [S253(99.3)]	Q8TDY2	S253	MPRTTNES*LLTSFPK	-0.0114884	-0.0864633	0.990759	0.931784	99.3	-0.263076	-1.97994	0.206788	0.0587679	99.3	-0.247852	-1.86536	0.223725	0.0738549	99.3
Q8TDY2 1xPhospho [S647(91.9)]	Q8TDY2	S647	KASVSQTS*PQSASSP	0.072862	0.522796	0.936728	0.611379	91.9	-0.118176	-0.847931	0.650131	0.414365	91.9	-0.0684003	-0.490783	0.800224	0.633127	91.9
Q8TDY2 1xPhospho [T1159(91.9)]	Q8TDY2	T1159	KAELNKVT*SLHNQAF	0.0559388	0.506075	0.936728	0.618907	91.9	0.135375	1.22473	0.479315	0.236365	91.9	0.0705804	0.638536	0.733485	0.531116	91.9
Q8TE77 1xPhospho [S85(49.9)]	Q8TE77	S85	QTDFGQGS*QSPQKQE	0.0808466	0.60891	0.923754	0.554826	49.9	0.119104	0.897055	0.628954	0.388708	49.9	0.0538225	0.405373	0.837134	0.692897	49.9
Q8TEA8 1xPhospho [S196(49.8)]	Q8TEA8	S196	RKEDRSAS*SGAEGDV	0.0368612	0.447765	0.947269	0.659632	49.8	-0.00402212	-0.0488579	0.984026	0.961567	49.8	-0.0155531	-0.188929	0.929888	0.852249	49.8
Q8TED9 1xPhospho [S603(99.6)]	Q8TED9	S603	VKVKRHAS*SANQYKY	-0.108118	-0.679015	0.912467	0.511021	99.6	-0.395075	-2.4812	0.133264	0.0303086	99.6	-0.212106	-1.33209	0.423667	0.2095	99.6
Q8TED9 1xPhospho [S745(99.1)]	Q8TED9	S745	VSELRKRS*PSIVASN	0.161438	1.30928	0.809207	0.202292	99.1	-0.118272	-0.959198	0.589517	0.346603	99.1	-0.0429399	-0.348247	0.858813	0.730557	99.1
Q8TED9 1xPhospho [S747(100)]	Q8TED9	S747	ELRKRSPS*IVASNQG	0.243722	2.08362	0.717347	0.0516277	100	0.582779	4.98228	0.00175158	9.47443e-05	100	0.621335	5.3119	0.00101873	4.65296e-05	100
Q8TED9 1xPhospho [S98(100)]	Q8TED9	S98	GEPSKGAS*PELAKSP	0.157587	1.02116	0.857291	0.328892	100	0.421494	2.73127	0.0981173	0.0193709	100	0.140469	0.910232	0.607303	0.382017	100
Q8TEH3 1xPhospho [S473(100)]	Q8TEH3	S473	QLPKTAPS*PLVEAKD					100					100					100
Q8TEH3 1xPhospho [S523(93.5)]	Q8TEH3	S523	GRRTSVPS*PEQPQPY					93.5					93.5					93.5
Q8TEJ3 1xPhospho [S381(92.5)]	Q8TEJ3	S381	KNTKKRHS*FTALSVT					92.5					92.5					92.5
Q8TEJ3 1xPhospho [S542(100)]	Q8TEJ3	S542	RNNVVGGS*PLAKGIT					100					100					100
Q8TEJ3 1xPhospho [S797(98.9)]	Q8TEJ3	S797	PLHRKAGS*LDLNFTS					98.9					98.9					98.9
Q8TEK3 1xPhospho [S1104(100)]	Q8TEK3	S1104	PSLSAGVS*PKRRALP					100					100					100
Q8TEK3 1xPhospho [S1349(99.9)]	Q8TEK3	S1349	PEAAGLSS*PLSFPSQ					99.9					99.9					99.9
Q8TEK3 1xPhospho [S982(86.9)]	Q8TEK3	S982	FATVGSRS*STPQHPL					86.9					86.9					86.9
Q8TEQ0 1xPhospho [S810(100)]	Q8TEQ0	S810	TRNVEPQS*GDL	-0.116465	-1.60687	0.775101	0.125373	100	-0.247229	-3.41104	0.0262126	0.00309204	100	-0.165063	-2.27738	0.138466	0.0351179	100
Q8TEU7 1xPhospho [S1094(96)]	Q8TEU7	S1094	KKRARRSS*LLNAKKL	0.0266433	0.427001	0.94898	0.673017	96	-0.089032	-1.42688	0.388904	0.165931	96	-0.0133835	-0.214492	0.918279	0.831896	96
Q8TEV9 1xPhospho [S498(100)]	Q8TEV9	S498	ASLTVPLS*PQVVRSK						-0.430157	-3.94998	0.0104098	0.000929013	100	-0.3788	-3.47839	0.0229531	0.0026621	100
Q8TEV9 2xPhospho [S487(47.4); S498(100)]	Q8TEV9	S487	STSVLSKS*DSQASLT	-0.091888	-0.510219	0.944411	0.636057	47.4	-0.247928	-1.37665	0.482545	0.238794	47.4	0.199013	1.10504	0.558171	0.329537	47.4
Q8TEW0 1xPhospho [S143(50)]	Q8TEW0	S143	MPLHVRRS*SDPALIG	-0.213164	-1.28778	0.815045	0.22399	50	-0.326145	-1.97033	0.239785	0.0742214	50	-0.106062	-0.640748	0.736511	0.534675	50
Q8TEW0 1xPhospho [S383(100)]	Q8TEW0	S383	NYYSSRFS*PDSQYID	0.0928488	0.515553	0.94335	0.632637	100	-0.058141	-0.322835	0.882532	0.762564	100	-0.144609	-0.80296	0.67907	0.465826	100
Q8TEW0 1xPhospho [S692(50)]	Q8TEW0	S692	SKCNELKS*PGSPPGP	-0.0164305	-0.13004	0.98767	0.89757	50	-0.130297	-1.03125	0.554563	0.312255	50	0.0326915	0.25874	0.898047	0.797945	50
Q8TEW0 1xPhospho [S873(100)]	Q8TEW0	S873	VDDQKAGS*PSRDVGP	0.156385	2.09076	0.715962	0.0468273	100	0.0631656	0.844482	0.64338	0.406373	100	0.090037	1.20373	0.459635	0.239916	100
Q8TEW0 1xPhospho [S962(99.8)]	Q8TEW0	S962	SSRSGRES*VSTASDQ	0.202209	1.12279	0.854084	0.322743	99.8	0.278748	1.54778	0.426955	0.194637	99.8	0.212953	1.18244	0.526972	0.300828	99.8
Q8TEW0 1xPhospho [S973(100)]	Q8TEW0	S973	ASDQPSHS*LERQMNG	-0.312294	-2.25511	0.712813	0.0330886	100	-0.262806	-1.89775	0.231007	0.069282	100	-0.208357	-1.50456	0.342318	0.14491	100
Q8TEW0 1xPhospho [T705(98.2)]	Q8TEW0	T705	GPELPIET*ALDDRER	-0.0123315	-0.0763744	0.990759	0.940479	98.2	0.321588	1.99173	0.235356	0.0715478	98.2	0.223995	1.38729	0.402282	0.192542	98.2
Q8TEW0 1xPhospho [Y1080(100)]	Q8TEW0	Y1080	RQARERDY*AEIQDFH	-0.127986	-1.98394	0.719943	0.0582939	100	-0.261047	-4.04656	0.00585786	0.000436493	100	-0.170348	-2.64061	0.0750172	0.0140275	100
Q8TEW8 1xPhospho [S352(99.7)]	Q8TEW8	S352	ASLQQNKS*PRVPRLG					99.7					99.7					99.7
Q8TEW8 1xPhospho [S744(95.2)]	Q8TEW8	S744	PTLGLKKS*SSLESLQ					95.2					95.2					95.2
Q8TEW8 1xPhospho [S746(48.1)]	Q8TEW8	S746	LGLKKSSS*LESLQTA					48.1					48.1					48.1
Q8TEW8 1xPhospho [T633(50)]	Q8TEW8	T633	SILHPLGT*CSPQDKQ					50					50					50
Q8TF01 1xPhospho [S211(100)]	Q8TF01	S211	SFRDRQRS*PIALPVK	0.234954	1.6519	0.773617	0.111005	100	0.198101	1.3928	0.403122	0.175889	100	0.235949	1.6589	0.288074	0.109574	100
Q8TF42 1xPhospho [S377(100)]	Q8TF42	S377	MQPLRVNS*QPGPQKR	-0.774266	-3.14032	0.632882	0.00929293	100	0.498106	2.02025	0.228729	0.0681237	100	0.583925	2.36832	0.143063	0.0370451	100
Q8TF65 1xPhospho [T25(46)]	Q8TF65	T25	GLVEGEPT*GAGGGSL	0.325644	1.80818	0.779681	0.142863	46	0.264533	1.46885	0.450815	0.213885	46	0.269919	1.49875	0.42087	0.206376	46
Q8TF72 1xPhospho [S1069(33.3)]	Q8TF72	S1069	ERDGKACS*TLSLSGP	0.828368	4.59961	0.632882	0.00938589	33.3	0.318805	1.7702	0.363256	0.149412	33.3	0.364951	2.02643	0.290329	0.11072	33.3
Q8TF72 1xPhospho [S910(100)]	Q8TF72	S910	EWRDRPGS*PESPLLD	-0.147511	-0.627993	0.919027	0.542697	100	-0.287715	-1.22488	0.490499	0.245948	100	-0.356685	-1.5185	0.357823	0.156808	100
Q8TF74 1xPhospho [S267(81.3)]	Q8TF74	S267	GVPNGPSS*PTNESAP	0.124996	1.18957	0.827152	0.245341	81.3	0.119477	1.13705	0.510588	0.266251	81.3	0.462937	4.40572	0.00287105	0.000172355	81.3
Q8TF74 1xPhospho [S385(88.8)]	Q8TF74	S385	LRNGHRDS*ITTVRSF	0.0992607	1.03432	0.854084	0.322969	88.8	0.176985	1.84422	0.273313	0.09195	88.8	0.290037	3.02225	0.0651098	0.0114848	88.8
Q8WTR4 1xPhospho [S543(50)]	Q8WTR4	S543	SAAVRRTS*RDVSIMK	0.133279	1.08574	0.843402	0.291833	50	0.293823	2.39359	0.124809	0.0277148	50	0.266079	2.16758	0.15902	0.0437557	50
Q8WTW3 1xAcetyl [N-Term]; 1xPhospho [T/S]	Q8WTW3	T/S	AAA	0.058459	0.4582	0.947269	0.655638		-0.212683	-1.667	0.322678	0.123416		-0.0415992	-0.326053	0.870343	0.750441
Q8WTW3 1xPhospho [S461(95.1)]	Q8WTW3	S461	SSTSNSPS*NKHIHFE	-0.164357	-0.912613	0.879324	0.411736	95.1	-0.329389	-1.82897	0.348689	0.139406	95.1	-0.245431	-1.36278	0.462814	0.242778	95.1
Q8WU20 1xPhospho [T210(50)]	Q8WU20	T210	QEERKNRT*SVHVPLE					50					50					50
Q8WU58 1xPhospho [S296(99.5)]	Q8WU58	S296	EGQIANPS*PISRSLL	-0.135565	-1.68353	0.772629	0.104663	99.5	-0.137057	-1.70207	0.288413	0.101092	99.5	-0.114882	-1.42669	0.368811	0.165985	99.5
Q8WU79 1xPhospho [S219(75.8)]	Q8WU79	S219	DLLASVPS*PSSSGSR	0.0751153	0.608482	0.920302	0.548332	75.8	-0.494178	-4.00316	0.0063094	0.000488102	75.8	-0.501937	-4.06601	0.00551648	0.000415153	75.8
Q8WU90 1xPhospho [S381(100)]	Q8WU90	S381	RAENGERS*DLEEDNE	-0.322589	-1.79121	0.779681	0.14575	100	-0.27557	-1.53013	0.432758	0.198782	100	-0.487407	-2.70639	0.179443	0.0521438	100
Q8WUA4 1xPhospho [S901(99.4)]	Q8WUA4	S901	PTRRPGFS*PTSHRLL	0.159026	1.36715	0.804009	0.188306	99.4	0.132023	1.135	0.516367	0.27117	99.4	0.158439	1.3621	0.399148	0.189866	99.4
Q8WUA7 1xPhospho [S132(99.9)]	Q8WUA7	S132	RPEAEPPS*PPSGDLR	-0.113603	-0.846323	0.879438	0.415223	99.9	-0.486529	-3.62455	0.0315281	0.0039298	99.9	-0.221039	-1.6467	0.316841	0.127576	99.9
Q8WUA7 1xPhospho [S167(98.4)]	Q8WUA7	S167	APLQRSQS*LPHSATV	0.0374027	0.104878	0.988432	0.918342	98.4	0.850127	2.38377	0.149794	0.0360441	98.4	1.07912	3.02588	0.06501	0.0114104	98.4
Q8WUB8 1xPhospho [S327(99.7)]	Q8WUB8	S327	DSSSGNVS*EGESPPD	0.338699	1.88067	0.775101	0.131195	99.7	0.495951	2.75383	0.185551	0.0496088	99.7	0.364504	2.02395	0.290786	0.111038	99.7
Q8WUD1 1xPhospho [S194(86.7)]	Q8WUD1	S194	IGPQQSIS*TSVGPSA	-0.237542	-1.31898	0.827975	0.255802	86.7	-0.0837451	-0.465004	0.826501	0.665477	86.7	-0.075656	-0.420088	0.838446	0.695436	86.7
Q8WUD1 1xPhospho [S206(99.8)]	Q8WUD1	S206	PSASQRNS*RDIGSNS	0.276001	1.8286	0.758665	0.0839749	99.8	0.43962	2.91263	0.0576307	0.00924489	99.8	0.44423	2.94317	0.0537419	0.00865235	99.8
Q8WUF5 1xPhospho [S113(100)]	Q8WUF5	S113	LHPYSPLS*PKGRPSS	0.061489	0.877761	0.873375	0.388394	100	0.206153	2.94285	0.0462521	0.00690422	100	0.129033	1.84196	0.230591	0.0773205	100
Q8WUF5 1xPhospho [S187(100)]	Q8WUF5	S187	RAGSPRGS*PLAEGPQ
Q8WUF5 1xPhospho [S268(93.8)]	Q8WUF5	S268	KKPSQTAS*YERLDVF	0.0830378	0.461077	0.948866	0.668068	93.8	-0.456035	-2.53219	0.216586	0.0628124	93.8	-0.716103	-3.97624	0.0801248	0.0155707	93.8
Q8WUF5 1xPhospho [S332(100)]	Q8WUF5	S332	DAGSYRRS*LGSAGPS	0.0212506	0.201896	0.98109	0.841625	100	-0.3736	-3.54946	0.0156404	0.00155162	100	-0.133927	-1.2724	0.430787	0.214887	100
Q8WUF5 1xPhospho [S358(50)]	Q8WUF5	S358	RIPMPPSS*PQPRGAP	0.0227816	0.339094	0.960317	0.737358	50	0.00800474	0.119147	0.958692	0.906107	50	0.064287	0.956885	0.574934	0.347746	50
Q8WUF5 1xPhospho [S395(100)]	Q8WUF5	S395	SRAMLPGS*PLFTRAP	-0.0296854	-0.461662	0.947269	0.64982	100	-0.0434441	-0.675634	0.723814	0.507807	100	-0.0451717	-0.702502	0.702013	0.491296	100
Q8WUF5 1xPhospho [S526(100)]	Q8WUF5	S526	RPLKRRGS*MEQAPAV	0.187783	1.53885	0.786689	0.151811	100	0.0722746	0.592279	0.763506	0.565518	100	-0.00520211	-0.0426305	0.987283	0.966752	100
Q8WUF5 1xPhospho [S567(99.1)]	Q8WUF5	S567	GGPEPELS*PITEGSE	-0.0892756	-0.495713	0.946195	0.645412	99.1	0.0245832	0.136501	0.955103	0.897845	99.1	-0.0904546	-0.502259	0.804738	0.64118	99.1
Q8WUF5 1xPhospho [S84(90.8)]	Q8WUF5	S84	EPFGSRGS*PRKAATD	-0.252998	-1.4048	0.818247	0.230898	90.8	-0.405578	-2.25202	0.262428	0.085592	90.8	-0.41022	-2.27779	0.241205	0.0831484	90.8
Q8WUF5 1xPhospho [Y132(50)]	Q8WUF5	Y132	LYLQPDAY*GSLDRAT	0.0942835	1.00217	0.855484	0.325818	50	-0.0816532	-0.867922	0.632737	0.393655	50	-0.0614668	-0.653353	0.72345	0.519466	50
Q8WUF5 2xPhospho [S183(100); S187(100)]	Q8WUF5	S183	DFLGRAGS*PRGSPLA	0.210812	1.16448	0.827975	0.259338	100	0.85962	4.74836	0.0026536	0.000157937	100	0.948682	5.24033	0.00114725	5.42456e-05	100
Q8WUI4 1xPhospho [S109(100)]	Q8WUI4	S109	ERTVHPNS*PGIPYRT	0.00716695	0.0377357	0.995205	0.970568	100	0.756332	3.98226	0.0197416	0.00210784	100	0.540403	2.84535	0.0808283	0.0157816	100
Q8WUI4 1xPhospho [S155(100)]	Q8WUI4	S155	FPLRKTVS*EPNLKLR	-0.0443064	-0.785142	0.888824	0.439715	100	-0.0491997	-0.871856	0.631019	0.391546	100	0.0268261	0.475379	0.803528	0.638626	100
Q8WUI4 1xPhospho [S181(100)]	Q8WUI4	S181	NPLLRKES*APPSLRR	0.11153	1.31872	0.809207	0.203694	100	0.359899	4.25541	0.00618381	0.000469966	100	0.323296	3.82262	0.0130931	0.00123493	100
Q8WUI4 1xPhospho [S358(88.3)]	Q8WUI4	S358	WPLSRTRS*EPLPPSA	0.0474876	0.462227	0.947269	0.647898	88.3	0.188816	1.83787	0.247418	0.0779403	88.3	0.401409	3.90717	0.00768062	0.000624603	88.3
Q8WUI4 1xPhospho [S405(100)]	Q8WUI4	S405	PRLRQIPS*AEDLETD	-0.230937	-1.53363	0.776776	0.137622	100	0.63306	4.2041	0.00427678	0.000290624	100	0.436852	2.90109	0.0492597	0.00762703	100
Q8WUI4 1xPhospho [S486(50)]	Q8WUI4	S486	RPLSRAQS*SPAAPAS	-0.0595013	-1.05637	0.846644	0.300854	50	0.118865	2.1103	0.174137	0.0449617	50	0.171141	3.03839	0.0388577	0.00548788	50
Q8WUI4 1xPhospho [S595(100)]	Q8WUI4	S595	LYGTNPLS*RLKLDNG	0.226528	2.11875	0.715962	0.0441756	100	0.0734111	0.686626	0.715986	0.49861	100	-0.0101468	-0.0949047	0.966956	0.925144	100
Q8WUM0 1xPhospho [S27(50)]	Q8WUM0	S27	LAGLGPGS*TPRTASR	0.194646	1.42068	0.804009	0.182853	50	-0.103005	-0.751812	0.692297	0.467787	50	0.101014	0.737282	0.688519	0.476228	50
Q8WUM0 1xPhospho [S50(100)]	Q8WUM0	S50	VSSPVLFS*PVGRRSS	-0.0875389	-0.517395	0.936728	0.611141	100	0.0708325	0.418652	0.83552	0.680392	100	-0.0618993	-0.365853	0.851265	0.718713	100
Q8WUP2 1xPhospho [S222(100)]	Q8WUP2	S222	RRQLAGQS*FYQKDGR	0.0164486	0.139766	0.985875	0.88996	100	-0.0189608	-0.161111	0.942336	0.873295	100	0.182403	1.54989	0.32628	0.133678	100
Q8WUX9 1xPhospho [S410(100)]	Q8WUX9	S410	RNRHFTNS*VPNPRIS	0.0807103	0.822305	0.879438	0.418643	100	0.183124	1.86573	0.239457	0.0738013	100	0.282937	2.88267	0.0507591	0.00796839	100
Q8WUX9 1xPhospho [S417(100)]	Q8WUX9	S417	SVPNPRIS*DAELEAE	-0.0456031	-0.606482	0.920302	0.549638	100	-0.0135084	-0.17965	0.935401	0.858869	100	-0.165369	-2.19927	0.143636	0.0372823	100
Q8WUY9 1xPhospho [S160(100)]	Q8WUY9	S160	EMWYKRHS*IAIGEVP					100					100					100
Q8WUZ0 2xPhospho [T118(84.6); S126(97)]	Q8WUZ0	T118	TEPSPGGT*PQPSRPV	0.0255402	0.232806	0.977946	0.817799	84.6	0.0956967	0.8723	0.631014	0.391308	84.6	-0.0313091	-0.285391	0.886291	0.777685	84.6
Q8WUZ0 2xPhospho [T118(84.6); S126(97)]	Q8WUZ0	S126	PQPSRPVS*PAGPPEG						0.0956967	0.8723	0.631014	0.391308	97
Q8WV41 1xPhospho [S169(100)]	Q8WV41	S169	PPLERQDS*LASAKRG	0.0281863	0.179652	0.981415	0.860659	100	0.569136	3.62752	0.0314048	0.00390927	100	0.65809	4.19449	0.0147533	0.00146638	100
Q8WV99 1xPhospho [T172(41.4)]	Q8WV99	T172	SQTMPSCT*SPSRATT	0.183598	1.08224	0.844419	0.293345	41.4	0.359105	2.11678	0.18246	0.048376	41.4	0.0928857	0.547524	0.776992	0.590702	41.4
Q8WVC0 1xPhospho [T629(50)]	Q8WVC0	T629	LLKAKKLT*SDEEGEP	0.00531218	0.0549965	0.992701	0.956576	50	0.0133364	0.138071	0.952639	0.891286	50	-0.0509725	-0.527714	0.783813	0.60233	50
Q8WVJ9 1xPhospho [S55(50)]	Q8WVJ9	S55	GKRGKKGS*PSAQSFE					50					50					50
Q8WVM8 1xPhospho [S303(100)]	Q8WVM8	S303	ESSGVENS*PAGARPK	-0.25969	-1.44196	0.815045	0.220869	100	0.170952	0.949231	0.6336	0.394862	100
Q8WVV9 1xPhospho [S68(100)]	Q8WVV9	S68	SQPEAGGS*HHKVSVS	-0.230372	-1.27916	0.834366	0.268222	100	-0.384632	-2.13571	0.283596	0.0976561	100	-0.33606	-1.86601	0.326124	0.133469	100
Q8WW12 1xPhospho [S147(100)]	Q8WW12	S147	PTSAGPNS*FNKGKHG	0.19388	1.35998	0.804009	0.185919	100	0.218885	1.53538	0.344755	0.137194	100	0.423243	2.96886	0.0442063	0.00648745	100
Q8WW12 1xPhospho [T139(100)]	Q8WW12	T139	MKNIGRDT*PTSAGPN	0.058021	0.585778	0.925953	0.563252	100	0.350025	3.53384	0.0161568	0.00161388	100	0.510672	5.15573	0.000629354	2.45994e-05	100
Q8WW38 1xPhospho [S581(100)]	Q8WW38	S581	RWQQMAKS*PEFPSVS					100					100					100
Q8WWH5 1xAcetyl [N-Term]; 1xPhospho [S10(33.3)]	Q8WWH5	S10	ASEAAVVS*SPSLKTD	0.133367	0.740535	0.909028	0.499015	33.3	-0.116933	-0.649282	0.754307	0.550627	33.3	0.347578	1.92996	0.312045	0.123845	33.3
Q8WWI1 1xPhospho [S1423(99.3)]	Q8WWI1	S1423	GDRNKSRS*TTELDDY	0.102538	0.919049	0.867793	0.370147	99.3	0.188019	1.68521	0.300405	0.109097	99.3
Q8WWI1 1xPhospho [S1510(100)]	Q8WWI1	S1510	GIMRRGES*LDNLDSP	-0.049847	-0.429661	0.948866	0.67251	100	-0.113153	-0.97533	0.585025	0.342243	100	-0.0775439	-0.668397	0.717608	0.512308	100
Q8WWI1 1xPhospho [S1586(100)]	Q8WWI1	S1586	TGVATTQS*PTPRSHS	0.0245312	0.323329	0.963567	0.749123	100	-0.0165127	-0.217642	0.920557	0.829467	100	-0.00593443	-0.0782175	0.973209	0.938275	100
Q8WWI1 1xPhospho [S1593(99.6)]	Q8WWI1	S1593	SPTPRSHS*PSASQSG	0.225464	1.25192	0.839403	0.277053	99.6	-0.0742767	-0.41243	0.847274	0.700614	99.6	-0.0045021	-0.0249984	0.993025	0.981222	99.6
Q8WWI1 1xPhospho [S246(100)]	Q8WWI1	S246	RHHKREDS*FESLDSL	-0.178942	-0.993595	0.870049	0.375205	100	-0.196559	-1.09141	0.577195	0.334843	100	-0.205271	-1.13979	0.543931	0.316352	100
Q8WWI1 1xPhospho [S867(99.6)]	Q8WWI1	S867	EIQLPSQS*PVEEQSP	-0.0629865	-0.349739	0.961423	0.743706	99.6	-0.177526	-0.985732	0.620711	0.378627	99.6	0.279974	1.55459	0.402829	0.193063	99.6
Q8WWI1 1xPhospho [S988(33.2)]	Q8WWI1	S988	EDVTRLPS*PTSPFSS	-0.381534	-2.67215	0.676409	0.0154859	33.2	-0.540959	-3.78871	0.0139049	0.00133215	33.2	-0.450986	-3.15857	0.0385637	0.0054034	33.2
Q8WWI1 1xPhospho [T1048(100)]	Q8WWI1	T1048	MRISINQT*PGKSLDF	-0.0323436	-0.540588	0.931929	0.593554	100	-0.0731526	-1.22267	0.474943	0.232806	100	-0.146409	-2.44706	0.100523	0.0217371	100
Q8WWI1 1xPhospho [Y185(49.9)]	Q8WWI1	Y185	RKAQSNPY*YNGPHLN	0.0675774	0.375231	0.957802	0.726035	49.9	0.234325	1.30112	0.505768	0.261304	49.9	0.32124	1.78372	0.344841	0.147045	49.9
Q8WWI1 1xPhospho [Y838(94.9)]	Q8WWI1	Y838	VEEKGATY*PSEIPKE	-0.360737	-2.00303	0.773617	0.113758	94.9	-0.497983	-2.76511	0.184005	0.0490271	94.9	-0.609289	-3.38315	0.115152	0.0265253	94.9
Q8WWI5 1xPhospho [S655(50)]	Q8WWI5	S655	KPMASGAS*SA	0.212637	1.18069	0.847404	0.301453	50	1.8158	10.0825	0.00619495	0.000471824	50	1.38745	7.70397	0.014031	0.00136159	50
Q8WWM7 1xPhospho [S111(100)]	Q8WWM7	S111	TGKGPPQS*PVFEGVY	-0.00395766	-0.0583047	0.991972	0.953967	100	-0.0417726	-0.615399	0.749631	0.543828	100	0.085561	1.26049	0.435632	0.219077	100
Q8WWM7 1xPhospho [S305(50)]	Q8WWM7	S305	QLAREIES*SPQYRLR	0.0157129	0.0872476	0.990759	0.934557	50	0.147759	0.820451	0.684633	0.456838	50	-0.00349416	-0.0194017	0.994354	0.985425	50
Q8WWM7 1xPhospho [S339(46.3)]	Q8WWM7	S339	RQGSGRES*PSLASRE	-0.0373522	-0.375639	0.956351	0.711548	46.3	-0.0414078	-0.416426	0.836595	0.681991	46.3	-0.0893832	-0.898899	0.606236	0.3805	46.3
Q8WWM7 1xPhospho [S391(94.6)]	Q8WWM7	S391	PHHLDNSS*PGPGSEA	0.0704424	0.766714	0.890111	0.450399	94.6	0.558449	6.07831	8.31039e-05	2.32473e-06	94.6	0.358041	3.89702	0.00780966	0.000641073	94.6
Q8WWM7 1xPhospho [S424(47.7)]	Q8WWM7	S424	RGAKTLSS*PSNRPSG	-0.0716372	-0.787202	0.888867	0.441343	47.7	-0.446208	-4.90325	0.00201144	0.000112535	47.7	-0.39478	-4.33813	0.00531776	0.000390982	47.7
Q8WWM7 1xPhospho [S558(93)]	Q8WWM7	S558	QFKLQPSS*SPENSLD	0.102324	1.80998	0.758665	0.0822821	93	0.0285573	0.505145	0.796553	0.617861	93	0.0761449	1.34691	0.399301	0.190037	93
Q8WWM7 1xPhospho [S594(100)]	Q8WWM7	S594	LTSEPMGS*PVSSKTE						0.0618009	0.689857	0.7147	0.49661	100
Q8WWM7 1xPhospho [T683(49.6)]	Q8WWM7	T683	NKSTSTPT*SPGPRTH	-0.200411	-2.27623	0.712813	0.031617	49.6	-0.782742	-8.89024	5.74741e-07	3.13017e-09	49.6	-0.729679	-8.28757	1.3559e-06	1.18453e-08	49.6
Q8WWN8 1xPhospho [S1444(100)]	Q8WWN8	S1444	NPLTSQKS*LDQPFLS	0.165147	1.11474	0.839403	0.275517	100	0.595265	4.01802	0.00618381	0.000469789	100	0.409118	2.76153	0.0616061	0.0105994	100
Q8WWN8 1xPhospho [S235(100)]	Q8WWN8	S235	GRAEHRLS*RQDLEAR	0.126137	1.11273	0.842793	0.280373	100	0.225766	1.99162	0.213515	0.0617102	100	0.368289	3.24889	0.0336343	0.00442813	100
Q8WWN8 1xPhospho [Y303(100)]	Q8WWN8	Y303	KLSPQGNY*VFQRRFV	-0.0132883	-0.0822419	0.990759	0.935917	100	-0.490547	-3.03602	0.0661031	0.0112044	100	-0.318673	-1.97229	0.223999	0.0739733	100
Q8WWQ0 1xPhospho [S1315(96.8)]	Q8WWQ0	S1315	RLRNRAQS*YDIQAWK	-0.184953	-1.04093	0.854084	0.320021	96.8	0.859862	4.8394	0.00646853	0.000504416	96.8	0.617536	3.47556	0.037042	0.00511225	96.8
Q8WWQ0 1xPhospho [S1524(48.2)]	Q8WWQ0	S1524	VTEQPSTS*SAAKTFI	-0.53091	-3.45023	0.608431	0.00534702	48.2	-0.491213	-3.19225	0.0540378	0.00846786	48.2	-0.202895	-1.31855	0.429441	0.213844	48.2
Q8WWQ0 1xPhospho [S1783(100)]	Q8WWQ0	S1783	AFYNEDDS*EEEQRQL	-0.00850408	-0.0574237	0.992426	0.954836	100	-0.383848	-2.59193	0.0941092	0.0183466	100	-0.189243	-1.27786	0.434056	0.217433	100
Q8WWW8 1xPhospho [S344(100)]	Q8WWW8	S344	TLVPRRIS*LSGLDNM					100					100					100
Q8WWW8 1xPhospho [S371(100)]	Q8WWW8	S371	RHRDKRLS*LNLPCRF					100					100					100
Q8WX92 1xPhospho [S557(50)]	Q8WX92	S557	QLDHRKPS*PAQAAET	0.0444877	0.247023	0.977632	0.81673	50	0.136365	0.757184	0.710101	0.489993	50	-0.109617	-0.608661	0.765737	0.574758	50
Q8WX93 1xPhospho [S893(100)]	Q8WX93	S893	SRTARIAS*DEEIQGT	-0.085732	-0.671163	0.912415	0.508243	100	0.604946	4.7359	0.00144042	7.30998e-05	100	0.720687	5.64199	0.000230694	7.0381e-06	100
Q8WXA3 1xPhospho [S632(93)]	Q8WXA3	S632	*	0.26116	1.21129	0.827975	0.25091	93	-0.0381306	-0.176854	0.936531	0.862804	93	-0.340716	-1.58028	0.338166	0.142062	93
Q8WXA9 1xPhospho [S181(89.6)]	Q8WXA9	S181	SAAIEPES*GKSNERK	0.0772809	0.429111	0.953826	0.689361	89.6	0.0221731	0.123118	0.95958	0.907795	89.6	0.0346348	0.192313	0.93163	0.856618	89.6
Q8WXE0 1xPhospho [S1135(89.6)]	Q8WXE0	S1135	VPPPRPES*TGTVGPG	0.103976	0.577336	0.931929	0.593839	89.6	0.436072	2.42134	0.234135	0.0708903	89.6	0.530305	2.94458	0.152075	0.040753	89.6
Q8WXE0 1xPhospho [S396(100)]	Q8WXE0	S396	RVGLSPDS*PAGDRNS	-0.131438	-0.993539	0.859769	0.341586	100	-0.259557	-1.96199	0.241946	0.075288	100	-0.150225	-1.13555	0.508183	0.280038	100
Q8WXE0 1xPhospho [S403(44.1)]	Q8WXE0	S403	SPAGDRNS*VGSEGSV	-0.108591	-0.958523	0.863163	0.350419	44.1	-0.227274	-2.00613	0.209648	0.0600107	44.1	-0.108844	-0.960759	0.576071	0.349324	44.1
Q8WXE0 1xPhospho [S471(100)]	Q8WXE0	S471	RPLANCRS*GEQIFTQ	0.399908	2.22053	0.758665	0.0886857	100	2.16809	12.0385	0.00358555	0.000232113	100	2.24963	12.4913	0.0032313	0.000200078	100
Q8WXE0 1xPhospho [S798(77.6)]	Q8WXE0	S798	PPRPKRRS*HSLSRPG	-0.0801485	-0.488821	0.942028	0.630834	77.6	0.0743914	0.453709	0.819286	0.655427	77.6	0.0717002	0.437296	0.821307	0.667066	77.6
Q8WXE0 1xPhospho [S858(95.7)]	Q8WXE0	S858	RGTPRSQS*FALRARR	-0.00647428	-0.0651323	0.991851	0.949225	95.7	-0.436685	-4.39312	0.0115038	0.00104942	95.7	-0.261183	-2.62754	0.105423	0.0233317	95.7
Q8WXE0 1xPhospho [Y253(48.3)]	Q8WXE0	Y253	DVNIRNTY*NQTALDI	0.0467826	0.323348	0.963567	0.749109	48.3	-0.0772759	-0.53411	0.784752	0.597962	48.3	-0.184022	-1.27191	0.431022	0.215058	48.3
Q8WXE0 2xPhospho [S802(73.5); S/Y/T]	Q8WXE0	S/Y/T	AAA	-0.523659	-2.90767	0.715962	0.0423134		-0.342128	-1.89971	0.330745	0.128302		-0.620551	-3.44568	0.110245	0.0250129
Q8WXE0 2xPhospho [S802(73.5); S/Y/T]	Q8WXE0	S802	KRRSHSLS*RPGPTEG	-0.523659	-2.90767	0.715962	0.0423134	73.5	-0.342128	-1.89971	0.330745	0.128302	73.5	-0.620551	-3.44568	0.110245	0.0250129	73.5
Q8WXE1 1xPhospho [S224(100)]	Q8WXE1	S224	APSVSHVS*PRKNPSV	-0.0628111	-0.5514	0.931929	0.592272	100	-0.0195703	-0.171802	0.938847	0.866682	100	0.116033	1.01862	0.558766	0.330045	100
Q8WXF1 1xPhospho [S477(99.2)]	Q8WXF1	S477	GPPSQMGS*PMGSRTG	-0.214043	-1.79987	0.758665	0.0839077	99.2	-0.224777	-1.89013	0.233266	0.0703349	99.2	-0.263917	-2.21926	0.139989	0.0357293	99.2
Q8WXF7 1xPhospho [S10(100)]	Q8WXF7	S10	KNRRDRNS*WGGFSEK					100					100					100
Q8WXG9 3xPhospho [T5166(34.4); T5180(91.5); T5183(91.5)]	Q8WXG9	T5166	TYLSTSKT*TTILQPT					34.4					34.4					34.4
Q8WXG9 3xPhospho [T5166(34.4); T5180(91.5); T5183(91.5)]	Q8WXG9	T5180	TNVVAIVT*EATGVSA					91.5					91.5					91.5
Q8WXG9 3xPhospho [T5166(34.4); T5180(91.5); T5183(91.5)]	Q8WXG9	T5183	VAIVTEAT*GVSAIPE					91.5					91.5					91.5
Q8WXH0 1xPhospho [S2781(100)]	Q8WXH0	S2781	GILARQQS*VESLAEE	0.0513418	0.346318	0.958777	0.731989	100	0.103086	0.695347	0.712005	0.493222	100	0.089137	0.60126	0.750268	0.553056	100
Q8WXI9 1xPhospho [S129(98.8)]	Q8WXI9	S129	SPDIIVLS*DNEASSP
Q8WXI9 1xPhospho [S333(50)]	Q8WXI9	S333	PGTVNRVS*SPLPSPS	-0.195353	-1.08472	0.857812	0.337478	50	-0.127784	-0.709535	0.729126	0.51614	50	-0.100865	-0.560062	0.784713	0.604533	50
Q8WXI9 1xPhospho [S338(82.5)]	Q8WXI9	S338	RVSSPLPS*PSAMTDA	0.0652142	0.717802	0.898977	0.479504	82.5	0.0231131	0.254402	0.904002	0.801256	82.5	-0.0538924	-0.593184	0.753971	0.558363	82.5
Q8WXI9 1xPhospho [T120(100)]	Q8WXI9	T120	EPERGRLT*PSPDIIV
Q8WY36 1xPhospho [S844(88.3)]	Q8WY36	S844	RTADGRVS*PAGGTLD	0.0888786	1.19654	0.827152	0.246912	88.3	-0.0732202	-0.985738	0.580162	0.337246	88.3	-0.128869	-1.73492	0.270569	0.099738	88.3
Q8WYA6 1xPhospho [S545(99.8)]	Q8WYA6	S545	ENIGDGRS*PEFRENE						0.282731	1.5699	0.420975	0.189566	99.8
Q8WYL5 1xPhospho [S583(97.8)]	Q8WYL5	S583	SPKGRSGS*LLQVEET	0.055842	0.78361	0.889035	0.443395	97.8	0.176	2.46974	0.112611	0.0236833	97.8	0.221993	3.11514	0.0414353	0.00594424	97.8
Q8WYL5 1xPhospho [S834(99.8)]	Q8WYL5	S834	KELERLKS*VPADPAP	0.031486	0.133967	0.986958	0.895824	99.8	1.65852	7.05669	0.000502372	1.99606e-05	99.8	1.53392	6.52654	0.000917766	4.06684e-05	99.8
Q8WYN0 1xPhospho [S207(73.5)]	Q8WYN0	S207	PPDSLTAS*NQSKGTS	-0.0612513	-0.370985	0.956561	0.714952	73.5	-0.659173	-3.99245	0.0096277	0.000844911	73.5	-0.808469	-4.8967	0.00209229	0.000114156	73.5
Q8WYP3 1xPhospho [S366(100)]	Q8WYP3	S366	PRLKKQAS*FLEAEGG	0.0169543	0.170981	0.98191	0.865609	100
Q8WYP3 1xPhospho [S395(95.7)]	Q8WYP3	S395	LELGTAGS*PGGAPPE	0.0997521	0.901829	0.870876	0.378983	95.7	0.206852	1.87009	0.247112	0.0777214	95.7	0.0608836	0.550431	0.776064	0.588748	95.7
Q8WYP3 2xPhospho [S306(86.4); T321(86.1)]	Q8WYP3	S306	NGTERTRS*PPPRPPP	0.0827981	0.459746	0.948866	0.668948	86.4	-0.239196	-1.32816	0.498201	0.253017	86.4	-0.337737	-1.87532	0.3236	0.132019	86.4
Q8WYP3 2xPhospho [S306(86.4); T321(86.1)]	Q8WYP3	T321	PAINSLHT*SPRLART	0.0827981	0.459746	0.948866	0.668948	86.1	-0.239196	-1.32816	0.498201	0.253017	86.1	-0.337737	-1.87532	0.3236	0.132019	86.1
Q8WYP5 1xPhospho [S1142(100)]	Q8WYP5	S1142	IQQSSMKS*PLYLVSR	-0.174312	-0.967888	0.871466	0.386491	100	-0.160976	-0.893838	0.65457	0.420618	100	-0.290665	-1.61395	0.387501	0.179865	100
Q8WYP5 1xPhospho [S1160(99)]	Q8WYP5	S1160	SSSQLKGS*PQAISRA						-0.624476	-3.46747	0.114792	0.02451	99	-0.329742	-1.83093	0.334544	0.139086	99
Q8WYP5 1xPhospho [S1222(100)]	Q8WYP5	S1222	PSPSPGRS*PQRLKET	0.00329562	0.053239	0.99279	0.957963	100	-0.158649	-2.56288	0.0881717	0.0167525	100	-0.143993	-2.32613	0.120144	0.0283743	100
Q8WYP5 1xPhospho [S1232(100)]	Q8WYP5	S1232	RLKETRIS*FVEEDVH	0.108246	1.21086	0.824239	0.23722	100	0.788098	8.81587	6.19266e-07	3.67926e-09	100	0.801463	8.96538	4.29896e-07	2.66058e-09	100
Q8WYP5 1xPhospho [S1283(100)]	Q8WYP5	S1283	TTSFFLNS*PEKEHQE	-0.208217	-1.25016	0.815045	0.222766	100
Q8WYP5 1xPhospho [S1297(94.2)]	Q8WYP5	S1297	EMDEGSQS*LEKLDVS	-0.122796	-0.68184	0.917248	0.531795	94.2	-0.100765	-0.55951	0.789558	0.604876	94.2	-0.0652592	-0.362359	0.86126	0.734934	94.2
Q8WYP5 1xPhospho [S1541(100)]	Q8WYP5	S1541	GEEARNLS*FNELYPS	0.0213998	0.118825	0.988432	0.910991	100	-0.0490584	-0.272402	0.902595	0.79844	100	0.146498	0.813446	0.674355	0.460421	100
Q8WYP5 1xPhospho [S1806(50)]	Q8WYP5	S1806	NQQIPQNS*VTPRRGR	-0.268927	-1.68581	0.773617	0.119671	50	-0.228232	-1.4307	0.409071	0.180025	50	-0.0861487	-0.540035	0.782541	0.599827	50
Q8WYP5 1xPhospho [S528(100)]	Q8WYP5	S528	CLVAGLLS*PRFVDVQ	0.0601929	0.334228	0.964859	0.754554	100	0.0239717	0.133105	0.956464	0.900368	100	0.0666488	0.370075	0.858469	0.729594	100
Q8WYQ5 1xPhospho [S377(96.1)]	Q8WYQ5	S377	LTPSGDVS*PVKPLSR	0.12504	0.859627	0.879324	0.408154	96.1						0.195356	1.34304	0.420572	0.206043	96.1
Q8WYQ5 1xPhospho [S95(100)]	Q8WYQ5	S95	DPNCSGHS*PRTARHA	-0.0487477	-0.480072	0.944411	0.640485	100	-0.00224116	-0.0220712	0.993232	0.982782	100	-0.111459	-1.09766	0.521779	0.295564	100
Q8WZ75 1xPhospho [S508(100)]	Q8WZ75	S508	PGLYRYTS*EDAILKH	-0.00336812	-0.0301593	0.996657	0.976475	100	0.567335	5.0801	0.00489656	0.000343678	100	0.638637	5.71856	0.002305	0.000129244	100
Q8WZ75 1xPhospho [S656(99.3)]	Q8WZ75	S656	QELQHANS*SPLLRGS	0.0620594	0.532818	0.934555	0.600636	99.3	-0.126056	-1.08227	0.536723	0.293329	99.3	-0.0120511	-0.103466	0.964035	0.91873	99.3
Q8WZ75 1xPhospho [S657(99.7)]	Q8WZ75	S657	ELQHANSS*PLLRGSH
Q8WZ75 1xPhospho [S682(50)]	Q8WZ75	S682	NRGSKNLS*QSPGAVP	0.261054	1.44953	0.815045	0.218879	50	0.672781	3.73569	0.097543	0.0192032	50	0.547131	3.03801	0.143177	0.0370925	50
Q8WZ75 1xPhospho [S706(100)]	Q8WZ75	S706	GPKLLSSS*NELVTRH	-0.00380993	-0.0269941	0.996959	0.978678	100	0.769301	5.45064	0.000316983	1.1496e-05	100	0.901153	6.38484	5.04002e-05	1.07925e-06	100
Q8WZ75 1xPhospho [S823(80.2)]	Q8WZ75	S823	SPMPRAPS*PPTTYGY	0.213604	1.18606	0.84659	0.299544	80.2	-0.271421	-1.5071	0.439165	0.204329	80.2	0.255162	1.41682	0.445622	0.227606	80.2
Q8WZ75 1xPhospho [S894(98.8)]	Q8WZ75	S894	SARASLVS*SSDGSFL	-0.0594851	-0.330298	0.964859	0.757313	98.8	0.534931	2.97026	0.160474	0.0397064	98.8	0.191677	1.06431	0.573601	0.345623	98.8
Q8WZ75 1xPhospho [S938(100)]	Q8WZ75	S938	IDASSPPS*PRDEIFL	-0.1504	-1.3883	0.804009	0.181884	100	0.0678511	0.626314	0.746041	0.538922	100	-0.308814	-2.85058	0.0615083	0.0105716	100
Q92466 1xPhospho [S26(94.6)]	Q92466	S26	PRNKRSRS*PLELEPE	0.102769	0.915334	0.870876	0.379448	94.6
Q92502 1xPhospho [S233(50)]	Q92502	S233	KPGTFPRS*LSIESLC					50					50					50
Q92503 1xPhospho [S647(50)]	Q92503	S647	SMPACAAS*SLPRVDD	0.124236	1.18808	0.827152	0.245917	50	0.0628067	0.600626	0.756343	0.553472	50	0.120584	1.15315	0.483276	0.259705	50
Q92508 1xPhospho [S1395(87.4)]	Q92508	S1395	GPDSPGGS*SPPRRQW	0.138154	1.06862	0.84659	0.299274	87.4	0.00455529	0.0352354	0.988054	0.972277	87.4	-0.0836591	-0.647107	0.728467	0.525679	87.4
Q92508 1xPhospho [S1619(50)]	Q92508	S1619	STGYHTRS*GSEEAVT	-0.290053	-1.61055	0.803883	0.180595	50	-0.16511	-0.916793	0.646352	0.40978	50	-0.472819	-2.62538	0.189937	0.0568235	50
Q92508 1xPhospho [S1646(99.8)]	Q92508	S1646	QGLMRTAS*ELLLDRR											-0.00191174	-0.0213395	0.993172	0.983143	99.8
Q92521 1xPhospho [T40(97.5)]	Q92521	T40	KLRKRKST*LYFNTQE	0.130133	1.01833	0.854084	0.318231	97.5	0.848226	6.63764	2.91626e-05	5.77548e-07	97.5	0.765894	5.99337	0.000116934	2.8803e-06	97.5
Q92522 1xAcetyl [N-Term]; 1xPhospho [S2(100)]	Q92522	S2	MS*VELEEAL	0.246095	1.00923	0.854084	0.32249	100	0.168172	0.689671	0.7147	0.496725	100	0.482653	1.97935	0.194738	0.0588383	100
Q92522 1xPhospho [S31(100)]	Q92522	S31	AGGSAALS*PSKKRKN	0.000228329	0.00373093	0.998948	0.997053	100	-0.0152262	-0.248798	0.905897	0.805541	100	-0.154404	-2.52299	0.0893972	0.0183353	100
Q92530 1xPhospho [S153(91.3)]	Q92530	S153	WEKANVSS*PHREFPP	0.0204795	0.314243	0.964859	0.755932	91.3	0.404548	6.20747	6.49599e-05	1.68048e-06	91.3	0.455374	6.98736	1.53003e-05	2.46198e-07	91.3
Q92538 1xPhospho [S1298(100)]	Q92538	S1298	APDAGAQS*DSELPSY	-0.227251	-3.25279	0.562284	0.00325166	100	-0.20606	-2.94947	0.0458359	0.00679585	100	-0.305568	-4.37377	0.00307477	0.000187249	100
Q92538 1xPhospho [S1781(97.7)]	Q92538	S1781	PRAASSSS*PGSPVAS	-0.0710385	-1.00312	0.855192	0.325372	97.7	0.16909	2.38767	0.11568	0.0247942	97.7	0.0243983	0.344522	0.860293	0.733322	97.7
Q92538 1xPhospho [S662(99.6)]	Q92538	S662	EHGKSGCS*DLEEAVD	-0.209631	-1.164	0.84978	0.307452	99.6	-0.273204	-1.517	0.436315	0.201926	99.6	-0.0462618	-0.256874	0.90331	0.809613	99.6
Q92538 1xPhospho [Y1316(98.2)]	Q92538	Y1316	DVSLDRGY*TSDSEVY	0.118286	1.58276	0.775101	0.12599	98.2	-0.0933985	-1.24975	0.461893	0.222914	98.2	-0.0509318	-0.681508	0.710776	0.501787	98.2
Q92539 1xPhospho [S106(93.9)]	Q92539	S106	LPAYLATS*PIPTEDQ					93.9					93.9					93.9
Q92545 1xPhospho [S1599(33.3)]	Q92545	S1599	FLKQRQTS*PTPASPS	0.0776526	0.431175	0.953826	0.687976	33.3	-0.219293	-1.21765	0.532534	0.28855	33.3	0.172729	0.959099	0.616169	0.390416	33.3
Q92545 1xPhospho [S1649(100)]	Q92545	S1649	HKLTKAAS*LPGKNGN	0.1627	1.19851	0.827152	0.246164	100	1.72732	12.7241	4.91048e-08	1.79887e-10	100	1.48084	10.9085	3.77993e-07	2.15221e-09	100
Q92545 2xPhospho [S1363(100); S1375(100)]	Q92545	S1375	VFTEQPPS*PLPKSKG	0.085251	0.473366	0.947269	0.65998	100	-0.153141	-0.850333	0.673117	0.4418	100	-0.289894	-1.60967	0.388758	0.180785	100
Q92545 2xPhospho [S1363(100); S1375(100)]	Q92545	S1363	KDFDHHDS*PALEVFT	0.085251	0.473366	0.947269	0.65998	100	-0.153141	-0.850333	0.673117	0.4418	100	-0.289894	-1.60967	0.388758	0.180785	100
Q92547 1xPhospho [S888(100)]	Q92547	S888	NAVALSAS*PQLKEAQ					100					100					100
Q92556 1xPhospho [S344(93.4)]	Q92556	S344	EPNNSSGS*MEKRKSM
Q92560 1xPhospho [S289(91)]	Q92560	S289	PEESKSAS*NKSPLVL	-0.0201453	-0.262195	0.972121	0.79613	91	-0.0590335	-0.768333	0.680806	0.452191	91	-0.131009	-1.7051	0.279749	0.105265	91
Q92560 1xPhospho [S597(90.6)]	Q92560	S597	QGSQGSSS*PVEKEVV	0.0337719	0.462633	0.947269	0.647611	90.6	0.200476	2.74627	0.0654415	0.0109839	90.6	0.0881755	1.2079	0.457676	0.23834	90.6
Q92560 2xPhospho [S582(49.4); S597(85.9)]	Q92560	S582	LTEGGKGS*SPSIRPI	0.0498029	0.45116	0.947269	0.66055	49.4	0.109172	0.988975	0.585966	0.343717	49.4	-0.00598948	-0.0542581	0.982902	0.957693	49.4
Q92564 1xPhospho [S71(100)]	Q92564	S71	RKKRRPAS*GDDLSAK					100					100					100
Q92574 1xPhospho [S1041]	Q92574	S1041	GGGGSSSS*SSELSTP	0.191195	1.06163	0.861475	0.346703		0.326303	1.81183	0.353282	0.142248		0.0946086	0.525325	0.796081	0.6264
Q92574 1xPhospho [S505(100)]	Q92574	S505	VPRGGFDS*PFYRDSL	-0.0684556	-0.555298	0.931322	0.585484	100	-0.012709	-0.103093	0.966768	0.919022	100	0.0197341	0.160079	0.941914	0.87459	100
Q92575 1xPhospho [S457(84)]	Q92575	S457	EPPNPASS*SKSEKRE	0.0070994	0.0394202	0.995163	0.970394	84	-0.169331	-0.940227	0.63699	0.398957	84	-0.37998	-2.10988	0.271879	0.100583	84
Q92576 1xPhospho [S1133(100)]	Q92576	S1133	APPVDDLS*PKKVKVV	-0.0965558	-0.536137	0.936728	0.619542	100	0.348299	1.93397	0.322397	0.123268	100	0.483513	2.68476	0.182165	0.0533486	100
Q92576 1xPhospho [S1613(88)]	Q92576	S1613	QDNQTSNS*SPCRSNV	0.0344821	0.249283	0.973849	0.805169	88	-0.100527	-0.726744	0.697174	0.474103	88	-0.161562	-1.16799	0.475264	0.25378	88
Q92576 1xPhospho [S1614(98.6)]	Q92576	S1614	DNQTSNSS*PCRSNVG	0.154766	0.927651	0.869413	0.373296	98.6	-0.0440894	-0.264267	0.902205	0.79641	98.6	-0.160959	-0.964773	0.580286	0.355182	98.6
Q92576 1xPhospho [S1642(100)]	Q92576	S1642	LVANTARS*PQFINLK	0.0177224	0.20778	0.98109	0.837077	100	-0.0547995	-0.642477	0.73767	0.526386	100	-0.128175	-1.50275	0.342851	0.145375	100
Q92576 1xPhospho [S283(100)]	Q92576	S283	CKAKPVGS*PLFKFSD	0.108934	0.60487	0.929196	0.577045	100	-0.0876597	-0.48674	0.816094	0.651239	100	-0.127961	-0.71052	0.720675	0.515589	100
Q92585 1xPhospho [S314(100)]	Q92585	S314	FEQEQLGS*PQVRAGS					100					100					100
Q92585 1xPhospho [S360(99.6)]	Q92585	S360	QPRADNPS*PNLMPAS					99.6					99.6					99.6
Q92585 2xPhospho [S303(99.4); S314(100)]	Q92585	S303	INIKTEFS*PAAFEQE					99.4					99.4					99.4
Q92597 1xPhospho [S326(92.1)]	Q92597	S326	SMTRLMRS*RTASGSS	0.276242	1.53386	0.804642	0.197899	92.1	0.143284	0.795602	0.694349	0.469647	92.1	-0.0829659	-0.460678	0.821544	0.668332	92.1
Q92597 1xPhospho [S330(99.2)]	Q92597	S330	LMRSRTAS*GSSVTSL	-0.111684	-1.62352	0.773617	0.116966	99.2	0.0180821	0.262853	0.901367	0.794808	99.2	0.0843525	1.22621	0.44947	0.231495	99.2
Q92598 1xPhospho [S557(99.9)]	Q92598	S557	QTSQSPPS*PELTSEE	0.290031	1.97765	0.758665	0.0732972	99.9	-0.146096	-0.996191	0.583182	0.340352	99.9	-0.0920029	-0.627344	0.742453	0.543107	99.9
Q92598 1xPhospho [S809(100)]	Q92598	S809	QPKPKIES*PKLERTP	0.00372576	0.0206877	0.997568	0.984459	100	-0.0835159	-0.463732	0.827131	0.666316	100	-0.0702514	-0.390079	0.849351	0.715835	100
Q92609 1xPhospho [S43(32.6)]	Q92609	S43	NKNGRRTS*STLDSEG	-0.324449	-2.63864	0.676409	0.0166252	32.6	-0.130974	-1.06516	0.543408	0.300795	32.6	-0.344786	-2.80403	0.0658805	0.0116855	32.6
Q92609 1xPhospho [S520(50)]	Q92609	S520	QQQRLMKS*ESMPVQL	-0.0356122	-0.30698	0.966117	0.76139	50	0.681188	5.87189	0.000132882	3.918e-06	50	0.692694	5.97107	0.000120188	3.0474e-06	50
Q92609 1xPhospho [S541(85.3)]	Q92609	S541	KNISSSPS*VESLPGG	0.0888793	1.25022	0.815045	0.222742	85.3	0.213123	2.99791	0.042654	0.00605044	85.3	0.240724	3.38615	0.0207877	0.00233634	85.3
Q92609 1xPhospho [S730(100)]	Q92609	S730	DGSSARGS*FSGQAQP	0.0667726	0.574911	0.927909	0.572424	100	0.410328	3.53291	0.0212597	0.0023578	100	0.367892	3.16754	0.0381132	0.00529783	100
Q92609 1xPhospho [T42(92.8)]	Q92609	T42	SNKNGRRT*SSTLDSE	0.026391	0.27014	0.970549	0.78926	92.8	0.330789	3.38598	0.0211459	0.00233732	92.8	0.28906	2.95884	0.0449512	0.00664509	92.8
Q92609 1xPhospho [T552(93.7)]	Q92609	T552	LPGGREFT*GSPPSSA	0.201458	2.61301	0.676409	0.0149438	93.7	0.0937615	1.21613	0.477997	0.235242	93.7	0.0183283	0.237727	0.9066	0.814021	93.7
Q92610 1xPhospho [S1260(70)]	Q92610	S1260	QASQDQDS*HTLSPQV	0.203009	1.2811	0.8169	0.226244	70	0.171478	1.08212	0.544704	0.302119	70	0.0931777	0.588002	0.76076	0.568286	70
Q92610 1xPhospho [S1264(92.4)]	Q92610	S1264	DQDSHTLS*PQV	-0.432033	-1.67383	0.773617	0.111344	92.4	-0.338871	-1.31289	0.440501	0.205611	92.4	-0.458954	-1.77813	0.258371	0.0921735	92.4
Q92610 1xPhospho [S368(93.6)]	Q92610	S368	SPSVAASS*PPAIPKV	0.0543631	0.301858	0.968329	0.777407	93.6	0.266278	1.47854	0.448433	0.211422	93.6	0.0809491	0.449479	0.827433	0.675752	93.6
Q92610 1xPhospho [S691(86.6)]	Q92610	S691	GLTSGSAS*PPPPALP	0.16599	1.24312	0.826668	0.239409	86.6	0.224696	1.68278	0.318045	0.120266	86.6	0.372444	2.78928	0.0864518	0.0174543	86.6
Q92610 1xPhospho [S78(98.4)]	Q92610	S78	KNTSRQES*FEAEKDH	0.235305	1.30656	0.827975	0.259616	98.4	0.885344	4.91597	0.0487422	0.0073967	98.4	0.86086	4.78002	0.0514816	0.008182	98.4
Q92614 1xPhospho [S2020(99.3)]	Q92614	S2020	KSLAPDRS*DDEHDPL	-0.133792	-0.796024	0.889035	0.442689	99.3	-0.0555506	-0.330511	0.874196	0.747161	99.3	0.0150669	0.0896439	0.970198	0.930165	99.3
Q92614 1xPhospho [S728(87.5)]	Q92614	S728	GTLQRSTS*FRQGPEE	0.0173614	0.132522	0.986958	0.895628	87.5	-0.229716	-1.75345	0.273043	0.0917239	87.5	-0.136879	-1.04481	0.532466	0.306062	87.5
Q92615 1xPhospho [S568(93.2)]	Q92615	S568	PSKERTLS*ADASVNT	0.161713	0.897927	0.879438	0.41867	93.2	0.340778	1.89221	0.332598	0.129433	93.2	0.320789	1.78122	0.34522	0.14748	93.2
Q92615 1xPhospho [S601(99.8)]	Q92615	S601	ATYERSPS*PAHLPDD	-0.0151699	-0.168815	0.982683	0.867294	99.8	-0.46619	-5.18789	0.00055418	2.26364e-05	99.8	-0.506669	-5.63835	0.00023142	7.10387e-06	99.8
Q92615 1xPhospho [S664(91.7)]	Q92615	S664	TSKEPPSS*PLQPQKE	0.101553	1.07757	0.843402	0.291469	91.7						0.265869	2.82111	0.0563679	0.00921674	91.7
Q92615 1xPhospho [S718(100)]	Q92615	S718	RPAGGRPS*PSAMGKR	0.0452088	0.398131	0.955616	0.698075	100	-0.0565008	-0.497574	0.804038	0.628482	100	-0.164624	-1.44976	0.380089	0.17475	100
Q92615 1xPhospho [T732(50)]	Q92615	T732	RLSREQST*PPKSPQ	0.0383688	0.321669	0.964692	0.753672	50	-0.0883223	-0.740459	0.697376	0.474374	50	-0.0541135	-0.453666	0.816238	0.6588	50
Q92618 1xPhospho [S116(100)]	Q92618	S116	EGLDACAS*PTKSASA					100					100					100
Q92618 1xPhospho [S851(93.1)]	Q92618	S851	MPGSKSGS*SPLGVVT					93.1					93.1					93.1
Q92619 1xPhospho [S23(47.9)]	Q92619	S23	SKKNRAGS*PSPQPSG					47.9					47.9					47.9
Q92619 1xPhospho [S578(45.6)]	Q92619	S578	VMRARKSS*FNVSDVA					45.6					45.6					45.6
Q92620 1xPhospho [S1194(100)]	Q92620	S1194	RQEQEKRS*PLGSVRS	-0.241736	-1.34227	0.827152	0.248796	100	-0.273203	-1.51699	0.436315	0.201928	100	-0.695952	-3.86435	0.0854853	0.017148	100
Q92622 1xPhospho [S388(48)]	Q92622	S388	SSVLRRSS*FSEGQTL					48					48					48
Q92625 1xPhospho [S589(98.6)]	Q92625	S589	ETLTHTAS*PHPGGAE	0.165059	0.696335	0.905808	0.495058	98.6	-0.209709	-0.884702	0.628451	0.38791	98.6	-0.160496	-0.677087	0.714595	0.506906	98.6
Q92625 1xPhospho [S624(46)]	Q92625	S624	LKLSRSLS*KSDSDLL	0.0371308	0.21867	0.98109	0.830871	46	-0.325765	-1.91849	0.253428	0.0810881	46	-0.247272	-1.45623	0.378138	0.172992	46
Q92625 1xPhospho [S626(91.7)]	Q92625	S626	LSRSLSKS*DSDLLTC	-0.131187	-0.728431	0.911627	0.505651	91.7	-0.513909	-2.85354	0.173485	0.0447294	91.7	-0.60946	-3.38409	0.115152	0.0265016	91.7
Q92625 1xPhospho [S647(33.3)]	Q92625	S647	TMGSRSES*LSNCSIG	-0.036946	-0.423062	0.950221	0.675851	33.3	-0.375008	-4.29415	0.0035694	0.000230184	33.3	-0.453997	-5.19864	0.000581258	2.20157e-05	33.3
Q92625 1xPhospho [S652(90.3)]	Q92625	S652	SESLSNCS*IGKKRLE	0.17853	1.45813	0.786904	0.157197	90.3	-0.203633	-1.66317	0.299854	0.108711	90.3	-0.264722	-2.16211	0.151209	0.0403337	90.3
Q92625 1xPhospho [S663(93.1)]	Q92625	S663	KRLEKSPS*FASEWDE	-0.214614	-1.37013	0.804009	0.187392	93.1	-0.243387	-1.55382	0.345373	0.137525	93.1	0.0889537	0.567894	0.767215	0.577079	93.1
Q92625 1xPhospho [S887(100)]	Q92625	S887	TGRRRHDS*LHDPAAP
Q92625 1xPhospho [Y455(100)]	Q92625	Y455	REEDEHPY*ELLLTAE	-0.357686	-3.17581	0.632882	0.00872079	100	-0.00965463	-0.0857212	0.970538	0.933213	100	0.0917834	0.814923	0.654179	0.432233	100
Q92630 1xPhospho [S30(100)]	Q92630	S30	AVRQLQAS*PGLGAGA					100					100					100
Q92630 1xPhospho [S48(100)]	Q92630	S48	GVGTGPPS*PIALPPL					100					100					100
Q92630 1xPhospho [Y382(99.8)]; Q9NR20 1xPhospho [Y264(99.8)]	Q92630	Y264	KRFHRQAA*EEIRILE					99.8					99.8					99.8
Q92664 1xPhospho [S175(100)]	Q92664	S175	GCGKHFAS*PSKLKRH	-0.0300423	-0.166813	0.984194	0.875396	100	-0.00425365	-0.0236189	0.992951	0.982258	100	-0.0607236	-0.337175	0.871457	0.752488	100
Q92667 1xPhospho [S151(100)]	Q92667	S151	PLECPLSS*PKGVLFS	-0.180133	-1.41388	0.799327	0.174355	100	0.216028	1.69562	0.298097	0.107077	100	0.40294	3.16271	0.0383836	0.00535442	100
Q92667 1xPhospho [S592(92.9)]	Q92667	S592	CSLKKTES*FQNAQAG	0.130925	0.906273	0.870223	0.376689	92.9	-0.0344006	-0.238124	0.912242	0.814457	92.9	0.177099	1.2259	0.454382	0.235937	92.9
Q92685 1xPhospho [S11(100)]	Q92685	S11	GLRKRGRS*GSAAQAE	0.234816	1.8474	0.758665	0.0810889	100	0.253214	1.99214	0.213464	0.0616479	100	0.184613	1.45243	0.365385	0.163486	100
Q92692 1xPhospho [T459(100)]	Q92692	T459	PRYHELPT*LEERSGP	-0.00489134	-0.027997	0.996959	0.978161	100	0.137637	0.787803	0.676079	0.447288	100	0.0771109	0.441366	0.821307	0.667412	100
Q92734 1xPhospho [S197(100)]	Q92734	S197	DQVSGPPS*APAEDRS	-0.203762	-1.98606	0.758665	0.0722469	100	-0.0690319	-0.672852	0.728622	0.514788	100	-0.233351	-2.27447	0.15902	0.0437308	100
Q92738 1xPhospho [S396(99.9)]	Q92738	S396	QRSVGRPS*PLASGRR						-0.189246	-2.76817	0.0630622	0.0104362	99.9	-0.245703	-3.59398	0.0142135	0.00138677	99.9
Q92738 1xPhospho [S585(100)]	Q92738	S585	RHALYPPS*PRKHAEP	-0.0190936	-0.245779	0.974997	0.807851	100	-0.431652	-5.55636	0.000258396	8.76353e-06	100	-0.387192	-4.98406	0.000890956	3.83776e-05	100
Q92738 1xPhospho [S716(100)]	Q92738	S716	GYSGNSGS*PKNGKLI	0.0142823	0.157296	0.984194	0.876269	100	0.0115317	0.127003	0.956418	0.899949	100	-0.127443	-1.40357	0.377993	0.172691	100
Q92738 2xPhospho [S391(100); S396(99.8)]	Q92738	S391	HLSNGQRS*VGRPSPL	0.0594781	0.330259	0.964859	0.75734	100	0.0208577	0.115815	0.962962	0.913233	100	-0.140202	-0.778489	0.69087	0.478629	100
Q92766 1xPhospho [S1122(95.4)]	Q92766	S1122	ATPAATTS*PKESSEP	0.0212857	0.118191	0.988432	0.911463	95.4	-0.09593	-0.532662	0.79965	0.621741	95.4	-0.15781	-0.876258	0.651353	0.429076	95.4
Q92766 1xPhospho [S1167(100)]	Q92766	S1167	RSRPRANS*GGVDLDS	0.236633	1.31393	0.827975	0.257345	100	0.48256	2.67947	0.195684	0.053648	100	0.352294	1.95615	0.30595	0.120123	100
Q92766 1xPhospho [S1320(100)]	Q92766	S1320	QATAETAS*PVHREEH	0.154071	1.1812	0.827975	0.252799	100	0.0314113	0.240819	0.910948	0.8124	100	0.10354	0.793802	0.65809	0.437587	100
Q92766 1xPhospho [S1475(99.8)]	Q92766	S1475	AEETEGPS*DGESAAE	-0.0164845	-0.110281	0.988432	0.913399	99.8	0.00907112	0.0606853	0.980128	0.952274	99.8	-0.0226998	-0.151861	0.945708	0.880975	99.8
Q92766 1xPhospho [S161(100)]	Q92766	S161	ATATAPPS*PLKRRRL	-0.00872369	-0.0573767	0.992487	0.955264	100	0.0901903	0.593191	0.762966	0.564929	100	-0.0569078	-0.374289	0.84928	0.715232	100
Q92766 1xPhospho [S36(100)]	Q92766	S36	KVTENGGS*PQGIKSP	0.0257121	0.165599	0.983543	0.871447	100	0.0061794	0.0397985	0.986326	0.96896	100	-0.171609	-1.10525	0.520109	0.292405	100
Q92766 1xPhospho [T1315(46.8)]	Q92766	T1315	DAPVEQAT*AETASPV	-0.0706684	-0.392394	0.956561	0.714251	46.8	0.0278619	0.154707	0.948697	0.884347	46.8	-0.219088	-1.21651	0.51742	0.28894	46.8
Q92783 1xPhospho [S156(100)]	Q92783	S156	AAEQAKAS*PALVAKD	0.0752777	1.25955	0.815045	0.219412	100	-0.391173	-6.54514	3.54521e-05	7.25404e-07	100	-0.483728	-8.09378	1.7657e-06	1.83586e-08	100
Q92785 1xPhospho [S142(100)]	Q92785	S142	DPRVDDDS*LGEFPVT	-0.0203201	-0.207933	0.98109	0.836958	100	-0.0159854	-0.163576	0.941339	0.871374	100	-0.107449	-1.09951	0.509614	0.281973	100
Q92793 1xPhospho [S2063(94.6)]	Q92793	S2063	VQPPRSIS*PSALQDL	-0.156691	-1.43771	0.794829	0.167568	94.6	-0.253122	-2.32251	0.13809	0.0320484	94.6	-0.203297	-1.86535	0.232566	0.0784145	94.6
Q92793 1xPhospho [S2078(48.2)]	Q92793	S2078	LRTLKSPS*SPQQQQQ	0.10265	0.804437	0.888009	0.438014	48.2	0.536695	4.2059	0.0147274	0.00143829	48.2	0.586097	4.59304	0.00883295	0.000753299	48.2
Q92793 1xPhospho [T1075(36.4)]	Q92793	T1075	NGTASQST*SPSQPRK	-0.032338	-0.340561	0.960317	0.737352	36.4	-0.170107	-1.79145	0.270057	0.0899449	36.4	-0.0722538	-0.760928	0.671828	0.456492	36.4
Q92794 1xPhospho [S1089(99.9)]	Q92794	S1089	REYFRRLS*SQDVLRC					99.9					99.9					99.9
Q92797 1xPhospho [S1169(30.1)]	Q92797	S1169	GGVGAPSS*SSPSPSP	-0.133182	-1.11535	0.842213	0.279278	30.1	-0.146316	-1.22534	0.478982	0.236141	30.1	-0.0397303	-0.332727	0.865877	0.74316	30.1
Q92797 1xPhospho [S1243(100)]	Q92797	S1243	LTLKEERS*PQTLAPV	-0.288271	-1.72772	0.758665	0.0963184	100	-0.347327	-2.08167	0.180698	0.0477186	100	-0.63103	-3.78201	0.00981692	0.000860302	100
Q92797 1xPhospho [S1259(100)]	Q92797	S1259	EDAMKTPS*PAAEDAR	-0.134394	-0.511545	0.936728	0.613438	100	-0.876154	-3.33491	0.0234065	0.00265383	100	-1.07229	-4.08146	0.00537132	0.000398944	100
Q92805 1xPhospho [S760(91.4)]	Q92805	S760	GSIRPSIS*NPRIPWS	0.172646	1.33597	0.813258	0.208271	91.4	0.56249	4.35266	0.012227	0.00112297	91.4	0.862179	6.67173	0.000794723	3.33471e-05	91.4
Q92834 1xPhospho [S961(100)]	Q92834	S961	FLFKRVPS*INQKIVK	0.0145523	0.141368	0.985905	0.890109	100	0.28977	2.81496	0.0878943	0.0166672	100	0.150581	1.46282	0.375473	0.171214	100
Q92835 1xPhospho [S243(100)]	Q92835	S243	RLFDQQLS*PGLRPRP	-0.000918035	-0.00858191	0.998404	0.993305	100	-0.201581	-1.8844	0.26293	0.0859184	100	-0.0411037	-0.384243	0.844453	0.708049	100
Q92835 1xPhospho [S971(100)]	Q92835	S971	PPGQPPIS*PKKFLPS						-0.668735	-3.71323	0.0989243	0.0195914	100	-0.843408	-4.68312	0.0544191	0.00880378	100
Q92835 2xPhospho [T963(99.9); S971(100)]	Q92835	T963	CRGESPPT*PPGQPPI	-0.0350765	-0.342425	0.96035	0.738419	99.9	0.185386	1.80978	0.283235	0.0974268	99.9	0.1566	1.52877	0.354278	0.15427	99.9
Q92841 1xPhospho [S571(80.3)]	Q92841	S571	RSRYRTTS*SANNPNL						1.07518	4.60349	0.00878452	0.00074047	80.3	1.29446	5.54239	0.00280946	0.00016831	80.3
Q92841 1xPhospho [S64(100)]	Q92841	S64	PEPQALPS*PAIRAPL	-0.00714278	-0.0446042	0.994454	0.964776	100	0.837032	5.22698	0.00050863	2.0461e-05	100	0.648908	4.05221	0.00569757	0.000430192	100
Q92841 1xPhospho [S676(85.6)]	Q92841	S676	GRSSQSSS*QQFSGIG	-0.115326	-0.934672	0.864591	0.362251	85.6	-0.048962	-0.396816	0.844009	0.696139	85.6	0.0299626	0.242835	0.904453	0.810862	85.6
Q92844 1xPhospho [S129(95.9)]	Q92844	S129	TSARSLGS*PLLHERG	0.167192	2.1027	0.715962	0.0456797	95.9	-0.275653	-3.46675	0.0183057	0.0019101	95.9	-0.246902	-3.10517	0.0346609	0.00466779	95.9
Q92845 1xPhospho [S60(100)]	Q92845	S60	QKIIRLKS*LNANTDI	0.142349	0.99251	0.857291	0.330416	100	1.01216	7.05715	1.29294e-05	2.08049e-07	100	0.966445	6.7384	2.44293e-05	4.51078e-07	100
Q92851 1xPhospho [T198(100)]	Q92851	T198	EKAIQIVT*PPVDKEA	0.37999	2.10994	0.765315	0.100577	100	0.467239	2.5944	0.206778	0.0587393	100	0.863005	4.79193	0.0513362	0.0081093	100
Q92870 1xPhospho [S123(50)]	Q92870	S123	QDPNKNLS*PTAVINI	0.180659	1.25736	0.815045	0.220191	50	0.164319	1.14363	0.507702	0.26356	50	0.217695	1.51512	0.338239	0.142228	50
Q92870 1xPhospho [S330(100)]	Q92870	S330	IPADLQGS*RKGSLSS	-0.27822	-2.26229	0.715962	0.0446785	100	-0.378559	-3.07818	0.0628184	0.0103881	100	0.0425324	0.345844	0.861914	0.735918	100
Q92870 1xPhospho [S334(100)]	Q92870	S334	LQGSRKGS*LSSVTPS	0.169542	1.99608	0.719784	0.0568765	100	0.017566	0.20681	0.924446	0.837825	100	-0.0647095	-0.761847	0.670165	0.453247	100
Q92870 1xPhospho [T34(49.3)]	Q92870	T34	TNRNSPAT*PPNTLNL	0.0806273	1.04685	0.848449	0.305141	49.3	-0.0735139	-0.95449	0.592063	0.348933	49.3	-0.0326032	-0.423314	0.827433	0.675669	49.3
Q92888 1xPhospho [S863(100)]	Q92888	S863	VPGGGPLS*PARTQEI	-0.13435	-1.57091	0.775101	0.128718	100	0.079999	0.935405	0.601875	0.358488	100	0.00933658	0.10917	0.962466	0.913935	100
Q92888 1xPhospho [T780(41.4)]	Q92888	T780	PRPSPSST*REPLLSS	0.111057	1.05333	0.849026	0.306039	41.4	-0.109239	-1.03609	0.556443	0.313795	41.4	-0.0968646	-0.918723	0.596086	0.370313	41.4
Q92890 1xPhospho [S299(100)]	Q92890	S299	AFSGEGQS*LRKKGRK	0.167117	1.29645	0.815045	0.221093	100	0.169747	1.31685	0.451346	0.214394	100	0.124242	0.963834	0.580552	0.355632	100
Q92900 1xPhospho [S1107(100)]	Q92900	S1107	SQIDVALS*QDSTYQG	-0.0645389	-0.614501	0.919853	0.544412	100	-0.231312	-2.20242	0.152729	0.0370339	100	-0.142432	-1.35616	0.396293	0.187118	100
Q92900 1xPhospho [S1127(92)]	Q92900	S1127	HGGVTGLS*QY	-0.00420888	-0.0443474	0.994454	0.965113	92	0.0248716	0.262063	0.902205	0.79623	92	0.13999	1.47503	0.358352	0.157375	92
Q92905 1xPhospho [S284(100)]	Q92905	S284	EAQLGRGS*FMLGLET	-0.0740114	-0.772317	0.889597	0.447134	100	-0.068426	-0.714033	0.703026	0.481791	100	-0.155576	-1.62345	0.300717	0.116981	100
Q92917 1xPhospho [S42(100)]	Q92917	S42	SGDGAGPS*PEEKDFL	0.00120863	0.00691623	0.998404	0.994604	100	0.357749	2.04718	0.222433	0.0650325	100	0.29176	1.66957	0.310572	0.122899	100
Q92917 1xPhospho [T216(100)]	Q92917	T216	LTEAQALT*PTGPSRM	0.185955	1.3572	0.809207	0.20164	100	-0.112625	-0.821999	0.662846	0.42836	100	0.45755	3.33945	0.0442819	0.00651074	100
Q92922 1xPhospho [S310(100)]	Q92922	S310	KNEEPVRS*PERRDRK	0.0871451	0.923213	0.867139	0.368031	100	0.0114829	0.12165	0.958195	0.904516	100	-0.0329383	-0.348948	0.859031	0.731152	100
Q92922 1xPhospho [S328(98.6)]	Q92922	S328	NARKRKHS*PSPPPPT	-0.199436	-1.132	0.842793	0.281466	98.6
Q92922 1xPhospho [T335(99.9)]	Q92922	T335	SPSPPPPT*PTESRKK	0.248981	2.73807	0.664489	0.0111958	99.9	0.246903	2.71522	0.068723	0.0118068	99.9	0.205113	2.25565	0.133574	0.0330499	99.9
Q92922 2xPhospho [S328(100); S330(100)]	Q92922	S330	RKRKHSPS*PPPPTPT	-0.0664899	-0.549639	0.931929	0.58928	100
Q92925 1xPhospho [T217(99.9)]	Q92925	T217	DSAGTAGT*PGGTPAG	0.0489239	0.527458	0.935149	0.602505	99.9	0.129078	1.39161	0.403367	0.176245	99.9	0.127155	1.37088	0.390304	0.182539	99.9
Q92930 1xPhospho [S182(93.4)]	Q92930	S182	RKMNDSNS*AGAGGPV	0.0733349	0.4072	0.956351	0.70416	93.4	0.353786	1.96444	0.315994	0.118971	93.4	0.0510103	0.283241	0.893484	0.790676	93.4
Q92934 1xPhospho [S99(99.8)]	Q92934	S99	PFRGRSRS*APPNLWA						-0.101953	-0.998509	0.569961	0.327557	99.8	0.268329	2.62797	0.0760786	0.0144406	99.8
Q92945 1xPhospho [S181(99.7)]	Q92945	S181	SGCKVQIS*PDSGGLP	-0.0815394	-1.08089	0.844419	0.293927	99.7	-0.185741	-2.46219	0.113592	0.0240568	99.7	-0.0412811	-0.547225	0.777003	0.590903	99.7
Q92945 1xPhospho [S274(100)]	Q92945	S274	MILIQDGS*QNTNVDK	0.491689	2.17475	0.717347	0.0520981	100	-0.203666	-0.900818	0.627483	0.386789	100	0.212344	0.939197	0.593126	0.367593	100
Q92945 1xPhospho [S480(100)]	Q92945	S480	KLFIIRGS*PQQIDHA	0.0795188	1.03112	0.853021	0.312311	100
Q92945 1xPhospho [T100(91.4)]	Q92945	T100	ATTVNNST*PDFGFGG	-0.273239	-1.77402	0.769678	0.103425	91.4	0.355637	2.309	0.163753	0.0411461	91.4	0.248204	1.61148	0.328418	0.135087	91.4
Q92974 1xPhospho [S121(94)]	Q92974	S121	TTIRERPS*SAIYPSD	-0.0388007	-0.35693	0.957802	0.724126	94	-0.16761	-1.54186	0.342817	0.135616	94	-0.116597	-1.07258	0.52108	0.29366	94
Q92974 1xPhospho [S142(49.9)]	Q92974	S142	LGSRRGRS*SLSLAKS	0.411871	2.28696	0.758665	0.0822979	49.9	0.401933	2.23178	0.266159	0.0875665	49.9	0.816874	4.53579	0.0586291	0.00986223	49.9
Q92974 1xPhospho [S143(99.8)]	Q92974	S143	GSRRGRSS*LSLAKSV	0.0309043	0.19631	0.98109	0.845947	99.8	-0.370773	-2.35522	0.12165	0.0266269	99.8	-0.220431	-1.40022	0.378721	0.17368	99.8
Q92974 1xPhospho [S163(100)]	Q92974	S163	AGHFNDES*PLGLRRI	-0.0734488	-0.792225	0.887153	0.43565	100	-0.292885	-3.15909	0.0326762	0.00409274	100	-0.248624	-2.68168	0.0707097	0.0127608	100
Q92974 1xPhospho [S174(47.9)]	Q92974	S174	LRRILSQS*TDSLNMR	-0.113879	-1.89097	0.758665	0.0702184	47.9	-0.243518	-4.04366	0.00587435	0.00043977	47.9	-0.199972	-3.32056	0.0234538	0.00275004	47.9
Q92974 1xPhospho [S645(90)]	Q92974	S645	RGLFRSES*LESPRGE	0.356926	1.98187	0.773617	0.116585	90	1.12845	6.26583	0.025772	0.00301136	90
Q92974 1xPhospho [S886(100)]	Q92974	S886	PVDPRRRS*LPAGDAL	0.36646	2.03481	0.773617	0.109653	100	0.413084	2.2937	0.254783	0.0816795	100	-0.179783	-0.998267	0.598206	0.373185	100
Q92974 1xPhospho [S932(100)]	Q92974	S932	RERQELGS*PEERLQD	0.0987307	0.739711	0.895759	0.468954	100	0.0700473	0.524809	0.789939	0.60608	100	-0.0194903	-0.146026	0.947684	0.885514	100
Q92974 1xPhospho [T695(49.5)]	Q92974	T695	EPDSGGNT*SPGVTAN	-0.0771428	-1.26168	0.815045	0.218657	49.5	0.103151	1.68705	0.293306	0.103977	49.5	0.30406	4.97295	0.000903175	3.94997e-05	49.5
Q92974 2xPhospho [S956(88); S960(100)]	Q92974	S960	SRLSPPHS*PRDFTRM	-0.890153	-4.94268	0.618947	0.00725334	100	-0.463071	-2.57126	0.209971	0.0602182	100	-0.607153	-3.37129	0.116075	0.0268242	100
Q92974 2xPhospho [S956(88); S960(100)]	Q92974	S956	EEGSSRLS*PPHSPRD	-0.890153	-4.94268	0.618947	0.00725334	88	-0.463071	-2.57126	0.209971	0.0602182	88	-0.607153	-3.37129	0.116075	0.0268242	88
Q92993 1xPhospho [S190(87.9)]	Q92993	S190	QPGRKRKS*NCLGTDE					87.9					87.9					87.9
Q92993 1xPhospho [S90(100)]	Q92993	S90	LPGSRPGS*PEREVPA					100					100					100
Q92994 1xPhospho [S553(83.4)]	Q92994	S553	LSSAGGGS*PHREDAQ	0.000676634	0.00546141	0.998404	0.995686	83.4	0.169943	1.37169	0.411954	0.182292	83.4	0.120343	0.971341	0.56903	0.340641	83.4
Q92997 1xPhospho [S125(92.7)]	Q92997	S125	HPHAGGGS*QENLDND	-0.0351227	-0.195023	0.98109	0.854629	92.7	0.263725	1.46437	0.452057	0.215034	92.7	0.406158	2.25524	0.245895	0.0852825	92.7
Q93052 1xPhospho [T316(49.9)]	Q93052	T316	GRNDSDPT*YGQQGHP	-0.126463	-0.863629	0.879324	0.406044	49.9	-0.367103	-2.50699	0.128773	0.0289456	49.9	-0.404549	-2.76271	0.0893147	0.0183074	49.9
Q93052 1xPhospho [Y273(89.6)]	Q93052	Y273	STRGGMDY*AYIPPPG	0.00382814	0.0212562	0.997568	0.984032	89.6	0.0706404	0.392239	0.854252	0.714357	89.6	0.106435	0.59099	0.773259	0.585472	89.6
Q93073 1xPhospho [S934(85.3)]	Q93073	S934	GSTTSATS*AGKSTAS	-0.103997	-0.577454	0.931929	0.593766	85.3	0.158183	0.878327	0.662656	0.428073	85.3	-0.79949	-4.43926	0.0617052	0.0106394	85.3
Q93074 1xPhospho [S2163(99.6)]	Q93074	S2163	RQLQQQLS*NTQPQPS	-0.0760905	-0.422501	0.954973	0.693809	99.6	0.572208	3.17725	0.138828	0.0323239	99.6	0.166965	0.927093	0.630941	0.404993	99.6
Q93100 1xPhospho [S25(50)]	Q93100	S25	RRARTKRS*GSVYEPL	-0.125012	-0.653488	0.914076	0.519381	50	0.329761	1.72379	0.282732	0.0970369	50	0.434666	2.27217	0.131003	0.0318953	50
Q93100 1xPhospho [S700(48.4)]	Q93100	S700	HSKVKRQS*STPSAPE	-0.0297935	-0.165432	0.984194	0.876416	48.4	-0.2705	-1.50198	0.440501	0.205582	48.4	0.0520972	0.289276	0.892281	0.786365	48.4
Q93100 1xPhospho [T702(44.4)]	Q93100	T702	KVKRQSST*PSAPELG	0.391392	2.17325	0.758665	0.0935683	44.4	0.368373	2.04543	0.299382	0.108317	44.4	0.327834	1.82034	0.33642	0.140831	44.4
Q95604 1xPhospho [S363(49.9)]; Q29960 1xPhospho [S357(49.9)]; Q29963 1xPhospho [S357(49.9)]; Q29865 1xPhospho [S357(49.9)]; Q07000 1xPhospho [S357(49.9)]; P04222 1xPhospho [S357(49.9)]; Q9TNN7 1xPhospho [S357(49.9)]; P30505 1xPhospho [S357(49.9)]; P30510 1xPhospho [S357(49.9)]; P30504 1xPhospho [S357(49.9)]; P30508 1xPhospho [S357(49.9)]	P30504	S357	CSNSAQGS*DESLITC					49.9					49.9					49.9
Q95604 1xPhospho [S366(87.7)]; Q29960 1xPhospho [S360(87.7)]; Q29963 1xPhospho [S360(87.7)]; Q29865 1xPhospho [S360(87.7)]; Q07000 1xPhospho [S360(87.7)]; P04222 1xPhospho [S360(87.7)]; Q9TNN7 1xPhospho [S360(87.7)]; P30505 1xPhospho [S360(87.7)]; P30510 1xPhospho [S360(87.7)]; P30504 1xPhospho [S360(87.7)]; P30508 1xPhospho [S360(87.7)]	P30504	S360	SAQGSDES*LITCKA					87.7					87.7					87.7
Q969G5 1xPhospho [S62(100)]	Q969G5	S62	GSVRRIQS*GLGALSR						-0.187452	-2.72076	0.0681887	0.011656	100	-0.142318	-2.06566	0.17248	0.0493239	100
Q969J3 1xPhospho [S75(99.6)]	Q969J3	S75	GLLSGQTS*PTNAKLE	0.0401761	0.626909	0.919027	0.538541	99.6	0.00137078	0.0213896	0.993498	0.983169	99.6	0.0211892	0.330637	0.866734	0.744712	99.6
Q969R5 1xPhospho [S683(100)]	Q969R5	S683	EEHLDVAS*PDKASSP	-0.0100126	-0.111413	0.988432	0.912514	100	-0.138197	-1.53777	0.351906	0.14139	100	-0.138843	-1.54495	0.334883	0.139649	100
Q969R5 1xPhospho [S688(50)]	Q969R5	S688	VASPDKAS*SPELPVS	-0.26249	-1.05306	0.853021	0.314671	50	-0.471456	-1.89139	0.260821	0.0849063	50	-0.451318	-1.8106	0.26672	0.0972924	50
Q969R5 1xPhospho [T66(50)]	Q969R5	T66	REAGELPT*SPLHLLS	-0.47049	-2.61245	0.719784	0.0576145	50	-0.228207	-1.26714	0.516851	0.272084	50	-0.485644	-2.6966	0.180894	0.0526853	50
Q969U6 1xPhospho [S284(100)]	Q969U6	S284	CRIFDLGS*DNEEVVA	-0.426625	-2.36889	0.758665	0.0751175	100	-0.10091	-0.560316	0.789558	0.604375	100	-0.172813	-0.959565	0.616078	0.390207	100
Q969V6 1xPhospho [S333(47)]	Q969V6	S333	CGLARQNS*TSLTGKP	-0.0662572	-0.424349	0.951177	0.679409	47	1.20348	7.70777	0.000258396	8.73243e-06	47	1.35369	8.6698	0.000114583	2.80821e-06	47
Q969V6 1xPhospho [S385(100)]	Q969V6	S385	RAYQDQIS*PVPGAPK	0.0241711	0.134213	0.9878	0.899545	100	0.00948121	0.0526455	0.983736	0.960472	100	-0.31572	-1.75307	0.351742	0.152469	100
Q969V6 1xPhospho [T450(88.1)]	Q969V6	T450	KFGSTGST*PPVSPTP	-0.118479	-0.652605	0.914233	0.522208	88.1	0.510156	2.81002	0.067584	0.0115359	88.1	0.637855	3.51341	0.0216006	0.00246245	88.1
Q969V6 2xPhospho [S449(66.8); T/S]	Q969V6	S449	VKFGSTGS*TPPVSPT	-0.0559566	-0.430293	0.949687	0.675208	66.8	-0.137902	-1.06044	0.554225	0.311447	66.8	-0.106755	-0.820923	0.651353	0.428947	66.8
Q969V6 2xPhospho [S449(66.8); T/S]	Q969V6	T/S	AAA	-0.0559566	-0.430293	0.949687	0.675208		-0.137902	-1.06044	0.554225	0.311447		-0.106755	-0.820923	0.651353	0.428947
Q969X0 1xPhospho [S107(100)]	Q969X0	S107	VEGLRRQS*PPASGEV	0.0352472	0.40708	0.953826	0.68872	100	-0.00809981	-0.0935469	0.969064	0.926496	100	-0.0251556	-0.290529	0.884828	0.774711	100
Q969X1 1xPhospho [S83(100)]	Q969X1	S83	EERAVSDS*FGPGEWD	-0.089	-0.494183	0.946702	0.646404	100	-0.460311	-2.55593	0.212368	0.0612211	100	-0.272466	-1.5129	0.416084	0.202918	100
Q969Z0 1xPhospho [S551(33.3)]	Q969Z0	S551	HLAQPTGS*QSPPPGS	0.104362	0.650689	0.914495	0.523416	33.3	0.1286	0.80181	0.666158	0.433056	33.3	-0.210559	-1.31282	0.41984	0.205633	33.3
Q96A00 1xPhospho [S128(92)]	Q96A00	S128	QPGLRQPS*PSHDGSL					92					92					92
Q96A00 1xPhospho [S26(100)]	Q96A00	S26	RARGPGGS*PGGLQKR					100					100					100
Q96A19 1xPhospho [S12(100)]	Q96A19	S12	PSPRLAES*PQLSKGS	0.0598069	0.601864	0.923754	0.554724	100	-0.0169922	-0.171	0.938678	0.866119	100	-0.0454316	-0.457199	0.813085	0.652964	100
Q96A19 1xPhospho [S28(100)]	Q96A19	S28	LTILGSPS*PERMGPA	-0.0201776	-0.15273	0.984194	0.879831	100	-0.0729425	-0.552123	0.776412	0.585745	100	-0.0673539	-0.509821	0.791423	0.614628	100
Q96A49 1xPhospho [S269(89.9)]	Q96A49	S269	DEEEISTS*PGVSEFV	-0.0630445	-0.576895	0.928368	0.575509	89.9	-0.38192	-3.4948	0.0371544	0.004941	89.9	-0.176907	-1.6188	0.326124	0.133493	89.9
Q96A56 1xPhospho [S156(93.7)]	Q96A56	S156	DELHSPSS*PRVEAQN					93.7					93.7					93.7
Q96A57 1xPhospho [S24(33.3)]	Q96A57	S24	VKYSRLSS*TDDGYID	-0.501276	-2.78339	0.715962	0.0481008	33.3						0.700801	3.89128	0.0840744	0.0167516	33.3
Q96A65 1xPhospho [S32(86.7)]	Q96A65	S32	ISVIRTLS*TSDDVED	-0.113228	-0.66644	0.912467	0.513529	86.7	0.878233	5.16911	0.00128515	6.32278e-05	86.7	0.678849	3.99557	0.00960147	0.000839045	86.7
Q96A65 1xPhospho [S468(100)]	Q96A65	S468	RRELYSRS*GELQGGP	0.067529	0.663411	0.912467	0.513112	100	0.174616	1.71544	0.284945	0.0985792	100	0.119301	1.17202	0.474041	0.252188	100
Q96A73 1xPhospho [S182(50)]	Q96A73	S182	TPSTTPHS*SPKQRPR	0.0490448	0.272327	0.972517	0.798494	50	0.248824	1.38162	0.480647	0.237379	50	-0.170036	-0.944147	0.623055	0.39717	50
Q96AB6 1xPhospho [S37(100)]	Q96AB6	S37	ARLLRGQS*VQQVGPQ	-0.168232	-0.934127	0.87794	0.401751	100	-0.0394427	-0.21901	0.924348	0.83708	100	0.31214	1.73319	0.357059	0.1561	100
Q96AD5 1xPhospho [S404(100)]	Q96AD5	S404	VELRRVQS*LPSVPLS	0.258129	1.70523	0.773617	0.115909	100	0.407256	2.69038	0.102964	0.0208458	100	0.585834	3.87009	0.022253	0.00255886	100
Q96AD5 1xPhospho [S428(100)]	Q96AD5	S428	GWMRNNLS*LGDALAK	0.174787	0.918365	0.870223	0.377927	100	0.209319	1.0998	0.537515	0.29467	100	0.498416	2.61877	0.106111	0.0237013	100
Q96AE4 1xPhospho [S630(89.2)]	Q96AE4	S630	AAYYAQTS*PQGMPQH	0.118093	0.677586	0.911627	0.506597	89.2						-0.23216	-1.33206	0.410964	0.199357	89.2
Q96AJ1 1xPhospho [S409(100)]	Q96AJ1	S409	KSEPLDES*DNDF	0.00137596	0.00764018	0.998404	0.99426	100	0.0109711	0.0609184	0.981232	0.954269	100	-0.0194025	-0.107735	0.964115	0.919257	100
Q96AP0 1xPhospho [S111(94.3)]	Q96AP0	S111	HVQVAEGG*APAEFYL					94.3					94.3					94.3
Q96AP0 1xPhospho [T422(33.3)]	Q96AP0	T422	QYEYEPPC*TSLCARV					33.3					33.3					33.3
Q96AP7 1xPhospho [S311(49.8)]	Q96AP7	S311	ISKNGTLS*SVTSARA	0.0564671	0.500587	0.937766	0.622689	49.8	0.0733349	0.650122	0.735283	0.523774	49.8	0.312864	2.77358	0.0694068	0.0124741	49.8
Q96AP7 1xPhospho [S344(100)]	Q96AP7	S344	LSSQALPS*PRLPTTD	-0.34101	-1.89349	0.775101	0.129238	100	-0.657392	-3.65024	0.102688	0.0207307	100	-0.814432	-4.52223	0.0590358	0.00996719	100
Q96AP7 1xPhospho [S359(99.7)]	Q96AP7	S359	GAHPQPIS*PIPGGVS	-0.183296	-2.36152	0.688855	0.0262616	99.7	-0.494485	-6.37076	5.01668e-05	1.11772e-06	99.7	-0.385615	-4.96811	0.000907706	3.9998e-05	99.7
Q96AQ6 1xPhospho [S43(100)]	Q96AQ6	S43	RALQAPHS*PSKTDGK	0.112536	1.04479	0.849026	0.306073	100	0.530459	4.92479	0.000987943	4.47564e-05	100	0.466105	4.32732	0.00335404	0.000211219	100
Q96AT1 1xPhospho [S146(100)]	Q96AT1	S146	IKNSSLLS*FDNEDEN	-0.110576	-0.70642	0.901548	0.48643	100	-0.430226	-2.74853	0.0651946	0.0109263	100	-0.31095	-1.98652	0.192481	0.0579898	100
Q96AX9 1xPhospho [S309(100)]	Q96AX9	S309	RGDVRVQF*NHETRWT	-0.0275114	-0.297012	0.968329	0.769836	100	0.394666	4.26081	0.00613994	0.000464353	100	0.445046	4.8047	0.00245154	0.000139585	100
Q96AY4 1xPhospho [S1380(76.6)]	Q96AY4	S1380	PTQDGTSS*LPRRQSS	0.377181	2.24459	0.715962	0.0375169	76.6	0.153876	0.915711	0.615234	0.371849	76.6	0.0246882	0.146919	0.947592	0.884819	76.6
Q96AY4 1xPhospho [S2224(99.1)]	Q96AY4	S2224	PVLSHQKS*QPSPVTV	0.548778	2.63923	0.676409	0.0228482	99.1	1.67085	8.0356	0.000188835	5.86675e-06	99.1	1.24326	5.9792	0.00171591	8.81426e-05	99.1
Q96AY4 1xPhospho [S2227(50)]	Q96AY4	S2227	SHQKSQPS*PVTVKPK	0.121246	0.590486	0.925953	0.56216	50	0.983325	4.78894	0.00247316	0.00014449	50	0.781799	3.80748	0.0134555	0.00127743	50
Q96AY4 1xPhospho [S2251(85.8)]	Q96AY4	S2251	KVSSGYSS*PTTSEMS	-0.0266536	-0.185551	0.98109	0.854859	85.8	0.0775567	0.539917	0.782972	0.59583	85.8	0.240924	1.67722	0.290329	0.110672	85.8
Q96AY4 1xPhospho [S2334(50)]	Q96AY4	S2334	SSAGSARS*SPADAPD	-0.11564	-0.744369	0.893627	0.466201	50	-0.196384	-1.26412	0.461268	0.222213	50	-0.301345	-1.93975	0.213698	0.0681437	50
Q96AY4 1xPhospho [S28(100)]	Q96AY4	S28	RRRREPES*PPASAPI	-0.359938	-1.99859	0.773617	0.114345	100	-0.428856	-2.38127	0.239731	0.0740944	100
Q96AY4 1xPhospho [T2105(93.1)]	Q96AY4	T2105	SSKGSIST*PNSPVKM	0.241707	2.93125	0.618947	0.00709824	93.1	0.493304	5.98243	0.000103561	2.96108e-06	93.1	0.259612	3.14839	0.0325417	0.00420114	93.1
Q96B01 1xPhospho [S120(100)]	Q96B01	S120	VTTNVQNS*QDKSIEK					100					100					100
Q96B23 1xPhospho [S145(93.8)]	Q96B23	S145	RKSRRSRS*ESETSTM	0.0699951	0.756929	0.892284	0.456136	93.8	0.163121	1.76399	0.270057	0.0898962	93.8	0.122422	1.32387	0.40894	0.197471	93.8
Q96B23 1xPhospho [S147(92.7)]	Q96B23	S147	SRRSRSES*ETSTMAA	0.274338	0.764542	0.89359	0.460469	92.7	0.397789	1.10858	0.534875	0.291023	92.7	0.35331	0.984626	0.573706	0.345758	92.7
Q96B23 1xPhospho [S66(99.4)]	Q96B23	S66	LMELRRDS*SESQLAS	0.009667	0.111054	0.988432	0.912456	99.4	0.0966659	1.11049	0.521785	0.277306	99.4	0.13891	1.59579	0.310745	0.123044	99.4
Q96B36 1xPhospho [S183(99.6)]	Q96B36	S183	PTQQYAKS*LPVSVPV	0.193164	1.07256	0.859769	0.342308	99.6	0.240661	1.33629	0.495203	0.250574	99.6	0.0545976	0.303159	0.885381	0.776482	99.6
Q96B36 1xPhospho [S212(100)]	Q96B36	S212	EENGPPSS*PDLDRIA	0.0716113	0.634486	0.919027	0.538605	100	0.0635626	0.563173	0.77578	0.584499	100	0.0335022	0.296834	0.883793	0.772067	100
Q96B36 1xPhospho [T246(99.9)]	Q96B36	T246	LPRPRLNT*SDFQKLK	-0.0404436	-0.483004	0.943957	0.633277	99.9	0.15112	1.80477	0.257375	0.0831158	99.9	0.221781	2.64865	0.0741198	0.0137707	99.9
Q96B54 1xPhospho [T108(99.8)]	Q96B54	T108	LGEAPPGT*PPCRLCC	-0.167877	-1.32219	0.815045	0.21267	99.8	-0.184449	-1.45271	0.400948	0.173948	99.8	0.074668	0.58808	0.76076	0.568236	99.8
Q96B97 1xPhospho [S230(100)]	Q96B97	S230	PIKLRPRS*IEVENDF	-0.0177452	-0.192246	0.98109	0.849688	100	-0.0444699	-0.481772	0.807569	0.635737	100	-0.0687357	-0.744659	0.679245	0.46603	100
Q96B97 1xPhospho [S587(50)]	Q96B97	S587	TAGHRANS*PSLFGTE	0.0620394	0.694189	0.910586	0.501817	50	-1.23335	-13.8006	2.55074e-06	2.43108e-08	50	-1.31674	-14.7336	1.3559e-06	1.21663e-08	50
Q96BD0 1xPhospho [S40(99.6)]	Q96BD0	S40	ASPGTPLS*PGSLRSA					99.6					99.6					99.6
Q96BH1 1xPhospho [S450(100)]	Q96BH1	S450	RPGTRRES*LGLESKD	0.207737	2.07422	0.715962	0.0484595	100	0.807386	8.06161	2.22342e-06	1.97534e-08	100	0.867444	8.66128	7.44488e-07	5.16046e-09	100
Q96BN8 1xPhospho [S351(100)]	Q96BN8	S351	VRVCEETS*L	0.068651	0.381192	0.957802	0.721932	100	0.0552278	0.306659	0.888107	0.773999	100	0.0206646	0.114743	0.962466	0.914032	100
Q96BT3 1xPhospho [S397(99.3)]	Q96BT3	S397	DASGRAAS*PESASST					99.3					99.3					99.3
Q96BY6 1xPhospho [S1232(92)]	Q96BY6	S1232	YPFTVNTS*NQGSRDD	-0.000458544	-0.00331925	0.998948	0.997378	92	-0.266534	-1.92936	0.222433	0.0650587	92	-0.428498	-3.10176	0.0349013	0.00470667	92
Q96BY6 1xPhospho [S1295(98.5)]	Q96BY6	S1295	ASLASLDS*NPSTNEK	0.198646	1.25136	0.823375	0.236503	98.5	-0.143981	-0.906999	0.624651	0.383651	98.5	0.0547009	0.344584	0.862363	0.736839	98.5
Q96BY6 1xPhospho [T1406(100)]	Q96BY6	T1406	QSTQNNGT*LKGSNPS	-0.136432	-1.03451	0.854084	0.322885	100	-0.149503	-1.13362	0.525219	0.280816	100	-0.201171	-1.5254	0.355204	0.1551	100
Q96BY6 1xPhospho [T1440(100)]	Q96BY6	T1440	HKQHRSQT*LPIIRGK	0.114958	0.835243	0.879438	0.421173	100	-0.469888	-3.41403	0.0409166	0.00570187	100	-0.129858	-0.943498	0.591034	0.365484	100
Q96BY7 1xPhospho [S1743(100)]	Q96BY7	S1743	PDPEVKKS*PGADVTC	0.0612745	0.545752	0.932826	0.59602	100	-0.0277423	-0.247092	0.908528	0.809342	100	-0.16558	-1.47476	0.371069	0.168031	100
Q96BY7 1xPhospho [S240(95.9)]	Q96BY7	S240	FSASAKSS*PVCSTAP	-0.145779	-1.2585	0.821487	0.234005	95.9	-0.269015	-2.32239	0.161595	0.0401836	95.9	-0.366225	-3.1616	0.0551683	0.00894548	95.9
Q96C19 1xPhospho [S74(50)]	Q96C19	S74	QGIGEPQS*PSRRVFN						0.326594	3.98958	0.00647152	0.00050545	50	0.271802	3.32026	0.0234538	0.0027521	50
Q96C24 1xPhospho [S204(99.5)]	Q96C24	S204	AESESLDS*FTADSDS	-0.178596	-0.991676	0.870223	0.376038	99.5	0.269778	1.49797	0.442085	0.206569	99.5	-0.159062	-0.883211	0.649104	0.425714	99.5
Q96C24 1xPhospho [S274(100)]	Q96C24	S274	RPSEYTKS*VIDLRPE	-0.173975	-1.32897	0.804009	0.195808	100	-0.284872	-2.17608	0.158926	0.0391609	100	-0.0884477	-0.675636	0.713649	0.505446	100
Q96C24 1xPhospho [S296(100)]	Q96C24	S296	SLGDRSKS*VPGLNVD	0.0198457	0.102509	0.988432	0.920179	100	-0.245559	-1.26839	0.471736	0.230584	100	-0.18865	-0.974438	0.576366	0.350571	100
Q96C24 1xPhospho [S488(92.7)]	Q96C24	S488	HGKISAES*PTGLPSH	-0.199971	-1.11036	0.857291	0.327486	92.7	-0.226258	-1.25632	0.520971	0.275607	92.7	0.086516	0.48039	0.814284	0.655381	92.7
Q96C36 1xPhospho [S304(99.6)]	Q96C36	S304	VSTLTPSS*PGKLLTR	-0.0746506	-0.558835	0.931185	0.581224	99.6	-0.25106	-1.87944	0.235828	0.0718365	99.6	-0.266221	-1.99293	0.190939	0.0572416	99.6
Q96C57 1xPhospho [S179(100)]	Q96C57	S179	LQESAIHS*PGTVEKE	0.0377985	0.333271	0.961193	0.742757	100	0.174578	1.53926	0.351546	0.141028	100	-0.160934	-1.41896	0.378094	0.17289	100
Q96C92 2xPhospho [S243(99.9); S247(50)]	Q96C92	S247	SPASPAGS*PSADFAV	0.100059	0.555588	0.936728	0.607322	50	0.0264437	0.146831	0.952426	0.89018	50	0.269821	1.49821	0.420885	0.206509	50
Q96C92 2xPhospho [S243(99.9); S247(50)]	Q96C92	S243	DSRVSPAS*PAGSPSA	0.100059	0.555588	0.936728	0.607322	99.9	0.0264437	0.146831	0.952426	0.89018	99.9	0.269821	1.49821	0.420885	0.206509	99.9
Q96CB8 1xPhospho [S127(46.8)]	Q96CB8	S127	LEKPETQS*SPITVQS	0.112244	1.57223	0.775101	0.128413	46.8	0.156246	2.18857	0.15625	0.0381391	46.8	0.13489	1.88943	0.217851	0.0704327	46.8
Q96CB9 1xPhospho [S206(99.6)]	Q96CB9	S206	NLAANDLS*PSRIARL	0.105025	0.916222	0.870876	0.379002	99.6	-0.0702209	-0.612598	0.755741	0.55247	99.6	-0.130038	-1.13443	0.508543	0.280489	99.6
Q96CC6 1xPhospho [S346(50)]	Q96CC6	S346	RLRQEVVS*TAGPRRG	-0.00407928	-0.0342923	0.995842	0.972915	50	0.110193	0.926336	0.606158	0.363088	50	0.278437	2.34067	0.118126	0.0274882	50
Q96CC6 1xPhospho [S60(49.3)]	Q96CC6	S60	PAETAHIS*SPHHELR	0.0537675	0.4631	0.947269	0.652229	49.3	0.132901	1.14468	0.521785	0.276395	49.3	-0.00505083	-0.0435028	0.987087	0.966072	49.3
Q96CC6 1xPhospho [S76(99.6)]	Q96CC6	S76	PVLQRQTS*ITQTIRR	0.079687	0.650572	0.914103	0.521231	99.6	0.550089	4.49098	0.00238453	0.000138131	99.6	0.547296	4.46818	0.00253128	0.000146556	99.6
Q96CP2 1xPhospho [S21(100)]	Q96CP2	S21	VKASQEPS*PKPGTEV	0.0206804	0.221052	0.98109	0.827525	100	-0.194247	-2.0763	0.192249	0.0523712	100	-0.0453048	-0.484261	0.800456	0.634004	100
Q96CV9 1xPhospho [S177(99.4)]	Q96CV9	S177	SSGSSEDS*FVEIRMA	-0.0503815	-0.279749	0.971465	0.793174	99.4	-0.0285092	-0.158301	0.947827	0.881688	99.4	-0.240464	-1.3352	0.4725	0.250901	99.4
Q96CV9 1xPhospho [S206(80.4)]	Q96CV9	S206	PGPTRTVS*TGTALSK	-0.120947	-0.388597	0.956351	0.704915	80.4	0.753652	2.42145	0.14304	0.0337107	80.4	0.72282	2.32238	0.150928	0.0401841	80.4
Q96CV9 1xPhospho [S342(100)]	Q96CV9	S342	QALERKNS*AIPSELN	0.0223381	0.122004	0.988174	0.903867	100	0.998368	5.45276	0.000316338	1.14334e-05	100	1.04073	5.68411	0.000210985	6.31989e-06	100
Q96CV9 1xPhospho [T525(33.3)]	Q96CV9	T525	QSRHGART*SDSDQQA	0.053944	0.365012	0.957514	0.718159	33.3	0.585207	3.9598	0.006899	0.000545669	33.3	0.640636	4.33486	0.00332028	0.000207132	33.3
Q96CW1 1xPhospho [T156(100)]	Q96CW1	T156	SQITSQVT*GQIGWRR	-0.132053	-0.72004	0.901548	0.486367	100	-0.138891	-0.757326	0.690315	0.464608	100	0.00145305	0.00792299	0.997613	0.993819	100
Q96CW6 1xPhospho [S16(100)]	Q96CW6	S16	LRVKRKRS*AEPAEAL	-0.171196	-0.950585	0.87504	0.39425	100	0.372726	2.0696	0.295304	0.105343	100	0.0989158	0.549241	0.789172	0.611293	100
Q96CX2 1xPhospho [S176(79.6)]	Q96CX2	S176	GASAGAPS*PTLELAS	-0.0287736	-0.338951	0.960317	0.737464	79.6	-0.100478	-1.18362	0.491941	0.247645	79.6	-0.194365	-2.28961	0.127325	0.0307163	79.6
Q96CX2 1xPhospho [S185(94.7)]	Q96CX2	S185	TLELASRS*PSGGAAG	-0.0590484	-1.03437	0.851801	0.310819	94.7
Q96CX2 1xPhospho [S200(99.3)]	Q96CX2	S200	PLLTPSQS*LDGSRRS	0.0226548	0.217893	0.98109	0.829273	99.3	0.340045	3.27055	0.0263564	0.00311227	99.3	0.433887	4.17311	0.0045023	0.000314866	99.3
Q96CX2 2xPhospho [S185(92.2); S204(84.3)]	Q96CX2	S204	PSQSLDGS*RRSGYIT	-0.11321	-0.507825	0.936728	0.617704	84.3	0.034424	0.154416	0.945964	0.878989	84.3	-0.0939494	-0.42143	0.829042	0.6784	84.3
Q96CX2 2xPhospho [S185(99.8); T196(99.8)]	Q96CX2	T196	GAAGPLLT*PSQSLDG	0.0872837	0.646975	0.917065	0.530783	99.8	0.143327	1.06239	0.55357	0.310599	99.8	0.452466	3.35383	0.0434864	0.00634613	99.8
Q96D46 1xPhospho [T470(100)]	Q96D46	T470	AIPVESDT*DDEGAPR	0.0335134	0.490203	0.940728	0.628245	100	-0.0539542	-0.789192	0.6704	0.437387	100	-0.0728172	-1.0651	0.522563	0.296963	100
Q96D71 1xPhospho [S390(81.1)]	Q96D71	S390	QPGEVGYS*GSPAEAP	0.484344	2.68938	0.717347	0.0530887	81.1	0.743446	4.12807	0.0766434	0.0136988	81.1	0.679152	3.77107	0.0904373	0.0186101	81.1
Q96D71 1xPhospho [S540(72.3)]	Q96D71	S540	QRSHSGTS*PDNTAPP	-0.315848	-1.75378	0.786689	0.152341	72.3	-0.531658	-2.95209	0.161995	0.0404435	72.3	-0.36106	-2.00483	0.294736	0.113522	72.3
Q96D71 1xPhospho [S709(100)]	Q96D71	S709	PVRRRLKS*EDELRPE	0.185275	1.55703	0.776532	0.136762	100	0.680402	5.71804	0.000497297	1.96974e-05	100	0.562933	4.73085	0.00277405	0.000164129	100
Q96D71 2xPhospho [S537(31.9); S556(98.1)]	Q96D71	S556	PPPRPQPS*HSRSSSL	-0.0741363	-0.328162	0.961495	0.74551	98.1	-1.24885	-5.52799	0.000271941	9.42488e-06	98.1	-1.27786	-5.65643	0.000225514	6.78302e-06	98.1
Q96D71 2xPhospho [S537(31.9); S556(98.1)]	Q96D71	S537	VTRQRSHS*GTSPDNT	-0.0741363	-0.328162	0.961495	0.74551	31.9	-1.24885	-5.52799	0.000271941	9.42488e-06	31.9	-1.27786	-5.65643	0.000225514	6.78302e-06	31.9
Q96DA6 1xPhospho [S70(99.6)]	Q96DA6	S70	AALILGVS*PTANKGK	0.0342164	0.280356	0.969353	0.781501	99.6	-0.00884673	-0.0724866	0.975485	0.942789	99.6	0.00269771	0.022104	0.993172	0.98254	99.6
Q96DF8 1xPhospho [S292(100)]	Q96DF8	S292	KELIPQES*PRVGGFG	-0.0229906	-0.178814	0.981415	0.861302	100	0.0754919	0.587155	0.766192	0.568835	100	0.0436823	0.339749	0.863848	0.740379	100
Q96DF8 1xPhospho [T386(100)]	Q96DF8	T386	TENLASLT*PKGLSPA	0.25542	1.87245	0.758665	0.0876729	100	0.042781	0.313622	0.881237	0.759616	100	0.248648	1.82281	0.263551	0.0953207	100
Q96DN6 1xPhospho [S195(81.1)]	Q96DN6	S195	RLADPVPS*GGSSSPR					81.1					81.1					81.1
Q96DU7 1xPhospho [S119(95.3)]	Q96DU7	S119	KTEPDRSS*LRTHLEW	0.0310722	0.172532	0.983405	0.871176	95.3	0.107367	0.596167	0.774739	0.58232	95.3	-0.160701	-0.892312	0.645962	0.421346	95.3
Q96DY7 1xPhospho [S639(100)]	Q96DY7	S639	FVLTPELS*PGKLQVL					100					100					100
Q96DZ5 1xPhospho [S401(47.4)]	Q96DZ5	S401	KGKKKTPS*SPSLGSL					47.4					47.4					47.4
Q96E09 1xPhospho [S147(100)]	Q96E09	S147	IPVSPAPS*PTRGIGK					100					100					100
Q96E09 1xPhospho [S189(97.4)]	Q96E09	S189	FTTRRSQS*PINCIRP					97.4					97.4					97.4
Q96E09 1xPhospho [S35(50)]	Q96E09	S35	GGGGLRRS*NSAPLIH					50					50					50
Q96E09 1xPhospho [S37(99)]	Q96E09	S37	GGLRRSNS*APLIHGL					99					99					99
Q96E09 1xPhospho [S62(99.5)]	Q96E09	S62	APSARRNS*TTFPSRH					99.5					99.5					99.5
Q96E09 1xPhospho [S76(100)]	Q96E09	S76	HGLLLPAS*PVRMHSS					100					100					100
Q96E09 2xPhospho [S143(100); S147(91.6)]	Q96E09	S143	RIDFIPVS*PAPSPTR					100					100					100
Q96EB6 1xPhospho [S26(94.2)]	Q96EB6	S26	GADREAAS*SPAGEPL	-0.20729	-1.53947	0.786689	0.151661	94.2	-0.150138	-1.11502	0.532534	0.28837	94.2	-0.171315	-1.27229	0.447375	0.229244	94.2
Q96EB6 1xPhospho [S47(100)]	Q96EB6	S47	DGPGLERS*PGEPGGA	-0.161611	-1.676	0.773617	0.121611	100	0.0424414	0.440141	0.828129	0.668272	100	-0.136775	-1.41843	0.391765	0.183493	100
Q96EL1 1xPhospho [S249(100)]	Q96EL1	S249	RTAMAGKR*LSCPPRP					100					100					100
Q96EP0 1xPhospho [S437(99.2)]	Q96EP0	S437	VMCNRTSS*PIPAQHA	0.322834	1.41515	0.804009	0.184428	99.2	-0.764729	-3.35221	0.0438723	0.00636445	99.2	-0.398243	-1.74571	0.285751	0.108408	99.2
Q96EP0 1xPhospho [S466(100)]	Q96EP0	S466	PGPPRRLS*APLPSSC	0.105455	1.10633	0.842793	0.28306	100	0.418646	4.39204	0.00492501	0.000346866	100	0.562939	5.90582	0.000385914	1.33271e-05	100
Q96EU6 1xPhospho [S73(100)]	Q96EU6	S73	KQLVAGNS*PKKQASR						0.0740593	0.622465	0.751641	0.546195	100
Q96EV2 1xPhospho [S739(46.8)]	Q96EV2	S739	AQVKPIVS*ASPPSRA	-0.0151263	-0.15854	0.984194	0.875299	46.8	-0.178408	-1.86992	0.238544	0.0731961	46.8	-0.0522751	-0.547902	0.776064	0.588596	46.8
Q96EV2 1xPhospho [S765(100)]	Q96EV2	S765	EVKVKPAS*PVAQPKE	0.0951997	1.3059	0.809207	0.203424	100	0.011927	0.163608	0.941339	0.871349	100	-0.0269267	-0.369366	0.849175	0.714951	100
Q96EV2 1xPhospho [S973(99.5)]	Q96EV2	S973	TVTHRTNS*GGGDGPH	-0.167319	-1.08957	0.843402	0.290187	99.5	1.04664	6.81559	7.83286e-05	2.14267e-06	99.5	1.05939	6.89865	7.87771e-05	1.82341e-06	99.5
Q96EY5 1xPhospho [S170(100)]	Q96EY5	S170	SRDMQGLS*LDAASQP	0.128644	0.726157	0.896715	0.474456	100	-0.439682	-2.48187	0.100605	0.020111	100	-0.327278	-1.84739	0.229088	0.0765045	100
Q96EZ8 1xPhospho [S282(100)]	Q96EZ8	S282	GDQVLNFS*DAEDLID	-0.0962655	-0.534525	0.937202	0.620562	100	0.0558638	0.31019	0.886808	0.771497	100	-0.0836454	-0.46445	0.820897	0.665842	100
Q96EZ8 1xPhospho [S85(90.2)]	Q96EZ8	S85	GVEPGRCS*GSEPSSS	0.0666502	0.644521	0.917248	0.532315	90.2	0.136911	1.32396	0.449165	0.212101	90.2	0.24578	2.37674	0.141961	0.0364962	90.2
Q96F07 1xPhospho [T1092(100)]; Q7L576 1xPhospho [T1068(100)]	Q7L576	T1068	PLIERLGT*PQQIAIA	-0.033194	-0.330734	0.961423	0.743589	100	-0.193315	-1.92613	0.223211	0.0654797	100	-0.0685228	-0.682738	0.710382	0.501022	100
Q96F44 1xPhospho [S85(100)]	Q96F44	S85	ARRLHPPS*PVPQGVC						-0.437473	-2.60365	0.114287	0.0243521	100	-0.452851	-2.69517	0.0973023	0.0206673	100
Q96F46 1xPhospho [S629(100)]	Q96F46	S629	PLVREPGS*QACLAID					100					100					100
Q96F46 1xPhospho [S708(100)]	Q96F46	S708	EACPLLGS*PGAGRNS					100					100					100
Q96F86 1xPhospho [S131(100)]	Q96F86	S131	KSQDVAVS*PQQQQCS	0.0521852	0.926656	0.864591	0.362925	100	-0.00759135	-0.1348	0.95319	0.893845	100	-0.0249883	-0.44372	0.817666	0.661045	100
Q96FF9 1xPhospho [S75(100)]	Q96FF9	S75	VEVPAVQS*PRRSPRI					100					100					100
Q96FJ0 1xPhospho [S242(100)]	Q96FJ0	S242	ATNYASHS*PPVNRAL					100					100					100
Q96FQ6 1xPhospho [S102(49.1)]	Q96FQ6	S102	HEQEQQSS*S	0.173238	1.58676	0.775101	0.129869	49.1	0.229358	2.10079	0.185938	0.0499195	49.1	0.0712906	0.652982	0.724943	0.52197	49.1
Q96FS4 1xPhospho [S1036(100)]	Q96FS4	S1036	LASKQLGS*PTADLA	0.0627724	0.793182	0.887002	0.435102	100	0.0919578	1.16196	0.501122	0.256175	100	0.256006	3.23485	0.0275673	0.00339857	100
Q96FS4 1xPhospho [S67(99)]	Q96FS4	S67	ARPPTPAS*PRARAHS	0.157321	0.616145	0.920013	0.545465	99	0.0182485	0.07147	0.975485	0.943807	99	-0.00619436	-0.0242601	0.992955	0.98091	99
Q96FS4 1xPhospho [S839(99.6)]	Q96FS4	S839	LHSQNSLS*PRSSLSD	0.0018393	0.0250554	0.996959	0.980209	99.6	-0.0509102	-0.693513	0.712583	0.494352	99.6	0.0405829	0.552832	0.773259	0.585266	99.6
Q96FS4 1xPhospho [S884(89.5)]	Q96FS4	S884	LTQDRPGS*PSGSEDK	-0.239893	-1.82958	0.758665	0.0792098	89.5	-0.421137	-3.21186	0.0295561	0.0035962	89.5	-0.232889	-1.77616	0.250235	0.0878248	89.5
Q96FV9 1xPhospho [S2(93.8)]	Q96FV9	S2	MS*PTPPLFS	0.139431	0.750452	0.893627	0.46262	93.8	0.0808406	0.435104	0.82814	0.668626	93.8	0.0889301	0.478644	0.803139	0.637918	93.8
Q96FW1 1xPhospho [S16(50)]	Q96FW1	S16	QKQEPLGS*DSEGVNC	-0.0325996	-0.180214	0.981415	0.860228	50	-0.183479	-1.01429	0.574019	0.332017	50	-0.324292	-1.79272	0.271274	0.100247	50
Q96G01 1xPhospho [S546(93.4)]	Q96G01	S546	RQSRVTRS*GSLKGPD	0.265038	1.47165	0.815045	0.213169	93.4	0.60168	3.3409	0.124538	0.0276083	93.4	0.549379	3.05049	0.142209	0.0366329	93.4
Q96G03 1xPhospho [S165(100)]	Q96G03	S165	AGIMITAS*HNPKQDN	-0.133669	-1.52433	0.779224	0.139921	100	-0.117292	-1.33758	0.425491	0.193022	100	-0.205481	-2.34326	0.117646	0.0273328	100
Q96G46 1xPhospho [S236(50)]	Q96G46	S236	EQALRRFS*QGPTPAA	0.264301	0.849255	0.879324	0.406824	50	1.72721	5.54989	0.000670483	2.80509e-05	50	1.82521	5.86477	0.00040988	1.45099e-05	50
Q96G46 2xPhospho [S276(48.7); S277(48.7)]	Q96G46	S276	PGTSTPPS*SPVRTCG	-0.618258	-4.04855	0.463252	0.000745423	48.7	-0.943429	-6.17787	0.000234512	7.62759e-06	48.7	-0.16563	-1.0846	0.520109	0.292326	48.7
Q96G46 2xPhospho [S276(48.7); S277(48.7)]	Q96G46	S277	GTSTPPSS*PVRTCGP	-0.618258	-4.04855	0.463252	0.000745423	48.7	-0.943429	-6.17787	0.000234512	7.62759e-06	48.7	-0.16563	-1.0846	0.520109	0.292326	48.7
Q96G74 1xPhospho [S64(100)]	Q96G74	S64	VGARPRAS*PPPQGPL					100					100					100
Q96G74 1xPhospho [T507(95.2)]	Q96G74	T507	SAGADRAT*SPLVSLY					95.2					95.2					95.2
Q96GM8 1xPhospho [S358(100)]	Q96GM8	S358	NLPGTQTS*GEAKDGP	-0.279747	-2.62052	0.676409	0.0172739	100	-0.0661076	-0.61926	0.749523	0.543456	100	-0.000964886	-0.00903853	0.997349	0.992887	100
Q96GM8 1xPhospho [S5(100)]	Q96GM8	S5	MAADS*DDGAVSA	0.179467	1.35113	0.809207	0.203517	100	0.10757	0.809849	0.668104	0.435024	100	-0.00359252	-0.0270465	0.992555	0.978902	100
Q96GP6 1xPhospho [S653(100)]	Q96GP6	S653	GGLSLSPS*PERRKPP	-0.106248	-1.16885	0.827975	0.257615	100	-0.00838919	-0.0922906	0.969064	0.92748	100	0.0732631	0.805978	0.652925	0.43071	100
Q96GP6 1xPhospho [S742(100)]	Q96GP6	S742	ATALAAPS*PPRARAR	-0.0797361	-0.683944	0.9097	0.500273	100	-0.0768722	-0.659378	0.728826	0.515654	100	-0.145558	-1.24853	0.440322	0.223349	100
Q96GP6 2xPhospho [S687(98.5); S698(89.3)]	Q96GP6	S698	PGSEAAPS*PSKRKRT
Q96GP6 2xPhospho [S687(98.5); S698(89.3)]	Q96GP6	S687	AAAGRAPS*PPPPGSE
Q96GS4 1xPhospho [S173(89.8)]	Q96GS4	S173	SRSLDGLS*EACGGAG	0.100434	1.01573	0.857291	0.331359	89.8	-0.127379	-1.28824	0.463093	0.223837	89.8	0.139161	1.40739	0.39585	0.186658	89.8
Q96GS4 1xPhospho [T196(100)]	Q96GS4	T196	AGGGRRAT*ISSPLEL	0.294286	2.15448	0.715962	0.0449069	100	0.421955	3.08915	0.0436396	0.00629287	100	0.396059	2.89956	0.0574235	0.00951017	100
Q96GV9 1xPhospho [S167(100)]	Q96GV9	S167	GKRAHSKS*LDYLNLD					100					100					100
Q96GX5 1xPhospho [S370(100)]	Q96GX5	S370	KDLELALS*PIHNSSA	-0.228875	-1.27085	0.834366	0.270887	100	-0.197527	-1.09679	0.57465	0.332741	100	-0.152583	-0.847237	0.661539	0.443339	100
Q96GX9 1xPhospho [S87(99.8)]	Q96GX9	S87	EKDISGPS*PSKKLKK	0.04531	0.841971	0.879324	0.407751	99.8	0.000979828	0.0182076	0.993879	0.985617	99.8	-0.165309	-3.07184	0.0367712	0.00506122	99.8
Q96GY0 1xPhospho [S292(100)]	Q96GY0	S292	IKGIEGHS*PGNLPKF	0.0820636	0.748421	0.89359	0.461159	100	-0.469477	-4.28164	0.00365892	0.000237769	100	-0.581375	-5.30215	0.000462201	1.68516e-05	100
Q96GY3 1xPhospho [S137(33.3)]	Q96GY3	S137	RERECSPS*SPLPPLP	0.0126773	0.115454	0.988432	0.909355	33.3	-0.0859671	-0.782918	0.674199	0.443791	33.3	-0.0415986	-0.378846	0.845253	0.709206	33.3
Q96HA1 1xPhospho [S184(99.8)]	Q96HA1	S184	PRSPPPRS*PPPSPPT	0.103878	0.576794	0.931929	0.594172	99.8	-0.161982	-0.899426	0.652877	0.417958	99.8	-0.168788	-0.937213	0.625645	0.400335	99.8
Q96HA1 1xPhospho [S391(33.1)]	Q96HA1	S391	HLNKRSRS*SSMSSLT	0.688628	3.82368	0.676409	0.0177679	33.1	0.387132	2.14959	0.281366	0.0961221	33.1	0.511253	2.83879	0.163288	0.045415	33.1
Q96HA1 1xPhospho [S80(93.5)]	Q96HA1	S80	PRGSRPLS*SFVRKAR	-0.00142975	-0.00793883	0.998404	0.994036	93.5	0.137417	0.763022	0.708014	0.486859	93.5	0.0961015	0.533614	0.794644	0.621138	93.5
Q96HA7 1xPhospho [S905(57.8)]	Q96HA7	S905	LASEPPGS*PSTPRVS	0.398735	0.97541	0.863149	0.35011	57.8	0.32375	0.791978	0.674812	0.444949	57.8	0.687547	1.68192	0.306585	0.120436	57.8
Q96HB5 1xPhospho [S302(100)]	Q96HB5	S302	ASSFEGRS*VPATPVL					100					100					100
Q96HC4 1xPhospho [S137(100)]	Q96HC4	S137	RPFGSVSS*PKVTSIP	0.17357	0.848693	0.879438	0.413958	100	0.261483	1.27855	0.467108	0.227107	100	0.712804	3.48535	0.036668	0.00502432	100
Q96HC4 1xPhospho [T110(50)]	Q96HC4	T110	VVKPVPIT*SPAVSKV	0.167607	1.76613	0.758665	0.0895299	50	-0.212452	-2.23867	0.144758	0.0342767	50	-0.310899	-3.27603	0.0255279	0.00307037	50
Q96HC4 1xPhospho [Y251(93.8)]	Q96HC4	Y251	VERYTEFY*HVPTHSD	0.148761	0.826011	0.892284	0.45401	93.8	0.104688	0.58129	0.780317	0.591408	93.8	0.00261779	0.0145356	0.996232	0.98908	93.8
Q96HC4 2xPhospho [S309(99.9); S313(99.6)]	Q96HC4	S313	ANNSQEPS*PQLASSV	0.230179	1.2781	0.834366	0.268563	99.6	0.287313	1.59534	0.413785	0.1839	99.6
Q96HC4 2xPhospho [S309(99.9); S313(99.6)]	Q96HC4	S309	NTKKANNS*QEPSPQL						0.287313	1.59534	0.413785	0.1839	99.9
Q96HE9 1xPhospho [S307(100)]	Q96HE9	S307	RKVDVERS*PGGTPLT					100					100					100
Q96HE9 1xPhospho [S344(93.9)]	Q96HE9	S344	FQLAHPRS*PTPTLPL					93.9					93.9					93.9
Q96HE9 1xPhospho [S40(100)]	Q96HE9	S40	TPPPPPPS*PERVGIS					100					100					100
Q96HP0 1xPhospho [S1230(99.6)]	Q96HP0	S1230	LAPGSRAS*ISQGPPT	-0.104553	-1.26937	0.815045	0.215948	99.6	0.122961	1.49285	0.360854	0.147933	99.6	0.245629	2.98214	0.0431343	0.00628408	99.6
Q96HP0 1xPhospho [S1308(100)]	Q96HP0	S1308	KAFERINS*LTFKKSL	-0.123961	-0.85681	0.878446	0.402743	100	0.582349	4.02516	0.00915609	0.00078539	100	0.74894	5.17662	0.00127891	6.22119e-05	100
Q96HP0 1xPhospho [S1343(100)]	Q96HP0	S1343	VRRSRERS*PFGNPEN	0.031391	0.275547	0.97021	0.785151	100	-0.183552	-1.6112	0.316761	0.119635	100	-0.275599	-2.41918	0.104842	0.0231265	100
Q96HP0 1xPhospho [S186(93.7)]	Q96HP0	S186	PEDTPRSS*GASSIFD	-0.257699	-1.9626	0.733885	0.0608619	93.7	0.138232	1.05275	0.544864	0.302478	93.7	0.114144	0.869303	0.619023	0.392914	93.7
Q96HP0 1xPhospho [S2036(100)]	Q96HP0	S2036	TPPGLRNS*LNRASFR	0.0351384	0.19511	0.98109	0.854565	100	0.00449518	0.02496	0.992449	0.981251	100	-0.00715119	-0.0397078	0.989281	0.970179	100
Q96HP0 1xPhospho [S2041(100)]	Q96HP0	S2041	RNSLNRAS*FRKADL	0.272763	1.85288	0.758665	0.0802638	100	0.177817	1.20791	0.487751	0.242616	100	0.23079	1.56776	0.327159	0.134241	100
Q96HP0 1xPhospho [S872(99.6)]	Q96HP0	S872	RGSGRPAS*LYLARSK
Q96HP0 1xPhospho [T2029(100)]	Q96HP0	T2029	LPQLMAPT*PPGLRNS	-0.322374	-3.55523	0.575162	0.00444036	100	-0.569079	-6.27597	0.00120059	5.76592e-05	100	-0.201986	-2.22756	0.167917	0.0474923	100
Q96HP0 2xPhospho [S880(87.9); S884(88)]	Q96HP0	S880	LYLARSKS*ISSSNPD	0.0955804	0.530721	0.937766	0.622972	87.9
Q96HP0 2xPhospho [S880(87.9); S884(88)]	Q96HP0	S884	RSKSISSS*NPDLAVA
Q96HR8 1xPhospho [S315(100)]	Q96HR8	S315	PPEALDFS*DDEKEKE	-0.091842	-0.882598	0.873971	0.389016	100	-0.279376	-2.6848	0.081414	0.0150756	100	-0.353865	-3.40063	0.0260866	0.00316436	100
Q96I24 1xPhospho [S569(100)]	Q96I24	S569	LGQAQAHS*QEQ	-0.0791583	-0.853754	0.877692	0.401312	100	-0.0669755	-0.722358	0.698491	0.476748	100	-0.0387776	-0.418233	0.829516	0.679332	100
Q96I25 1xPhospho [S169(100)]	Q96I25	S169	ERERRKRS*MGGAAIA	0.0891511	0.828081	0.879438	0.415425	100	0.289515	2.68916	0.0718635	0.0125421	100	0.287626	2.67161	0.0716365	0.0130611	100
Q96I25 1xPhospho [S222(30.6)]	Q96I25	S222	EEQDRPRS*PTGPSNS						0.540113	2.99904	0.15746	0.0385707	30.6
Q96I25 1xPhospho [T71(100)]	Q96I25	T71	DDRQIVDT*PPHVAAG	0.151996	0.886405	0.87504	0.394175	100	0.238343	1.38996	0.424267	0.191752	100	-0.215556	-1.25707	0.452485	0.234503	100
Q96IF1 1xPhospho [S137(85.1)]	Q96IF1	S137	SDASKPSS*PRGSLLL					85.1					85.1					85.1
Q96IF1 1xPhospho [S155(100)]	Q96IF1	S155	GAGGAGGS*RPCSNRT					100					100					100
Q96IF1 1xPhospho [S237(96.9)]	Q96IF1	S237	SYPPALGS*PGALAGA					96.9					96.9					96.9
Q96IF1 1xPhospho [S263(88.7)]	Q96IF1	S263	GAQPGRHS*VTGYGDC					88.7					88.7					88.7
Q96IG2 2xPhospho [T417(100); S421(99.1)]	Q96IG2	S421	APVTPPPS*VGGSRQR	-0.212212	-1.17833	0.847941	0.302293	99.1	0.261788	1.45361	0.455654	0.217816	99.1	0.360575	2.00214	0.295435	0.113877	99.1
Q96IG2 2xPhospho [T417(100); S421(99.1)]	Q96IG2	T417	HAYFAPVT*PPPSVGG	-0.212212	-1.17833	0.847941	0.302293	100	0.261788	1.45361	0.455654	0.217816	100	0.360575	2.00214	0.295435	0.113877	100
Q96II8 1xPhospho [S324(100)]	Q96II8	S324	DSGDKRWS*GNEPTDE						-0.280622	-1.55819	0.42445	0.192235	100
Q96II8 1xPhospho [S352(92.7)]	Q96II8	S352	EQRLRRES*QYQENRG	0.170826	0.948532	0.875631	0.395179	92.7	0.00177415	0.00985118	0.996918	0.992599	92.7	0.215621	1.19726	0.521779	0.295604	92.7
Q96II8 1xPhospho [S419(100)]	Q96II8	S419	RRISHEGS*PVKPVAI	0.141788	0.787294	0.896715	0.473991	100	0.107538	0.597118	0.774537	0.581742	100	-0.0675399	-0.375023	0.856467	0.726179	100
Q96IV0 1xPhospho [S267(100)]	Q96IV0	S267	RDRSLLPS*DDELKWG	0.357432	1.98468	0.773617	0.116205	100	0.233047	1.29402	0.507702	0.263521	100	0.216539	1.20236	0.521102	0.293824	100
Q96IZ0 1xPhospho [S162(50)]	Q96IZ0	S162	KLREKRRS*TGVVNIP	0.0514075	0.313735	0.964859	0.757306	50	-0.0504562	-0.30793	0.882455	0.761649	50	-0.0756765	-0.461847	0.810507	0.649689	50
Q96IZ0 1xPhospho [S231(85.6)]	Q96IZ0	S231	GRYKSTTS*VSEEDVS	-0.0094024	-0.0613355	0.991851	0.951764	85.6	0.207247	1.35195	0.425491	0.193031	85.6	0.213949	1.39567	0.387224	0.179688	85.6
Q96IZ0 1xPhospho [S259(94)]	Q96IZ0	S259	YNRDANVS*GTLVSSS	0.213274	1.18423	0.846644	0.300195	94	-0.0444425	-0.246772	0.913597	0.816911	94	-0.341662	-1.89712	0.318798	0.128692	94
Q96IZ0 1xPhospho [T163(86.2)]	Q96IZ0	T163	LREKRRST*GVVNIPA	-0.318488	-1.65104	0.773617	0.11596	86.2	-1.12763	-5.84565	0.000402543	1.50972e-05	86.2	-0.549408	-2.84814	0.0616801	0.0106274	86.2
Q96J02 1xPhospho [S240(48.1)]	Q96J02	S240	RRVSGNNS*PSLSNGG	0.210185	1.16708	0.849026	0.306339	48.1	0.123382	0.685091	0.740353	0.52994	48.1	0.0159307	0.088457	0.971158	0.933653	48.1
Q96JA1 1xPhospho [S1069(33.3)]	Q96JA1	S1069	LPKACDAS*PESTPLT	0.131312	1.18564	0.827152	0.246861	33.3	-0.542301	-4.89656	0.0010431	4.8159e-05	33.3	-0.378651	-3.41893	0.0195499	0.00215287	33.3
Q96JA3 1xPhospho [S210(100)]; O95397 1xPhospho [S94(100)]	Q96JA3	S94	ALGSAKAC*LTDSRTQ					100					100					100
Q96JG6 1xPhospho [S494(94)]	Q96JG6	S494	KFMEQSRS*PSVSPSK	-0.064711	-0.59107	0.925953	0.561777	94	0.093931	0.857966	0.639201	0.402121	94	0.001694	0.015473	0.995463	0.987824	94
Q96JG6 1xPhospho [S559(99.9)]	Q96JG6	S559	SAYQEYDS*DSDVPEE	0.17074	0.948052	0.875631	0.395397	99.9	-0.105727	-0.587062	0.778592	0.587871	99.9	0.120376	0.6684	0.739897	0.539513	99.9
Q96JG8 1xPhospho [T695(91.3)]	Q96JG8	T695	NRANRRAT*WRAGVSS	-0.0533872	-0.296439	0.969353	0.78126	91.3	-0.608891	-3.38094	0.12165	0.0265807	91.3	-0.508872	-2.82557	0.164364	0.0460398	91.3
Q96JH7 1xPhospho [S768(49.9)]	Q96JH7	S768	TPTKAPYS*PTTSKEK	0.101462	1.2708	0.815045	0.215444	49.9	-0.077458	-0.970156	0.583997	0.34122	49.9	-0.142948	-1.79041	0.24612	0.0854521	49.9
Q96JK2 1xPhospho [S648(33.3)]	Q96JK2	S648	EIQPSRAS*PTSDIES											-0.0951979	-0.834929	0.640014	0.414634	33.3
Q96JK2 1xPhospho [S794(100)]	Q96JK2	S794	SRAEEPPS*PPVPKAS	0.097948	1.18582	0.827975	0.251016	100	-0.0774358	-0.937487	0.604193	0.360841	100	-0.0916841	-1.10999	0.509614	0.281524	100
Q96JM2 1xPhospho [S2169(99.9)]	Q96JM2	S2169	AALARNNS*RVSPVPL					99.9					99.9					99.9
Q96JM3 1xPhospho [S108(99.2)]	Q96JM3	S108	KETDPVKS*PPLPEHQ	0.121628	0.8844	0.875631	0.39521	99.2	0.133286	0.969164	0.596268	0.353082	99.2	0.0675227	0.49098	0.800178	0.632991	99.2
Q96JM3 1xPhospho [S204(100)]	Q96JM3	S204	QKLAPVPS*PEPQKPA	0.0516507	0.286797	0.970364	0.788134	100	-0.0738308	-0.409954	0.848149	0.702291	100	-0.317601	-1.76352	0.349083	0.150597	100
Q96JM3 1xPhospho [S376(99.9)]	Q96JM3	S376	SWKSSSVS*PSSWKSP	0.12307	1.0854	0.846644	0.300727	99.9	0.15186	1.3393	0.4425	0.207217	99.9	0.245735	2.16722	0.181076	0.0527879	99.9
Q96JM3 1xPhospho [S405(92.4)]	Q96JM3	S405	RKTAPTLS*PEHWKAV	-0.116085	-1.18044	0.827152	0.248885	92.4	-0.0202607	-0.206027	0.924987	0.838431	92.4	0.0578419	0.588182	0.756531	0.561663	92.4
Q96JM3 1xPhospho [S416(100)]	Q96JM3	S416	WKAVPPVS*PELRKPG	0.0139983	0.192248	0.98109	0.849094	100	0.102266	1.40449	0.398678	0.17242	100	0.0128647	0.17668	0.934638	0.861177	100
Q96JM3 1xPhospho [S427(100)]	Q96JM3	S427	RKPGPPLS*PEIRSPA	0.0928718	1.27095	0.815045	0.219827	100	0.168921	2.31167	0.140124	0.032762	100	0.162226	2.22006	0.148989	0.0394095	100
Q96JM3 1xPhospho [S445(100)]	Q96JM3	S445	ELRKPSGS*PDLWKLS	0.130447	0.724322	0.912415	0.507918	100	0.00213142	0.0118349	0.996186	0.991109	100	0.0997852	0.554069	0.787247	0.608271	100
Q96JM3 1xPhospho [S472(93)]	Q96JM3	S472	FPESQKSS*RGGSPDL	0.0936092	0.519776	0.941758	0.629937	93	-0.493808	-2.74192	0.186728	0.0502314	93	-0.391018	-2.17117	0.260656	0.0937895	93
Q96JM3 1xPhospho [S476(100)]	Q96JM3	S476	QKSSRGGS*PDLWKSS	0.0556696	0.595299	0.925953	0.563568	100	-0.0119441	-0.127724	0.956464	0.900649	100	-0.113178	-1.21026	0.472901	0.251289	100
Q96JM3 1xPhospho [S505(93)]	Q96JM3	S505	KPGPSGPS*ESPKAAS	0.2132	2.33553	0.712813	0.0312101	93	0.2305	2.52504	0.103984	0.0211082	93	0.147075	1.61116	0.312947	0.124433	93
Q96JM3 1xPhospho [S542(100)]	Q96JM3	S542	AKTAPPAS*PEARKRA	-0.0805122	-0.773999	0.892284	0.455081	100	0.283645	2.7268	0.0986597	0.0195268	100	0.164198	1.57851	0.338554	0.142468	100
Q96JM3 1xPhospho [S626(50)]	Q96JM3	S626	LKKDNQES*SDAELSS	-0.247685	-2.65085	0.676409	0.016201	50	-0.380793	-4.07543	0.00844663	0.000701988	50	-0.297839	-3.18762	0.0367932	0.00506879	50
Q96JM3 1xPhospho [S652(47.4)]	Q96JM3	S652	DIKGQESS*SDQEQVD	0.262074	1.45519	0.815045	0.217404	47.4	0.333912	1.85408	0.342254	0.135351	47.4	0.0864753	0.480164	0.814284	0.655529	47.4
Q96JM3 1xPhospho [T458(50)]	Q96JM3	T458	LSPDQRKT*SPASLDF	0.125204	0.643899	0.917248	0.532703	50	0.244053	1.25511	0.477997	0.235186	50	0.241461	1.24178	0.459635	0.239884	50
Q96JM7 1xPhospho [S608(99.6)]	Q96JM7	S608	SGEMPPAS*PSFPRNK	0.0417706	0.62361	0.919027	0.538507	99.6	0.301308	4.49835	0.00234937	0.000135513	99.6	0.35219	5.25798	0.000510309	1.88863e-05	99.6
Q96JM7 1xPhospho [S670(100)]	Q96JM7	S670	VQQAQRRS*AVFLSFK	-0.325113	-1.80523	0.779681	0.14336	100	0.146305	0.812377	0.687806	0.46097	100	-0.136911	-0.760212	0.699683	0.488366	100
Q96JN0 1xPhospho [S249(94.5)]	Q96JN0	S249	KKDVSHSS*PVDLKIP	-0.314218	-1.74473	0.786689	0.153982	94.5	-0.0787497	-0.437266	0.837784	0.683895	94.5	0.004028	0.0223659	0.993172	0.983199	94.5
Q96JN0 1xPhospho [S42(99.6)]	Q96JN0	S42	KASPVTTS*PTAATTQ	-0.018026	-0.23362	0.977632	0.817174	99.6	0.135087	1.75075	0.273535	0.0921976	99.6	0.185612	2.40556	0.106502	0.0238341	99.6
Q96JP5 1xPhospho [S82(93.8)]	Q96JP5	S82	EYPRRRRS*SPSARPP	0.0937185	1.07718	0.843402	0.291639	93.8	-0.456408	-5.24585	0.000493536	1.94873e-05	93.8	-0.526436	-6.05073	0.00010272	2.49203e-06	93.8
Q96JP5 1xPhospho [S83(48.1)]	Q96JP5	S83	YPRRRRSS*PSARPPD	0.213689	1.7952	0.758665	0.0846671	48.1	-0.368155	-3.09287	0.0364503	0.00480951	48.1	-0.512334	-4.30412	0.00351892	0.000224315	48.1
Q96JQ0 1xPhospho [S2985(99.8)]	Q96JQ0	S2985	AAPLASDS*LQKLGRE	0.324091	1.79955	0.779681	0.144323	99.8	0.657251	3.64946	0.102697	0.0207454	99.8	0.586879	3.25871	0.124832	0.0298675	99.8
Q96JY6 1xPhospho [S134(98.7)]	Q96JY6	S134	SLSPRAGS*PFSPPPS	-0.166384	-1.25922	0.815045	0.223935	98.7	-0.226092	-1.71111	0.293563	0.104131	98.7	-0.278609	-2.10857	0.172044	0.0491637	98.7
Q96JY6 1xPhospho [S161(100)]	Q96JY6	S161	SFQSLACS*PGLPAAD	0.00612891	0.0416489	0.995163	0.967234	100	-0.402509	-2.73524	0.0759641	0.0135398	100	-0.112508	-0.764546	0.670746	0.454387	100
Q96JY6 1xPhospho [S197(100)]	Q96JY6	S197	AVLVLPPS*PGPRSSR	-0.011076	-0.0726147	0.990759	0.942909	100	-0.0138501	-0.0908015	0.96907	0.928647	100	0.0480335	0.31491	0.873152	0.756429	100
Q96JY6 1xPhospho [T257(100)]	Q96JY6	T257	EAEERGGT*PAFLPSS	0.0181861	0.107178	0.988432	0.916558	100	0.141886	0.836192	0.65457	0.420661	100	0.0649177	0.382586	0.845253	0.709242	100
Q96K49 1xPhospho [T499(98.2)]	Q96K49	T499	SKSVSNGT*AKPATSE	0.328015	2.04047	0.75029	0.0657898	98.2	1.25409	7.80129	0.000238072	7.78622e-06	98.2	1.43376	8.91896	9.08792e-05	2.12603e-06	98.2
Q96K76 1xPhospho [S910(100)]	Q96K76	S910	SDFENIES*PLNERDS	-0.0493726	-0.417995	0.953267	0.683913	100	-0.219375	-1.85726	0.270057	0.0899522	100	-0.274219	-2.32157	0.151039	0.0402417	100
Q96K76 1xPhospho [S933(100)]	Q96K76	S933	LEQHIQTS*DPENFQS	0.153041	1.51605	0.779681	0.141993	100	0.183557	1.81835	0.253117	0.0809574	100	0.0336672	0.333514	0.864583	0.741515	100
Q96K83 1xPhospho [S1102(49.6)]	Q96K83	S1102	GCVNLSKS*ASPGINV	0.14618	0.811683	0.89359	0.461326	49.6	-0.244622	-1.35829	0.489198	0.244084	49.6	0.27419	1.52247	0.41219	0.20061	49.6
Q96K83 1xPhospho [S273(100)]	Q96K83	S273	AECHPECS*PNEDRAA	0.0199114	0.285162	0.968329	0.777858	100	-0.0504797	-0.72295	0.69825	0.47639	100	-0.110557	-1.58335	0.31452	0.125856	100
Q96K83 1xPhospho [S546(100)]	Q96K83	S546	LSGSRFGS*PVLGTPK	-0.0257224	-0.247469	0.974734	0.807329	100	0.046712	0.449404	0.821558	0.658471	100	-0.0205797	-0.197992	0.925604	0.845257	100
Q96K83 1xPhospho [S605(94.4)]	Q96K83	S605	GKKSRALS*PLSPVAI	0.449744	2.28188	0.715962	0.0431627	94.4	0.515801	2.61704	0.112734	0.0237749	94.4	0.533644	2.70757	0.0957758	0.0202126	94.4
Q96K83 1xPhospho [S98]	Q96K83	S98	PSSKDQTS*PSHGEGC	-0.290052	-1.61055	0.803883	0.180596		-0.508573	-2.82391	0.177004	0.0461189		-0.119734	-0.664838	0.741713	0.541573
Q96KB5 1xAcetyl [N-Term]; 1xPhospho [T9(100)]	Q96KB5	T9	EGISNFKT*PSKLSEK	-0.105756	-0.778404	0.892284	0.452584	100	-0.232058	-1.70803	0.310913	0.115375	100	-0.048145	-0.354364	0.858469	0.729698	100
Q96KG9 1xPhospho [S754(100)]	Q96KG9	S754	STQPRPDS*WGEDNWE	-0.177619	-0.986251	0.870223	0.3784	100	-0.0637502	-0.35398	0.870632	0.740753	100	-0.0698958	-0.388104	0.849964	0.717187	100
Q96KM6 1xPhospho [S409(100)]	Q96KM6	S409	LKAAGPAS*PPEEDPE	-0.220394	-1.34208	0.812098	0.206345	100	-0.282007	-1.71726	0.308234	0.113632	100	-0.14013	-0.853312	0.637978	0.411499	100
Q96KQ4 1xPhospho [S335(75.2)]	Q96KQ4	S335	NGTSSPQS*PLSTSGR	0.325779	1.80892	0.779681	0.142737	75.2	0.620361	3.44462	0.116493	0.0250377	75.2	0.807714	4.48492	0.0602132	0.0102629	75.2
Q96KQ4 1xPhospho [S681(100)]	Q96KQ4	S681	KLTPIVHS*PLRYQSD	0.110596	0.77473	0.889802	0.448495	100	0.0135955	0.0952374	0.969064	0.925172	100	0.00099083	0.00694081	0.997749	0.994538	100
Q96KQ4 1xPhospho [S710(50)]	Q96KQ4	S710	RPLKKRSS*ITEPEGP
Q96KQ7 1xPhospho [S119(95.6)]	Q96KQ7	S119	ATKSFPSS*PSKGGSC	0.196198	1.44664	0.80063	0.175605	95.6	-0.00190276	-0.0140298	0.995183	0.989055	95.6	-0.0937777	-0.691459	0.711915	0.503465	95.6
Q96KQ7 1xPhospho [S232(100)]	Q96KQ7	S232	AKRRKLNS*GGGLSEE	-0.391014	-3.87519	0.456431	0.000677951	100	-0.186054	-1.84391	0.245408	0.0770262	100
Q96KQ7 1xPhospho [S246(100)]	Q96KQ7	S246	ELGSARRS*GEVTLTK	0.156247	0.867578	0.885792	0.433302	100	0.646404	3.58923	0.106673	0.0219101	100	0.561432	3.11742	0.136268	0.0342796	100
Q96KQ7 1xPhospho [T171(31.5)]	Q96KQ7	T171	GSEPPPAT*TSPEGQP	-0.179918	-1.21868	0.827152	0.248201	31.5	-0.20782	-1.40767	0.416942	0.186577	31.5	-0.222183	-1.50497	0.3614	0.160211	31.5
Q96KR1 1xPhospho [S1054(100)]	Q96KR1	S1054	NRKRRRDS*DGVDGFE						0.477173	2.64956	0.199583	0.0553785	100
Q96L73 1xPhospho [S2471(100)]	Q96L73	S2471	RQKERAAS*PHQVTPQ	-0.0694097	-0.752562	0.893558	0.458709	100	-0.228692	-2.47955	0.10077	0.0202157	100	-0.308053	-3.34001	0.0226425	0.00262046	100
Q96L73 1xPhospho [S2571(50)]	Q96L73	S2571	EQTPGPLS*QSPGLVK	-0.328528	-1.82419	0.779224	0.140193	50	0.101779	0.565137	0.787317	0.601378	50	-0.191879	-1.06543	0.573086	0.345171	50
Q96L91 1xPhospho [S722(92.7)]	Q96L91	S722	GPSPARSS*PVNRPSS	0.0984496	0.869214	0.875631	0.396102	92.7	0.00324081	0.0286132	0.991352	0.977486	92.7	-0.131779	-1.16348	0.483276	0.259733	92.7
Q96L91 1xPhospho [T2689(50)]	Q96L91	T2689	RAVGSPAT*ATPDLVS	0.147805	1.1666	0.833719	0.267793	50	-0.225822	-1.78238	0.290139	0.101992	50	0.0107905	0.0851678	0.971158	0.933643	50
Q96L91 2xPhospho [T314(85.8); S321(74.2)]; Q6ZTU2 2xPhospho [T303(85.8); S310(74.2)]	Q96L91	T303	RTPGVLLP*GAGGAAG	-0.299219	-1.66145	0.799327	0.169977	85.8	0.0785148	0.435962	0.837837	0.684768	85.8	-0.305388	-1.6957	0.365336	0.163197	85.8
Q96L91 2xPhospho [T314(85.8); S321(74.2)]; Q6ZTU2 2xPhospho [T303(85.8); S310(74.2)]	Q96L91	S310	PGAGGAAG*FGMTSPP	-0.299219	-1.66145	0.799327	0.169977	74.2
Q96L96 1xPhospho [S1406(50)]	Q96L96	S1406	RKSLVPGS*PGTPGRE					50					50					50
Q96L96 1xPhospho [S430(100)]	Q96L96	S430	FQRKRRLS*GAQAPGP					100					100					100
Q96L96 1xPhospho [T728(100)]	Q96L96	T728	QASVQVPT*PPARRRH					100					100					100
Q96LD4 1xPhospho [S588(100)]	Q96LD4	S588	RRGGIPAS*PIDPFQS	0.106997	1.20644	0.826196	0.23889	100						0.74707	8.42356	1.10274e-06	8.73568e-09	100
Q96LT9 1xPhospho [S108(100)]	Q96LT9	S108	KEQDRVHS*PCPTSGS	0.129757	1.21578	0.822381	0.235374	100	0.196179	1.83813	0.24739	0.0779009	100
Q96LW4 1xPhospho [S259(95)]	Q96LW4	S259	RLGSAEQS*SPDLSFL	0.200179	0.881002	0.875631	0.396969	95	1.12926	4.96993	0.00558493	0.000409244	95	1.24091	5.46131	0.0031129	0.000190342	95
Q96LW4 1xPhospho [S499(89.8)]	Q96LW4	S499	TQNPHKPS*PSRLSTG	0.166564	1.219	0.826018	0.23848	89.8	0.0676769	0.495297	0.802576	0.626345	89.8	-0.00832494	-0.0609265	0.980851	0.952085	89.8
Q96M96 1xPhospho [S141(89.1)]	Q96M96	S141	ETATAPAS*PTTDSCD	0.377168	2.09427	0.768858	0.1024	89.1	0.49282	2.73644	0.187574	0.0505211	89.1	0.18781	1.04284	0.579448	0.354382	89.1
Q96M96 1xPhospho [S392(87.1)]	Q96M96	S392	TAASHSNS*AIRKMEN	-0.0756127	-0.572581	0.927909	0.573967	87.1	-0.0335316	-0.25392	0.904651	0.802417	87.1	0.110818	0.839172	0.638991	0.412311	87.1
Q96M96 1xPhospho [S702(100)]	Q96M96	S702	VVDEMPRS*ADLPHSF	0.141375	1.57399	0.775101	0.132793	100	-0.0407904	-0.454139	0.81907	0.655124	100	-0.10941	-1.21811	0.458076	0.238811	100
Q96MG7 1xPhospho [S64(100)]	Q96MG7	S64	SQGSQGPS*PQGARRA	0.0782124	0.772972	0.889597	0.446754	100	-0.0484919	-0.479244	0.807569	0.635912	100	-0.0323456	-0.319671	0.871255	0.751862	100
Q96MH2 1xPhospho [T74(96.4)]	Q96MH2	T74	WNSRSPRT*QSPGGCS					96.4					96.4					96.4
Q96MM6 1xPhospho [S25(100)]	Q96MM6	S25	PERSPVPS*PPGSPRT	-0.201923	-0.995271	0.857291	0.332715	100	0.775929	3.82452	0.0131238	0.0012297	100	0.656779	3.23723	0.0342424	0.00454361	100
Q96MM6 1xPhospho [S276(100)]	Q96MM6	S276	GRLGERRS*IDSSFRQ	-0.083972	-0.299991	0.968322	0.767599	100	1.28365	4.58587	0.00352247	0.000225849	100	1.23769	4.42168	0.00458731	0.000324785	100
Q96MM6 1xPhospho [S434(96.2)]	Q96MM6	S434	ETALRRSS*VNFVKWS	0.429626	2.38555	0.758665	0.0737447	96.2	1.45293	8.06757	0.0123682	0.00113747	96.2	1.15907	6.43586	0.0233072	0.00272047	96.2
Q96MM6 2xPhospho [T42(92.9); S44(53.6)]	Q96MM6	T42	SCGIAPLT*PSQSPKP	0.0550453	0.581142	0.926196	0.566325	92.9	-0.600219	-6.33683	5.22677e-05	1.21628e-06	92.9	-0.593743	-6.26846	6.47493e-05	1.44261e-06	92.9
Q96MM6 2xPhospho [T42(92.9); S44(53.6)]	Q96MM6	S44	GIAPLTPS*QSPKPEV						-0.600219	-6.33683	5.22677e-05	1.21628e-06	53.6	-0.593743	-6.26846	6.47493e-05	1.44261e-06	53.6
Q96MT3 1xPhospho [S353(50)]	Q96MT3	S353	CRQSLLLS*PALNYKF					50					50					50
Q96MT3 1xPhospho [S379(99.3)]	Q96MT3	S379	SRKLDDLS*LSRQGTS					99.3					99.3					99.3
Q96MT3 1xPhospho [S683(100)]	Q96MT3	S683	RRSRKSRS*DNALNLV					100					100					100
Q96MU7 1xPhospho [S119(32.2)]	Q96MU7	S119	DRKIRLSS*SASREPY	0.0619117	0.451986	0.947269	0.656644	32.2	-0.063403	-0.462874	0.814511	0.648967	32.2	-0.269581	-1.96808	0.206981	0.0645597	32.2
Q96MU7 1xPhospho [S308(100)]	Q96MU7	S308	RKRARGIS*PIVFDRS	-0.0170152	-0.226554	0.979652	0.822604	100	-0.20537	-2.73447	0.0663851	0.0112901	100	-0.243394	-3.24075	0.0272521	0.00334958	100
Q96MY1 1xPhospho [S295(93.3)]	Q96MY1	S295	RLEIYQSS*QDEPIAL	-0.261955	-1.45453	0.815045	0.217575	93.3	0.412442	2.29013	0.255309	0.0820061	93.3	0.372105	2.06616	0.280515	0.105762	93.3
Q96MY1 1xPhospho [S400(100)]	Q96MY1	S400	PVPTAQLS*PTEISAV	-0.0883334	-0.453598	0.947269	0.658847	100	-0.307607	-1.57959	0.353282	0.142221	100	-0.0959372	-0.492645	0.79947	0.631851	100
Q96MY1 1xPhospho [Y133(45.1)]	Q96MY1	Y133	TTPESPPY*SSGSYDS	0.0239682	0.361171	0.957727	0.720992	45.1	-0.100703	-1.51746	0.352309	0.141639	45.1	-0.144576	-2.17858	0.147754	0.0389549	45.1
Q96N21 1xPhospho [S356(100)]	Q96N21	S356	EASCGQLS*PARGTSA	-0.0168235	-0.151269	0.984194	0.880972	100	-0.0988704	-0.888998	0.624189	0.382441	100	-0.138136	-1.24205	0.443207	0.225691	100
Q96N64 1xPhospho [S81(100)]	Q96N64	S81	PPGELARS*PEAVGPE	0.0124327	0.191496	0.98109	0.849677	100	-0.0716653	-1.10384	0.524837	0.280129	100	-0.0141594	-0.218093	0.916592	0.829119	100
Q96N66 1xPhospho [S285(95.3)]	Q96N66	S285	LQCPPPSS*PEKAASL	0.036778	0.525941	0.93578	0.603543	95.3	-0.0656146	-0.938315	0.600158	0.357019	95.3	-0.0554637	-0.793153	0.656456	0.435118	95.3
Q96N67 1xPhospho [S1434(90)]	Q96N67	S1434	PERSPSGS*AFGSQEN	-0.198898	-1.48204	0.786689	0.15077	90	0.296163	2.20678	0.151565	0.0366915	90	0.1446	1.07745	0.519465	0.291519	90
Q96N67 1xPhospho [S180(100)]	Q96N67	S180	QDDLKRRS*MSIDDTP	-0.0690212	-0.383248	0.957563	0.720519	100	-0.223198	-1.23933	0.525319	0.281223	100	0.0098254	0.0545567	0.983258	0.959039	100
Q96N67 1xPhospho [S2131(46.8)]	Q96N67	S2131	TCHRDSFS*RMSLRKM	-0.186462	-1.03535	0.864591	0.35748	46.8	0.37417	2.07762	0.293886	0.104376	46.8	0.259706	1.44205	0.437308	0.220846	46.8
Q96N67 1xPhospho [S30(93.4)]	Q96N67	S30	ISGQYSGS*PQLLKNL	0.412349	2.28961	0.758665	0.0820541	93.4
Q96N67 1xPhospho [S888(98.8)]	Q96N67	S888	RSAVRPAS*LNLNRSR	0.0823417	1.39681	0.799731	0.174692	98.8	0.194257	3.29531	0.0252955	0.0029275	98.8	0.285851	4.84906	0.00114921	5.44805e-05	98.8
Q96N67 1xPhospho [S894(33.3)]	Q96N67	S894	ASLNLNRS*RSLSNSN	0.146294	0.674524	0.912467	0.513765	33.3	0.300565	1.38583	0.425491	0.192976	33.3	0.911748	4.20384	0.0145757	0.00144332	33.3
Q96N67 1xPhospho [S898(75)]	Q96N67	S898	LNRSRSLS*NSNPDIS	-0.095709	-0.661204	0.914076	0.516804	75	-0.679717	-4.69581	0.00288733	0.000177264	75	-0.583894	-4.03382	0.00898064	0.00077034	75
Q96N67 1xPhospho [T451(48.8)]	Q96N67	T451	RRSLERTT*SGDDACN	-0.028551	-0.20224	0.98109	0.841358	48.8	0.410754	2.90957	0.0492161	0.00747471	48.8	0.428208	3.0332	0.0391818	0.00555712	48.8
Q96N77 1xPhospho [S426(100)]	Q96N77	S426	LLTHQGQS*PRNSWDR					100					100					100
Q96NE9 1xPhospho [S510]	Q96NE9	S510	EIGSSTSS*SSETVVK	0.30459	1.69127	0.792805	0.164059		-0.523452	-2.90652	0.167196	0.0423632		-0.315224	-1.75031	0.35259	0.152968
Q96NE9 1xPhospho [S522(99.3)]	Q96NE9	S522	VVKLRGQS*TDSLPQT	0.203955	1.13248	0.854084	0.319084	99.3	-0.0346091	-0.192171	0.934908	0.856723	99.3	0.344648	1.9137	0.315105	0.12622	99.3
Q96NE9 1xPhospho [S544(100)]	Q96NE9	S544	STDRHSLS*LDDIRLY	0.0347082	0.34619	0.960317	0.735665	100	-0.409526	-4.08474	0.0172705	0.00176788	100	-0.3604	-3.59474	0.0321724	0.00414151	100
Q96NL6 1xPhospho [S681(100)]	Q96NL6	S681	VQRRKAAS*LMNLENI	-0.138014	-1.10616	0.843402	0.292027	100	-0.243189	-1.94911	0.245408	0.0769643	100	-0.274716	-2.20179	0.173257	0.049689	100
Q96P16 1xPhospho [S156(99.9)]	Q96P16	S156	ENCSSLGS*PSEPPQT	-0.37697	-1.52178	0.786904	0.155994	99.9	-0.292095	-1.17915	0.507402	0.262965	99.9	-0.365298	-1.47466	0.371069	0.168058	99.9
Q96P47 1xPhospho [T324(94.3)]	Q96P47	T324	ETIAASST*PTPIRKQ	-0.0418947	-0.431607	0.948866	0.66971	94.3	-0.0877621	-0.904142	0.61736	0.374512	94.3	-0.0691208	-0.712096	0.694721	0.482969	94.3
Q96P47 1xPhospho [T326(94)]	Q96P47	T326	IAASSTPT*PIRKQSK	0.045791	0.491367	0.940694	0.627434	94	-0.0320213	-0.343609	0.866198	0.734	94	-0.0421646	-0.452453	0.814084	0.654827	94
Q96P47 1xPhospho [T442(50)]	Q96P47	T442	TPATAPGT*SPRANGL	-0.119517	-0.663633	0.919027	0.54227	50	-0.777602	-4.31772	0.0683986	0.0117253	50	-0.351602	-1.95231	0.306934	0.120661	50
Q96P48 1xPhospho [S1435(100)]	Q96P48	S1435	SENEMRRS*VAAFTAD	-0.129708	-0.720219	0.912415	0.51019	100	0.448397	2.48978	0.223735	0.0657731	100	0.781453	4.3391	0.0651117	0.0115249	100
Q96P48 1xPhospho [S428(92.9)]	Q96P48	S428	QRARARLS*SAYLLGV	0.0975754	0.475987	0.944411	0.639774	92.9	-0.325255	-1.58664	0.33354	0.129896	92.9	0.104478	0.509661	0.792116	0.616442	92.9
Q96P48 1xPhospho [T78(98.9)]	Q96P48	T78	PAPAPRPT*PRPVPMK	-0.0797664	-0.423282	0.951689	0.680165	98.9	-0.384244	-2.039	0.223989	0.0659573	98.9	-0.464743	-2.46617	0.128388	0.0311315	98.9
Q96PD2 1xPhospho [S727(91)]	Q96PD2	S727	SRTDSCSS*AQAQYDT	-0.205946	-1.38504	0.804009	0.193211	91	-0.112732	-0.758149	0.690315	0.464135	91	-0.101058	-0.679641	0.716473	0.510639	91
Q96PE1 1xPhospho [S1107(100)]	Q96PE1	S1107	PAAAEDGS*PVFGEGP	-0.352045	-1.95477	0.773617	0.120317	100	0.237487	1.31868	0.500815	0.255894	100	0.544159	3.0215	0.144801	0.0377103	100
Q96PE1 1xPhospho [S1294(94.8)]	Q96PE1	S1294	EKESHRRS*YPLNAAS	0.0251319	0.148387	0.98488	0.883222	94.8	0.413188	2.43961	0.107239	0.0221008	94.8	0.463105	2.73434	0.0644814	0.0112936	94.8
Q96PE1 1xPhospho [S989(47)]	Q96PE1	S989	SGPLLSDS*GSLLATG	0.102749	0.840694	0.879324	0.41148	47	0.0547277	0.447782	0.82226	0.65962	47	0.569059	4.65604	0.00314508	0.000193478	47
Q96PE2 1xPhospho [S1331(32.5)]	Q96PE2	S1331	SGSLRRSS*MSLYTAA
Q96PE2 1xPhospho [S383]	Q96PE2	S383	SFPSYLAS*PAGSRGS	-0.0442539	-0.245725	0.977935	0.817669		-0.592011	-3.28721	0.129212	0.0290603		-0.440815	-2.44767	0.214796	0.0688699
Q96PE2 1xPhospho [S420(94)]	Q96PE2	S420	WGVYRSPS*FGAGEGL	-0.12259	-1.52839	0.779224	0.138915	94	-0.416533	-5.19311	0.000548406	2.23327e-05	94	-0.434385	-5.41567	0.000366844	1.25778e-05	94
Q96PE2 1xPhospho [S546(100)]	Q96PE2	S546	ATLRRAKS*FTCSEKP	0.027604	0.156292	0.984194	0.878605	100	-0.0938977	-0.531644	0.789558	0.605436	100	-0.433196	-2.45274	0.131003	0.0318852	100
Q96PE2 1xPhospho [S619(100)]	Q96PE2	S619	GSDAPPGS*PDWAGDV	-0.0850963	-0.472507	0.947269	0.660543	100	-0.264949	-1.47116	0.450609	0.213295	100	-0.0811228	-0.450443	0.827276	0.675112	100
Q96PE2 1xPhospho [S914(100)]	Q96PE2	S914	PKLADILS*PRLIRRG	-0.0544441	-0.691399	0.906002	0.495657	100	0.051757	0.657275	0.729811	0.516983	100	0.0214317	0.272167	0.89268	0.787719	100
Q96PE2 1xPhospho [T150(74.9)]	Q96PE2	T150	ADSESPGT*PSPDGAA	-0.195535	-1.08573	0.857812	0.337078	74.9	0.166394	0.92392	0.64338	0.406463	74.9	-0.00924275	-0.0513214	0.984795	0.961465	74.9
Q96PK6 1xPhospho [S520(47.5)]	Q96PK6	S520	AAPYRTQS*SASLAAS	0.312405	2.27448	0.715962	0.0437295	47.5	0.387781	2.82326	0.0870481	0.0164205	47.5	0.361638	2.63293	0.104842	0.0231077	47.5
Q96PK6 1xPhospho [S582(100)]	Q96PK6	S582	PYERTRLS*PPRASYD	0.00345021	0.0191577	0.997568	0.985609	100	0.0500522	0.277921	0.90124	0.794483	100	0.0562195	0.312165	0.88262	0.770099	100
Q96PK6 1xPhospho [S618(99.7)]	Q96PK6	S618	LSDYRRLS*ESQLSFR	0.14216	2.16226	0.715962	0.0403206	99.7	0.8594	13.0715	1.41176e-09	1.04847e-12	99.7	0.962103	14.6336	1.13863e-10	8.45622e-14	99.7
Q96PK6 1xPhospho [T206(100)]	Q96PK6	T206	DGQARQPT*PPFFGRD	-0.0107257	-0.152172	0.984194	0.880268	100	-0.0519555	-0.737123	0.692306	0.467879	100	0.119863	1.70057	0.273015	0.101377	100
Q96PK6 1xPhospho [T572(98.2)]	Q96PK6	T572	AVANANST*PPPYERT	-0.0147556	-0.0778064	0.990759	0.939365	98.2	-0.0958194	-0.505256	0.79975	0.623248	98.2	-0.268042	-1.41338	0.393994	0.184934	98.2
Q96PQ6 1xAcetyl [N-Term]; 1xPhospho [S5(98.8)]	Q96PQ6	S5	MAALS*PTFATST					98.8					98.8					98.8
Q96PU4 1xPhospho [S667(100)]	Q96PU4	S667	GTTKRPIS*DDDCPSA	-0.0119846	-0.123726	0.988174	0.902517	100	-0.0749367	-0.773626	0.675514	0.446374	100	-0.090905	-0.938478	0.58186	0.356937	100
Q96PU5 1xPhospho [S449(93.3)]	Q96PU5	S449	RRPRSLSS*PTVTLSA	-0.0455829	-0.389582	0.956272	0.70013	93.3	-0.0225922	-0.193088	0.930317	0.848443	93.3	-0.0517078	-0.441929	0.8189	0.662323	93.3
Q96PX6 1xPhospho [S255(99.3)]	Q96PX6	S255	HSKHRSAS*PEHPQKP	0.0775847	0.776963	0.889597	0.447209	99.3	0.106005	1.06158	0.544864	0.302376	99.3	0.108671	1.08828	0.518979	0.290741	99.3
Q96PX6 1xPhospho [S301(92.7)]	Q96PX6	S301	RHPHPGSS*PETLPKH	0.0121987	0.0939362	0.989834	0.926832	92.7	0.208031	1.60195	0.344755	0.137184	92.7	-0.0234313	-0.180434	0.934054	0.86006	92.7
Q96PX6 1xPhospho [S313(94.9)]	Q96PX6	S313	PKHVLSGS*PEHFQKH	0.0915811	0.909826	0.869413	0.371564	94.9	-0.0709109	-0.704475	0.708218	0.487619	94.9	-0.137981	-1.37079	0.390304	0.182567	94.9
Q96PX6 1xPhospho [S332(94)]	Q96PX6	S332	SPEHARHS*GGSPEHL	0.115313	1.18727	0.827975	0.259878	94	-0.141685	-1.45879	0.398509	0.172297	94	0.124188	1.27864	0.445052	0.227078	94
Q96PX6 1xPhospho [S347(100)]	Q96PX6	S347	QKHALGGS*LEHLPRA	0.111753	1.44844	0.787301	0.159866	100	0.0664712	0.861535	0.635148	0.397095	100	0.0719443	0.932471	0.585625	0.359972	100
Q96PY5 1xPhospho [S1016(91.8)]	Q96PY5	S1016	MEQQDPKS*PSHKSKR	0.0545335	0.461264	0.947269	0.653505	91.8	0.0596285	0.50436	0.800032	0.623858	91.8	-0.0306921	-0.259605	0.89932	0.799915	91.8
Q96PY5 1xPhospho [S171(100)]	Q96PY5	S171	KSKPWSRS*IEDLHRG	0.196355	3.41389	0.562284	0.00218016	100	0.166584	2.89628	0.0503918	0.00771484	100	0.103459	1.79876	0.243227	0.0840864	100
Q96PY5 1xPhospho [S183(98.6)]	Q96PY5	S183	HRGSNLPS*PVGNSVS	0.00531757	0.0650286	0.991851	0.948666	98.6	0.00184662	0.0225823	0.992951	0.982162	98.6	0.0635048	0.776601	0.662543	0.444647	98.6
Q96PY5 1xPhospho [S679(96.8)]	Q96PY5	S679	PAIDLSSS*KQKIPQK	-0.0337333	-0.35562	0.957802	0.726233	96.8	-0.393561	-4.14896	0.00738222	0.000595768	96.8	-0.424637	-4.47658	0.00421663	0.000287581	96.8
Q96PY6 1xPhospho [S1052(99.7)]	Q96PY6	S1052	PKMLRTCS*LPDLSKL	-0.00193685	-0.0366109	0.995414	0.971085	99.7	-0.130854	-2.47343	0.10183	0.0204945	99.7	-0.0604174	-1.14203	0.488465	0.264215	99.7
Q96PY6 1xPhospho [S418(100)]	Q96PY6	S418	NVLSAGGS*GEVKAPF	-0.280202	-2.2501	0.715962	0.0456478	100	-0.204365	-1.64111	0.33121	0.128743	100	-0.203184	-1.63162	0.321369	0.130744	100
Q96Q07 1xPhospho [S599(98.9)]	Q96Q07	S599	SGSSLPSS*PGSNSRS					98.9					98.9					98.9
Q96Q15 1xPhospho [T32(49.9)]	Q96Q15	T32	WNDWQPRT*DSASADP	-0.0275616	-0.210299	0.98109	0.835782	49.9	0.403964	3.0823	0.0439021	0.00638794	49.9	0.436567	3.33107	0.0293986	0.00369223	49.9
Q96Q15 1xPhospho [T3573(91)]	Q96Q15	T3573	NLATSADT*PPSTVPG	-0.0835452	-0.866315	0.875396	0.394519	91	-0.0984495	-1.02086	0.559531	0.317053	91	-0.00599619	-0.062177	0.980278	0.950914	91
Q96Q42 1xPhospho [S1335(100)]	Q96Q42	S1335	SRRQHRDS*PEILSRS	-0.087289	-0.849074	0.879438	0.413755	100	-0.109078	-1.06102	0.554079	0.311194	100	-0.129946	-1.264	0.450206	0.232096	100
Q96Q42 1xPhospho [S464(47.4)]	Q96Q42	S464	ESMQGKKS*SSLVDIR	0.224737	1.7758	0.758665	0.0925687	47.4	0.026807	0.21182	0.923044	0.834613	47.4	0.03041	0.240289	0.90562	0.812805	47.4
Q96Q42 2xPhospho [S483(100); S492(88.6)]	Q96Q42	S483	EGGSRRLS*LPGLLSQ	0.0664248	1.17898	0.827397	0.249454	100	0.0210697	0.37397	0.853138	0.711566	100	-0.013937	-0.247371	0.901977	0.806632	100
Q96Q42 2xPhospho [S483(100); S492(88.6)]	Q96Q42	S492	PGLLSQVS*PRLLRKA	0.0664248	1.17898	0.827397	0.249454	88.6	0.0210697	0.37397	0.853138	0.711566	88.6	-0.013937	-0.247371	0.901977	0.806632	88.6
Q96Q45 1xPhospho [S/T]	Q96Q45	S/T	AAA	0.0334287	0.146044	0.98488	0.886502		0.0343805	0.150202	0.948339	0.883297		0.224724	0.981777	0.574398	0.347099
Q96Q45 1xPhospho [S62(100)]	Q96Q45	S62	QTAGRRPS*EGNEPST	0.23033	2.46482	0.676409	0.0208928	100	0.72373	7.74484	3.67331e-06	4.09206e-08	100	0.730368	7.81588	2.89132e-06	3.47144e-08	100
Q96Q89 1xPhospho [S1740(99.2)]	Q96Q89	S1740	FGDFLQHS*PSILQSK					99.2					99.2					99.2
Q96QB1 1xPhospho [S566(99.9)]	Q96QB1	S566	KQDLVPGS*PDDSHPK	-0.0553659	-0.307425	0.968329	0.773456	99.9	0.324139	1.79982	0.356236	0.144278	99.9	0.266053	1.47729	0.426485	0.211738	99.9
Q96QB1 1xPhospho [S828(83.8)]	Q96QB1	S828	ALTNGSFS*PSGNNGS	-0.0734681	-0.40794	0.956351	0.703658	83.8	0.0769197	0.427105	0.841158	0.690709	83.8	0.0627365	0.348351	0.866734	0.744674	83.8
Q96QB1 1xPhospho [S946(94.6)]	Q96QB1	S946	SVSPCPSS*PKQIHLD	0.199649	1.10857	0.857291	0.328176	94.6	0.0279069	0.154956	0.948669	0.884162	94.6	-0.0606903	-0.33699	0.871457	0.752617	94.6
Q96QB1 1xPhospho [T840(50)]	Q96QB1	T840	NGSVNWRT*GSFHGPG	0.0654199	0.651159	0.914408	0.52312	50	0.0564235	0.561613	0.774537	0.581263	50	0.253911	2.52731	0.0982891	0.0210087	50
Q96QC0 1xPhospho [S313(94.8)]	Q96QC0	S313	KKKKKVLS*PTAAKPS	0.11947	1.5778	0.775101	0.127125	94.8	0.437132	5.77309	0.00016609	5.03677e-06	94.8	0.353772	4.67218	0.00168339	8.62635e-05	94.8
Q96QC0 1xPhospho [T315(95.6)]	Q96QC0	T315	KKKVLSPT*AAKPSPF	-0.0260437	-0.245455	0.975042	0.810577	95.6	0.293105	2.76245	0.0940127	0.0183161	95.6	0.175068	1.64997	0.31603	0.126897	95.6
Q96QD9 1xPhospho [S16(99.8)]	Q96QD9	S16	VGATATSS*PPPKARS	-0.00125697	-0.0175221	0.997568	0.986159	99.8	0.00620953	0.0865609	0.970057	0.931707	99.8	-0.0757274	-1.05564	0.527195	0.301183	99.8
Q96QD9 1xPhospho [S23(100)]	Q96QD9	S23	SPPPKARS*NENLDKI	-0.349795	-1.94228	0.773617	0.12208	100	-0.021339	-0.118487	0.962218	0.911242	100	-0.190147	-1.05581	0.576071	0.349065	100
Q96QD9 1xPhospho [S61(100)]	Q96QD9	S61	NRRLLQQS*GAQQFRM	4.80914e-05	0.000579999	0.999724	0.999542	100	0.0310141	0.37404	0.853138	0.711514	100	-0.00380674	-0.0459106	0.986081	0.963745	100
Q96QF0 1xPhospho [S262(87.1)]	Q96QF0	S262	LKTLVLSS*SPTSPTQ	-0.0021705	-0.0234722	0.997053	0.981459	87.1	0.101688	1.09967	0.526095	0.281907	87.1	0.0937636	1.01398	0.548065	0.320264	87.1
Q96QG7 1xPhospho [S548(100)]	Q96QG7	S548	TEDGMQES*P	-0.264498	-2.21246	0.715962	0.0487679	100	-0.381895	-3.19446	0.053995	0.00843443	100	-0.323831	-2.70877	0.0956254	0.020169	100
Q96QT4 1xPhospho [S1404(33.3)]	Q96QT4	S1404	PPTKFFVS*TPSQPSC					33.3					33.3					33.3
Q96QT4 1xPhospho [S1463(100)]	Q96QT4	S1463	SNKIKILS*NNNTSEN					100					100					100
Q96QT4 1xPhospho [S1476(95.2)]	Q96QT4	S1476	ENTLKRVS*SLAGFTD					95.2					95.2					95.2
Q96QT4 1xPhospho [S1477(94.8)]	Q96QT4	S1477	NTLKRVSS*LAGFTDC					94.8					94.8					94.8
Q96QT6 1xPhospho [S662(83.9)]	Q96QT6	S662	TDSRPLGS*PPNATRV					83.9					83.9					83.9
Q96QT6 1xPhospho [T671(100)]	Q96QT6	T671	PNATRVLT*PPQAAGD					100					100					100
Q96QZ7 1xPhospho [S1490(100)]	Q96QZ7	S1490	KECSTDLS*I	-0.08972	-0.690903	0.911222	0.503801	100	-0.16021	-1.23373	0.487751	0.242759	100	-0.135056	-1.04002	0.54823	0.320429	100
Q96QZ7 1xPhospho [Y373(100)]	Q96QZ7	Y373	EKIEDPVY*GIYYVDH						0.066903	0.591852	0.760687	0.561265	100	-0.0651157	-0.57604	0.763148	0.571676	100
Q96RK0 1xPhospho [S1245(50)]	Q96RK0	S1245	TWTPTARS*SPPLPPP	0.202326	1.09999	0.844419	0.294593	50	0.089537	0.486785	0.807569	0.635868	50	-0.105461	-0.573357	0.767671	0.57782	50
Q96RK0 1xPhospho [S173(96.9)]	Q96RK0	S173	PGKRRTQS*LSALPKE						0.076182	1.2766	0.450609	0.213421	96.9	0.141057	2.36374	0.114129	0.0261343	96.9
Q96RK0 1xPhospho [S277(99.9)]	Q96RK0	S277	CNKDRKKS*SSEAKPT	0.0604222	0.596358	0.925815	0.558316	99.9	0.441643	4.35896	0.00523592	0.0003733	99.9	0.275288	2.71705	0.0750172	0.0140756	99.9
Q96RK0 1xPhospho [S349(100)]	Q96RK0	S349	HTVGGPGS*ARPRAFS	0.778042	1.86683	0.758665	0.0885106	100	1.46457	3.51407	0.0363274	0.00477531	100	1.78869	4.29177	0.013172	0.001244	100
Q96RK0 1xPhospho [S721(100)]	Q96RK0	S721	GSRVPGGS*PLGVSLV	0.0332717	0.184745	0.981906	0.86218	100	0.286337	1.58992	0.415378	0.185092	100	0.590906	3.28107	0.122875	0.0292319	100
Q96RK0 1xPhospho [S904(98.6)]	Q96RK0	S904	PPKAQSVS*PVQAPPP	0.181386	1.99038	0.719784	0.0575385	98.6	0.0992008	1.08855	0.531474	0.28669	98.6	0.014687	0.161163	0.941694	0.873254	98.6
Q96RK0 1xPhospho [T1291(99.8)]	Q96RK0	T1291	ENRGEPPT*PPSPAPA	-0.243029	-1.34945	0.827152	0.246674	99.8	-0.240242	-1.33397	0.496212	0.251269	99.8	-0.263914	-1.46542	0.430647	0.214764	99.8
Q96RK0 1xPhospho [T303(96.2)]	Q96RK0	T303	RERSMSET*GTAAAPG	-0.103387	-0.574068	0.932744	0.595852	96.2	-0.213291	-1.18432	0.542768	0.300161	96.2	-0.0974963	-0.541359	0.792116	0.616247	96.2
Q96RK0 1xPhospho [T738(49.7)]	Q96RK0	T738	DKKSAAAT*SPAPHLV	0.238436	1.42553	0.793195	0.166317	49.7	0.602343	3.60121	0.0141766	0.00136169	49.7	0.418062	2.49945	0.0929787	0.0193331	49.7
Q96RL1 1xPhospho [S463(99.9)]	Q96RL1	S463	FDLEREVS*PGSRDIL	0.0162895	0.0904491	0.990759	0.932164	99.9	0.00326873	0.01815	0.994242	0.986365	99.9	0.00743289	0.041272	0.988708	0.969005	99.9
Q96RL1 1xPhospho [S677(100)]	Q96RL1	S677	TRRDLNES*PVKSFVS	0.05986	0.653611	0.915259	0.526654	100	0.164006	1.79078	0.288131	0.100573	100	0.0581014	0.634409	0.739594	0.538653	100
Q96RR4 1xPhospho [S137(89)]	Q96RR4	S137	PVSSPQSS*PRLPRRP	0.00505625	0.0280754	0.996959	0.978911	89	-0.619427	-3.43944	0.116817	0.0251593	89	0.272685	1.51411	0.415586	0.202623	89
Q96RS0 1xPhospho [S89(100)]	Q96RS0	S89	LDESELDS*EAELMRS	-0.281519	-1.56317	0.804009	0.191095	100	-0.0349121	-0.193853	0.934056	0.855487	100	-0.279914	-1.55425	0.402884	0.193139	100
Q96RT1 1xPhospho [S1079(49.5)]	Q96RT1	S1079	STIQRQSS*VSSTASV	0.0330131	0.183309	0.98191	0.863236	49.5	0.295635	1.64154	0.400956	0.17405	49.5	0.36731	2.03953	0.287182	0.109057	49.5
Q96RT1 1xPhospho [S1182(99.2)]	Q96RT1	S1182	ARVGSEHS*LLDPPGK	-0.0992059	-0.550852	0.936728	0.610284	99.2	-0.0557772	-0.309709	0.886808	0.771837	99.2	0.035645	0.197923	0.929888	0.852502	99.2
Q96RT1 1xPhospho [S1286(100)]	Q96RT1	S1286	ASVARHPS*REQLIDY	-1.01061	-5.61152	0.575162	0.00455466	100	-0.495226	-2.7498	0.185775	0.0498185	100	-1.49223	-8.28579	0.0112473	0.00102463	100
Q96RT1 1xPhospho [S1310(99.4)]	Q96RT1	S1310	PYTQPHCS*PRQGHEL	0.337345	1.66986	0.773617	0.12284	99.4	-0.377302	-1.86765	0.267148	0.0883879	99.4	-0.215632	-1.06738	0.534625	0.308437	99.4
Q96RT1 1xPhospho [S872(99.5)]	Q96RT1	S872	GSVVKSHS*ITNMEIG	-0.515653	-2.60343	0.676409	0.0243615	99.5	0.0163399	0.0824969	0.97218	0.935719	99.5	-0.03311	-0.167166	0.940168	0.870242	99.5
Q96RT1 1xPhospho [Y1104(33.3)]	Q96RT1	Y1104	AQIPEGDY*LSYREFH	0.213142	1.18349	0.846644	0.300455	33.3	0.227492	1.26317	0.518443	0.273371	33.3	-0.0136527	-0.0758083	0.975724	0.943116	33.3
Q96RU3 1xPhospho [S296(100)]	Q96RU3	S296	QPMKRTVS*DNSLSNS	-0.205322	-0.881641	0.875631	0.396638	100	-0.252629	-1.08478	0.543641	0.300991	100	-0.203272	-0.87284	0.626482	0.401215	100
Q96RU3 1xPhospho [S497(99.3)]	Q96RU3	S497	SEQARRQS*GLYDSQN	-0.0102016	-0.0904248	0.990033	0.928942	99.3	0.0681526	0.60409	0.756238	0.553275	99.3	0.0191602	0.169832	0.938086	0.867025	99.3
Q96RY5 1xPhospho [S1268]	Q96RY5	S1268	GPAVSDLS*Q
Q96S21 1xPhospho [S252(100)]	Q96S21	S252	SGAGGGGS*KGNSLKR					100					100					100
Q96S38 1xPhospho [S281(95.8)]	Q96S38	S281	LEGVQGES*SPTRREA	-0.187116	-1.75601	0.758665	0.0912776	95.8	-0.114611	-1.07557	0.536212	0.292344	95.8	-0.18564	-1.74216	0.260544	0.093717	95.8
Q96S38 1xPhospho [S661(46.7)]	Q96S38	S661	FKAQDTIS*RGSDDSV	0.231599	1.28598	0.831192	0.266055	46.7	0.206205	1.14497	0.557196	0.314427	46.7	-0.050758	-0.28184	0.89429	0.791678	46.7
Q96S44 1xPhospho [T7(50)]	Q96S44	T7	MAAARAT*TPADGEE	0.188175	1.47268	0.786904	0.158	50	0.142447	1.11481	0.524203	0.279503	50	0.0952951	0.745795	0.678881	0.46536	50
Q96S55 1xPhospho [S153(100)]	Q96S55	S153	AAAAGSAS*PRSWDEA	0.034766	0.531835	0.93413	0.599514	100	-0.0105785	-0.161825	0.942093	0.872739	100	-0.0124229	-0.190039	0.929124	0.850806	100
Q96S55 1xPhospho [S65(100)]	Q96S55	S65	GERAKGPS*PPGAKRR	0.110229	0.61206	0.927909	0.572712	100	-0.0514547	-0.285708	0.897687	0.788912	100	-0.0546182	-0.303274	0.885381	0.776401	100
Q96S55 1xPhospho [S75(100)]	Q96S55	S75	GAKRRRLS*ESSALKQ	-0.0114014	-0.170525	0.98191	0.865963	100	0.167926	2.51159	0.09601	0.0188124	100	-0.00548004	-0.0819622	0.972022	0.935326	100
Q96S55 1xPhospho [T116(90.2)]	Q96S55	T116	ESYDAPPT*PSGARLI	0.0838981	0.465853	0.948866	0.664918	90.2	0.17864	0.99192	0.618679	0.375932	90.2	0.213825	1.18728	0.525103	0.299112	90.2
Q96S66 1xPhospho [S509(98.8)]	Q96S66	S509	TSGNTEGS*PAAEKAQ	-0.0126281	-0.0866781	0.990759	0.931878	98.8	0.019494	0.133805	0.953356	0.895032	98.8	-0.0735693	-0.504973	0.793647	0.619666	98.8
Q96S82 1xPhospho [S230(100)]	Q96S82	S230	GFLFEGLS*DDEDDFH	0.0393425	0.218454	0.98109	0.837486	100	-0.00827552	-0.0459508	0.984753	0.965494	100	-0.0291744	-0.161994	0.944419	0.878956	100
Q96S90 1xPhospho [S33(99.6)]	Q96S90	S33	SLVQSACS*PVRERRL					99.6					99.6					99.6
Q96S94 1xPhospho [S330(100)]	Q96S94	S330	LDGTSGFS*PAPKLVE	0.046654	0.582743	0.926196	0.567251	100	-0.293582	-3.66705	0.0171398	0.00174814	100	-0.20776	-2.59507	0.0892686	0.0182257	100
Q96S94 1xPhospho [S369(100)]	Q96S94	S369	AKKAKADS*PVNGLPK	0.202308	1.71394	0.773617	0.114257	100						0.277641	2.35215	0.145965	0.0381219	100
Q96S97 1xPhospho [S16(44.4)]	Q96S97	S16	TITTTTTS*SSGLGSP	-0.181782	-0.883853	0.875631	0.395493	44.4	0.463888	2.2555	0.174702	0.0452163	44.4	0.455604	2.21522	0.170624	0.0485325	44.4
Q96S99 1xPhospho [S227(100)]	Q96S99	S227	AEEQGAGS*PGQPAHL	-0.178405	-1.60331	0.773617	0.12137	100	-0.255034	-2.29196	0.134037	0.0305602	100	-0.23665	-2.12675	0.158312	0.0434432	100
Q96SB3 1xPhospho [S190(50)]	Q96SB3	S190	LDVVVRFN*GSTEALD	0.0039907	0.0216795	0.997109	0.982941	50	-0.0105191	-0.0571453	0.981665	0.955055	50	-0.198029	-1.07579	0.521929	0.296141	50
Q96SB3 1xPhospho [S99(50)]	Q96SB3	S99	RLSLPRAS*SLNENVD	0.167955	1.19416	0.827152	0.243571	50	0.875183	6.22256	6.31552e-05	1.61816e-06	50	0.737298	5.2422	0.000526583	1.96721e-05	50
Q96SD1 1xPhospho [S516(49.9)]	Q96SD1	S516	SSTVAGGS*QSPKLFS					49.9					49.9					49.9
Q96SI1 1xPhospho [S35(100)]	Q96SI1	S35	SRLSLTRS*PVSPLAA	0.0986893	0.936212	0.867139	0.369061	100	-0.610238	-5.789	0.00206743	0.000116435	100	-0.636456	-6.03771	0.00158816	8.09902e-05	100
Q96SN8 1xPhospho [S1887(79.5)]	Q96SN8	S1887	GAHPGTCS*PSRPGS	0.0367383	0.369447	0.956571	0.716078	79.5	-0.0382825	-0.384975	0.849155	0.704739	79.5	0.0397515	0.399749	0.837562	0.694016	79.5
Q96ST2 1xPhospho [S440(93.6)]	Q96ST2	S440	EKTIASDS*EEEAGKE	-0.30254	-1.95414	0.758665	0.0763063	93.6	-0.123479	-0.797562	0.673117	0.441832	93.6	-0.211505	-1.36614	0.410449	0.198901	93.6
Q96ST2 2xPhospho [S398(100); S400(100)]	Q96ST2	S398	KRKAAVLS*DSEDEEK	0.0786721	0.436836	0.953267	0.684183	100	-0.0177338	-0.0984692	0.969064	0.926172	100	0.026235	0.145673	0.950498	0.89104	100
Q96ST2 2xPhospho [S398(100); S400(100)]	Q96ST2	S400	KAAVLSDS*EDEEKAS	0.0786721	0.436836	0.953267	0.684183	100
Q96ST3 1xPhospho [S860(100)]	Q96ST3	S860	KHNGVGGS*PPKSKLL	0.0167026	0.241588	0.975042	0.811061	100	0.0750641	1.08573	0.532148	0.287909	100	0.113399	1.64021	0.294736	0.113429	100
Q96ST3 1xPhospho [S940(99.4)]	Q96ST3	S940	IKRDKSDS*PAIQLRL	0.0803378	0.778715	0.892284	0.452409	99.4	0.0760392	0.737048	0.69825	0.476365	99.4	0.0717563	0.695534	0.710382	0.501005	99.4
Q96T23 1xPhospho [S1345(100)]	Q96T23	S1345	KKPYRIES*DEEEDFE	-0.11416	-1.65296	0.773617	0.110787	100	-0.151312	-2.19089	0.15572	0.0379518	100	-0.124758	-1.80641	0.24078	0.0828529	100
Q96T23 1xPhospho [S604(100)]	Q96T23	S604	DKDAQRLS*PIPEEVP	0.0925583	1.60158	0.773617	0.121754	100	-0.0246283	-0.426155	0.830861	0.673626	100	-0.0629163	-1.08867	0.514951	0.286636	100
Q96T23 1xPhospho [S622(99.7)]	Q96T23	S622	LESEKPGS*PEAAETS	0.171112	1.2284	0.827152	0.244673	99.7	0.286256	2.05501	0.220285	0.0641579	99.7	0.380477	2.73142	0.0929963	0.0193656	99.7
Q96T23 1xPhospho [T1305(100)]	Q96T23	T1305	KRLHRIET*DEEESCD	0.00207502	0.00837791	0.998404	0.993464	100	-0.0885081	-0.357353	0.86271	0.727521	100	0.283079	1.14294	0.504074	0.277088	100
Q96T37 1xPhospho [S128(100)]	Q96T37	S128	SRLHSYSS*PSTKNSS	0.177674	1.41807	0.799327	0.173144	100	0.131042	1.04589	0.551985	0.309369	100	0.0281551	0.224715	0.9136	0.824716	100
Q96T37 1xPhospho [S292(97)]	Q96T37	S292	GGGGGQRS*LSPGGAA	-0.00728287	-0.137069	0.986616	0.892069	97	-0.049043	-0.923025	0.607367	0.364777	97	-0.0632776	-1.19093	0.46549	0.244816	97
