## Supplementary Table 3 for "*Kinex* infers causal kinases from phosphoproteomics data" (part 2 of 3)

### Sheet: HUVECs (continued)
				Ang2 Treatment					VEGF Treatment					Comb(VEGF+Ang2)
Q96T37 1xPhospho [S659(94.4)]	Q96T37	S659	HLDRSPES*DRPRKRH	0.0673892	0.943934	0.864591	0.354196	94.4	0.0123156	0.172507	0.937294	0.864421	94.4	-0.0956465	-1.33974	0.402126	0.192328	94.4
Q96T37 1xPhospho [S700(100)]	Q96T37	S700	RLLLERPS*PIRDRRG	-0.0171433	-0.193826	0.98109	0.848469	100	0.0211495	0.239121	0.911516	0.813696	100	0.134176	1.51703	0.343952	0.146517	100
Q96T37 1xPhospho [S781(100)]	Q96T37	S781	TAPVASAS*PKLCLAW	0.114251	0.61932	0.920302	0.548191	100	0.30389	1.64729	0.329606	0.127452	100	0.114504	0.620688	0.745669	0.547322	100
Q96T37 1xPhospho [T568(100)]	Q96T37	T568	LRGARDRT*PPLLYRD	-0.00378198	-0.0209999	0.997568	0.984225	100	-0.342064	-1.89935	0.330745	0.128356	100	-0.0560493	-0.31122	0.882641	0.770768	100
Q96T37 2xPhospho [S670(100); S674(99.6)]	Q96T37	S674	CAPSPDRS*PELSSSR	0.13509	0.750103	0.905355	0.493816	99.6	-0.178851	-0.993091	0.618107	0.375424	99.6	-0.044945	-0.249562	0.906819	0.814893	99.6
Q96T37 2xPhospho [S670(100); S674(99.6)]	Q96T37	S670	RKRHCAPS*PDRSPEL	0.13509	0.750103	0.905355	0.493816	100	-0.178851	-0.993091	0.618107	0.375424	100
Q96T51 1xPhospho [T74(100)]	Q96T51	T74	LTLARRAT*GNLSASC	-0.172387	-0.957197	0.873971	0.39127	100	-0.0556046	-0.308751	0.887411	0.772516	100	0.331393	1.8401	0.332026	0.137594	100
Q96T58 1xPhospho [S1062(100)]	Q96T58	S1062	DRLNTVAS*PKDCQEL	-0.0788892	-0.778916	0.889035	0.443307	100	-0.131112	-1.29454	0.4425	0.207256	100	-0.210289	-2.0763	0.169785	0.0482518	100
Q96T58 1xPhospho [S1278(100)]	Q96T58	S1278	EDEDPIGS*PRLLSVK	0.103153	1.03647	0.853021	0.313624	100	0.00395189	0.039708	0.986326	0.96876	100	0.00265346	0.0266616	0.992555	0.979021	100
Q96T58 1xPhospho [S2120(100)]	Q96T58	S2120	ESGVVAVS*PEKSESP	-0.066181	-0.367478	0.958413	0.731389	100	-0.115812	-0.64306	0.75706	0.554278	100	0.0277682	0.154186	0.947592	0.884732	100
Q96T58 1xPhospho [S725(50)]	Q96T58	S725	ERRPIERS*QSPVHLR	-0.0936483	-1.13582	0.831768	0.266755	50	-0.0945087	-1.14626	0.507099	0.262494	50	-0.152589	-1.85069	0.228542	0.0760111	50
Q96T60 1xPhospho [T118(99.9)]	Q96T60	T118	TPESQPDT*PPGTPLV	-0.0363674	-0.316958	0.96478	0.753895	99.9						-0.167556	-1.46033	0.357655	0.156598	99.9
Q96T76 1xPhospho [S1027(96.3)]	Q96T76	S1027	GEWFLLGS*PGS	-0.12028	-0.667868	0.919027	0.539821	96.3	-0.154051	-0.855388	0.671917	0.439295	96.3	0.119037	0.660964	0.742606	0.543817	96.3
Q96T83 1xPhospho [S693]	Q96T83	S693	EGSRRTKS*SSEEVLE
Q96TA1 1xPhospho [S665(100)]	Q96TA1	S665	AQGLRPES*PPPAGPL	0.12355	1.65983	0.773617	0.109386	100	0.011775	0.15819	0.943796	0.875572	100	0.227887	3.06153	0.0375659	0.0051892	100
Q96TA1 1xPhospho [S692(99.4)]	Q96TA1	S692	KAAPEASS*PPASPLQ	-0.109526	-1.79535	0.758665	0.0846429	99.4
Q96TA1 2xPhospho [S692(50.4); S696(99.1)]	Q96TA1	S696	EASSPPAS*PLQHLLP	0.0113747	0.214699	0.98109	0.831736	99.1	0.355597	6.71193	2.55463e-05	4.81286e-07	99.1	0.385261	7.27183	8.59095e-06	1.24414e-07	99.1
Q96TC7 1xPhospho [S46(48.4)]	Q96TC7	S46	QRHGRSQS*LPNSLDY	-0.112911	-1.52792	0.779224	0.139031	48.4	0.0225703	0.305422	0.882532	0.762562	48.4	0.0375287	0.507841	0.792116	0.615996	48.4
Q99081 1xPhospho [S142(100)]	Q99081	S142	RQDLGLGS*PAQLSSS	-0.106313	-0.975209	0.863149	0.350205	100	0.179092	1.64282	0.330745	0.128384	100	0.0407169	0.373498	0.849351	0.715805	100
Q99081 1xPhospho [S558(46.3)]	Q99081	S558	VSSRGRTS*STNEDED	0.00998757	0.0936279	0.989834	0.926433	46.3	0.225242	2.11152	0.183672	0.0488793	46.3	0.444816	4.1699	0.00709991	0.00056859	46.3
Q99081 1xPhospho [S67(83.5)]	Q99081	S67	WGTSGQPS*PSYDSSR	-0.207381	-1.96696	0.758665	0.0746508	83.5	0.0750368	0.711706	0.710841	0.491315	83.5	0.190025	1.80235	0.269154	0.0986466	83.5
Q99081 1xPhospho [T560(91.9)]	Q99081	T560	SRGRTSST*NEDEDLN	-0.151371	-1.88437	0.758665	0.0711407	91.9	0.0281787	0.350787	0.863432	0.728674	91.9	0.11484	1.42961	0.367568	0.165153	91.9
Q99459 2xPhospho [T385(100); S393(49.2)]	Q99459	S393	PLHESDFS*GVTPQRQ	-0.367921	-3.0398	0.618947	0.00701027	49.2	-0.0978352	-0.808324	0.663682	0.429393	49.2	-0.125681	-1.03839	0.540585	0.312753	49.2
Q99459 2xPhospho [T385(100); S393(49.2)]	Q99459	T385	PLKGGLNT*PLHESDF	-0.367921	-3.0398	0.618947	0.00701027	100	-0.0978352	-0.808324	0.663682	0.429393	100	-0.125681	-1.03839	0.540585	0.312753	100
Q99459 2xPhospho [T430(90.2); S437(50)]	Q99459	S437	TPKPVINS*TPGRTPL	0.307964	2.48818	0.676409	0.0227935	50	0.410849	3.31943	0.0307	0.00378858	50	0.289643	2.34016	0.127933	0.0309174	50
Q99459 2xPhospho [T430(90.2); S437(50)]	Q99459	T430	LTPRSGTT*PKPVINS	0.307964	2.48818	0.676409	0.0227935	90.2	0.410849	3.31943	0.0307	0.00378858	90.2	0.289643	2.34016	0.127933	0.0309174	90.2
Q99460 1xPhospho [T273(89.6)]	Q99460	T273	QNLRTVGT*PIASVPG	0.0687958	0.874807	0.873971	0.389968	89.6	0.0974656	1.23937	0.466555	0.226665	89.6	0.123813	1.5744	0.317475	0.127909	89.6
Q99460 2xPhospho [T311(97.7); S315(100)]	Q99460	S315	VGKTPEAS*PEPKDQT	-0.0350334	-0.417435	0.953267	0.684311	100	-0.146789	-1.74904	0.298928	0.107811	100	-0.0378291	-0.450747	0.817598	0.660839	100
Q99460 2xPhospho [T311(97.7); S315(100)]	Q99460	T311	SSAFVGKT*PEASPEP	-0.0350334	-0.417435	0.953267	0.684311	97.7	-0.146789	-1.74904	0.298928	0.107811	97.7	-0.0378291	-0.450747	0.817598	0.660839	97.7
Q99496 1xPhospho [S41(100)]	Q99496	S41	DGLEIVVS*PRSLHSE	-0.164741	-0.914741	0.879324	0.410739	100	-0.0110731	-0.0614844	0.981232	0.953845	100	-0.235132	-1.3056	0.483389	0.259913	100
Q99501 1xPhospho [S297(98.4)]	Q99501	S297	TFSPQRVS*PTTSPRP	0.0586907	0.666695	0.912467	0.511046	98.4	0.163677	1.85928	0.240862	0.0747422	98.4	0.098568	1.11968	0.500262	0.273445	98.4
Q99501 1xPhospho [S352(94)]	Q99501	S352	HPRSRRYS*GDSDSSA	-0.346716	-2.70671	0.676409	0.0202437	94	-0.196075	-1.5307	0.369269	0.153795	94	-0.231815	-1.80971	0.266936	0.0974371	94
Q99501 1xPhospho [S429(100)]	Q99501	S429	GAQLSVPS*PARRARS	-0.036142	-0.284606	0.968632	0.779174	100
Q99501 1xPhospho [S436(99.7)]	Q99501	S436	SPARRARS*QSREEQA	0.0823062	0.653641	0.914103	0.521555	99.7	0.115539	0.917565	0.614042	0.370903	99.7	0.155533	1.23518	0.450427	0.232545	99.7
Q99501 1xPhospho [T321(72)]	Q99501	T321	RGSRPEMT*PVSLRST	0.0383656	0.3745	0.956351	0.71238	72	0.311558	3.04123	0.0467431	0.00698847	72	0.264403	2.58093	0.0910505	0.0187759	72
Q99504 1xPhospho [S262(99.5)]	Q99504	S262	SSGDPSTS*PSLSQTT	-0.088674	-0.664614	0.914076	0.519849	99.5	-0.19912	-1.49241	0.384364	0.163423	99.5	-0.471749	-3.53578	0.0344731	0.00459555	99.5
Q99536 1xAcetyl [N-Term]; 1xPhospho [S2(100)]	Q99536	S2	MS*DEREVAE	-0.0786915	-0.763655	0.892284	0.454905	100	-0.269025	-2.61073	0.0916308	0.0176342	100	-0.179016	-1.73725	0.270038	0.0993162	100
Q99543 1xPhospho [S49(50)]	Q99543	S49	RNRNASAS*FQELEDK	-0.0994466	-0.681372	0.911581	0.504255	50	-0.278227	-1.90631	0.237374	0.072602	50	-0.185785	-1.27293	0.435632	0.219137	50
Q99549 1xPhospho [S51(100)]	Q99549	S51	GAEAFGDS*EEDGEDV	0.0414325	0.230059	0.98109	0.829034	100	-0.0818888	-0.454697	0.830806	0.672289	100	-0.0312803	-0.173687	0.940168	0.870324	100
Q99549 1xPhospho [Y83(33.3)]	Q99549	Y83	YKVRWKGY*TSDDDTW	0.257076	1.27767	0.818129	0.227408	33.3	0.187881	0.933769	0.613239	0.370266	33.3	0.191174	0.950136	0.588142	0.362247	33.3
Q99551 1xPhospho [T9(93.8)]	Q99551	T9	QSLSLGQT*SISKGLN					93.8					93.8					93.8
Q99567 1xPhospho [S35(50)]	Q99567	S35	REGLKNQS*PTEAEKP	-0.00945546	-0.0799467	0.990759	0.937156	50	-0.0149176	-0.12613	0.956548	0.901019	50	0.0696527	0.58892	0.757701	0.563188	50
Q99567 1xPhospho [S517(100)]	Q99567	S517	EDVEVAES*PLRVLAE	-0.0812196	-1.10789	0.842793	0.282403	100	-0.172588	-2.35423	0.13237	0.0300422	100	-0.277724	-3.78834	0.0138448	0.00133324	100
Q99569 1xPhospho [S1016(47.8)]	Q99569	S1016	NHFITPVS*TLERDRF	-0.300678	-1.66955	0.795067	0.168348	47.8	-0.535697	-2.97452	0.159865	0.039536	47.8	-0.251777	-1.39802	0.450614	0.232775	47.8
Q99569 1xPhospho [S233(88.9)]	Q99569	S233	ISTGVSPS*RGSLRTS	0.152139	0.995986	0.857291	0.332377	88.9	0.468144	3.06472	0.045089	0.00663851	88.9	0.383599	2.51125	0.100523	0.0217247	88.9
Q99569 1xPhospho [S281(100)]	Q99569	S281	PYSQRPAS*PTAIRRI	0.0516053	0.528963	0.934555	0.601476	100						0.426198	4.36859	0.00311003	0.000189781	100
Q99569 1xPhospho [S314(100)]	Q99569	S314	QTTARVGS*PLTLTDA	-0.0836433	-1.19669	0.827152	0.242602	100	0.0492646	0.704834	0.708218	0.487399	100	0.171945	2.46003	0.0984513	0.0211175	100
Q99569 1xPhospho [S337(93.9)]	Q99569	S337	QGQVGSSS*PKRSGMT	0.0376088	0.490322	0.940728	0.628162	93.9						-0.0930477	-1.2131	0.455013	0.236377	93.9
Q99569 1xPhospho [S447(50)]	Q99569	S447	TALYRTGS*VGIGNLQ	0.0375067	0.249625	0.973772	0.804908	50	1.02911	6.84923	1.99885e-05	3.44179e-07	50	1.08224	7.2028	9.71381e-06	1.46687e-07	50
Q99569 1xPhospho [S75(99.4)]	Q99569	S75	RCRLGAES*PSIASTS	-0.0244766	-0.340244	0.960317	0.736502	99.4	0.0212888	0.295932	0.886336	0.769715	99.4	0.0334172	0.464525	0.807598	0.646274	99.4
Q99569 1xPhospho [T1165(46.7)]	Q99569	T1165	TQYGLKST*TNYVDFY	-0.140249	-1.44587	0.793097	0.165295	46.7	0.107383	1.10703	0.526978	0.282764	46.7	-0.0473203	-0.487837	0.79947	0.631518	46.7
Q99569 1xPhospho [Y1156(47.9)]	Q99569	Y1156	HFPASTDY*STQYGLK	-0.0155163	-0.0861559	0.990759	0.935373	47.9	0.0703638	0.390703	0.854779	0.715408	47.9	-0.0972496	-0.539989	0.792377	0.61711	47.9
Q99569 1xPhospho [Y478(90.4)]	Q99569	Y478	ALNTTATY*AEPYRPI	-0.082973	-0.780781	0.889035	0.442229	90.4	-0.0503551	-0.473845	0.80892	0.639704	90.4	-0.199722	-1.87939	0.22044	0.071843	90.4
Q99569 2xPhospho [S221(33.3); S231(100)]	Q99569	S221	SVPSRAQS*PSYVIST	0.0706146	0.392096	0.956561	0.714455	33.3	-0.378639	-2.10244	0.289022	0.101445	33.3	0.0782632	0.434565	0.832643	0.685703	33.3
Q99569 2xPhospho [S221(33.3); S231(100)]	Q99569	S231	YVISTGVS*PSRGSLR	0.0706146	0.392096	0.956561	0.714455	100	-0.378639	-2.10244	0.289022	0.101445	100	0.0782632	0.434565	0.832643	0.685703	100
Q99569 2xPhospho [S273(49.7); S281(89.8)]	Q99569	S273	LPAARAAS*PYSQRPA	0.0302297	0.225005	0.98109	0.826059	49.7	-0.578738	-4.30767	0.0129944	0.00121114	49.7	-0.667306	-4.96689	0.00547334	0.000411228	49.7
Q99570 1xPhospho [S813(91.2)]	Q99570	S813	DQSHLHDS*SQKGVID	-0.0586026	-0.40929	0.953826	0.690104	91.2	0.146473	1.02299	0.570231	0.328065	91.2	-0.0591666	-0.413229	0.833362	0.6873	91.2
Q99570 1xPhospho [S906(70.7)]	Q99570	S906	CVPLSTSS*QVPEVTT	-0.433299	-1.7919	0.765102	0.100385	70.7	-0.765882	-3.16729	0.0558448	0.00885471	70.7	-0.283407	-1.17203	0.490534	0.265698	70.7
Q99575 1xPhospho [S367(100)]	Q99575	S367	ADPLPTPS*QEKSQTE	0.251692	1.7797	0.758665	0.0872302	100	0.033834	0.239238	0.911214	0.812862	100	-0.0354896	-0.250945	0.901317	0.803898	100
Q99575 1xPhospho [S730(91)]	Q99575	S730	EEPSVASS*PNGKESD	0.0457362	0.745357	0.893627	0.462975	91	0.0254024	0.413981	0.836773	0.682403	91	-0.0213682	-0.348235	0.858813	0.730566	91
Q99576 1xPhospho [S122(50)]	Q99576	S122	PEEPAPES*PQVPEAP	-0.0204476	-0.148548	0.98488	0.883552	50	0.194159	1.41053	0.402748	0.175327	50	0.195964	1.42364	0.375999	0.171548	50
Q99590 1xPhospho [S338(98.6)]	Q99590	S338	TASQSQRS*PISDNSG
Q99590 1xPhospho [S401(83.5)]	Q99590	S401	VAAPEKSS*SNDSVDE	0.0586424	0.505946	0.936728	0.617307	83.5	-0.135834	-1.17193	0.497487	0.252223	83.5	0.0746613	0.644151	0.728091	0.525318	83.5
Q99590 1xPhospho [S588(95.5)]	Q99590	S588	EEKITESS*LVEITEH	-0.280536	-1.55771	0.804009	0.192345	95.5	-0.135215	-0.750796	0.712019	0.493441	95.5	-0.129488	-0.718998	0.716645	0.510867	95.5
Q99590 1xPhospho [S613(47.4)]	Q99590	S613	IESPKLES*SEGEIIQ	0.159646	1.05985	0.853021	0.311703	47.4	-0.0100782	-0.0669066	0.977715	0.947844	47.4	0.0855875	0.568194	0.769884	0.581201	47.4
Q99598 1xPhospho [S31(33.3)]	Q99598	S31	REGKDVNS*SSPVMLA	-0.0973916	-0.540778	0.936728	0.616613	33.3	-0.0725012	-0.402571	0.850981	0.707307	33.3	-0.24284	-1.3484	0.468229	0.246983	33.3
Q99607 1xPhospho [T187(97.2)]	Q99607	T187	KTKGNRST*SPVTDPS					97.2					97.2					97.2
Q99618 1xPhospho [S87(100)]	Q99618	S87	TSSGDPPS*PLVKQLS					100					100					100
Q99638 1xPhospho [S387(100)]	Q99638	S387	SPVLAEDS*EGEG					100					100					100
Q99689 1xPhospho [S298(100)]	Q99689	S298	RRKEKGLS*LQSSRIE	0.219719	1.22001	0.843402	0.287743	100	-0.405956	-2.25412	0.261907	0.0853897	100	-0.00576502	-0.0320109	0.991554	0.975956	100
Q99698 1xPhospho [S2103(92.8)]	Q99698	S2103	MAAHMLRS*RSLPAFP					92.8					92.8					92.8
Q99698 1xPhospho [S2105(99.9)]	Q99698	S2105	AHMLRSRS*LPAFPTS					99.9					99.9					99.9
Q99698 1xPhospho [S2124(99.3)]	Q99698	S2124	QSQKLTGS*LGCSIDR					99.3					99.3					99.3
Q99700 1xPhospho [S466(100)]	Q99700	S466	ALENDDRS*EEEKYTA	0.325741	3.34102	0.618947	0.00649259	100	0.179004	1.83598	0.275686	0.0932341	100	-0.0782325	-0.802404	0.659547	0.43914	100
Q99700 1xPhospho [S669(44.4)]	Q99700	S669	PVARTSPS*GGTWSSV	-0.06928	-0.740885	0.893627	0.465635	44.4	-0.143266	-1.5321	0.346027	0.138	44.4	-0.138539	-1.48154	0.349429	0.150901	44.4
Q99700 1xPhospho [S889(79.3)]	Q99700	S889	SQGVQTSS*PACKQEK	-0.0587839	-0.595086	0.925953	0.563706	79.3	-0.194755	-1.97156	0.239731	0.0740658	79.3	-0.161555	-1.63547	0.320173	0.12993	79.3
Q99700 1xPhospho [T741(91.6)]	Q99700	T741	PASNRAVT*PSSEAKD	0.0538193	0.455099	0.947269	0.6578	91.6	-0.461944	-3.90622	0.021552	0.00240355	91.6	-0.502009	-4.24502	0.0139427	0.00134612	91.6
Q99700 1xPhospho [T771(48.6)]	Q99700	T771	ENIKPNET*SPSFSKA	0.113494	1.76128	0.758665	0.0903627	48.6	-0.00883224	-0.137066	0.952771	0.892072	48.6	-0.0258564	-0.401261	0.836219	0.691622	48.6
Q99700 1xPhospho [T887(33.3)]	Q99700	T887	VTSQGVQT*SSPACKQ	-0.0143581	-0.208256	0.98109	0.836708	33.3	-0.0585873	-0.849775	0.63991	0.403479	33.3	-0.183675	-2.66411	0.0723959	0.0132892	33.3
Q99704 1xPhospho [S269(100)]	Q99704	S269	HDVLRADS*HEGEVAE	0.605186	3.34897	0.618947	0.00640122	100	1.26461	6.9981	0.000530956	2.15563e-05	100	1.73136	9.581	4.93324e-05	1.04417e-06	100
Q99708 1xPhospho [S326(92.5)]	Q99708	S326	EELPTRVS*SPVFGAT					92.5					92.5					92.5
Q99717 1xPhospho [S133(100)]; Q15797 1xPhospho [S132(100)]	Q99717	S132	PYHYKRVE*SPVLPPV	0.0574159	0.414339	0.953206	0.683491	100	-0.0779595	-0.562592	0.774537	0.58061	100	0.191799	1.38411	0.391366	0.183143	100
Q99717 1xPhospho [S463(48.5)]	Q99717	S463	SPLNPISS*VS	-0.301392	-1.67351	0.794829	0.167556	48.5	0.245473	1.36302	0.487751	0.242711	48.5	-0.482732	-2.68042	0.182771	0.0535938	48.5
Q99728 1xPhospho [S363(50)]	Q99728	S363	NIPLPECS*SPPSCKR					50					50					50
Q99729 1xPhospho [S242(90.7)]	Q99729	S242	YQQQQYGS*GGRGNRN	-0.0363801	-0.267691	0.97103	0.791962	90.7	-0.0109029	-0.0802254	0.972946	0.936938	90.7	-0.0420097	-0.309115	0.8759	0.760761	90.7
Q99733 1xAcetyl [N-Term]; 1xPhospho [S7(90.5)]	Q99733	S7	MADHSFS*DGVPSDS	0.247912	1.37656	0.826196	0.238818	90.5	0.0598322	0.332225	0.878888	0.755959	90.5	-0.158554	-0.880392	0.650142	0.427074	90.5
Q99733 1xPhospho [S125(84)]	Q99733	S125	DAESEWHS*ENEEEEK	-0.138712	-1.39097	0.802466	0.176437	84	-0.184902	-1.85415	0.242331	0.0754977	84	-0.273786	-2.74547	0.063291	0.0110044	84
Q99733 1xPhospho [S54(93.5)]	Q99733	S54	NVPHTPSS*YIETLPK	-0.0419813	-0.297037	0.968329	0.769817	93.5	-0.14073	-0.995727	0.574584	0.332499	93.5	0.0521541	0.369014	0.849719	0.716395	93.5
Q99759 1xPhospho [S145(94.9)]	Q99759	S145	RQVRIKAS*QSAGDIN	0.00204272	0.013827	0.998049	0.989119	94.9	0.0929214	0.628975	0.745479	0.537217	94.9	0.20664	1.39873	0.385823	0.178783	94.9
Q99759 1xPhospho [S166(100)]	Q99759	S166	EPRSRHLS*VSSQNPG	-0.188173	-2.40612	0.676409	0.0238045	100	0.146416	1.87218	0.237868	0.0728709	100	0.161946	2.07076	0.171316	0.0488075	100
Q99759 1xPhospho [S175(50)]	Q99759	S175	SSQNPGRS*SPPPGYV	-0.125519	-1.22883	0.827152	0.24452	50	-0.0571744	-0.559738	0.777378	0.586762	50	-0.295267	-2.89067	0.0764679	0.0145471	50
Q99759 1xPhospho [S176(79.2)]	Q99759	S176	SQNPGRSS*PPPGYVP						-0.277587	-2.59324	0.11568	0.0248099	79.2
Q99759 1xPhospho [S237(100)]	Q99759	S237	SLDRSADS*PSFRKSR	0.0190367	0.170267	0.982683	0.86786	100	0.0817998	0.731628	0.701015	0.479539	100	0.145615	1.3024	0.435632	0.219123	100
Q99759 1xPhospho [S250(100)]	Q99759	S250	SRMSRAQS*FPDNRQE	0.08173	0.453815	0.94898	0.672874	100	0.0680119	0.377644	0.860829	0.724373	100	-0.0105727	-0.0587064	0.982187	0.955927	100
Q99759 1xPhospho [S311(50)]	Q99759	S311	NLFTLVPS*SRSLSTN	-0.100412	-1.01956	0.854084	0.31766	50	-0.403096	-4.09295	0.00537621	0.000387295	50	-0.199106	-2.02168	0.183724	0.053987	50
Q99759 1xPhospho [S314(48.4)]	Q99759	S314	TLVPSSRS*LSTNGEN	-0.186815	-1.03292	0.853021	0.315236	48.4	0.0827625	0.457602	0.817328	0.65268	48.4	-0.0911984	-0.504245	0.794031	0.620168	48.4
Q99759 1xPhospho [S337(100)]	Q99759	S337	DPRGRLRS*ADSENAL						0.698659	3.87939	0.0889073	0.0169253	100
Q99759 2xPhospho [S337(100); S340(100)]	Q99759	S340	GRLRSADS*ENALSVQ	-0.172632	-1.70587	0.773617	0.115787	100	0.057202	0.565245	0.775245	0.583137	100	0.174819	1.72748	0.292124	0.111729	100
Q99767 1xPhospho [S283(100)]	Q99767	S283	RHEARPKS*LNLLPEA					100					100					100
Q99767 1xPhospho [S480(49.7)]	Q99767	S480	RRMPRSAS*QDCIETT					49.7					49.7					49.7
Q99808 1xPhospho [S269(73.1)]	Q99808	S269	GKEESGVS*VSNSQPT	0.0241532	0.246984	0.974465	0.806928	73.1	0.0274503	0.2807	0.892274	0.78124	73.1	-0.0467328	-0.477879	0.802569	0.63687	73.1
Q99829 1xPhospho [S55(96)]	Q99829	S55	ERVRNCSS*PEFSKTL	0.0185016	0.102732	0.988683	0.922989	96	0.131227	0.72865	0.722268	0.50553	96	0.0232442	0.129066	0.95766	0.90337	96
Q99856 1xPhospho [S77(100)]	Q99856	S77	AGLGHPAS*PGGSEDG					100					100					100
Q99958 1xPhospho [S219(93.9)]	Q99958	S219	VIKSEAAS*PALPVIT	-0.0115478	-0.158235	0.984194	0.875537	93.9	-0.103414	-1.41704	0.39302	0.168757	93.9	-0.0898393	-1.23103	0.447522	0.229716	93.9
Q99958 1xPhospho [S240(100)]	Q99958	S240	PESALQGS*PRSAAST	-0.114099	-1.55306	0.775101	0.132921	100	-0.192324	-2.61783	0.0801938	0.0147801	100
Q99958 2xPhospho [S232(49.6); S240(100)]	Q99958	S232	ITKVETLS*PESALQG	-0.0425088	-0.558196	0.931185	0.581653	49.6	-0.159458	-2.09389	0.178051	0.0465239	49.6	-0.183388	-2.40813	0.106111	0.0236994	49.6
Q99958 2xPhospho [S281(99); S288(100)]	Q99958	S288	SPPGGELS*PGAGRAG	-0.247366	-2.18345	0.715962	0.0423966	100	-0.313013	-2.76291	0.0728539	0.0127624	100	-0.120334	-1.06217	0.528084	0.302117	100
Q99958 2xPhospho [S281(99); S288(100)]	Q99958	S281	NIMTLRTS*PPGGELS	-0.247366	-2.18345	0.715962	0.0423966	99	-0.313013	-2.76291	0.0728539	0.0127624	99	-0.120334	-1.06217	0.528084	0.302117	99
Q99959 1xPhospho [S251(100)]	Q99959	S251	PRPGTSRS*MGNLLEK	0.0109973	0.0890243	0.990755	0.930647	100	-0.0368051	-0.297941	0.886706	0.771244	100	-0.148726	-1.20395	0.475207	0.253623	100
Q99996 1xPhospho [S1339(95.5)]	Q99996	S1339	EKTKLEEQ*VQELESL	0.0946452	0.525528	0.93958	0.626271	95.5	-0.0393825	-0.218676	0.924348	0.837324	95.5	-0.269247	-1.49502	0.421959	0.207297	95.5
Q99996 1xPhospho [S3846(100)]	Q99996	S3846	YIRSPLPF*QNRYPGT	0.310974	1.72672	0.786904	0.157303	100	0.0570628	0.316848	0.88511	0.766788	100	0.20877	1.15922	0.535442	0.309191	100
Q9BPX3 1xPhospho [S1015(100)]	Q9BPX3	S1015	QFLNEDLS*	0.0680463	0.377835	0.957802	0.724241	100	0.128947	0.715994	0.727347	0.512537	100	0.202293	1.12325	0.550023	0.322566	100
Q9BPX3 1xPhospho [S674(82.4)]	Q9BPX3	S674	CEGTEINS*DDEQESK	0.196128	1.30548	0.813258	0.208068	82.4						0.313547	2.08706	0.177517	0.0512811	82.4
Q9BPX5 1xPhospho [S64(100)]	Q9BPX5	S64	FHAALRNS*PVNTKNQ	0.246814	1.37046	0.827152	0.240563	100	-0.0506474	-0.281226	0.899946	0.792117	100	-0.0180794	-0.100388	0.966956	0.924739	100
Q9BPZ7 1xPhospho [S510(95.3)]	Q9BPZ7	S510	RKLNRRTS*FSFQKEK
Q9BQ04 1xPhospho [S86(100)]	Q9BQ04	S86	KLHVGNIS*PTCTNQE	-0.12309	-1.12659	0.834366	0.270566	100	0.136983	1.25375	0.460233	0.22148	100	-0.192316	-1.76019	0.255762	0.0905516	100
Q9BQ52 1xPhospho [S199(100)]	Q9BQ52	S199	GKHQPWQS*PERPLSR	-0.0378655	-0.346838	0.959255	0.73271	100	-0.0788895	-0.722608	0.700639	0.479148	100	-0.149195	-1.36658	0.397687	0.18848	100
Q9BQ67 1xPhospho [S344(100)]	Q9BQ67	S344	LRQFKSGS*PVATFKQ	-0.034642	-0.385311	0.956351	0.707279	100	-0.0910832	-1.01309	0.574584	0.332565	100	-0.139872	-1.55575	0.345395	0.147766	100
Q9BQA1 1xPhospho [T5(100)]	Q9BQA1	T5	MRKET*PPPLVPP	0.0518464	0.752085	0.89359	0.458991	100	-0.166013	-2.40819	0.112611	0.0236958	100	-0.0405759	-0.588596	0.756289	0.561389	100
Q9BQE4 1xPhospho [S140(99.9)]	Q9BQE4	S140	KKPQEEDS*PGPSTSS	0.0414122	0.255169	0.973082	0.803253	99.9	0.18782	1.15729	0.516367	0.27142	99.9	0.298546	1.83955	0.259166	0.092676	99.9
Q9BQE9 1xPhospho [S134(84.8)]	Q9BQE9	S134	SDFRTDDS*QPPTLGQ	-0.507936	-2.82037	0.715962	0.0462882	84.8	-0.476191	-2.64411	0.200312	0.0557006	84.8	0.0632344	0.351116	0.865645	0.742747	84.8
Q9BQF6 1xPhospho [S11(99.8)]	Q9BQF6	S11	RKLGRRPS*SSEIITE	-0.228203	-2.63892	0.665198	0.014082	99.8	0.376265	4.3511	0.00319785	0.000198589	99.8	0.508869	5.88453	0.000139974	3.79433e-06	99.8
Q9BQG0 1xPhospho [S11(100)]	Q9BQG0	S11	RDPAQPMS*PGEATQS	-0.21223	-2.12849	0.715962	0.043285	100	-0.0160356	-0.160824	0.942336	0.873519	100	-0.0575631	-0.577312	0.761386	0.568869	100
Q9BQG0 1xPhospho [S1159(47.8)]	Q9BQG0	S1159	KDAKEIPS*ATQSPIS	-0.143378	-1.15315	0.837686	0.273046	47.8	-0.0698363	-0.561675	0.776321	0.585485	47.8	-0.274032	-2.20397	0.172813	0.0494993	47.8
Q9BQG0 1xPhospho [S1163(99.8)]	Q9BQG0	S1163	EIPSATQS*PISKKRK	0.0481072	0.70521	0.901548	0.487169	99.8	0.0306487	0.449284	0.82036	0.65708	99.8	-0.0246903	-0.361938	0.852545	0.720426	99.8
Q9BQG0 1xPhospho [S1267(99.6)]	Q9BQG0	S1267	QVNGAPGS*PTEPAGQ	0.143617	1.49973	0.779893	0.146152	99.6	0.1597	1.66767	0.298928	0.107804	99.6
Q9BQG0 1xPhospho [S1290(99.6)]	Q9BQG0	S1290	KKGVLGKS*PLSALAR	-0.169645	-1.6162	0.773617	0.123334	99.6	-0.314845	-2.9995	0.0501153	0.0076547	99.6	-0.404754	-3.85605	0.0122469	0.00114601	99.6
Q9BQG0 1xPhospho [T1196(99.3)]	Q9BQG0	T1196	GTPAEDGT*PAATGGS	-0.250297	-1.91802	0.758665	0.0811524	99.3	0.0926905	0.710288	0.711391	0.492161	99.3	0.13728	1.05198	0.542923	0.315145	99.3
Q9BQI0 1xPhospho [S134(94.3)]	Q9BQI0	S134	EGKANESS*PKPVGPP	0.0853795	0.837011	0.879438	0.42022	94.3	0.0824328	0.808123	0.66912	0.435976	94.3	0.0184849	0.181215	0.933529	0.859461	94.3
Q9BQI5 1xPhospho [S169(93.5)]	Q9BQI5	S169	GAIKRNLS*SEEVARP					93.5					93.5					93.5
Q9BRD0 1xPhospho [S271(100)]	Q9BRD0	S271	LRRARHDS*PDLAPNV	0.10073	1.03614	0.851728	0.310011	100
Q9BRD0 1xPhospho [S325(100)]	Q9BRD0	S325	YEYDPDIS*PPRKKQA	0.136452	0.757664	0.9033	0.489736	100
Q9BRD0 1xPhospho [T159(100)]	Q9BRD0	T159	PRRARHDT*PDPSPLR	0.197533	1.09682	0.857291	0.332728	100	-0.266653	-1.48062	0.447906	0.210897	100
Q9BRD0 2xPhospho [T147(100); S151(100)]	Q9BRD0	T147	PRKDRHDT*PDPSPRR	0.294972	1.63786	0.799731	0.174814	100	0.23715	1.3168	0.50157	0.256466	100	0.130501	0.72462	0.715157	0.507753	100
Q9BRD0 2xPhospho [T147(100); S151(100)]	Q9BRD0	S151	RHDTPDPS*PRRARHD	0.294972	1.63786	0.799731	0.174814	100	0.23715	1.3168	0.50157	0.256466	100	0.130501	0.72462	0.715157	0.507753	100
Q9BRD0 2xPhospho [T159(100); S163(100)]	Q9BRD0	S163	RHDTPDPS*PLRGARH	0.067529	0.374962	0.957802	0.72622	100	-0.0507057	-0.281549	0.899809	0.791885	100	-0.182613	-1.01398	0.592124	0.366458	100
Q9BRJ6 1xPhospho [S175(100)]	Q9BRJ6	S175	RELDEEGS*DPPLPGR	-0.0133126	-0.254807	0.972905	0.800947	100	-0.0915919	-1.75309	0.27313	0.0917872	100	-0.0265848	-0.508839	0.791697	0.615307	100
Q9BRJ6 1xPhospho [S59(100)]	Q9BRJ6	S59	LDAEPELS*PEEQRVL	-0.0276903	-0.240072	0.97711	0.814645	100	-0.126555	-1.09722	0.538629	0.295749	100	-0.230464	-1.99809	0.218393	0.0707703	100
Q9BRQ0 1xPhospho [T302(100)]	Q9BRQ0	T302	SSGRGGGT*PDANSLA	0.0122802	0.135379	0.986616	0.893391	100	-0.0471261	-0.519527	0.79104	0.607942	100	-0.0755757	-0.83316	0.639023	0.412608	100
Q9BRR8 1xPhospho [S714(50)]	Q9BRR8	S714	AEPPKQQS*SPLVNKE	-0.691115	-3.83749	0.676409	0.0175545	50	-0.638788	-3.54694	0.109265	0.0227743	50	-0.313562	-1.74109	0.354775	0.154647	50
Q9BRS2 1xPhospho [S22(50)]	Q9BRS2	S22	QFDDADSS*DSENRDL	-0.140467	-0.992701	0.859769	0.341977	50	-0.23697	-1.67471	0.320397	0.121869	50	-0.179299	-1.26713	0.448947	0.231015	50
Q9BRZ2 1xPhospho [T442(100)]	Q9BRZ2	T442	LEEDRAQT*PHEDGGP	0.182524	1.01348	0.867139	0.36667	100	0.263076	1.46076	0.453183	0.215962	100	0.232772	1.29249	0.488242	0.264	100
Q9BRZ2 2xPhospho [S469(50); S475(100)]	Q9BRZ2	S469	KFKGRLKS*ISREPSP	-0.0522777	-0.290278	0.970364	0.78565	50	0.0538546	0.299034	0.891531	0.779414	50	0.316153	1.75548	0.351344	0.152036	50
Q9BRZ2 2xPhospho [S469(50); S475(100)]	Q9BRZ2	S475	KSISREPS*PALGPNL
Q9BRZ2 2xPhospho [S471(86.4); S475(97.6)]	Q9BRZ2	S471	KGRLKSIS*REPSPAL	-0.143215	-0.795216	0.895913	0.469848	86.4	-0.0677418	-0.376144	0.86101	0.725406	86.4	-0.147867	-0.821048	0.671828	0.456534	86.4
Q9BSJ6 1xPhospho [S135(92.4)]	Q9BSJ6	S135	GSGSPTHS*LSQKSTR					92.4					92.4					92.4
Q9BSJ6 1xPhospho [S16(100)]	Q9BSJ6	S16	GTSVRRRS*LQHQEQL					100					100					100
Q9BSJ8 1xPhospho [S1034(100)]	Q9BSJ8	S1034	SQKKRTLS*PEFNERF	0.0452545	0.3792	0.956351	0.711684	100	-0.0801399	-0.671515	0.728826	0.515607	100	0.0135164	0.113258	0.961616	0.911846	100
Q9BSJ8 1xPhospho [S820(85.6)]	Q9BSJ8	S820	RKGTKHLS*PYATLTV	-0.064515	-0.358227	0.960317	0.737801	85.6	-0.0873181	-0.484844	0.817262	0.652474	85.6	-0.351798	-1.9534	0.306644	0.120509	85.6
Q9BSL1 1xPhospho [S98(100)]	Q9BSL1	S98	LIKKRAPS*PLPKMAD	-0.00159023	-0.0225632	0.997109	0.982245	100	-0.131326	-1.86334	0.248963	0.0787098	100	-0.224711	-3.18835	0.0367712	0.00506066	100
Q9BSQ5 1xPhospho [S384(100)]	Q9BSQ5	S384	GRGIITDS*FGRHRRA	0.0327125	0.522504	0.936673	0.605898	100	0.0806693	1.2885	0.445604	0.209316	100	0.0639542	1.02152	0.544003	0.31675	100
Q9BST9 1xPhospho [S520(50)]	Q9BST9	S520	WGRPRTFS*LDAVPPD					50					50					50
Q9BST9 1xPhospho [S543(100)]	Q9BST9	S543	APLPPQRS*PRTRGLC					100					100					100
Q9BT81 1xPhospho [S166(49.6)]	Q9BT81	S166	KEDRGEYS*PGTALPS					49.6					49.6					49.6
Q9BT81 1xPhospho [Y165(49.9)]	Q9BT81	Y165	EKEDRGEY*SPGTALP					49.9					49.9					49.9
Q9BTA9 1xPhospho [S511(100)]	Q9BTA9	S511	QQGHEPVS*PRSLQRS	0.108004	1.64672	0.773617	0.112075	100	0.061662	0.94015	0.599354	0.356096	100	0.114905	1.75194	0.258102	0.0919878	100
Q9BTA9 1xPhospho [S53(100)]	Q9BTA9	S53	MRDAGDPS*PPNKMLR
Q9BTA9 1xPhospho [T460(89.9)]	Q9BTA9	T460	PRISTPQT*NTVPIKP	-0.134804	-0.748513	0.905808	0.494677	89.9	-0.464728	-2.58045	0.208806	0.0596255	89.9	-0.506902	-2.81463	0.165724	0.0465643	89.9
Q9BTA9 1xPhospho [T500(50)]	Q9BTA9	T500	SATQQPVT*ADKQQGH	0.859208	2.09038	0.730909	0.0603464	50	0.198001	0.481719	0.808851	0.639351	50	0.846917	2.06047	0.20522	0.0635551	50
Q9BTA9 2xPhospho [S456(89); T471(90.8)]	Q9BTA9	S456	SYVSPRIS*TPQTNTV	0.124005	1.05707	0.853021	0.312914	89	0.139949	1.19298	0.50281	0.257722	89	-0.178316	-1.52004	0.357501	0.156426	89
Q9BTA9 2xPhospho [S456(89); T471(90.8)]	Q9BTA9	T471	PIKPLIST*PPVSSQP	0.124005	1.05707	0.853021	0.312914	90.8	0.139949	1.19298	0.50281	0.257722	90.8	-0.178316	-1.52004	0.357501	0.156426	90.8
Q9BTC0 1xPhospho [S1040(100)]	Q9BTC0	S1040	ISTSESRS*PPEGDTT	-0.0997204	-0.882995	0.871245	0.385614	100	-0.0503974	-0.446254	0.821959	0.659238	100	-0.222114	-1.96675	0.197649	0.060354	100
Q9BTC0 1xPhospho [S1714(74.4)]	Q9BTC0	S1714	HSAGRSSS*PAGETEG	-0.384946	-2.80961	0.676409	0.0168282	74.4	-0.409499	-2.98881	0.0704776	0.0121955	74.4	-0.0949559	-0.693055	0.71123	0.5025	74.4
Q9BTC0 1xPhospho [S523(98.3)]	Q9BTC0	S523	PEKTAAPS*PSLLYKS	0.264827	2.66783	0.676409	0.0217061	98.3	0.134747	1.35743	0.436161	0.201569	98.3	0.0198275	0.19974	0.925604	0.845291	98.3
Q9BTC0 1xPhospho [T1733(99.9)]	Q9BTC0	T1733	QARPGEGT*APLPPPG	0.0855684	0.918434	0.867139	0.367129	99.9	-0.0745245	-0.799896	0.665013	0.431272	99.9	-0.110743	-1.18864	0.466561	0.245701	99.9
Q9BTC0 2xPhospho [S1456(100); T1469(99.7)]	Q9BTC0	T1469	EPVAGAAT*PSLVEQQ	-0.281404	-2.28859	0.715314	0.0343314	99.7	0.416405	3.38651	0.0274493	0.0032651	99.7	0.636677	5.17793	0.00127858	6.20376e-05	99.7
Q9BTC0 2xPhospho [S1456(100); T1469(99.7)]	Q9BTC0	S1456	CADVRRNS*VERPAEP	-0.281404	-2.28859	0.715314	0.0343314	100
Q9BTC8 1xPhospho [S519(100)]	Q9BTC8	S519	RHAELSGS*PLKSKST	0.0975526	1.53591	0.776532	0.137063	100	0.0179239	0.282202	0.891813	0.780101	100	-0.0639232	-1.00644	0.55132	0.323804	100
Q9BTE3 1xPhospho [S/T]	Q9BTE3	S/T	AAA	-0.172949	-1.10872	0.843402	0.290967		-0.13647	-0.874861	0.637652	0.400161		-0.277919	-1.78165	0.273998	0.102117
Q9BTE3 1xPhospho [S154(99.7)]	Q9BTE3	S154	NANQARVS*PSTSYTP	0.0304508	0.376592	0.956351	0.710852	99.7	0.0235184	0.290858	0.888259	0.774464	99.7	-0.0623868	-0.771552	0.667707	0.450328	99.7
Q9BTE3 1xPhospho [S298(100)]	Q9BTE3	S298	AEEQRVHS*PPASLVP	-0.0257512	-0.40997	0.953267	0.685304	100	-0.131292	-2.09023	0.178648	0.0468789	100	-0.0505269	-0.804409	0.651353	0.42871	100
Q9BTE7 1xPhospho [S9(100)]	Q9BTE7	S9	PVKKKRKS*PGVAAAV	0.161858	1.45751	0.790396	0.162094	100						0.134513	1.21127	0.460896	0.241358	100
Q9BTK6 1xPhospho [S237(99.9)]	Q9BTK6	S237	SEDPSPAS*PPLRSSG	-0.0638833	-0.281491	0.969762	0.783506	99.9	0.0045486	0.0200426	0.993538	0.984365	99.9	-0.0872846	-0.384604	0.844453	0.707788	99.9
Q9BTU6 1xPhospho [S462(100)]	Q9BTU6	S462	RSHQRSSS*ESYTQSF	0.0363567	0.639788	0.916356	0.528104	100	0.182627	3.21378	0.0294997	0.00357932	100	0.108008	1.90067	0.214796	0.0688817	100
Q9BTU6 2xPhospho [S47(50.4); S51(99.3)]	Q9BTU6	S47	AAAGSGPS*PPGSPGH											0.234267	1.82644	0.243643	0.0843113	50.4
Q9BTU6 2xPhospho [S47(50.4); S51(99.3)]	Q9BTU6	S51	SGPSPPGS*PGHDRER	0.157383	1.22702	0.822381	0.235523	99.3						0.234267	1.82644	0.243643	0.0843113	99.3
Q9BU19 1xPhospho [S231(99.6)]	Q9BU19	S231	DAPRLLPS*PVTCTPK					99.6					99.6					99.6
Q9BU23 1xPhospho [S670(99.9)]	Q9BU23	S670	SSPLAPVS*GEKRRPA	0.0815296	0.513857	0.936728	0.617414	99.9	-0.125351	-0.79005	0.675514	0.446028	99.9	0.0435582	0.274534	0.892908	0.78871	99.9
Q9BU76 1xPhospho [S177(94.1)]	Q9BU76	S177	RAEDQTES*SCESHRK	-0.26854	-1.4911	0.813258	0.208272	94.1	-0.332587	-1.84673	0.343932	0.136526	94.1	-0.31611	-1.75524	0.351344	0.152079	94.1
Q9BU76 2xPhospho [S216(89.9); S220(90.7)]	Q9BU76	S216	RRPAEATS*SPTSPER	-0.233529	-1.58268	0.779224	0.141516	89.9	-0.563942	-3.82196	0.024194	0.002782	89.9	-0.526251	-3.56652	0.0332552	0.00435282	89.9
Q9BU76 2xPhospho [S216(89.9); S220(90.7)]	Q9BU76	S220	EATSSPTS*PERPRHH	-0.233529	-1.58268	0.779224	0.141516	90.7	-0.563942	-3.82196	0.024194	0.002782	90.7	-0.526251	-3.56652	0.0332552	0.00435282	90.7
Q9BUA3 1xPhospho [S121(99.9)]	Q9BUA3	S121	HPHTLDLS*PSEKSNI	-0.244918	-1.35994	0.827152	0.243605	99.9	0.263116	1.46098	0.453183	0.215906	99.9	0.000431	0.00239318	0.999068	0.998202	99.9
Q9BUF5 1xPhospho [S55(98.9)]	Q9BUF5	S55	NVYYNESS*SQKYVPR	-0.295114	-1.94452	0.756494	0.0675284	98.9	-0.284961	-1.87762	0.24461	0.0766317	98.9	-0.0316415	-0.208487	0.920502	0.837175	98.9
Q9BUH6 1xPhospho [S148(100)]	Q9BUH6	S148	AAEETAVS*PRKSPRP
Q9BUH6 1xPhospho [S152(100)]	Q9BUH6	S152	TAVSPRKS*PRPAGPQ	-1.03895	-5.76891	0.575162	0.00410881	100
Q9BUJ2 1xPhospho [S512(99.8)]	Q9BUJ2	S512	DQTNVYGS*AQRRKMR											0.230897	1.28208	0.492803	0.267293	99.8
Q9BUK6 1xPhospho [S142(50)]	Q9BUK6	S142	SIPNGKGS*SPLPTAT	-0.0665392	-0.724223	0.898426	0.478179	50	0.258947	2.81842	0.0665689	0.0113297	50	0.0375503	0.408703	0.833469	0.687549	50
Q9BUR4 1xPhospho [S114(89)]	Q9BUR4	S114	EEANGSLS*EEEANGP	-0.0448473	-0.32587	0.964054	0.750576	89	-0.291701	-2.11956	0.204335	0.0573626	89	-0.195663	-1.42173	0.390304	0.182555	89
Q9BUR4 1xPhospho [S54(100)]	Q9BUR4	S54	RGDPPRLS*PDPVAGS	-0.137616	-0.666001	0.914076	0.518995	100	-0.0913971	-0.442322	0.827307	0.66674	100	-0.328197	-1.58833	0.335548	0.140233	100
Q9BUR4 1xPhospho [S90(100)]	Q9BUR4	S90	FGSPSELS*PRIEEQE	-0.163762	-1.77192	0.758665	0.0885415	100	-0.16745	-1.81183	0.255309	0.0819879	100	-0.176623	-1.91109	0.21317	0.0674717	100
Q9BUU2 1xPhospho [S132(99.5)]	Q9BUU2	S132	VRRPRAAS*DSNPAGP					99.5					99.5					99.5
Q9BVG4 1xPhospho [S197(100)]	Q9BVG4	S197	GGEKGADS*GEEKEEG	-0.174781	-0.970491	0.871245	0.385335	100	-0.302707	-1.68081	0.389096	0.166109	100
Q9BVG9 1xPhospho [S16(100)]	Q9BVG9	S16	AGGPRPES*PVPAGRA	0.184128	2.13512	0.715962	0.0466586	100
Q9BVJ6 1xPhospho [S445(98.7)]	Q9BVJ6	S445	QDAEPAGS*QETKDSG	0.0242716	0.0922866	0.989905	0.928113	98.7	0.541642	2.05946	0.218784	0.0636665	98.7	0.187585	0.713244	0.701353	0.4904	98.7
Q9BVS4 1xPhospho [S337(92.6)]	Q9BVS4	S337	EGSEFSFS*DGEVAEK	-0.11281	-1.31484	0.808456	0.200445	92.6	-0.232541	-2.71033	0.0694087	0.0119418	92.6	-0.292906	-3.4139	0.0197233	0.00218009	92.6
Q9BVS4 1xPhospho [S412(100)]	Q9BVS4	S412	GQVVENNS*VTEFSEE	0.121364	0.971076	0.860709	0.3443	100	0.0536501	0.429273	0.830854	0.672787	100	-0.0148153	-0.118542	0.959536	0.906943	100
Q9BW61 1xPhospho [S33(100)]	Q9BW61	S33	KASNRRPS*VYLPTRE	-0.0604759	-0.517533	0.936728	0.609313	100	0.677681	5.79937	0.000157919	4.7108e-06	100	0.862464	7.38069	6.8088e-06	9.60767e-08	100
Q9BW71 1xPhospho [S227(100)]	Q9BW71	S227	LKESEQES*EEEILAQ	0.15656	0.869319	0.88509	0.432452	100	-0.217681	-1.2087	0.535711	0.291627	100	-0.105899	-0.588015	0.774645	0.587288	100
Q9BWE0 1xPhospho [S27(99.5)]	Q9BWE0	S27	LSGPSQES*PQTLGKE	-0.159968	-1.20703	0.827152	0.242948	99.5	0.0622222	0.469494	0.811577	0.644319	99.5	0.115564	0.871984	0.620273	0.394629	99.5
Q9BWF3 1xPhospho [T88(93.1)]	Q9BWF3	T88	HVGNISPT*CTNKELR	0.010697	0.210391	0.98109	0.83506	93.1	-0.021242	-0.417793	0.835071	0.679649	93.1	-0.00523245	-0.102913	0.964035	0.918849	93.1
Q9BWG4 1xPhospho [S341(50)]	Q9BWG4	S341	DMDGLPKS*SPGAVAG						-0.184493	-2.39753	0.114021	0.0242607	50	-0.343816	-4.46798	0.00253128	0.000146632	50
Q9BWG4 2xPhospho [S341(50); T355(100)]	Q9BWG4	T355	GLSNAPGT*PRDDGEM	-0.0972128	-1.06996	0.844419	0.294815	100	-0.00621567	-0.0684116	0.976832	0.946	100	-0.0878247	-0.966627	0.570763	0.342948	100
Q9BWH2 1xPhospho [S151(100)]	Q9BWH2	S151	EQLKIRKS*NQIPTEV	-0.0880431	-0.43642	0.948866	0.667689	100	1.03221	5.11653	0.00140243	7.08243e-05	100	0.961143	4.76428	0.00260503	0.000152516	100
Q9BWN1 1xPhospho [T133(99.3)]	Q9BWN1	T133	TLRRRSRT*TPGPEEG	0.364637	2.02469	0.773617	0.110943	99.3	0.82929	4.60473	0.0581445	0.00934889	99.3	0.581892	3.23102	0.127293	0.0306771	99.3
Q9BWT3 1xPhospho [S525(100)]	Q9BWT3	S525	GLQSKRLS*LDSSCLD	0.0938916	0.834978	0.879438	0.421316	100	0.367487	3.26806	0.0487422	0.00739472	100	0.402943	3.58337	0.0326353	0.00422534	100
Q9BWT3 1xPhospho [S599(93.3)]	Q9BWT3	S599	DSTVKTVS*PPTVCTI	-0.102841	-0.587225	0.925953	0.564301	93.3	-0.129649	-0.7403	0.693128	0.468606	93.3	-0.173225	-0.989119	0.56374	0.335634	93.3
Q9BWT3 1xPhospho [S648(100)]	Q9BWT3	S648	VTPKRSHS*PSIDGTP	0.066683	0.771506	0.889597	0.447606	100	0.0622687	0.720433	0.699591	0.477911	100	0.0198856	0.230071	0.910022	0.8199	100
Q9BWT3 1xPhospho [S716(94.4)]	Q9BWT3	S716	KELPDSSS*PVPANNI	-0.0342034	-0.189918	0.98109	0.858377	94.4	0.0763034	0.423683	0.842312	0.693013	94.4	0.28741	1.59588	0.392036	0.183782	94.4
Q9BWT7 1xPhospho [S606(93.4)]	Q9BWT7	S606	AIRVSGRS*PPGGPEP	0.038394	0.477973	0.944411	0.638387	93.4
Q9BWU0 1xPhospho [S143(85.8)]	Q9BWU0	S143	SRPPTAVS*SPGGPAR	-0.149029	-1.23528	0.820462	0.232508	85.8	0.226844	1.88027	0.244069	0.0762507	85.8	0.131508	1.09005	0.518077	0.289979	85.8
Q9BWU0 1xPhospho [S712(100)]	Q9BWU0	S712	HENMSQLS*EEEQNKD	-0.00142256	-0.0185317	0.997568	0.985361	100	0.0355307	0.462858	0.813621	0.647452	100	-0.175687	-2.28867	0.127454	0.0307788	100
Q9BWU0 1xPhospho [S82(100)]	Q9BWU0	S82	KKPALPVS*PAARSKA	0.105096	1.33539	0.804009	0.193726	100	-0.060731	-0.771677	0.676282	0.447507	100	-0.085891	-1.09137	0.513655	0.28547	100
Q9BWW4 1xPhospho [S381(89.8)]	Q9BWW4	S381	SFQNDNYS*PSMTMSV	-0.0716453	-0.516896	0.936728	0.615359	89.8	0.00660968	0.0476865	0.984026	0.962812	89.8	0.0868493	0.626588	0.742581	0.543585	89.8
Q9BWW4 2xPhospho [S347(100); T360(100)]	Q9BWW4	S347	IDGLPKNS*PNNISGI	-0.0729949	-0.591836	0.925953	0.561275	100	-0.0329112	-0.266842	0.900121	0.792605	100	-0.104566	-0.847813	0.634009	0.407605	100
Q9BWW4 2xPhospho [S347(100); T360(100)]	Q9BWW4	T360	GISNPPGT*PRDDGEL	-0.0729949	-0.591836	0.925953	0.561275	100	-0.0329112	-0.266842	0.900121	0.792605	100	-0.104566	-0.847813	0.634009	0.407605	100
Q9BX63 1xPhospho [S1032(89.8)]	Q9BX63	S1032	SSENSASS*PPRFKTE					89.8					89.8					89.8
Q9BX63 1xPhospho [S990(99.8)]	Q9BX63	S990	IVISRSTS*PTFNKQT					99.8					99.8					99.8
Q9BX66 1xPhospho [S326(91.8)]	Q9BX66	S326	EQQKRLSS*LSDPVSE	-0.145272	-1.3392	0.804009	0.19707	91.8	-0.0581623	-0.536173	0.785022	0.598362	91.8	0.07135	0.657745	0.72302	0.518974	91.8
Q9BX66 1xPhospho [S465(96)]	Q9BX66	S465	DLYSPRYS*FSEDTKS	-0.248017	-1.37714	0.826083	0.238653	96	0.26588	1.47633	0.449076	0.211981	96	0.131926	0.732531	0.711915	0.503396	96
Q9BX66 1xPhospho [S665(100)]	Q9BX66	S665	FHAVKRES*DGAPGDL	-0.067245	-0.601603	0.923754	0.554894	100	-0.145584	-1.30246	0.44521	0.209076	100	-0.246943	-2.20926	0.151039	0.0402697	100
Q9BX66 1xPhospho [S945(48.4)]	Q9BX66	S945	MDLPFSSS*PSRSATA	-0.260079	-1.75658	0.773617	0.106469	48.4	-0.0474053	-0.320178	0.878006	0.754772	48.4	-0.198359	-1.33973	0.421844	0.207084	48.4
Q9BX66 1xPhospho [T349(90.4)]	Q9BX66	T349	APTQEKPT*SPGKAIE	0.158619	1.63231	0.775101	0.130599	90.4	0.133222	1.37096	0.431455	0.197437	90.4	0.0188531	0.194012	0.928131	0.849667	90.4
Q9BX95 1xPhospho [S112(100)]	Q9BX95	S112	AGALRRNS*LTGEEGQ	0.0221543	0.296004	0.968329	0.769661	100	-0.124433	-1.66255	0.299991	0.108834	100	0.033843	0.452177	0.814144	0.655023	100
Q9BXB4 1xPhospho [S181(99.9)]	Q9BXB4	S181	SLASSSNS*PISQRRP	-0.0526126	-0.857791	0.876628	0.39912	99.9	-0.0695232	-1.1335	0.512315	0.26771	99.9	-0.123141	-2.00768	0.187151	0.0555501	99.9
Q9BXB4 1xPhospho [T27(100)]	Q9BXB4	T27	EGQATAVT*PNKNSSC						-0.406687	-3.44234	0.0395016	0.00542237	100
Q9BXB5 1xPhospho [S30(99.5)]	Q9BXB5	S30	RATSAGSS*PSCSLAG	0.0676037	0.709456	0.901548	0.484577	99.5	-0.184285	-1.93395	0.220961	0.064464	99.5	-0.147288	-1.54569	0.327711	0.134689	99.5
Q9BXB5 1xPhospho [S64(46.6)]	Q9BXB5	S64	SPGSVAAS*PSGGGGR	0.0108375	0.0601763	0.992426	0.954825	46.6	-0.13869	-0.770091	0.704027	0.483085	46.6	-0.0672246	-0.373272	0.857309	0.727386	46.6
Q9BXF6 1xPhospho [S176(94.6)]	Q9BXF6	S176	TRNNLSAS*MFDLSMK	-0.139382	-1.89546	0.758665	0.0695976	94.6	-0.119796	-1.62911	0.311253	0.115771	94.6
Q9BXF6 1xPhospho [S283(99.3)]	Q9BXF6	S283	TRSPSRSS*WLSTEGG	-0.0761717	-0.517293	0.936728	0.615091	99.3	-0.138652	-0.941605	0.609228	0.366412	99.3	-0.00418523	-0.0284225	0.992198	0.977829	99.3
Q9BXF6 1xPhospho [S356(50)]	Q9BXF6	S356	QGPVRHRS*SISGSLP	-0.105132	-1.01583	0.854084	0.319395	50	0.17249	1.66667	0.299135	0.108005	50	0.30955	2.99101	0.0424585	0.00615158	50
Q9BXF6 1xPhospho [S395(32.4)]	Q9BXF6	S395	PRGSRSNS*SSEAVLG	-0.121353	-1.22934	0.818247	0.230339	32.4	0.363873	3.68613	0.0119885	0.00109809	32.4	0.304252	3.08215	0.0361919	0.00493621	32.4
Q9BXF6 1xPhospho [S546(95.4)]	Q9BXF6	S546	PDRKQSRS*SLSIALS	-0.0872586	-0.484513	0.947269	0.65269	95.4	0.319281	1.77284	0.36256	0.148946	95.4	0.533665	2.96323	0.150549	0.0399898	95.4
Q9BXI6 1xPhospho [S383(100)]	Q9BXI6	S383	RGELQCRS*PPRLHGA	-0.106019	-0.58868	0.931347	0.586882	100	-0.310663	-1.72499	0.374474	0.157625	100	-0.305823	-1.69812	0.364687	0.16273	100
Q9BXI6 1xPhospho [S407(92.2)]	Q9BXI6	S407	PRPALQPS*PSIRLPL	-0.0500483	-0.553294	0.931347	0.586827	92.2	-0.360685	-3.98745	0.0096893	0.000854419	92.2	-0.387154	-4.28007	0.00586311	0.000444868	92.2
Q9BXJ9 1xPhospho [S855(49.9)]	Q9BXJ9	S855	KITVNGDS*SAEAEEL	-0.0489843	-0.476576	0.944411	0.639362	49.9	-0.0822154	-0.799888	0.667318	0.434141	49.9	0.0556341	0.541274	0.779739	0.594914	49.9
Q9BXK1 1xPhospho [S109(99.1)]	Q9BXK1	S109	SSSSAASS*PSSGRAP	0.0989566	1.11199	0.842793	0.280683	99.1	0.00469901	0.0528034	0.98342	0.958467	99.1	-0.186687	-2.09783	0.17455	0.0502109	99.1
Q9BXK1 1xPhospho [S226(28.4)]	Q9BXK1	S226	RPGARSTS*PSDSLPC	-0.0181876	-0.156828	0.984194	0.878193	28.4	0.259262	2.23558	0.178571	0.0468283	28.4	0.0865061	0.745929	0.683182	0.471193	28.4
Q9BXK5 1xPhospho [S298(99.2)]	Q9BXK5	S298	SNGAGEKS*ENNSSNS	0.0254782	0.14147	0.98687	0.894156	99.2	-0.162385	-0.901664	0.652468	0.416897	99.2	-0.347515	-1.92962	0.312045	0.123896	99.2
Q9BXK5 1xPhospho [S370(48.5)]	Q9BXK5	S370	EVITVEKS*SPATSLF	0.060015	0.187342	0.98109	0.853475	48.5	-0.0512014	-0.15983	0.943072	0.874784	48.5	-0.0588236	-0.183623	0.931526	0.856349	48.5
Q9BXL7 1xPhospho [S886(100)]	Q9BXL7	S886	STSDPRVS*PRLSRAS	-0.048742	-0.564195	0.929424	0.577626	100	-0.684684	-7.92532	2.65584e-06	2.69786e-08	100	-0.703029	-8.13767	1.61745e-06	1.66169e-08	100
Q9BXP5 1xPhospho [S493(100)]	Q9BXP5	S493	RLRECELS*PGVNRDL	-0.0482928	-0.401114	0.955114	0.69594	100	-0.213625	-1.77435	0.292488	0.103368	100	-0.0840997	-0.698522	0.708927	0.499206	100
Q9BXP5 1xPhospho [S540(49.9)]	Q9BXP5	S540	DRTQLWAS*EPGTPPL	0.0779149	0.432631	0.953509	0.686999	49.9	-0.0390786	-0.216988	0.924998	0.838555	49.9	-0.195406	-1.08501	0.565346	0.33736	49.9
Q9BXP5 1xPhospho [S74(100)]	Q9BXP5	S74	SPPRHELS*PPQKRMR											-0.318187	-2.62478	0.105651	0.0234475	100
Q9BXP5 2xPhospho [S67(100); S74(100)]	Q9BXP5	S67	RNRRERFS*PPRHELS	0.52981	2.94183	0.715962	0.0408668	100	0.511612	2.84079	0.174863	0.0453215	100
Q9BXS5 1xPhospho [T223(100)]	Q9BXS5	T223	DKVLFDNT*GRGKSKS	-0.0682603	-1.00834	0.854084	0.32291	100	-0.263128	-3.88692	0.00801674	0.00065789	100	-0.222416	-3.28552	0.0250838	0.00299925	100
Q9BXS6 1xPhospho [T182(93.6)]	Q9BXS6	T182	NKRTAITT*PNFKKLH	-0.0241652	-0.144216	0.985077	0.886923	93.6	-0.336324	-2.00715	0.209469	0.0598927	93.6	-0.324226	-1.93495	0.214755	0.0687685	93.6
Q9BXS9 1xPhospho [S752(100)]	Q9BXS9	S752	HPRPVPDS*PVSVTRL					100					100					100
Q9BXT4 1xPhospho [S528(100)]	Q9BXT4	S528	AELQASLS*KYCDQLP					100					100					100
Q9BXW6 1xPhospho [S499(100)]	Q9BXW6	S499	LEAVTARS*FEEEGEH	-0.151138	-1.56688	0.775101	0.134444	100	-0.127544	-1.32228	0.437378	0.202529	100	-0.101393	-1.05117	0.533442	0.307004	100
Q9BY44 1xPhospho [S4(50)]	Q9BY44	S4	MAPS*TPLLTVR	0.192162	1.067	0.860709	0.344539	50	0.0682541	0.378989	0.860531	0.723447	50	0.215449	1.19631	0.521929	0.295937	50
Q9BY44 1xPhospho [S506(98.2)]	Q9BY44	S506	QEARSDKS*PDLAPTP	-0.052993	-0.703564	0.901893	0.488176	98.2	-0.0913536	-1.21286	0.479405	0.236469	98.2	-0.0654569	-0.869041	0.619124	0.393054	98.2
Q9BY77 1xPhospho [S126(50)]	Q9BY77	S126	EKISLKRS*SPAAFIN	0.350976	1.71417	0.769678	0.103557	50	0.110166	0.538052	0.784118	0.597091	50	0.258444	1.26224	0.439701	0.222871	50
Q9BY77 1xPhospho [S127(93.5)]	Q9BY77	S127	KISLKRSS*PAAFINP	-7.04139e-05	-0.000424986	0.999724	0.999668	93.5	0.151806	0.916234	0.620711	0.378996	93.5	0.145428	0.877738	0.624186	0.398663	93.5
Q9BY77 1xPhospho [S386(80.8)]	Q9BY77	S386	RRVNSASS*SNPPAEV	-0.0735337	-0.780388	0.889035	0.445241	80.8	0.318105	3.37594	0.0278689	0.00334261	80.8	0.351242	3.72761	0.0152492	0.00152699	80.8
Q9BY84 1xPhospho [S612(100)]	Q9BY84	S612	DRADSRRS*WHEESPF					100					100					100
Q9BY89 1xPhospho [S1224(100)]	Q9BY89	S1224	GEAQERRS*PTVEPST	-0.141369	-1.07227	0.846423	0.297678	100	-1.15084	-8.72902	5.54097e-06	6.58415e-08	100	-1.06127	-8.04961	1.36504e-05	2.14581e-07	100
Q9BY89 1xPhospho [S128(96.2)]	Q9BY89	S128	GEGPRTSS*PLFNKAV	-0.00582309	-0.0443226	0.994611	0.965434	96.2	-0.331848	-2.52586	0.125642	0.0279865	96.2	-0.264486	-2.01314	0.214949	0.0689625	96.2
Q9BY89 1xPhospho [S1441(100)]	Q9BY89	S1441	EQPKGRPS*LTGENLE	0.0342501	0.190178	0.98109	0.858187	100	-0.0359302	-0.199506	0.931334	0.851341	100	0.284446	1.57942	0.396407	0.187426	100
Q9BY89 1xPhospho [S1488(98.4)]	Q9BY89	S1488	ERPLQQVS*PVASVPW	-0.103757	-0.87469	0.877692	0.400249	98.4	0.222163	1.87287	0.266193	0.0876108	98.4	0.105244	0.887221	0.619622	0.393754	98.4
Q9BY89 1xPhospho [S1506(100)]	Q9BY89	S1506	SFCKDRRS*GPFVDQL	0.156569	1.79135	0.758665	0.0899607	100	0.279561	3.19853	0.0371544	0.0049484	100	0.157994	1.80765	0.249522	0.0872969	100
Q9BY89 1xPhospho [S1573(35.9)]	Q9BY89	S1573	QPPSSRLS*SLSSQTE	-0.218112	-1.21109	0.843402	0.290802	35.9	0.357321	1.98407	0.31168	0.116288	35.9	0.264811	1.47039	0.429052	0.21349	35.9
Q9BY89 1xPhospho [S1574(32.2)]	Q9BY89	S1574	PPSSRLSS*LSSQTEP	-0.180592	-1.38718	0.804009	0.192576	32.2	-0.102612	-0.78819	0.676079	0.447071	32.2	-0.0792126	-0.608454	0.75109	0.555117	32.2
Q9BY89 1xPhospho [S1701(100)]	Q9BY89	S1701	KSPRKEES*DEEETAS	0.055561	0.308509	0.968329	0.772688	100	0.0291932	0.162099	0.945964	0.878879	100	0.145261	0.806579	0.677688	0.463955	100
Q9BY89 1xPhospho [S1800(94.9)]	Q9BY89	S1800	LKSKKRQS*LYENQV
Q9BY89 1xPhospho [S465(50)]	Q9BY89	S465	SPLATPAS*PSAAPEP	-0.114269	-1.01157	0.854084	0.321389	50	0.118128	1.04573	0.548129	0.305647	50	-0.0195343	-0.172928	0.936295	0.864094	50
Q9BY89 1xPhospho [S508(100)]	Q9BY89	S508	TFQARPLS*ADLTKLF	0.123486	1.47278	0.786904	0.157975	100	0.203223	2.42378	0.119829	0.0260453	100	0.281381	3.35594	0.0281733	0.00349419	100
Q9BY89 1xPhospho [S774(99)]	Q9BY89	S774	SLKDRQLS*QEVTPAD	-0.477073	-2.649	0.719784	0.055411	99	-0.333326	-1.85083	0.343135	0.135869	99
Q9BYB0 1xPhospho [S1127(49.4)]	Q9BYB0	S1127	ASQAPSRS*PTPVHSP	-0.227081	-1.0113	0.857291	0.333383	49.4	-1.49282	-6.64827	0.000792413	3.44272e-05	49.4	-1.07848	-4.80299	0.00676322	0.00053493	49.4
Q9BYB0 1xPhospho [S1133(100)]	Q9BYB0	S1133	RSPTPVHS*PDADRPG	0.0235544	0.179319	0.981396	0.859678	100	0.443549	3.37672	0.0278689	0.00333681	100	0.380784	2.89889	0.0574576	0.00952404	100
Q9BYB0 1xPhospho [S1158(49.8)]	Q9BYB0	S1158	PERGSLAS*PAFSPRS	0.110976	1.08807	0.843402	0.286898	49.8	0.090877	0.891003	0.623222	0.381385	49.8	0.00852548	0.0835879	0.971298	0.934047	49.8
Q9BYB0 1xPhospho [S1165(100)]	Q9BYB0	S1165	SPAFSPRS*PAWIPVP	0.0541588	0.337099	0.960678	0.739917	100	-0.260509	-1.62147	0.32091	0.122192	100	-0.229939	-1.4312	0.372911	0.1694	100
Q9BYB0 1xPhospho [S1539(93.8)]	Q9BYB0	S1539	AAARLFSS*LGELSSI	-0.11097	-0.997333	0.858682	0.339821	93.8	0.0724519	0.651158	0.739012	0.528178	93.8	0.0874136	0.785626	0.665965	0.448512	93.8
Q9BYB0 1xPhospho [S1551(100)]	Q9BYB0	S1551	SSISAQRS*PGGPGGG	0.429935	2.32102	0.715962	0.040281	100	0.0705104	0.380654	0.853138	0.710635	100	0.203877	1.10064	0.52124	0.29432	100
Q9BYB0 1xPhospho [S1577(100)]	Q9BYB0	S1577	PVARRAPS*PVKPASL	0.0969511	1.32667	0.804009	0.196556	100	-0.181223	-2.47983	0.10077	0.020203	100	-0.119061	-1.62922	0.298188	0.115747	100
Q9BYB0 1xPhospho [S1612(32.6)]	Q9BYB0	S1612	PPTILKSS*SLSIPHE	-0.092387	-0.512989	0.944006	0.634279	32.6	-0.22374	-1.24234	0.524837	0.280221	32.6	0.304242	1.68934	0.366622	0.164436	32.6
Q9BYB0 1xPhospho [S366(100)]	Q9BYB0	S366	AGPSGLAS*PRPLQRS	0.110676	1.29115	0.815045	0.212887	100	-0.636743	-7.42825	3.34365e-05	6.6633e-07	100	-0.427702	-4.98958	0.00178951	9.32523e-05	100
Q9BYB0 1xPhospho [S375(88.8)]	Q9BYB0	S375	RPLQRSAS*DINLKGE	0.0476617	0.516924	0.936728	0.609732	88.8
Q9BYB0 1xPhospho [S388(100)]	Q9BYB0	S388	GEAQPAAS*PGPSLRS	-0.0164642	-0.184781	0.98109	0.854885	100	-0.0497723	-0.558604	0.774537	0.581379	100	-0.192721	-2.16294	0.151039	0.0402631	100
Q9BYB0 1xPhospho [S395(100)]	Q9BYB0	S395	SPGPSLRS*LPHQLLL	0.0470107	0.629508	0.918879	0.536876	100	-0.0055035	-0.073696	0.975485	0.94206	100	-0.0704597	-0.943508	0.582972	0.357836	100
Q9BYB0 1xPhospho [S483(100)]	Q9BYB0	S483	FIAVKAHS*PQGEGEI	-0.101291	-1.06512	0.845649	0.296956	100	-0.0438139	-0.460725	0.814511	0.648961	100	-0.0206668	-0.217321	0.916873	0.829714	100
Q9BYB0 1xPhospho [S686(93.2)]	Q9BYB0	S686	PPPKRAPS*TTLTLRS	0.012913	0.165658	0.983139	0.869752	93.2	0.049605	0.636376	0.740581	0.530289	93.2	0.116874	1.49936	0.343722	0.146246	93.2
Q9BYB0 1xPhospho [S973(100)]	Q9BYB0	S973	RAALAVGS*PGPGGGS	-0.049596	-0.554465	0.931185	0.584165	100	0.439532	4.91382	0.00100823	4.60498e-05	100	0.34306	3.83529	0.00881694	0.000750842	100
Q9BYB0 1xPhospho [T1234(100)]	Q9BYB0	T1234	AEEERPGT*PELAPAP
Q9BYB0 1xPhospho [T688(86.5)]	Q9BYB0	T688	PKRAPSTT*LTLRSKS	-0.128854	-1.08535	0.846644	0.300747	86.5	-0.0737898	-0.621538	0.751976	0.546783	86.5	-0.0508289	-0.428136	0.827878	0.676731	86.5
Q9BYB0 2xPhospho [S1638(53); S1640(92.2)]	Q9BYB0	S1638	SARSRSPS*PSPLPSP	0.130192	0.935713	0.864591	0.361729	53	0.194427	1.39738	0.407891	0.179181	53	0.106267	0.763756	0.67084	0.454846	53
Q9BYB0 2xPhospho [S1638(53); S1640(92.2)]	Q9BYB0	S1640	RSRSPSPS*PLPSPAS	0.130192	0.935713	0.864591	0.361729	92.2	0.194427	1.39738	0.407891	0.179181	92.2	0.106267	0.763756	0.67084	0.454846	92.2
Q9BYB0 2xPhospho [S891(99.9); T913(72.9)]	Q9BYB0	T913	PRPPPAAT*PPERPKR	0.155579	0.99144	0.859769	0.342565	72.9	0.0339532	0.21637	0.922258	0.83262	72.9	-0.118289	-0.753803	0.679885	0.466637	72.9
Q9BYB0 2xPhospho [S891(99.9); T913(72.9)]	Q9BYB0	S891	ERQKRARS*MIILQDS	0.155579	0.99144	0.859769	0.342565	99.9	0.0339532	0.21637	0.922258	0.83262	99.9	-0.118289	-0.753803	0.679885	0.466637	99.9
Q9BYB0 2xPhospho [T1129(91.2); S1133(100)]	Q9BYB0	T1129	QAPSRSPT*PVHSPDA	0.018515	0.134913	0.986616	0.893756	91.2	0.43027	3.13524	0.0339641	0.00433814	91.2	0.385193	2.80678	0.0574576	0.00953291	91.2
Q9BYB0 2xPhospho [T1234(100); S1253(100)]	Q9BYB0	S1253	AVAEPLPS*PRAQPPG	0.212821	2.79397	0.632882	0.00982416	100	-1.31096	-7.27925	0.016838	0.00169651	100	-0.128431	-1.68608	0.277653	0.104167	100
Q9BYG3 1xPhospho [T223(99.8)]	Q9BYG3	T223	KVSGTLDT*PEKTVDS
Q9BYG3 2xPhospho [T234(99.8); T238(50)]	Q9BYG3	T238	QGPTPVCT*PTFLERR	-0.00811582	-0.0641326	0.991851	0.949372	50	-0.235947	-1.86449	0.239731	0.0739819	50	-0.153094	-1.20977	0.45677	0.237631	50
Q9BYG3 2xPhospho [T234(99.8); T238(50)]	Q9BYG3	T234	TVDSQGPT*PVCTPTF	-0.00811582	-0.0641326	0.991851	0.949372	99.8	-0.235947	-1.86449	0.239731	0.0739819	99.8	-0.153094	-1.20977	0.45677	0.237631	99.8
Q9BYI3 1xPhospho [S453(99.8)]	Q9BYI3	S453	AATVFSKS*FEQVSGV	0.111499	0.400168	0.955512	0.696617	99.8	0.380442	1.3654	0.433273	0.199127	99.8	0.381611	1.36959	0.409286	0.197851	99.8
Q9BYI3 1xPhospho [S485(100)]	Q9BYI3	S485	ANRFSACS*LQEEKLI	-0.153231	-0.850831	0.888867	0.441552	100	-0.234748	-1.30346	0.505247	0.260575	100	-0.0753849	-0.418583	0.839198	0.696452	100
Q9BYI3 1xPhospho [T306(99.5)]	Q9BYI3	T306	RCIQVEIT*PTSSRIS	-0.114281	-1.01783	0.857291	0.330405	99.5	-0.151382	-1.34826	0.439165	0.20441	99.5	-0.209146	-1.86272	0.252915	0.0891259	99.5
Q9BYK8 1xPhospho [T340(98.6)]	Q9BYK8	T340	ASGPISPT*NYRQRMH	-0.0858362	-0.476615	0.947269	0.65785	98.6	-0.434262	-2.41129	0.235692	0.0716792	98.6	-0.00391151	-0.0217191	0.993172	0.983685	98.6
Q9BYV8 1xPhospho [S121(99.2)]	Q9BYV8	S121	NPGEQSPS*PEQFINN	-0.292639	-1.77209	0.758665	0.0931996	99.2	0.136199	0.824761	0.654538	0.420236	99.2	0.223596	1.354	0.402151	0.192389	99.2
Q9BYW2 1xPhospho [S1207(99.2)]	Q9BYW2	S1207	EELPIYSS*DFEDVPN	-0.214626	-1.19174	0.846419	0.297541	99.2	-0.0916711	-0.509014	0.807837	0.636831	99.2	-0.420379	-2.3342	0.231979	0.0780682	99.2
Q9BYW2 1xPhospho [S1844(47.4)]	Q9BYW2	S1844	LSEGDGYS*SENTSRA	-0.00734601	-0.0470108	0.994145	0.963339	47.4	0.0668193	0.42761	0.833381	0.677102	47.4	-0.0841379	-0.538441	0.782872	0.60089	47.4
Q9BYW2 1xPhospho [S532(100)]	Q9BYW2	S532	EAIKRCCS*PPNELGF	0.10663	1.14212	0.839403	0.277411	100	0.112406	1.20399	0.498681	0.253608	100	0.121539	1.30182	0.435739	0.219315	100
Q9BYW2 1xPhospho [S624(100)]	Q9BYW2	S624	PSNRLNDS*PTLKKLD	-0.00917877	-0.0934475	0.989834	0.926574	100	-0.0787936	-0.802184	0.666087	0.432845	100	-0.162323	-1.65259	0.298105	0.115643	100
Q9BYW2 1xPhospho [S744(47.4)]	Q9BYW2	S744	MLHKKSES*PFRETEP	-0.00675847	-0.0623021	0.991851	0.951005	47.4	-0.0613796	-0.56582	0.773576	0.578459	47.4	0.0297149	0.273923	0.892595	0.787243	47.4
Q9BYW2 1xPhospho [T1853(100)]	Q9BYW2	T1853	ENTSRAHT*PLNTPDP	0.0436608	0.242432	0.978614	0.820054	100	0.0732704	0.406842	0.849004	0.704403	100	0.122982	0.682869	0.733486	0.531208	100
Q9BYW2 1xPhospho [T1951(45.1)]	Q9BYW2	T1951	IEASKLPT*SEPEADA	-0.15964	-0.886417	0.882306	0.424171	45.1	-0.0065813	-0.0365434	0.988211	0.972554	45.1	-0.0850735	-0.47238	0.817559	0.660626	45.1
Q9BYW2 1xPhospho [T2056(99.2)]	Q9BYW2	T2056	DQTPAPKT*PNRSRER	-0.119633	-0.664275	0.919027	0.541898	99.2	-0.0483683	-0.26857	0.904002	0.801192	99.2	-0.20622	-1.14506	0.54227	0.314394	99.2
Q9BYX2 1xPhospho [S920(100)]	Q9BYX2	S920	AVSEGCAS*EDEVEGE	0.113168	0.628377	0.925953	0.562958	100	0.193169	1.07259	0.585025	0.342297	100	0.195325	1.08457	0.565526	0.337538	100
Q9BZ23 1xPhospho [S168(50)]	Q9BZ23	S168	EPLRRRAS*SASVPAV
Q9BZ23 1xPhospho [S169(91.2)]	Q9BZ23	S169	PLRRRASS*ASVPAVG	0.0391262	0.237351	0.977632	0.816703	91.2	-0.431899	-2.62002	0.112517	0.0236483	91.2	-0.655535	-3.97666	0.0194727	0.00212828	91.2
Q9BZ23 1xPhospho [S189(99.3)]	Q9BZ23	S189	TRRDRLGS*YSGPTSV						0.265151	3.64197	0.017888	0.00184881	99.3	0.168527	2.31479	0.132633	0.032555	99.3
Q9BZ29 1xPhospho [S1255(90.5)]	Q9BZ29	S1255	RNADSRGS*LISTDSG	-0.110912	-1.28902	0.815045	0.213609	90.5	0.12122	1.40882	0.403122	0.175823	90.5	0.267087	3.1041	0.0421962	0.00608995	90.5
Q9BZ29 1xPhospho [S1264(100)]	Q9BZ29	S1264	ISTDSGNS*LPERNSE	0.0343129	0.437632	0.948866	0.665394	100	-0.060357	-0.769803	0.677551	0.448598	100	0.0490515	0.62561	0.738373	0.537215	100
Q9BZ29 1xPhospho [S443(100)]	Q9BZ29	S443	LMNGSGQS*PSVLKGI	0.00396288	0.0733594	0.990759	0.942101	100	-0.0730101	-1.35154	0.419519	0.188572	100	0.00169965	0.0314634	0.991509	0.975149	100
Q9BZ29 1xPhospho [S927(100)]	Q9BZ29	S927	KAEPYVAS*EYKTVHE	-0.3682	-1.43493	0.803531	0.178843	100	-0.244544	-0.953025	0.604193	0.360845	100	-0.378238	-1.47405	0.371324	0.16822	100
Q9BZ67 1xPhospho [S439(82.3)]	Q9BZ67	S439	VKPKRTTS*FFSRQLS	0.024924	0.233671	0.978448	0.819489	82.3	-0.128468	-1.20443	0.498681	0.253445	82.3	0.15433	1.4469	0.380914	0.175535	82.3
Q9BZ67 1xPhospho [S446(100)]	Q9BZ67	S446	SFFSRQLS*LGQGSYT	0.314389	1.74568	0.786689	0.153809	100	0.830383	4.6108	0.0579177	0.00930525	100	0.963844	5.35185	0.0386412	0.00542664	100
Q9BZ71 1xPhospho [S321(80.7)]	Q9BZ71	S321	SSKRLSKS*NIDISSG					80.7					80.7					80.7
Q9BZ72 1xPhospho [S644(100)]	Q9BZ72	S644	SSRHLSRS*NVDIPRS					100					100					100
Q9BZ72 1xPhospho [S867(99.9)]	Q9BZ72	S867	DALSHTPS*VRRLSLL					99.9					99.9					99.9
Q9BZ95 1xPhospho [S561(93.8)]	Q9BZ95	S561	KPTQSVSS*PEATSGS	-0.0812989	-0.799226	0.88509	0.431654	93.8	0.0737262	0.724781	0.697771	0.475286	93.8	0.0731581	0.719196	0.69087	0.47866	93.8
Q9BZD3 1xPhospho [S179(95.5)]; P0CAP2 1xPhospho [S179(95.5)]	P0CAP2	S179	HPRHRVSS*QAEDTSS	-0.0215792	-0.142344	0.985248	0.88838	95.5	0.31215	2.05904	0.196759	0.0541645	95.5	0.11232	0.740896	0.681256	0.468253	95.5
Q9BZD4 1xPhospho [S247(100)]	Q9BZD4	S247	LKTKIVDS*PEKLKNY	0.00757154	0.0420419	0.995163	0.968427	100	-0.133209	-0.739656	0.716771	0.499495	100	-0.0263402	-0.146257	0.950498	0.890606	100
Q9BZE4 1xPhospho [S558(100)]	Q9BZE4	S558	RKRKREDS*APPSSVA	0.157636	1.63987	0.773617	0.118283	100	0.652759	6.79058	8.1019e-05	2.24973e-06	100	0.580311	6.03691	0.00031249	1.01727e-05	100
Q9BZE9 1xPhospho [S500(96)]	Q9BZE9	S500	YMSRAAGS*PSPLPAP	0.108215	0.798431	0.886972	0.434964	96	-0.218933	-1.61533	0.322765	0.123522	96	0.015663	0.115565	0.960958	0.909269	96
Q9BZF1 1xAcetyl [N-Term]; 1xPhospho [S14(99.5)]	Q9BZF1	S14	DGEPDRTS*LLGDSKD	0.166125	0.922429	0.879324	0.407155	99.5	-0.145088	-0.805615	0.690315	0.464452	99.5	-0.397129	-2.2051	0.25529	0.0902472	99.5
Q9BZF1 1xPhospho [S808(80.6)]	Q9BZF1	S808	EPDIQDSS*GSEAQSV	-0.193157	-1.07252	0.859769	0.342323	80.6	-0.0161799	-0.0898408	0.970331	0.932618	80.6	-0.58521	-3.24945	0.125757	0.0301355	80.6
Q9BZF2 1xPhospho [S272(100)]	Q9BZF2	S272	RVGRLHGS*VPNLSRY					100					100					100
Q9BZF3 1xPhospho [S32(50)]	Q9BZF3	S32	STSSQRDS*RQSIHIL	-0.0486998	-0.270411	0.972698	0.79987	50	0.260454	1.4462	0.458466	0.219752	50	0.0203324	0.112898	0.962466	0.915407	50
Q9BZG1 1xPhospho [S241(100)]	Q9BZG1	S241	GDVVRINS*DDSNLYL	-0.12597	-0.93925	0.864591	0.359959	100	0.77324	5.76537	0.00045618	1.78429e-05	100	0.996464	7.42975	3.46335e-05	6.64462e-07	100
Q9BZI7 1xPhospho [T169(100)]	Q9BZI7	T169	KFLESYAT*DNEKMTS	-0.0391458	-0.369152	0.957514	0.718951	100	0.0762424	0.718981	0.708014	0.486995	100	0.0989599	0.933211	0.596247	0.370542	100
Q9BZL4 1xPhospho [S427(84.8)]	Q9BZL4	S427	FGLLKTGS*SGALGPP
Q9BZL4 1xPhospho [S453(48.7)]	Q9BZL4	S453	GLQRSASS*SWLEGTS	0.0636881	0.964171	0.860709	0.344153	48.7	-0.0102485	-0.155152	0.945593	0.877942	48.7	-0.0225776	-0.3418	0.861593	0.735345	48.7
Q9BZL4 1xPhospho [S509(100)]	Q9BZL4	S509	SRIPEPES*PAKPNVP	-0.394131	-2.18846	0.758665	0.0919661	100	0.195749	1.08692	0.579475	0.336611	100	0.206343	1.14574	0.542096	0.314143	100
Q9BZL4 1xPhospho [T560(50)]	Q9BZL4	T560	MRQSRRST*QGVTLTD	-0.138077	-1.15923	0.827975	0.257266	50	-0.208461	-1.75015	0.273535	0.0923024	50
Q9BZL6 1xPhospho [S189(99.9)]	Q9BZL6	S189	FSIPNNCS*GARKRRL	-0.447009	-2.48207	0.752619	0.0663281	99.9	1.25128	6.94788	0.019143	0.00203025	99.9	0.819534	4.55055	0.0581728	0.00974948	99.9
Q9BZL6 1xPhospho [S197(33.2)]	Q9BZL6	S197	GARKRRLS*STSLASG						0.365882	2.0316	0.302	0.11006	33.2	0.581736	3.23015	0.127325	0.0307029	33.2
Q9BZL6 1xPhospho [S214(91.4)]	Q9BZL6	S214	VRLGTSES*LPCTAEE	0.52548	1.32274	0.804642	0.19784	91.4	2.51892	6.34065	5.20492e-05	1.20475e-06	91.4	2.08561	5.24991	0.000519323	1.92842e-05	91.4
Q9BZL6 1xPhospho [S225(99.8)]	Q9BZL6	S225	TAEELSRS*TTELLPR	-0.0175062	-0.0623236	0.991851	0.950988	99.8	1.57828	5.61882	0.000587554	2.42564e-05	99.8	1.32188	4.706	0.00287421	0.00017334	99.8
Q9BZL6 1xPhospho [S375(50)]	Q9BZL6	S375	EGGKAQSS*LGYIPLM	-0.106505	-0.699118	0.904036	0.490903	50	0.941841	6.18239	6.85206e-05	1.78956e-06	50	0.657678	4.3171	0.0034291	0.000216892	50
Q9BZL6 1xPhospho [S518(100)]	Q9BZL6	S518	VILQDAPS*APGHAPH	-0.21328	-0.493399	0.940694	0.627659	100	2.16164	5.00071	0.00169444	9.10243e-05	100	1.70118	3.93548	0.0107231	0.000959624	100
Q9BZL6 1xPhospho [S710(100)]	Q9BZL6	S710	GEKSFRRS*VVGTPAY	1.06778	5.92899	0.565019	0.00370871	100	2.24025	12.4393	0.00324872	0.000203472	100	1.91318	10.6232	0.00522842	0.00038312	100
Q9BZR9 1xPhospho [S321(99.9)]	Q9BZR9	S321	TCTSSSLS*PTKIGHL					99.9					99.9					99.9
Q9BZV1 1xPhospho [S96(86.2)]	Q9BZV1	S96	AEATVSGS*PEAPGTN	-0.62108	-2.85142	0.676409	0.0156102	86.2	0.200331	0.919732	0.61946	0.377243	86.2	0.0907276	0.416537	0.832484	0.684948	86.2
Q9BZZ5 1xPhospho [S464(100)]	Q9BZZ5	S464	SEDTTSGS*PPKKSSA	0.189014	1.04952	0.864268	0.351634	100	0.0954404	0.529944	0.799814	0.623465	100
Q9BZZ5 1xPhospho [T461(32.4)]	Q9BZZ5	T461	KRASEDTT*SGSPPKK	0.373664	2.38335	0.677906	0.0250315	32.4	0.347556	2.21682	0.149489	0.035915	32.4	0.230244	1.46857	0.354393	0.154364	32.4
Q9C004 1xPhospho [S125(100)]	Q9C004	S125	PPVADQAS*PRAVRIQ					100					100					100
Q9C073 1xPhospho [S178(100)]	Q9C073	S178	GKEKERGS*PLLGDHA	0.166158	1.45905	0.789705	0.161675	100	0.0458508	0.402621	0.841767	0.691939	100	0.0118968	0.104467	0.964001	0.917947	100
Q9C073 1xPhospho [S201(99.9)]	Q9C073	S201	PPSFPSGS*PVLRLSP	0.109799	0.951465	0.863163	0.350436	99.9	0.336795	2.9185	0.0483381	0.00731743	99.9	0.229832	1.99161	0.191297	0.0573948	99.9
Q9C073 1xPhospho [S207(100)]	Q9C073	S207	GSPVLRLS*PCLHRSL	-0.0589985	-0.452639	0.947269	0.654695	100	-0.442136	-3.39208	0.0209911	0.00230204	100	-0.732215	-5.61758	0.000240361	7.49153e-06	100
Q9C073 1xPhospho [S67(100)]	Q9C073	S67	DGGGRAAS*VPCSVAP	-0.0725979	-1.0598	0.84659	0.299322	100	-0.0957033	-1.3971	0.401667	0.174608	100	-0.00584981	-0.0853968	0.971087	0.932623	100
Q9C073 1xPhospho [T299(99.6)]	Q9C073	T299	AAEELAST*PNDKASS	-0.004283	-0.0317641	0.996459	0.975008	99.6	-0.1556	-1.15398	0.507702	0.263508	99.6	-0.352607	-2.61505	0.0864518	0.0174744	99.6
Q9C086 1xPhospho [S351(100)]	Q9C086	S351	GGPEGPGS*PLLAT					100					100					100
Q9C0A0 1xPhospho [S522(100)]	Q9C0A0	S522	CMRLISIS*GKVVDLI	-0.117185	-0.814597	0.883259	0.425884	100	0.0499391	0.347145	0.864786	0.732483	100	0.205776	1.43043	0.373093	0.169619	100
Q9C0A6 1xPhospho [S590(50)]	Q9C0A6	S590	VGVNTRRS*SQAGDIA					50					50					50
Q9C0A6 1xPhospho [S72(100)]	Q9C0A6	S72	SDLNGLPS*PVEERCG					100					100					100
Q9C0B0 1xPhospho [S385(100)]	Q9C0B0	S385	SPSNLCGS*PPGSIRK	0.161601	1.52928	0.779218	0.138695	100
Q9C0B0 2xPhospho [S375(79); S385(100)]	Q9C0B0	S375	ALLCRNSS*LGSPSNL	-0.175009	-0.971756	0.871245	0.384775	79	-0.10112	-0.561477	0.789191	0.603652	79	-0.195568	-1.08591	0.565105	0.337006	79
Q9C0B5 1xPhospho [S380(99.9)]	Q9C0B5	S380	AKLSRGDS*LKEPTSI	0.124537	1.24404	0.818247	0.229342	99.9	0.230654	2.30409	0.141693	0.0332704	99.9	0.227994	2.27751	0.138466	0.0351089	99.9
Q9C0B5 1xPhospho [S423(48.6)]	Q9C0B5	S423	FHFDPLSS*GSRSSSL	-0.321401	-2.0781	0.717347	0.0521879	48.6	0.348985	2.25645	0.15146	0.0366323	48.6	0.423785	2.74009	0.0726002	0.0134004	48.6
Q9C0B5 1xPhospho [S432(100)]	Q9C0B5	S432	SRSSSLKS*AQGTGFE	-0.239994	-1.67166	0.773617	0.111777	100	0.343755	2.3944	0.124742	0.0276691	100	0.313468	2.18343	0.156393	0.0423981	100
Q9C0B5 1xPhospho [S529(99.9)]	Q9C0B5	S529	GPTHREPS*PVRYDNL	-0.0140274	-0.0515539	0.99279	0.959799	99.9
Q9C0B5 1xPhospho [S554(100)]	Q9C0B5	S554	REKLLRQS*PPLPGRE	0.186203	1.03392	0.864591	0.358077	100	0.305805	1.69801	0.383086	0.16275	100
Q9C0B5 1xPhospho [S621(100)]	Q9C0B5	S621	LRGRGVGS*PEPGPTA	-0.0331579	-0.389724	0.956351	0.701285	100	-0.290701	-3.41678	0.0259349	0.00305286	100	-0.244108	-2.86914	0.0598066	0.0101565	100
Q9C0B5 1xPhospho [S684(93.7)]	Q9C0B5	S684	PKSLGSAS*PGPGQPP	0.0672844	1.13821	0.831192	0.265773	93.7	-0.0420575	-0.711465	0.704239	0.483353	93.7	-0.0177905	-0.300953	0.880111	0.765928	93.7
Q9C0B5 1xPhospho [T411(80.6)]	Q9C0B5	T411	PESFRSPT*FGKSFHF	0.193225	2.07217	0.715962	0.0486655	80.6	0.208658	2.23767	0.144991	0.0343498	80.6	0.22016	2.36102	0.114564	0.0262905	80.6
Q9C0B5 2xPhospho [S693(89.1); S/T]	Q9C0B5	S/T	AAA	-0.320536	-3.12896	0.575162	0.00440511		-0.48773	-4.76104	0.00135927	6.84766e-05		-0.42878	-4.18559	0.00439828	0.000304869
Q9C0B5 2xPhospho [S693(89.1); S/T]	Q9C0B5	S693	GPGQPPLS*SPTRGGV	-0.320536	-3.12896	0.575162	0.00440511	89.1	-0.48773	-4.76104	0.00135927	6.84766e-05	89.1	-0.42878	-4.18559	0.00439828	0.000304869	89.1
Q9C0C2 1xPhospho [S1024(94.8)]	Q9C0C2	S1024	GRPGERGS*GGLFSPS											0.0417401	0.298842	0.881295	0.76752	94.8
Q9C0C2 1xPhospho [S1138(100)]	Q9C0C2	S1138	RVSGAGFS*PSSKMEG	-0.00696061	-0.11072	0.988432	0.912719	100	0.166834	2.65378	0.0762477	0.0136093	100	0.180583	2.87246	0.0514129	0.00816358	100
Q9C0C2 1xPhospho [S1297(94.1)]	Q9C0C2	S1297	MAPGAVCS*PGESKEL	-0.174184	-1.05335	0.853021	0.314544	94.1	0.201605	1.21917	0.492341	0.248022	94.1	0.0186093	0.112537	0.961616	0.912405	94.1
Q9C0C2 1xPhospho [S1385(99.4)]	Q9C0C2	S1385	LRHNGSLS*PGLEARD						0.240868	1.33745	0.494645	0.250231	99.4	0.431148	2.394	0.222399	0.0730594	99.4
Q9C0C2 1xPhospho [S1473(98.2)]	Q9C0C2	S1473	KAVARRES*AASGLGG	0.507498	2.81794	0.715962	0.046405	98.2	0.497791	2.76404	0.184005	0.0490816	98.2	0.455367	2.52847	0.204047	0.0630654	98.2
Q9C0C2 1xPhospho [S1476(87)]	Q9C0C2	S1476	ARRESAAS*GLGGLLE	0.202879	1.12651	0.854084	0.321334	87	-0.146796	-0.815103	0.686299	0.459571	87	0.284681	1.58072	0.396293	0.187133	87
Q9C0C2 1xPhospho [S1545(100)]	Q9C0C2	S1545	AQTSRRPS*QGPPARS	0.0287949	0.134962	0.986918	0.895055	100	0.956595	4.48359	0.0101848	0.00090263	100	0.622128	2.91593	0.0745761	0.0139015	100
Q9C0C2 1xPhospho [S1620(50)]	Q9C0C2	S1620	PRASRVPS*SDEEVVE	-0.0614116	-0.873776	0.873971	0.390519	50	-0.11042	-1.57107	0.331193	0.128681	50	0.0175576	0.249812	0.901761	0.804765	50
Q9C0C2 1xPhospho [S1652(99.2)]	Q9C0C2	S1652	VNLFPGLS*PSALKAK	0.679873	3.77507	0.676409	0.0185444	99.2	-0.386474	-2.14594	0.282125	0.0965232	99.2	-0.231895	-1.28762	0.490459	0.265536	99.2
Q9C0C2 1xPhospho [S1666(100)]	Q9C0C2	S1666	KLRPRNRS*AEEGELA
Q9C0C2 1xPhospho [S1714(47.5)]	Q9C0C2	S1714	KSSGSEGS*SPNWLQA	-0.107919	-0.599232	0.931185	0.580458	47.5	-0.00683383	-0.0379456	0.987858	0.971501	47.5	-0.0868328	-0.482149	0.813908	0.654232	47.5
Q9C0C2 1xPhospho [S178(100)]	Q9C0C2	S178	PRKEVLAS*PDRLWGS	0.0861647	0.728382	0.897318	0.475691	100	0.172848	1.46115	0.379798	0.161105	100	0.0978496	0.827159	0.644351	0.41891	100
Q9C0C2 1xPhospho [S221(100)]	Q9C0C2	S221	STLFRGWS*QEGPVKS	-0.338722	-1.42119	0.804009	0.182707	100	1.17917	4.9475	0.00573979	0.000424144	100	0.60116	2.52231	0.119507	0.0281645	100
Q9C0C2 1xPhospho [S429(100)]	Q9C0C2	S429	SLVQRRFS*EGVLQSP	0.02515	0.209724	0.98109	0.835575	100	0.162308	1.35348	0.419023	0.187961	100	0.305285	2.54575	0.0863754	0.0174162	100
Q9C0C2 1xPhospho [S435(100)]	Q9C0C2	S435	FSEGVLQS*PSQDQEK	0.007437	0.0553267	0.992701	0.956484	100	0.469812	3.49511	0.0227708	0.00256485	100	0.432402	3.2168	0.0350686	0.00475308	100
Q9C0C2 1xPhospho [S494(100)]	Q9C0C2	S494	LGVWRLDS*PPPSPIT	0.0479155	0.266056	0.973066	0.803	100	-0.0527461	-0.292878	0.893465	0.783795	100	0.30976	1.71998	0.359439	0.158564	100
Q9C0C2 1xPhospho [S601(99.4)]	Q9C0C2	S601	EPLAGQES*PLPLATR	0.0812469	1.02371	0.853021	0.315735	99.4	-0.0200893	-0.253124	0.904651	0.802233	99.4	-0.0410911	-0.517745	0.787812	0.609167	99.4
Q9C0C2 1xPhospho [S672(100)]	Q9C0C2	S672	AQDLCRAS*PEPPGPE	0.0226971	0.362983	0.957514	0.719655	100						0.125145	2.00138	0.18886	0.0562675	100
Q9C0C2 1xPhospho [S717(91.2)]	Q9C0C2	S717	TQSPSTCS*EGLLGWS	-0.188164	-1.0448	0.864591	0.353571	91.2	-0.690355	-3.83327	0.0916308	0.0176194	91.2	-0.176534	-0.980224	0.606585	0.38104	91.2
Q9C0C2 1xPhospho [S836(100)]	Q9C0C2	S836	AQLGTQRS*QEADVQD	-0.208645	-1.30965	0.809207	0.202169	100	1.01426	6.36642	5.04312e-05	1.12985e-06	100	0.86753	5.44543	0.000344797	1.16512e-05	100
Q9C0C2 1xPhospho [S872(99.8)]	Q9C0C2	S872	QEFGKRDS*LGTYSSR	0.298074	2.93721	0.665198	0.01338	99.8	0.380104	3.74554	0.0268336	0.00317859	99.8	0.295096	2.90786	0.0750172	0.0141046	99.8
Q9C0C2 1xPhospho [S893(100)]	Q9C0C2	S893	WEFGKRDS*LGAYASQ	0.114145	1.40149	0.799327	0.173305	100
Q9C0C2 1xPhospho [S983(49)]	Q9C0C2	S983	SFGTRPLS*SGFSPEE	0.0208818	0.185824	0.98109	0.854648	49	-0.388948	-3.4612	0.0241311	0.00276586	49	-0.288035	-2.56319	0.0933295	0.0194884	49
Q9C0C2 2xPhospho [S353(92.4); S368(49.2)]	Q9C0C2	S353	EGSRHTPS*PGLPAEG	-0.210454	-1.37768	0.804009	0.19541	92.4	-0.368089	-2.40959	0.145208	0.0344287	92.4	-0.308678	-2.02067	0.213698	0.0680745	92.4
Q9C0C2 2xPhospho [S353(92.4); S368(49.2)]	Q9C0C2	S368	APEAPRPS*SPPPEVL						-0.368089	-2.40959	0.145208	0.0344287	49.2	-0.308678	-2.02067	0.213698	0.0680745	49.2
Q9C0C4 1xPhospho [S832(99.5)]	Q9C0C4	S832	DSNPEESS*V	-0.0482536	-0.221754	0.98109	0.828527	99.5	-0.145963	-0.670786	0.729126	0.516054	99.5	-0.0351386	-0.161483	0.941914	0.874611	99.5
Q9C0C4 2xPhospho [S760(100); S760(100)]	Q9C0C4	S760	QPGGGPPS*PPPGIPG	-0.550834	-3.05857	0.715962	0.0363391	100	-0.27669	-1.53635	0.431415	0.197311	100	-0.434855	-2.41458	0.219551	0.0714199	100
Q9C0C6 1xPhospho [S213(99.5)]	Q9C0C6	S213	GAVPSSPS*TPAPPSA					99.5					99.5					99.5
Q9C0C7 1xPhospho [S639(100)]	Q9C0C7	S639	LELSSSAS*PQEERTV					100					100					100
Q9C0C9 1xPhospho [S839(46.6)]	Q9C0C9	S839	LLTGSPTS*PTVEPEK	0.0219539	0.121901	0.988432	0.908701	46.6	0.215043	1.19405	0.539681	0.296728	46.6	0.320418	1.77915	0.345395	0.14784	46.6
Q9C0D5 1xPhospho [S1564(100)]	Q9C0D5	S1564	SSQNPPPS*PMPGRIA	0.0398898	0.445287	0.947269	0.659927	100	-0.0665582	-0.742984	0.690315	0.464385	100	-0.0509596	-0.568858	0.765533	0.574505	100
Q9C0D5 1xPhospho [S1668(100)]	Q9C0D5	S1668	TSSGSSGS*PSSSIKM	-0.0352582	-0.39121	0.955616	0.698941	100	0.149349	1.65712	0.30194	0.109938	100	0.0213393	0.236772	0.906819	0.814755	100
Q9C0D5 1xPhospho [S1711(92.7)]	Q9C0D5	S1711	KVVTHVQS*GTAEHRP	-0.0709189	-0.393785	0.956393	0.7133	92.7	0.372201	2.06669	0.295838	0.105697	92.7	-0.0677506	-0.376193	0.855766	0.725372	92.7
Q9C0D5 1xPhospho [S1824(33.3)]	Q9C0D5	S1824	NRITKTVS*HLYQESI	0.317592	1.39132	0.804009	0.19135	33.3	0.6094	2.66968	0.105963	0.0216342	33.3	0.814673	3.56895	0.0332552	0.00433415	33.3
Q9C0D5 1xPhospho [S207(99.8)]	Q9C0D5	S207	SKTAANKS*PCETISS	-0.00433037	-0.0493761	0.99322	0.96101	99.8	-0.190925	-2.17697	0.158877	0.0390873	99.8	-0.305506	-3.48347	0.0175961	0.0018317	99.8
Q9C0D5 1xPhospho [S214(93.1)]	Q9C0D5	S214	SPCETISS*PSSTLES	-0.0677713	-0.824532	0.879438	0.4174	93.1	0.0327984	0.399038	0.842398	0.693238	93.1	-0.0411891	-0.501122	0.794396	0.620649	93.1
Q9C0D5 1xPhospho [S243(99.8)]	Q9C0D5	S243	NDDRSGSS*LEWNKDG	0.0578566	0.600203	0.923941	0.555806	99.8	-0.0454519	-0.471517	0.810802	0.642901	99.8	-0.0890337	-0.923634	0.59337	0.367818	99.8
Q9C0D5 1xPhospho [S270(100)]	Q9C0D5	S270	DRRADNCS*PVAEEET											-0.0989036	-0.974142	0.567497	0.339276	100
Q9C0D5 1xPhospho [S313(62.7)]	Q9C0D5	S313	LIMPRPNS*VAATSST	0.0317969	0.332857	0.960678	0.742005	62.7	0.14033	1.469	0.369675	0.154249	62.7	-0.0113338	-0.118644	0.959468	0.906501	62.7
Q9C0D5 1xPhospho [S444(100)]	Q9C0D5	S444	MRQIASNS*PGSSPKT	0.0348291	0.457639	0.947269	0.651147	100	0.163982	2.15465	0.163223	0.0409725	100	0.0162889	0.214029	0.918297	0.832253	100
Q9C0D5 1xPhospho [T1585(25)]	Q9C0D5	T1585	RTQHLEGT*GTFTTRA	-0.103672	-0.581157	0.927909	0.572732	25	0.0343896	0.192779	0.931206	0.85061	25	-0.313902	-1.75965	0.280678	0.105927	25
Q9C0D5 2xPhospho [S63(98.1); S66(50.1)]	Q9C0D5	S66	GVSMSLPS*SPLLPRQ	-0.0828272	-0.696004	0.909882	0.500722	50.1	-0.392398	-3.29736	0.0468972	0.00701804	50.1	-0.344902	-2.89824	0.075926	0.0143507	50.1
Q9C0D5 2xPhospho [S63(98.1); S66(50.1)]	Q9C0D5	S63	LAKGVSMS*LPSSPLL						-0.392398	-3.29736	0.0468972	0.00701804	98.1
Q9C0D7 1xPhospho [S123(100)]	Q9C0D7	S123	THRQLCRS*PCLEPHI	-0.0678571	-0.376784	0.957802	0.724965	100	-1.08844	-6.04367	0.0285961	0.00345107	100	-1.29059	-7.16615	0.0173547	0.00180227	100
Q9C0D7 1xPhospho [S650(49.7)]	Q9C0D7	S650	YNDRSYVS*SPDPQLE	-0.0359413	-0.387994	0.956351	0.705349	49.7	-0.0611677	-0.660317	0.734647	0.5225	49.7	0.0726527	0.784301	0.666539	0.449257	49.7
Q9C0E2 1xPhospho [S521(100)]	Q9C0E2	S521	HQQQLLAS*PGSSTVD	0.0084989	0.102077	0.988432	0.919506	100	-0.0748801	-0.899353	0.61946	0.377007	100	-0.108026	-1.29745	0.420816	0.206267	100
Q9C0H2 1xPhospho [S496(99.9)]	Q9C0H2	S496	TPLIGRES*PPPSYTS	-0.128366	-1.16679	0.827975	0.258425	99.9	-0.144514	-1.31357	0.440404	0.205387	99.9	-0.119418	-1.08546	0.519765	0.291954	99.9
Q9C0H2 1xPhospho [S522(84.6)]	Q9C0H2	S522	PRPDSSGS*H	-0.102868	-0.571189	0.933718	0.59763	84.6	-0.286096	-1.58858	0.415455	0.185389	84.6	0.0104148	0.0578291	0.98234	0.956585	84.6
Q9C0H5 1xPhospho [S171(32.3)]	Q9C0H5	S171	TVKEDSGS*SSPPGVF					32.3					32.3					32.3
Q9C0H5 1xPhospho [S286(100)]	Q9C0H5	S286	AELPGSSS*PLLAQPR					100					100					100
Q9C0H5 1xPhospho [S366(100)]	Q9C0H5	S366	PNKQGPPS*PCQQLVL					100					100					100
Q9C0H5 1xPhospho [S407(97.4)]	Q9C0H5	S407	YVEQAGSS*PKLRAGP					97.4					97.4					97.4
Q9C0H5 1xPhospho [S604(100)]	Q9C0H5	S604	GPVVRAFS*EDEALAQ					100					100					100
Q9C0I1 1xPhospho [S564(100)]	Q9C0I1	S564	FKHQRQLS*LPLTQSK	0.167985	2.6399	0.665198	0.0140506	100	-0.0957155	-1.50418	0.356785	0.145008	100	-0.0917508	-1.44187	0.363371	0.161693	100
Q9C0I1 1xPhospho [S699(100)]	Q9C0I1	S699	APCLLRNS*ARLSSLF	-0.303876	-1.68731	0.793097	0.164833	100	0.458206	2.54424	0.214329	0.0619986	100	-0.0965353	-0.536023	0.793647	0.619614	100
Q9C0J8 1xPhospho [S1210(99.3)]	Q9C0J8	S1210	HPPHDGHS*PASRERS	-0.0854985	-0.582902	0.926196	0.567146	99.3	0.0557247	0.379914	0.851498	0.708427	99.3	-0.0939459	-0.640494	0.732591	0.529872	99.3
Q9GZM8 1xPhospho [S197(48.5)]	Q9GZM8	S197	VTRKSAPS*SPTLDCE	-0.0265142	-0.327685	0.961495	0.745866	48.5	0.226611	2.80064	0.0595991	0.00967129	48.5	0.222973	2.75568	0.0621852	0.0107452	48.5
Q9GZM8 2xPhospho [S194(100); T200(92.1)]	Q9GZM8	S194	QQEVTRKS*APSSPTL	-0.000572736	-0.00787853	0.998404	0.993776	100	-0.113188	-1.55701	0.336932	0.131982	100	-0.110071	-1.51413	0.338554	0.142479	100
Q9GZM8 2xPhospho [S194(100); T200(92.1)]	Q9GZM8	T200	KSAPSSPT*LDCEKMD	-0.000572736	-0.00787853	0.998404	0.993776	92.1	-0.113188	-1.55701	0.336932	0.131982	92.1	-0.110071	-1.51413	0.338554	0.142479	92.1
Q9GZP4 1xPhospho [S211(100)]	Q9GZP4	S211	TPQTHFIS*	0.117404	0.6519	0.920302	0.549096	100	0.218351	1.21242	0.534206	0.290345	100	0.29644	1.64602	0.378227	0.173126	100
Q9GZR1 1xPhospho [S352(86.4)]	Q9GZR1	S352	TNRRESIS*PQPADSA	0.279143	1.54998	0.804009	0.194128	86.4
Q9GZR1 2xPhospho [S352(98.9); S361(89.8)]	Q9GZR1	S361	QPADSACS*SPAPSTG	-0.0692418	-0.384473	0.957514	0.719678	89.8	0.00744736	0.0413523	0.986326	0.968944	89.8	0.0603131	0.334896	0.871778	0.754085	89.8
Q9GZR7 1xPhospho [S287(100)]	Q9GZR7	S287	EAGAETRS*PGKAEAE	0.100471	0.480338	0.944411	0.640302	100	0.103047	0.492652	0.805815	0.631847	100	-0.118769	-0.567821	0.769956	0.581446	100
Q9GZR7 1xPhospho [S82(100)]	Q9GZR7	S82	KRKAQAVS*EEEEEEE	-0.0708343	-0.744917	0.893627	0.465878	100	-0.0220867	-0.232271	0.914717	0.818932	100	-0.0555112	-0.583774	0.759597	0.566571	100
Q9GZT3 1xPhospho [S15(100)]	Q9GZT3	S15	GAAALRRS*INQPVAF	0.0282318	0.198849	0.98109	0.843982	100	-0.0152032	-0.107083	0.964191	0.915574	100	-0.120316	-0.847438	0.63079	0.404755	100
Q9GZT3 1xPhospho [T101(50)]	Q9GZT3	T101	RRPKLPQT*SDDEKKD	-0.148302	-0.823465	0.892284	0.455303	50	-0.128629	-0.714224	0.72785	0.513522	50	-0.250556	-1.39124	0.452586	0.234668	50
Q9GZT9 1xPhospho [S125(100)]	Q9GZT9	S125	ADPAAAAS*PCRAAAG	0.0851988	0.825641	0.879438	0.416782	100	0.0912623	0.884402	0.625876	0.384868	100	0.0176853	0.171384	0.936842	0.865295	100
Q9GZU1 1xPhospho [S557(95)]	Q9GZU1	S557	SGKFRRGS*GSACSLL					95					95					95
Q9GZU1 1xPhospho [S559(50)]	Q9GZU1	S559	KFRRGSGS*ACSLLCC					50					50					50
Q9GZU3 1xPhospho [S46(46.4)]	Q9GZU3	S46	VRSRTRSS*SGTGLSS	0.257746	2.14989	0.719784	0.0544095	46.4	0.345232	2.87963	0.0804576	0.0148387	46.4	0.445527	3.71621	0.0272495	0.00334589	46.4
Q9GZV5 1xPhospho [S296(88.9)]	Q9GZV5	S296	RSITNNSS*DPFLNGG	0.0437262	0.44678	0.947269	0.658863	88.9	-0.0714346	-0.729896	0.695527	0.472208	88.9	0.0489472	0.500127	0.794776	0.62134	88.9
Q9GZV5 1xPhospho [S58(33.3)]	Q9GZV5	S58	SFFKEPDS*GSHSRQS	-0.0902571	-0.849036	0.879438	0.413775	33.3	0.22395	2.10667	0.206778	0.0586633	33.3	0.221098	2.07984	0.200214	0.0614594	33.3
Q9GZV5 1xPhospho [S93(41)]	Q9GZV5	S93	RSHSSPAS*LQLGTGA	-0.31421	-2.55663	0.676409	0.016992	41	-0.126907	-1.03261	0.55443	0.311631	41	0.16275	1.32425	0.408916	0.197346	41
Q9GZY8 1xPhospho [S202(99)]	Q9GZY8	S202	PEYTVTPS*PQQARVC	0.181527	1.00795	0.867139	0.369028	99	0.67066	3.72391	0.0981701	0.0194056	99	0.797947	4.43069	0.0620364	0.0107118	99
Q9GZY8 1xPhospho [T137(85.8)]	Q9GZY8	T137	LDLERPPT*TPQNEEI	0.160625	0.89189	0.879438	0.421548	85.8	0.406917	2.25945	0.260821	0.0848788	85.8	0.152838	0.848648	0.661539	0.442637	85.8
Q9H013 1xPhospho [S802(100)]	Q9H013	S802	PDYLRGGS*PPAPLPA					100					100					100
Q9H019 1xPhospho [S103(100)]	Q9H019	S103	IVMQRNAS*VPNLRGS	-0.1023	-1.23013	0.827152	0.244051	100	-0.126846	-1.52529	0.371009	0.155127	100	-0.0926578	-1.11418	0.51742	0.288716	100
Q9H019 1xPhospho [S237(96.4)]	Q9H019	S237	CVSLSKAS*SFADMMG	0.00443163	0.0594538	0.991953	0.953061	96.4	0.0499494	0.670111	0.724543	0.508902	96.4	-0.050508	-0.677605	0.712609	0.504217	96.4
Q9H040 1xPhospho [S268(100)]	Q9H040	S268	GETSNLPS*PGKLITS					100					100					100
Q9H063 1xPhospho [S68(99.5)]	Q9H063	S68	PPQTSGLS*PSRLSKS						-0.341743	-3.40552	0.0206015	0.00222616	99.5	-0.280751	-2.79773	0.058146	0.00973777	99.5
Q9H063 1xPhospho [S75(100)]	Q9H063	S75	SPSRLSKS*QGGEEEG						0.199991	3.04038	0.0396374	0.00546164	100
Q9H063 2xPhospho [S60(92.5); S68(78.5)]	Q9H063	S60	PHVLEALS*PPQTSGL	0.165664	0.91987	0.879324	0.408345	92.5	0.0977437	0.542733	0.795126	0.615382	92.5	0.0601651	0.334073	0.871809	0.754662	92.5
Q9H074 1xPhospho [S77(45.7)]	Q9H074	S77	AQCEVPAS*PQRPSRP	-0.679613	-3.77363	0.676409	0.0185681	45.7	0.0386909	0.214836	0.925644	0.840126	45.7	-0.0987545	-0.548346	0.789518	0.611855	45.7
Q9H0B6 1xPhospho [S445(99.3)]	Q9H0B6	S445	YKACKVDS*PTVNTTL	0.0374868	0.20815	0.98109	0.845012	99.3	-0.0961816	-0.534059	0.799219	0.620857	99.3	-0.0387347	-0.215079	0.922262	0.839949	99.3
Q9H0B6 1xPhospho [S581(97.6)]	Q9H0B6	S581	NPRMKRAS*SLNFLNK	0.160397	1.06145	0.84659	0.298587	97.6	-0.0416482	-0.275614	0.89452	0.7851	97.6	-0.0199496	-0.13202	0.952935	0.896021	97.6
Q9H0B6 1xPhospho [S582(99.9)]	Q9H0B6	S582	PRMKRASS*LNFLNKS	-0.05438	-0.631028	0.917248	0.533724	99.9	-0.131095	-1.52123	0.351212	0.140693	99.9	-0.0600167	-0.696436	0.702937	0.492552	99.9
Q9H0B6 1xPhospho [S610(86.3)]	Q9H0B6	S610	DSRTLSSS*SMDLSRR	-0.0866224	-1.68001	0.773226	0.105355	86.3	-0.250564	-4.85957	0.00112413	5.30133e-05	86.3	-0.200962	-3.89757	0.00780966	0.000640171	86.3
Q9H0C8 1xAcetyl [N-Term]; 1xPhospho [S13(100)]	Q9H0C8	S13	DLPEPERS*PRPAAGK	-0.138974	-2.43022	0.676409	0.0225669	100	-0.0571765	-0.999836	0.569726	0.326927	100	-0.126159	-2.20613	0.142304	0.036743	100
Q9H0D6 1xPhospho [S448(95.8)]	Q9H0D6	S448	HALGSRNS*PGSQVAS	-0.0163203	-0.234706	0.977632	0.81707	95.8	-0.051521	-0.740937	0.692698	0.468229	95.8	-0.217491	-3.1278	0.0405098	0.00578138	95.8
Q9H0D6 1xPhospho [S470(50)]	Q9H0D6	S470	EMRMQNNS*SPSISPN	-0.224444	-1.24625	0.842087	0.278924	50	-0.256239	-1.4228	0.466106	0.225985	50	0.484817	2.692	0.181466	0.0529416	50
Q9H0E3 1xPhospho [T441(49.8)]	Q9H0E3	T441	VPQQITHT*SPRIQPD	0.110273	0.673624	0.911627	0.506703	49.8	0.0269955	0.164907	0.941041	0.870338	49.8	0.12274	0.749777	0.674355	0.460356	49.8
Q9H0F6 1xPhospho [S165(98.6)]	Q9H0F6	S165	PEADLPRS*PGNLTER
Q9H0H3 1xPhospho [S285(50)]	Q9H0H3	S285	QNDGVVTS*PCARPRK					50					50					50
Q9H0H5 1xPhospho [S206(50)]	Q9H0H5	S206	KKTRSIGS*AVDQGNE	-0.109511	-1.29819	0.815045	0.21051	50	0.223038	2.64398	0.0870846	0.0164382	50	0.140524	1.66582	0.2939	0.112947	50
Q9H0J9 1xPhospho [S258(45.3)]	Q9H0J9	S258	GTSERKDS*SGSVSPN	0.292342	1.62326	0.803531	0.177881	45.3	0.317867	1.76499	0.364732	0.150335	45.3	0.369849	2.05363	0.283211	0.107298	45.3
Q9H0J9 1xPhospho [S268(86.2)]	Q9H0J9	S268	SVSPNTLS*QEEGDQI	-0.0666804	-0.292218	0.968329	0.775502	86.2	-0.17583	-0.770552	0.68467	0.45704	86.2	-0.0811806	-0.355764	0.857972	0.728678	86.2
Q9H0K1 1xPhospho [S358(94.8)]	Q9H0K1	S358	DGRQRRPS*TIAEQTV					94.8					94.8					94.8
Q9H0K1 1xPhospho [S379(98.8)]	Q9H0K1	S379	GLPVTMHS*PNMRLLR					98.8					98.8					98.8
Q9H0K1 1xPhospho [S576(100)]	Q9H0K1	S576	KREVHNRS*PVSFREG					100					100					100
Q9H0K1 1xPhospho [S587(100)]	Q9H0K1	S587	FREGRRAS*DTSLTQG					100					100					100
Q9H0L4 1xPhospho [S563(100)]	Q9H0L4	S563	GSQPSSFS*PGQSQVT	0.226974	2.40054	0.715962	0.0349864	100	0.186269	1.97003	0.239785	0.0742594	100	0.00778824	0.0823708	0.972325	0.935817	100
Q9H0M0 1xPhospho [S26(99.9)]	Q9H0M0	S26	QLQVTVSS*AKLKRKK	-0.175464	-0.974286	0.871245	0.383656	99.9	-0.238527	-1.32445	0.499168	0.25414	99.9	-0.306079	-1.69954	0.364173	0.162456	99.9
Q9H0S4 1xAcetyl [N-Term]; 1xPhospho [T11(99)]	Q9H0S4	T11	PEEHDSPT*EASQPIV	0.108304	0.672165	0.913803	0.515209	99	0.131538	0.816367	0.665013	0.43144	99	-0.0390206	-0.242174	0.905775	0.813056	99
Q9H0W8 1xPhospho [S32(100)]	Q9H0W8	S32	SGGPQNLS*GPGGRER	-0.346258	-1.92264	0.77488	0.124909	100	-0.122063	-0.67777	0.742974	0.534125	100	-0.568556	-3.15697	0.133523	0.0329718	100
Q9H0X4 1xPhospho [S21(100)]	Q9H0X4	S21	LKNEERKS*QENLGNP	-0.00506908	-0.055692	0.99269	0.956197	100	0.199401	2.19074	0.16553	0.0417856	100	0.0349507	0.38399	0.843603	0.705456	100
Q9H0X9 1xPhospho [S12(100)]	Q9H0X9	S12	AFLRRRFS*LCPPSST	0.185546	1.03027	0.864591	0.359598	100	0.120968	0.671689	0.745522	0.537617	100	0.0217842	0.120959	0.960958	0.909402	100
Q9H0X9 1xPhospho [S747(100)]	Q9H0X9	S747	RQTTFLGS*PGPRHER	-0.0144793	-0.271702	0.970364	0.788072	100	-0.0733567	-1.37652	0.409997	0.180809	100	-0.0125685	-0.235845	0.907065	0.815466	100
Q9H116 1xPhospho [S613(100)]	Q9H116	S613	FLVIVDGS*PKNDDGH					100					100					100
Q9H147 1xPhospho [S161(100)]	Q9H147	S161	EECAHRGS*PLPKKRK	0.0427004	0.650147	0.914103	0.521501	100	0.0393464	0.59908	0.757213	0.554486	100	-0.00442226	-0.0673323	0.9775	0.94685	100
Q9H1A4 1xPhospho [S355(100)]	Q9H1A4	S355	AALSRAHS*PALGVHS	0.134979	0.870185	0.878377	0.402603	100	0.42152	2.71746	0.0997441	0.0198569	100	0.177856	1.14661	0.502668	0.275631	100
Q9H1B7 1xPhospho [S547(100)]	Q9H1B7	S547	SLRKRKAS*PEPPDSA	0.220919	1.8972	0.758665	0.0693577	100
Q9H1B7 1xPhospho [S659(99.2)]	Q9H1B7	S659	SARRNSSS*PVSPASV	0.0841481	0.618705	0.919027	0.541682	99.2	-0.858531	-6.31241	5.46767e-05	1.29264e-06	99.2	-0.924064	-6.79425	2.22333e-05	3.93533e-07	99.2
Q9H1E3 1xPhospho [S113(100)]	Q9H1E3	S113	MLMEDVGS*EEEQEEE	-0.181987	-1.51444	0.781708	0.147169	100	-0.397171	-3.30512	0.0314048	0.00391053	100	-0.660618	-5.49744	0.000753627	3.13428e-05	100
Q9H1E3 1xPhospho [S181(99.3)]	Q9H1E3	S181	LKATVTPS*PVKGKGK	-0.283762	-2.57156	0.676409	0.0164255	99.3	-0.577568	-5.23415	0.000503943	2.00853e-05	99.3	-0.572201	-5.18552	0.000595482	2.27756e-05	99.3
Q9H1E3 1xPhospho [S19(100)]	Q9H1E3	S19	DYSQFQES*DDADEDY	-0.218071	-0.804334	0.88509	0.431634	100	0.523095	1.92939	0.231443	0.0694987	100	0.544598	2.0087	0.19627	0.0597142	100
Q9H1E3 1xPhospho [S214(100)]	Q9H1E3	S214	EEDEEPES*PPEKKTS	0.362118	2.35031	0.715962	0.0382467	100
Q9H1E3 1xPhospho [S58(99.9)]	Q9H1E3	S58	GKNSQEDS*EDSEDKD	0.320632	1.78035	0.781987	0.147632	99.9	-0.144958	-0.804896	0.690315	0.464824	99.9	0.371731	2.06408	0.280818	0.106015	99.9
Q9H1E3 1xPhospho [S79(100)]	Q9H1E3	S79	DSHSAEDS*EDEKEDH	0.189807	1.05392	0.863149	0.349835	100	0.0885608	0.491744	0.814038	0.647986	100	0.196044	1.08855	0.563945	0.335966	100
Q9H1H9 1xPhospho [S636(100)]	Q9H1H9	S636	EQLRQQLS*PDRQPQS	0.412856	2.29243	0.758665	0.0817955	100	0.259444	1.44059	0.460058	0.221231	100	0.27661	1.53591	0.40894	0.197417	100
Q9H1H9 1xPhospho [T1696(33.3)]	Q9H1H9	T1696	NSKSLCRT*GSCSELD	-0.0928093	-1.20475	0.826668	0.23953	33.3	0.27552	3.5765	0.0147845	0.00144936	33.3	0.34239	4.44454	0.00265046	0.000155832	33.3
Q9H1K1 1xPhospho [S14(100)]	Q9H1K1	S14	FRLRRAAS*ALLLRSP						-0.167324	-3.00341	0.0423142	0.00597081	100
Q9H1K1 1xPhospho [S29(100)]	Q9H1K1	S29	RLPARELS*APARLYH	0.11023	0.612067	0.927909	0.572708	100	0.0103424	0.0574273	0.982693	0.956886	100	-0.0939272	-0.521541	0.797388	0.62881	100
Q9H1K6 1xAcetyl [N-Term]; 1xPhospho [S3(47.2)]	Q9H1K6	S3	MAS*GSAGKPT	-0.108963	-0.605031	0.929196	0.576948	47.2	-0.104189	-0.57852	0.781303	0.59311	47.2	0.101308	0.562526	0.784103	0.603	47.2
Q9H1Z4 1xPhospho [S79(88.1)]	Q9H1Z4	S79	PGSARAYS*NSIVRSS	-0.188773	-1.04818	0.864564	0.352182	88.1	-0.0604114	-0.335441	0.877727	0.753703	88.1	-0.0663832	-0.3686	0.858813	0.730613	88.1
Q9H223 1xPhospho [S162(100)]	Q9H223	S162	IDSPGILS*GEKQRIS	0.202135	1.17353	0.831192	0.265121	100	-0.094778	-0.550249	0.781303	0.593035	100	-0.113959	-0.661609	0.724821	0.521702	100
Q9H223 1xPhospho [S459(99.9)]	Q9H223	S459	DELFYTLS*PINGKIS	0.212502	1.17994	0.84749	0.30172	99.9	0.167288	0.928888	0.640745	0.404163	99.9	-0.0278679	-0.154739	0.947592	0.884323	99.9
Q9H223 1xPhospho [S482(100)]; Q9NZN3 1xPhospho [S479(100)]	Q9H223	S479	KEMVTSKL*PNSVLGK	0.0598289	0.540655	0.93413	0.599413	100	-0.0351214	-0.317381	0.879403	0.756837	100	-0.0295272	-0.266828	0.895711	0.794487	100
Q9H270 1xPhospho [S924(99.6)]	Q9H270	S924	PTARLTSS*LEAGLQR	0.170438	1.32668	0.815045	0.211227	99.6	0.0537907	0.418704	0.837571	0.68341	99.6	0.0805482	0.626983	0.742484	0.543335	99.6
Q9H2D6 1xPhospho [S1890(92.7)]	Q9H2D6	S1890	RKTVRPTS*APDVTKL	0.128748	0.968981	0.864591	0.353169	92.7	0.0479884	0.361168	0.860829	0.724745	92.7	-0.0117252	-0.0882455	0.970659	0.931252	92.7
Q9H2D6 1xPhospho [S1955(100)]	Q9H2D6	S1955	LSPLTQAS*PQRARTP	0.0164839	0.180782	0.98109	0.85799	100	-0.153675	-1.68538	0.293815	0.104303	100	-0.173948	-1.90771	0.213698	0.0679256	100
Q9H2G2 1xPhospho [S340(95.6)]	Q9H2G2	S340	IPASKRAS*SDLSIAS	-0.0662867	-0.541818	0.931929	0.592719	95.6	0.0769589	0.629051	0.74393	0.534996	95.6	0.0623431	0.509583	0.791423	0.614793	95.6
Q9H2G2 1xPhospho [S347(50)]	Q9H2G2	S347	SSDLSIAS*SEEDKLS	-0.0300593	-0.196088	0.98109	0.848081	50	-0.39568	-2.58117	0.117374	0.0253519	50	-0.650299	-4.24214	0.0139928	0.00135269	50
Q9H2G2 1xPhospho [S571(98.4)]	Q9H2G2	S571	DSAEDTQS*NDGKEVV	0.145776	1.16267	0.827975	0.255893	98.4	0.01154	0.0920395	0.969064	0.927397	98.4	-0.093619	-0.746678	0.67609	0.462191	98.4
Q9H2G2 1xPhospho [S777(48.5)]	Q9H2G2	S777	FLSKTKDS*GSISLQE	0.657948	1.74407	0.758665	0.0980923	48.5
Q9H2G2 1xPhospho [S779(93.4)]	Q9H2G2	S779	SKTKDSGS*ISLQETR						-0.982062	-7.39232	7.05728e-06	9.34681e-08	93.4	-1.11589	-8.39971	1.1278e-06	9.21338e-09	93.4
Q9H2H9 1xPhospho [S52(93.8)]	Q9H2H9	S52	SDRESRRS*LTNSHLE					93.8					93.8					93.8
Q9H2H9 1xPhospho [T54(99.7)]	Q9H2H9	T54	RESRRSLT*NSHLEKK					99.7					99.7					99.7
Q9H2M9 1xPhospho [S450(99.9)]	Q9H2M9	S450	VPEKADFS*PFGNSQG	-0.0223552	-0.12413	0.988432	0.907042	99.9	-0.176871	-0.982098	0.621691	0.380217	99.9	0.0728406	0.404456	0.843884	0.706025	99.9
Q9H2P0 1xPhospho [S709(100)]	Q9H2P0	S709	APSRLNQS*PSLAPVK	-0.222296	-1.65095	0.773617	0.1112	100	0.0868109	0.644731	0.736109	0.524948	100	-0.0512624	-0.380718	0.843988	0.706614	100
Q9H2P0 1xPhospho [S921(100)]	Q9H2P0	S921	KVIPEDAS*ESEEKLD	-0.173968	-0.965978	0.872409	0.387341	100	-0.034896	-0.193764	0.934056	0.855553	100	-0.409649	-2.27462	0.241804	0.0834447	100
Q9H2P0 1xPhospho [S98(100)]	Q9H2P0	S98	SHFRNVHS*EDFENRI	0.192177	1.06708	0.860709	0.344506	100	-0.0696533	-0.386758	0.856327	0.71811	100	-0.0219299	-0.121768	0.960958	0.908799	100
Q9H2U2 1xPhospho [S317(100)]	Q9H2U2	S317	LVESVSSS*PNKESNE	-0.195756	-2.46601	0.676409	0.0208376	100	-0.12352	-1.55603	0.337066	0.132215	100	-0.224825	-2.83221	0.0553318	0.00897883	100
Q9H2Y7 1xPhospho [S1026(92.7)]	Q9H2Y7	S1026	RATGDGSS*PELPSLE	-0.142914	-1.27963	0.817062	0.226743	92.7	-0.302624	-2.70964	0.100675	0.0201375	92.7	-0.145295	-1.30094	0.435761	0.219604	92.7
Q9H2Y7 1xPhospho [S1279(94)]	Q9H2Y7	S1279	NTRNRENS*PSSQSAG	-0.111625	-1.10772	0.841376	0.27848	94	-0.157947	-1.5674	0.332758	0.129536	94	-0.00456671	-0.0453182	0.98626	0.964212	94
Q9H2Y7 1xPhospho [S1328(100)]	Q9H2Y7	S1328	PLEKEPHS*PADQPEQ	-0.718878	-1.91368	0.758665	0.0715972	100	-1.07779	-2.86913	0.0617903	0.0101569	100	0.308981	0.822521	0.645962	0.421477	100
Q9H2Y7 1xPhospho [S1370(98.4)]	Q9H2Y7	S1370	AAHVPENS*DTEQDVL	0.15304	0.849774	0.889035	0.442077	98.4	0.0364689	0.202498	0.930838	0.849149	98.4	-0.157403	-0.873996	0.652407	0.430174	98.4
Q9H2Y7 1xPhospho [S639(48.5)]	Q9H2Y7	S639	LKTSRELS*TSPCNPI	0.0240517	0.225271	0.980085	0.823592	48.5	-0.0909023	-0.851399	0.639228	0.402593	48.5	-0.0880177	-0.824381	0.642816	0.417484	48.5
Q9H2Y7 1xPhospho [T1021(100)]	Q9H2Y7	T1021	IRKKRRAT*GDGSSPE	0.0889146	0.493708	0.946702	0.646712	100	0.266557	1.48009	0.448072	0.21103	100	0.282596	1.56914	0.399048	0.189737	100
Q9H307 1xPhospho [S347(100)]	Q9H307	S347	KEIAIVHS*DAEKEQE	-0.459521	-2.55154	0.734623	0.0615116	100	-0.521942	-2.89814	0.167897	0.0427276	100
Q9H307 1xPhospho [S443(100)]	Q9H307	S443	DKECKTLS*PGKENVS						0.146711	1.26302	0.46156	0.222598	100	0.165639	1.42597	0.374954	0.170885	100
Q9H307 1xPhospho [S552(100)]	Q9H307	S552	VLTVHPES*KSKTKTR	-0.171174	-1.10742	0.843402	0.291503	100	-0.218881	-1.41606	0.413876	0.184167	100	-0.0384269	-0.248605	0.90273	0.8082	100
Q9H307 1xPhospho [S66(100)]	Q9H307	S66	LLLRRGFS*DSGGGPP	0.113939	1.07945	0.843402	0.290647	100	1.12006	10.6113	2.92991e-08	9.06643e-11	100	1.12792	10.6858	3.33514e-08	7.8435e-11	100
Q9H307 1xPhospho [S68(50)]	Q9H307	S68	LRRGFSDS*GGGPPAK	0.370779	2.5844	0.676409	0.0186394	50	1.00593	7.01154	5.95401e-05	1.46658e-06	50	1.17531	8.19212	1.08585e-05	1.66661e-07	50
Q9H330 1xPhospho [S15(50)]	Q9H330	S15	KDAPSLRS*SPGPAPR	0.360735	2.57568	0.676409	0.018984	50	0.2291	1.6358	0.315994	0.119138	50	0.415952	2.96994	0.0514129	0.00816341	50
Q9H330 1xPhospho [S332(49.9)]	Q9H330	S332	SPSPTSPS*PTLGRRR	0.103844	0.602309	0.923754	0.554434	49.9	0.0311367	0.180597	0.935401	0.858689	49.9	0.0133694	0.0775442	0.973753	0.939041	49.9
Q9H330 2xPhospho [S327(46.1); T334(86.9)]	Q9H330	S327	SPSPSSPS*PTSPSPT	0.148298	0.82344	0.892284	0.455315	46.1	0.244762	1.35907	0.489198	0.243857	46.1	0.00693003	0.0384797	0.989596	0.9711	46.1
Q9H330 2xPhospho [S327(46.1); T334(86.9)]	Q9H330	T334	SPTSPSPT*LGRRRPE	0.148298	0.82344	0.892284	0.455315	86.9	0.244762	1.35907	0.489198	0.243857	86.9	0.00693003	0.0384797	0.989596	0.9711	86.9
Q9H3C7 1xPhospho [S360(100)]	Q9H3C7	S360	EQLCEEFS*EEERVRE	-0.146986	-0.803927	0.888043	0.438296	100	-0.306635	-1.67711	0.31957	0.121389	100	-0.182495	-0.998139	0.567649	0.339448	100
Q9H3H1 1xPhospho [S455(100)]	Q9H3H1	S455	KEPKEKGS*PGQNDQE	0.0888138	0.493149	0.94705	0.647074	100	-0.0920455	-0.511093	0.807569	0.635495	100	-0.144641	-0.803135	0.67907	0.465735	100
Q9H3N1 1xPhospho [S247(99.7)]	Q9H3N1	S247	EADEEDVS*EEEAESK	0.698662	3.8794	0.676409	0.0169251	99.7
Q9H3N1 1xPhospho [S253(90.4)]	Q9H3N1	S253	VSEEEAES*KEGTNKD	0.216548	0.562904	0.930006	0.578492	90.4	0.250323	0.650701	0.733769	0.521149	90.4	0.689394	1.79204	0.245698	0.0851838	90.4
Q9H3N1 1xPhospho [S270(100)]	Q9H3N1	S270	QNAIRQRS*LGPSLAT	0.385973	1.52489	0.786904	0.155224	100
Q9H3P2 1xPhospho [S225(98.8)]	Q9H3P2	S225	PKQAPFRS*PTAPSVF	-0.25278	-2.00545	0.758665	0.0698808	98.8	-0.00856259	-0.0679321	0.977538	0.947046	98.8	0.0467196	0.370655	0.850507	0.717862	98.8
Q9H3P2 1xPhospho [S233(100)]	Q9H3P2	S233	PTAPSVFS*PTGNRTP	0.0903494	1.2485	0.815045	0.223362	100	0.440723	6.09016	8.1019e-05	2.25638e-06	100	0.418027	5.77654	0.000177692	4.99272e-06	100
Q9H3P2 1xPhospho [S363(99.3)]	Q9H3P2	S363	PEEPSAPS*PTLPAQF	0.186041	2.70162	0.665198	0.0121854	99.3	0.457828	6.64844	2.85775e-05	5.62424e-07	99.3	0.449407	6.52614	3.85152e-05	7.60265e-07	99.3
Q9H3P7 1xPhospho [S315(50)]	Q9H3P7	S315	QEVVVAGS*SLPTSSK	0.0144154	0.0812393	0.990759	0.936696	50	-0.0118711	-0.0669003	0.977715	0.947849	50	0.287192	1.6185	0.326181	0.13356	50
Q9H3Q1 1xPhospho [S118(100)]	Q9H3Q1	S118	LFVKNAMS*LPQLNEK	0.018827	0.320167	0.964093	0.751491	100	-0.0122148	-0.20772	0.924348	0.837123	100	0.0629134	1.06988	0.52124	0.294847	100
Q9H3Q1 1xPhospho [S322(100)]	Q9H3Q1	S322	SGILEERS*PAFRGPD	-0.135619	-1.17579	0.827975	0.254903	100	-0.362983	-3.14698	0.0399825	0.00554282	100	-0.364448	-3.15968	0.0385637	0.00539023	100
Q9H3Q1 1xPhospho [S64(100)]	Q9H3Q1	S64	AGEPDGES*LDEQPSS	-0.168936	-1.5902	0.774631	0.124301	100	-0.262025	-2.46644	0.102927	0.0208174	100	-0.322996	-3.04036	0.0387757	0.00546191	100
Q9H3T3 1xPhospho [S794(98.8)]	Q9H3T3	S794	FPLTPHAS*PDRRRVV
Q9H3T3 1xPhospho [S802(100)]	Q9H3T3	S802	PDRRRVVS*APTGPLD	0.0714843	0.819935	0.879438	0.419967	100	-0.126789	-1.45429	0.375588	0.15825	100	-0.0568977	-0.652625	0.72345	0.519928	100
Q9H3T3 1xPhospho [T805(86.7)]	Q9H3T3	T805	RRVVSAPT*GPLDPAS	-0.281855	-1.32585	0.815045	0.211495	86.7	-0.265743	-1.25006	0.479931	0.23696	86.7	-0.167899	-0.789797	0.663832	0.44617	86.7
Q9H3T3 1xPhospho [T848(99.5)]	Q9H3T3	T848	ATLRRTHT*FNSGEAR	-0.0314156	-0.174439	0.983139	0.86977	99.5	-0.155568	-0.863808	0.668104	0.435148	99.5	-0.0305157	-0.169442	0.941694	0.873456	99.5
Q9H3T3 2xPhospho [T790(100); S794(100)]	Q9H3T3	T790	SHGDFPLT*PHASPDR	0.0190351	0.176953	0.981415	0.860965	100
Q9H3U1 1xPhospho [T15(99.8)]	Q9H3U1	T15	TPEPRPAT*PGASSVE	0.191405	1.22436	0.827152	0.246135	99.8	0.116483	0.745107	0.69524	0.47167	99.8	0.454196	2.90536	0.0752067	0.0141682	99.8
Q9H3Z4 1xPhospho [S8(94.2)]	Q9H3Z4	S8	MADQRQRS*LSTSGES	-0.128485	-0.835181	0.879438	0.421207	94.2	-0.1731	-1.12519	0.528113	0.284223	94.2	-0.239645	-1.55774	0.345111	0.147296	94.2
Q9H410 1xPhospho [S28(91.9)]	Q9H410	S28	HDHQLESS*LSPVEVF	-0.568175	-3.15486	0.712813	0.0330402	91.9	-0.564042	-3.1319	0.143073	0.0337936	91.9	-0.338396	-1.87898	0.322605	0.131454	91.9
Q9H410 1xPhospho [S57(50)]	Q9H410	S57	EERIHLGS*SPKKGGN	0.182994	1.71785	0.758665	0.0981315	50	0.0898877	0.843818	0.643459	0.406737	50	-0.0829843	-0.779013	0.661539	0.443251	50
Q9H422 1xPhospho [Y359(94.2)]	Q9H422	Y359	SKTVCSTY*LQSRYYR					94.2					94.2					94.2
Q9H4A3 1xPhospho [S167(100)]	Q9H4A3	S167	TSKDRPVS*QPSLVGS	0.0166199	0.182315	0.98109	0.857361	100	0.0587139	0.644072	0.738645	0.527601	100	-0.176234	-1.93323	0.214963	0.0689937	100
Q9H4A3 1xPhospho [S185(98.5)]	Q9H4A3	S185	PPPARSGS*GGGSAKE	0.29152	1.6187	0.803531	0.178851	98.5	0.172292	0.956671	0.631019	0.391506	98.5	0.343062	1.90489	0.316816	0.127527	98.5
Q9H4A3 1xPhospho [S2372(100)]	Q9H4A3	S2372	SNLQKSIS*NPPGSNL	0.178023	2.03987	0.719784	0.0562201	100	1.09723	12.5726	5.70325e-08	2.1884e-10	100	1.02564	11.7522	1.64685e-07	6.54327e-10	100
Q9H4B6 1xPhospho [Y98(88.2)]	Q9H4B6	Y98	NRLSAPSY*LARSLAD					88.2					88.2					88.2
Q9H4G0 1xPhospho [S544(75.7)]	Q9H4G0	S544	RLPSSPAS*PSPKGTP	0.100643	1.38051	0.803531	0.179595	75.7	-0.119102	-1.6337	0.309874	0.114798	75.7	-0.192297	-2.6377	0.0750552	0.0141216	75.7
Q9H4G0 1xPhospho [S784(99.9)]	Q9H4G0	S784	ATEIRSLS*PIIGKDV	0.0484049	0.493324	0.940694	0.627711	99.9	-0.629065	-6.41118	0.000159014	4.76314e-06	99.9	-0.661844	-6.74525	0.000102288	2.45814e-06	99.9
Q9H4I2 1xPhospho [S946(94)]	Q9H4I2	S946	SEPFDTSS*PQAGRQL					94					94					94
Q9H4L4 1xPhospho [Y24(33.3)]	Q9H4L4	Y24	GPGIPPAY*SSPRRER	-0.00857784	-0.0476294	0.994263	0.964234	33.3	0.211183	1.17262	0.546759	0.304342	33.3	-0.129649	-0.719891	0.716344	0.510372	33.3
Q9H4L4 2xPhospho [S169(100); S181(100)]	Q9H4L4	S181	GATPQVPS*PCCRFDS	0.177993	1.31837	0.806048	0.199277	100	-0.13275	-0.983261	0.577195	0.334857	100	-0.0365425	-0.270666	0.892908	0.78886	100
Q9H4L4 2xPhospho [S169(100); S181(100)]	Q9H4L4	S169	AHPKNHLS*PQQGGAT	0.177993	1.31837	0.806048	0.199277	100	-0.13275	-0.983261	0.577195	0.334857	100
Q9H4L5 1xPhospho [S251(95.6)]	Q9H4L5	S251	DVLHRTYS*APAINAI	-0.0261587	-0.177602	0.981415	0.861006	95.6	0.0468948	0.318387	0.877727	0.753833	95.6	0.0327376	0.222269	0.915018	0.826592	95.6
Q9H4L5 1xPhospho [S304(50)]	Q9H4L5	S304	GPVRLHSS*NPNLSTL	-0.00477255	-0.0794375	0.990759	0.937314	50	-0.106478	-1.77229	0.267323	0.088479	50	-0.0882807	-1.4694	0.354181	0.15414	50
Q9H4L5 1xPhospho [S372(99.7)]	Q9H4L5	S372	MEQDASSS*PSAQVIG	-0.0613871	-0.552164	0.931351	0.587585	99.7	0.0248161	0.223216	0.918778	0.825866	99.7	-0.116082	-1.04413	0.536676	0.310159	99.7
Q9H4L5 1xPhospho [S437(100)]	Q9H4L5	S437	RALVHQLS*NESRLSI	0.0754284	0.712442	0.900531	0.482758	100	0.138175	1.3051	0.43895	0.203691	100	0.199821	1.88737	0.218357	0.0707205	100
Q9H4L5 1xPhospho [Y250(48.2)]	Q9H4L5	Y250	MDVLHRTY*SAPAINA	0.0948393	0.858139	0.878309	0.402028	48.2	0.193559	1.75139	0.282406	0.0967933	48.2	0.214839	1.94394	0.213262	0.0676031	48.2
Q9H4L7 1xPhospho [S152(100)]	Q9H4L7	S152	ISELEDLS*ELEDLKD	-0.0179888	-0.0998846	0.989834	0.925115	100	-0.0930584	-0.516717	0.805815	0.631892	100	-0.0631369	-0.350575	0.865877	0.743124	100
Q9H4L7 1xPhospho [S33(40.9)]	Q9H4L7	S33	QPSQPGPS*SPISLSA	-0.191969	-1.06593	0.860809	0.344971	40.9	-0.510557	-2.83492	0.1755	0.0455966	40.9	-0.266137	-1.47776	0.426485	0.21162	40.9
Q9H4M7 1xPhospho [S213(49.6)]	Q9H4M7	S213	RPRLLTPS*PTTDLHS					49.6					49.6					49.6
Q9H4M7 1xPhospho [S559(100)]	Q9H4M7	S559	SPHLGLGS*PRVSRAS					100					100					100
Q9H4M7 1xPhospho [S575(100)]	Q9H4M7	S575	PEGRHLPS*PQLGTKA					100					100					100
Q9H4M7 1xPhospho [T612(50)]	Q9H4M7	T612	GRPFPRPT*SPRLLTL					50					50					50
Q9H4M9 1xPhospho [S456(100)]	Q9H4M9	S456	DEIFYTLS*PVNGKIT	0.130008	0.721885	0.912415	0.509266	100	-0.209165	-1.16141	0.550854	0.308394	100	-0.0944186	-0.52427	0.796433	0.627071	100
Q9H4X1 1xPhospho [S101(47.2)]	Q9H4X1	S101	KLNSPTDS*TPALLSA	-0.0465516	-0.284981	0.968329	0.777995	47.2	1.06887	6.54345	3.54521e-05	7.28438e-07	47.2	1.02245	6.25928	6.55232e-05	1.47608e-06	47.2
Q9H4Z3 1xPhospho [S116(100)]	Q9H4Z3	S116	KPRKRQLS*EEQPSGN	0.0563258	0.680918	0.910586	0.502154	100	0.17889	2.16258	0.161875	0.0402933	100	0.392165	4.74086	0.00145389	7.21638e-05	100
Q9H4Z3 1xPhospho [S146(81.1)]	Q9H4Z3	S146	QSVPSSPS*IPGTPTL	-0.120675	-1.10435	0.842793	0.283896	81.1	-0.0599981	-0.549071	0.779176	0.589662	81.1	-0.0940221	-0.860439	0.626064	0.400793	81.1
Q9H501 1xPhospho [S198(100)]	Q9H501	S198	GTSEIVKS*PRIECSK	-0.162259	-0.900961	0.879438	0.41723	100	-0.0717267	-0.39827	0.852982	0.710237	100	-0.218007	-1.21051	0.519145	0.291003	100
Q9H501 1xPhospho [S694(93.6)]	Q9H501	S694	KSAKDGTS*PEEEIEI	0.357738	1.98638	0.773617	0.115976	93.6	0.0239051	0.132736	0.956464	0.900642	93.6	0.269156	1.49452	0.422001	0.207423	93.6
Q9H582 1xPhospho [T165(100)]	Q9H582	T165	AADLQLST*PQKASQH					100					100					100
Q9H5H4 1xPhospho [S125(88.3)]	Q9H5H4	S125	SPRYEPQS*PGYEPRS	0.161588	1.50925	0.786939	0.159128	88.3	-0.023036	-0.215158	0.922374	0.833541	88.3	-0.0221826	-0.207187	0.922262	0.839611	88.3
Q9H5H4 1xPhospho [S160(95.4)]	Q9H5H4	S160	NTELKTQS*PEFEAQS	0.0373823	0.602414	0.922478	0.5523	95.4	0.00123985	0.0199801	0.993538	0.984217	95.4	-0.0794154	-1.27977	0.42702	0.212321	95.4
Q9H5H4 1xPhospho [S83(100)]	Q9H5H4	S83	SPRFEPES*PGFESRS	-0.0431115	-0.630358	0.917592	0.534155	100	-0.0487792	-0.713229	0.703437	0.48228	100	-0.160501	-2.34678	0.116994	0.0271234	100
Q9H5H4 2xPhospho [S90(100); S97(100)]	Q9H5H4	S97	SPGLVPPS*PEFAPRS	-0.368985	-2.04883	0.773617	0.107893	100	-0.252308	-1.40097	0.473705	0.231957	100	-0.198244	-1.10077	0.559768	0.331191	100
Q9H5H4 2xPhospho [S90(100); S97(100)]	Q9H5H4	S90	SPGFESRS*PGLVPPS	-0.368985	-2.04883	0.773617	0.107893	100	-0.252308	-1.40097	0.473705	0.231957	100	-0.198244	-1.10077	0.559768	0.331191	100
Q9H5J0 1xPhospho [S549(92.5)]	Q9H5J0	S549	GVQPLPGS*PTADRQS					92.5					92.5					92.5
Q9H5N1 1xPhospho [S193(99.8)]	Q9H5N1	S193	HAPSLHGS*TELLPLS	0.19446	1.07976	0.85859	0.33944	99.8	-0.0852602	-0.473417	0.822458	0.659946	99.8	0.136137	0.755917	0.701519	0.490676	99.8
Q9H5Z6 1xPhospho [S301(49.2)]	Q9H5Z6	S301	SLELPEPS*GSPTSDR	-0.0668248	-0.605329	0.920815	0.550392	49.2	-0.111522	-1.01022	0.565264	0.322024	49.2	0.086312	0.781853	0.660698	0.44161	49.2
Q9H5Z6 1xPhospho [S416(100)]	Q9H5Z6	S416	SVLKERVS*PLPLAGQ	0.212175	1.17813	0.847941	0.302367	100	-0.635066	-3.52628	0.110882	0.0232113	100	-0.604607	-3.35715	0.1172	0.0271857	100
Q9H5Z6 1xPhospho [T305(90.3)]	Q9H5Z6	T305	PEPSGSPT*SDRCAGT	0.119723	0.610601	0.920302	0.546951	90.3	0.249747	1.27374	0.451346	0.214419	90.3	0.244743	1.24822	0.440442	0.223465	90.3
Q9H609 1xPhospho [S23(99.3)]	Q9H609	S23	PKERSPQS*PGGNICH					99.3					99.3					99.3
Q9H6A9 1xPhospho [S1909(100)]	Q9H6A9	S1909	LPGPPPAS*PIPTEGP					100					100					100
Q9H6A9 1xPhospho [S1955(100)]	Q9H6A9	S1955	DGEPASGS*PKGGTPK					100					100					100
Q9H6A9 1xPhospho [S246(100)]	Q9H6A9	S246	PLLKGSLS*QELSKSF					100					100					100
Q9H6A9 1xPhospho [S287(100)]	Q9H6A9	S287	QPLDRRGS*GEPTPQK					100					100					100
Q9H6F5 1xPhospho [S102(100)]	Q9H6F5	S102	QQDLHLES*PQRQPEY						-0.182873	-1.29393	0.449076	0.211945	100
Q9H6F5 1xPhospho [S113(100)]	Q9H6F5	S113	QPEYSPES*PRCQPKP	-0.0938243	-1.01812	0.857291	0.330272	100	-0.0993781	-1.07839	0.545988	0.30371	100	0.0237045	0.257226	0.900205	0.801705	100
Q9H6F5 1xPhospho [S18(100)]	Q9H6F5	S18	LGGLRPES*PESLTSV	-0.062766	-1.14878	0.830018	0.261472	100	-0.137196	-2.51103	0.09601	0.018836	100	-0.150937	-2.76252	0.0615083	0.010575	100
Q9H6F5 1xPhospho [S217(33.3)]	Q9H6F5	S217	GAKKRKGS*SSQAPAS	-0.353185	-1.13247	0.842793	0.281278	33.3	0.686317	2.20064	0.185775	0.0497895	33.3	0.131472	0.421559	0.830733	0.681385	33.3
Q9H6F5 1xPhospho [S47(100)]	Q9H6F5	S47	EETREPGS*PPSVQRA	-0.122961	-1.73575	0.758665	0.0948641	100	-0.150318	-2.12192	0.170863	0.0438843	100
Q9H6F5 1xPhospho [S58(100)]	Q9H6F5	S58	VQRAGLGS*PERPPKT	-0.151548	-1.63434	0.773617	0.119447	100	-0.0902347	-0.973118	0.585878	0.343311	100	-0.231556	-2.49716	0.102281	0.0223715	100
Q9H6F5 1xPhospho [S66(70.2)]	Q9H6F5	S66	PERPPKTS*PGSPRLQ	0.525093	2.91564	0.715962	0.0419709	70.2	0.287512	1.59644	0.413736	0.183658	70.2	0.287716	1.59757	0.391693	0.18341	70.2
Q9H6F5 1xPhospho [S91(100)]	Q9H6F5	S91	QPEPGAAS*PQRQQDL	-0.133866	-1.95887	0.734623	0.0613203	100
Q9H6F5 2xPhospho [S102(100); S110(98.7)]	Q9H6F5	S110	PQRQPEYS*PESPRCQ	-0.164734	-1.58479	0.775101	0.125527	98.7	-0.0167194	-0.160846	0.942336	0.873502	98.7	-0.185645	-1.78596	0.24762	0.0861872	98.7
Q9H6F5 2xPhospho [S80(100); S91(99.6)]	Q9H6F5	S80	QQGAGLES*PQGQPEP	-0.17527	-0.973205	0.871245	0.384134	100	-0.50717	-2.81612	0.178016	0.0464926	100
Q9H6K1 1xPhospho [S215(100)]	Q9H6K1	S215	GNFNPFAS*PQKNRQS	-0.527095	-2.92675	0.715962	0.0414982	100	-0.861938	-4.78601	0.0526873	0.00814537	100	-0.520669	-2.89108	0.157545	0.0430377	100
Q9H6R7 1xPhospho [S466(50)]	Q9H6R7	S466	NRKKLIES*LSPDFCH	-0.0072433	-0.0402193	0.995163	0.969795	50	0.19475	1.08137	0.581881	0.338801	50	0.152499	0.846769	0.661539	0.443572	50
Q9H6S0 1xPhospho [S1089(50)]	Q9H6S0	S1089	VDGIPNDS*SDSEMED	-0.0171157	-0.207511	0.98109	0.837284	50	-0.0611766	-0.741707	0.690439	0.465145	50	-0.064706	-0.784497	0.659884	0.440086	50
Q9H6S0 1xPhospho [S1202(92.7)]	Q9H6S0	S1202	SNNSRKSS*ADTEFSD	-0.0931416	-0.512585	0.936728	0.612721	92.7	0.631951	3.47781	0.0179368	0.00185789	92.7	0.688304	3.78793	0.00968333	0.000847396	92.7
Q9H6U6 1xPhospho [S503(50)]	Q9H6U6	S503	GKLNSQDS*YNNFTNN	-0.0357459	-0.310422	0.965064	0.758802	50	0.115731	1.00502	0.567038	0.324473	50	0.176777	1.53515	0.331519	0.137249	50
Q9H6U6 1xPhospho [S896(79.6)]	Q9H6U6	S896	TLSNSSGS*TSGSIPR	-0.00825747	-0.0465447	0.994145	0.963385	79.6	-0.0775687	-0.43723	0.827641	0.667112	79.6	-0.0738583	-0.416316	0.831018	0.68207	79.6
Q9H6U8 1xPhospho [S13(43.7)]	Q9H6U8	S13	ARQRLKGS*GASSGDT	-0.430922	-2.39274	0.758665	0.0731607	43.7	0.081783	0.454109	0.830854	0.672679	43.7	-0.200332	-1.11236	0.554645	0.326718	43.7
Q9H6Z4 1xPhospho [S126(98.9)]	Q9H6Z4	S126	VKRERTSS*LTQFPPS	0.00573383	0.111586	0.988432	0.912039	98.9	0.365354	7.11016	1.17709e-05	1.83146e-07	98.9	0.425603	8.28265	1.3559e-06	1.19769e-08	98.9
Q9H6Z4 1xPhospho [S333(100)]	Q9H6Z4	S333	NMSERVLS*PPKLNEV	-0.0699663	-0.969437	0.860809	0.345094	100	-0.0735416	-1.01898	0.565111	0.321632	100	-0.0800986	-1.10983	0.509614	0.28159	100
Q9H6Z4 1xPhospho [S353(48.6)]	Q9H6Z4	S353	RENAAAES*GSESSSQ	0.172	1.47317	0.795067	0.168454	48.6	0.0185039	0.158484	0.944788	0.876919	48.6
Q9H788 1xPhospho [S/T]	Q9H788	S/T	AAA
Q9H792 1xPhospho [S1035(48.5)]	Q9H792	S1035	SEKKRSHS*SPSQIPK	0.0405546	0.638662	0.916426	0.528825	48.5	-0.0699643	-1.10181	0.52525	0.280992	48.5	-0.150536	-2.37068	0.11283	0.0257391	48.5
Q9H792 1xPhospho [S1036(91.7)]	Q9H792	S1036	EKKRSHSS*PSQIPKK	-0.157144	-0.944494	0.864591	0.357346	91.7	0.0304049	0.182744	0.934908	0.857028	91.7	-0.00203151	-0.0122101	0.996256	0.990391	91.7
Q9H792 1xPhospho [S1217(99.9)]	Q9H792	S1217	LDIESYDS*LERPLRK	-0.0288828	-0.160375	0.984194	0.880154	99.9	0.0923913	0.513013	0.806836	0.634264	99.9	0.417096	2.31597	0.234827	0.0796708	99.9
Q9H792 1xPhospho [S1374(100)]	Q9H792	S1374	ESQQYYHS*LAVRQSL	-0.142461	-1.28368	0.815045	0.210972	100	-0.0892004	-0.803765	0.663318	0.429075	100	-0.0281905	-0.254018	0.900156	0.80155	100
Q9H792 1xPhospho [S214(99)]	Q9H792	S214	KHVILSGS*TEVISNE	-0.122653	-1.19192	0.827152	0.248676	99	0.00295596	0.0287255	0.991352	0.977398	99	0.0671228	0.652287	0.725247	0.522408	99
Q9H792 1xPhospho [S281(100)]	Q9H792	S281	NFRANTLS*PVRFFVD	0.103594	1.11617	0.843402	0.287902	100	-0.0527023	-0.567837	0.774537	0.581436	100	-0.0305908	-0.329598	0.868564	0.747832	100
Q9H792 1xPhospho [S792(99.3)]	Q9H792	S792	QSGPKACS*VEELYAI	0.0944645	0.798219	0.888867	0.441466	99.3	-0.0373329	-0.315461	0.880236	0.758256	99.3	-0.00701789	-0.0593007	0.980951	0.953765	99.3
Q9H792 1xPhospho [S819(93)]	Q9H792	S819	STPVRPKS*LFTSQPS	0.11367	0.743537	0.893627	0.466692	93	0.10293	0.673281	0.724543	0.509268	93	-0.0542295	-0.354725	0.856933	0.726892	93
Q9H792 1xPhospho [S854(92.9)]	Q9H792	S854	SIKPVTPS*PSKLVTS	-0.177343	-1.21275	0.827975	0.250373	92.9	-0.957028	-6.54458	0.00089564	3.96716e-05	92.9	-0.959187	-6.55935	0.000899927	3.88754e-05	92.9
Q9H792 1xPhospho [T1151(100)]	Q9H792	T1151	APNASQPT*PPPLPKK	-0.0451402	-0.570035	0.927909	0.573718	100	-0.0414418	-0.523332	0.789558	0.605331	100	-0.0870837	-1.0997	0.509614	0.281892	100
Q9H792 1xPhospho [T571(49.9)]	Q9H792	T571	NCHKSAPT*SPTATNI	0.104728	1.68519	0.772629	0.10434	49.9	0.298059	4.79611	0.00127535	6.25128e-05	49.9	0.289158	4.65288	0.00175303	9.07002e-05	49.9
Q9H792 1xPhospho [T860(50)]	Q9H792	T860	PSPSKLVT*SPQSEPP	-0.263307	-1.02997	0.85477	0.324916	50	-0.127337	-0.4981	0.804038	0.628123	50	-0.332555	-1.30085	0.435761	0.219635	50
Q9H792 1xPhospho [Y635(100)]	Q9H792	Y635	IVINPNAY*DNLAIYK	0.0116855	0.0746528	0.990759	0.941818	100	0.204013	1.30333	0.457127	0.218815	100	0.124424	0.794881	0.661539	0.443327	100
Q9H792 2xPhospho [S568(66.5); T571(66.5)]	Q9H792	S568	PRKNCHKS*APTSPTA	0.134115	1.57525	0.775101	0.127714	66.5	0.025254	0.29662	0.886116	0.769196	66.5	-0.12338	-1.44916	0.360905	0.159666	66.5
Q9H7C4 1xPhospho [S325(100)]	Q9H7C4	S325	LQESRRLS*AQFENLM					100					100					100
Q9H7C9 1xPhospho [T121(99.8)]	Q9H7C9	T121	VGGVFHST*C	0.0511543	0.28404	0.97103	0.790104	99.8	0.0245741	0.13645	0.955103	0.897883	99.8	0.0134915	0.0749133	0.975991	0.943786	99.8
Q9H7D0 1xPhospho [S1742(100)]	Q9H7D0	S1742	KDWSLSKS*QVIAEKA					100					100					100
Q9H7D0 1xPhospho [S1834(95.6)]	Q9H7D0	S1834	YEGSQRNS*TELAPPL					95.6					95.6					95.6
Q9H7D7 1xPhospho [S121(99.7)]	Q9H7D7	S121	LKKKKRLS*QSDEDVI	-0.130781	-1.71909	0.758665	0.0979027	99.7	-0.0715275	-0.94021	0.599354	0.356066	99.7	-0.0352423	-0.463251	0.808488	0.647174	99.7
Q9H7D7 1xPhospho [S123(94.6)]	Q9H7D7	S123	KKKRLSQS*DEDVIRL	0.139069	0.926471	0.869413	0.373882	94.6	0.17261	1.14992	0.519671	0.274319	94.6	0.0710127	0.473084	0.80716	0.645308	94.6
Q9H7E2 1xPhospho [S458(95.7)]	Q9H7E2	S458	DYFYDRKS*QTINNEA	-0.649214	-3.60484	0.676409	0.021601	95.7	-0.361343	-2.0064	0.307834	0.113316	95.7	-0.506379	-2.81173	0.165958	0.0467047	95.7
Q9H7N4 1xPhospho [S929(99.9)]	Q9H7N4	S929	KTRKKVRS*GGGSGGS						0.131665	0.731084	0.721172	0.504191	99.9
Q9H7N4 1xPhospho [T962(33.3)]	Q9H7N4	T962	GTKGAEET*SWSGEER	-0.168711	-1.5103	0.786909	0.158862	33.3	-0.155059	-1.38809	0.424491	0.192306	33.3	-0.0645504	-0.577855	0.765737	0.574882	33.3
Q9H7N4 1xPhospho [T976(96)]	Q9H7N4	T976	RAAKVPST*PPPKAAP	0.0242064	0.272515	0.97103	0.790222	96	0.0188863	0.212621	0.923362	0.835472	96	-0.134452	-1.51365	0.358775	0.15802	96
Q9H7N4 1xPhospho [T989(99.1)]	Q9H7N4	T989	APPPPALT*PDSQTVD	-0.0114692	-0.067707	0.991527	0.947222	99.1	0.0157493	0.092974	0.969064	0.927579	99.1	-0.154775	-0.913699	0.60615	0.38027	99.1
Q9H7N4 2xPhospho [S719(100); S725(92.9)]	Q9H7N4	S725	PSPAPASS*PKREVLY	-0.262853	-1.45952	0.815045	0.216282	92.9	-0.0164057	-0.0910947	0.970057	0.931681	92.9	-0.245497	-1.36315	0.462814	0.242673	92.9
Q9H7N4 2xPhospho [S719(100); S725(92.9)]	Q9H7N4	S719	KSDPRGPS*PAPASSP	-0.262853	-1.45952	0.815045	0.216282	100
Q9H7N4 2xPhospho [S719(99.1); S724(50.4)]	Q9H7N4	S724	GPSPAPAS*SPKREVL
Q9H7P9 1xPhospho [S1318(92.3)]	Q9H7P9	S1318	APTSRASS*PPPQPQP	0.257296	1.42866	0.815045	0.224407	92.3	0.171709	0.953436	0.632619	0.392962	92.3	0.176685	0.981066	0.606236	0.38067	92.3
Q9H7P9 1xPhospho [T/S]	Q9H7P9	T/S	AAA	-0.0061957	-0.0343119	0.995991	0.973237		-0.534615	-2.9607	0.0731334	0.0128271		-0.358245	-1.98397	0.221636	0.0725071
Q9H7P9 2xPhospho [T1257(99.4); S1261(99.9)]	Q9H7P9	T1257	RLESSDLT*PPHSPPP	-0.0327922	-0.349787	0.958413	0.730532	99.4	-0.0896836	-0.956635	0.594704	0.351346	99.4	-0.0647387	-0.690554	0.70844	0.4986	99.4
Q9H7P9 2xPhospho [T1257(99.4); S1261(99.9)]	Q9H7P9	S1261	SDLTPPHS*PPPSSRQ	-0.0327922	-0.349787	0.958413	0.730532	99.9	-0.0896836	-0.956635	0.594704	0.351346	99.9	-0.0647387	-0.690554	0.70844	0.4986	99.9
Q9H813 1xPhospho [S52(45.2)]	Q9H813	S52	GLDSESAS*SSIRFSK	-0.294741	-1.83713	0.758665	0.093054	45.2	-0.126414	-0.787946	0.676079	0.447208	45.2	-0.368704	-2.29815	0.155506	0.0419418	45.2
Q9H813 1xPhospho [S7(32.2)]	Q9H813	S7	MIRQERS*TSYQELS	-0.214787	-1.19263	0.846123	0.297227	32.2	-0.0995498	-0.552762	0.791514	0.609089	32.2	0.0213587	0.118596	0.961616	0.911161	32.2
Q9H813 1xPhospho [T8(31.7)]	Q9H813	T8	MIRQERST*SYQELSE	-0.0334639	-0.185812	0.981415	0.861395	31.7	-0.330748	-1.83651	0.346359	0.138175	31.7	0.0565488	0.313994	0.882019	0.768805	31.7
Q9H869 1xPhospho [S724(100)]	Q9H869	S724	VFPKVEHS*PGPPPVD					100					100					100
Q9H8G2 1xPhospho [S94(87.6)]	Q9H8G2	S94	RRSTDSSS*VSGSLQQ	-0.0878768	-0.487946	0.947269	0.650454	87.6	0.244063	1.35519	0.49004	0.24499	87.6	0.0824335	0.457721	0.823076	0.670287	87.6
Q9H8G2 1xPhospho [T90(46.9)]	Q9H8G2	T90	ERRKRRST*DSSSVSG	0.0846994	0.706058	0.901548	0.486651	46.9	0.668447	5.57221	0.000251785	8.41465e-06	46.9	0.489643	4.08168	0.00537132	0.00039871	46.9
Q9H8H3 1xPhospho [S69(100)]	Q9H8H3	S69	LQEFAGPS*GKLSLLE	-0.0824699	-0.457923	0.948866	0.670153	100	0.21314	1.18348	0.543089	0.300459	100	-0.00346461	-0.0192376	0.994354	0.985549	100
Q9H8K7 1xPhospho [S177(89.4)]	Q9H8K7	S177	FANSSTSS*PALGSRI	0.173932	0.78659	0.889802	0.447969	89.4	0.0222739	0.100731	0.967672	0.921558	89.4	0.416112	1.88182	0.247834	0.0862947	89.4
Q9H8M9 1xPhospho [S114(94.7)]	Q9H8M9	S114	LNKNVFTS*AEELERA					94.7					94.7					94.7
Q9H8N7 1xPhospho [S451(92.3)]	Q9H8N7	S451	RSRSLSFS*EPQQPAP					92.3					92.3					92.3
Q9H8N7 1xPhospho [S468(94.3)]	Q9H8N7	S468	KSHLIVTS*PPRAQSG					94.3					94.3					94.3
Q9H8T0 1xPhospho [S30(99.5)]	Q9H8T0	S30	LTGDVKTS*PPRTAPK	0.249071	2.91772	0.665198	0.0138569	99.5	-0.207611	-2.43204	0.141262	0.0330818	99.5	-0.0496332	-0.581424	0.763947	0.572558	99.5
Q9H8V3 1xPhospho [T373(100)]	Q9H8V3	T373	VSMLSLNT*PNSNRKR					100					100					100
Q9H8W4 1xPhospho [S226(93.7)]	Q9H8W4	S226	CQPARSDS*YSQSLKS	-0.055365	-0.476063	0.945553	0.64325	93.7	0.705077	6.0627	0.00151364	7.8127e-05	93.7	0.642182	5.52189	0.00287421	0.000173612	93.7
Q9H8Y5 1xPhospho [S56(100)]	Q9H8Y5	S56	SGSGERES*PERKLLQ	0.0597714	0.453758	0.947269	0.655393	100	-0.22086	-1.67667	0.303385	0.110779	100	-0.104168	-0.790797	0.659554	0.439294	100
Q9H8Y5 1xPhospho [S675(99.4)]	Q9H8Y5	S675	AQLGAPTS*PIPDSAI	0.394591	2.19101	0.758665	0.0916999	99.4	0.402514	2.235	0.265756	0.0872485	99.4	0.463452	2.57337	0.197096	0.0600815	99.4
Q9H8Y8 1xPhospho [S451(100)]	Q9H8Y8	S451	VDANASES*P						-0.295424	-1.86543	0.2395	0.0738452	100	-0.646663	-4.0833	0.00537132	0.000397055	100
Q9H8Y8 1xPhospho [T222(100)]	Q9H8Y8	T222	LPGQMAGT*PITPLKD	-0.154552	-0.858165	0.888009	0.437924	100	-0.2882	-1.60027	0.412462	0.182823	100	-0.0479129	-0.266042	0.900919	0.80301	100
Q9H8Y8 1xPhospho [T415(100)]	Q9H8Y8	T415	SSLTVDVT*PPTAKAP	0.137922	0.765826	0.901548	0.485359	100	-0.2512	-1.39482	0.476113	0.233667	100	-0.0299784	-0.166459	0.942254	0.875658	100
Q9H910 1xPhospho [S69(100)]	Q9H910	S69	NPPGGKGS*GIFDEST	-0.190359	-1.26862	0.818247	0.230505	100	0.237314	1.58154	0.352538	0.141774	100	0.0286798	0.191132	0.929728	0.851869	100
Q9H910 1xPhospho [S97(47.3)]	Q9H910	S97	KTSDIFGS*PVTATSR	-0.288469	-3.26038	0.562284	0.00319133	47.3	-0.729946	-8.25012	1.62677e-06	1.28869e-08	47.3	-0.771096	-8.71521	6.73389e-07	4.58428e-09	47.3
Q9H972 1xPhospho [S224(92.8)]	Q9H972	S224	PAYAKQLS*PATQLAI					92.8					92.8					92.8
Q9H972 1xPhospho [S285(100)]	Q9H972	S285	HSLGLTVS*PCRTRGS					100					100					100
Q9H981 1xPhospho [S132(100)]	Q9H981	S132	GTRRIPVS*PEQARSY	0.149387	1.53814	0.786689	0.151984	100	-0.116766	-1.20227	0.499168	0.254249	100	-0.00215254	-0.0221633	0.993172	0.982711	100
Q9H9A7 1xPhospho [S284(92.9)]	Q9H9A7	S284	TIPTRQSS*FEPEFVI					92.9					92.9					92.9
Q9H9A7 1xPhospho [S292(100)]	Q9H9A7	S292	FEPEFVIS*PRPKEEP					100					100					100
Q9H9C1 1xPhospho [S126(85.2)]	Q9H9C1	S126	PGSFQSLS*DALSDTP	0.0309262	0.362831	0.957514	0.719767	85.2	0.294408	3.45405	0.0186539	0.00197184	85.2	0.216548	2.54059	0.0870693	0.0176208	85.2
Q9H9E3 1xAcetyl [N-Term]; 1xPhospho [S6(100)]	Q9H9E3	S6	MADLDS*PPKLSGV	-0.00482689	-0.0228101	0.997108	0.982051	100	-0.249116	-1.17723	0.499228	0.254341	100	-0.461112	-2.17905	0.157063	0.0427699	100
Q9H9J4 1xPhospho [S1007(100)]	Q9H9J4	S1007	PGHGDRLS*PGERRSL					100					100					100
Q9H9J4 1xPhospho [S1133(100)]	Q9H9J4	S1133	APHPDRFS*HDRTALV					100					100					100
Q9H9J4 1xPhospho [S856(100)]	Q9H9J4	S856	AEAPEGLS*PAPPARS					100					100					100
Q9H9P5 1xPhospho [S15(99.9)]	Q9H9P5	S15	AAAALSGS*PPQTEKP	0.138888	1.67364	0.773617	0.111382	99.9	0.097452	1.17432	0.500721	0.255474	99.9	-0.0130492	-0.157246	0.943239	0.87679	99.9
Q9H9P5 1xPhospho [S465(100)]	Q9H9P5	S465	APVAIPGS*LPRAPSL	0.0280342	0.190405	0.98109	0.852425	100	0.82767	5.62144	0.00254678	0.000149421	100	0.757448	5.1445	0.00445682	0.000310582	100
Q9H9Q2 1xPhospho [S225(33.3)]	Q9H9Q2	S225	KTLKATAS*SSAQEME	0.118923	0.660331	0.919853	0.544185	33.3	0.205318	1.14005	0.558988	0.316254	33.3	0.551533	3.06245	0.141144	0.0361989	33.3
Q9HAC8 1xPhospho [S164(48.5)]	Q9HAC8	S164	TGKDVRLS*ASLPDTV	0.0102621	0.0569814	0.99279	0.957221	48.5	0.116761	0.648329	0.754494	0.551185	48.5	0.323003	1.79351	0.342851	0.145355	48.5
Q9HAN9 1xPhospho [S117(99.8)]	Q9HAN9	S117	DCDHQQNS*PTLERPG	-0.0871237	-0.951001	0.863293	0.350667	99.8	-0.0537595	-0.586813	0.761687	0.562568	99.8	-0.115702	-1.26294	0.434429	0.218209	99.8
Q9HAP2 1xPhospho [S700(94.9)]	Q9HAP2	S700	EQSPSPQS*PQNNCSG					94.9					94.9					94.9
Q9HAU0 1xPhospho [S855(93)]	Q9HAU0	S855	VVPPRAKS*PTPESST						0.259762	1.44236	0.459433	0.220764	93
Q9HAU0 1xPhospho [S885(100)]	Q9HAU0	S885	LRTERPRS*AVEQLCL	-0.155217	-0.861861	0.887427	0.436105	100	-0.156422	-0.868551	0.666087	0.432827	100	-0.114618	-0.636427	0.753971	0.558188	100
Q9HAU0 1xPhospho [S933(99.9)]	Q9HAU0	S933	VIGASDQS*PLQSPSN	0.0918694	0.635954	0.917065	0.53056	99.9	0.301443	2.0867	0.179284	0.0472233	99.9	0.458859	3.17639	0.0307716	0.0039231	99.9
Q9HAW4 1xPhospho [S1289(100)]	Q9HAW4	S1289	NFVFHTLS*PVKAEAA					100					100					100
Q9HAW4 1xPhospho [S820(50)]	Q9HAW4	S820	LFRASLVS*SASKSSG					50					50					50
Q9HB09 1xPhospho [S113(99.1)]	Q9HB09	S113	RRGEAAGS*PVPTPPR	-0.0966971	-0.536922	0.936728	0.619047	99.1	-0.0140764	-0.0781606	0.975026	0.941355	99.1	0.0510757	0.283604	0.893484	0.790416	99.1
Q9HB09 1xPhospho [S242(99.6)]	Q9HB09	S242	RSKLVRLS*SDSFARL	0.044776	0.672524	0.912415	0.509739	99.6	-0.0272364	-0.409084	0.838872	0.687275	99.6	0.0315176	0.473386	0.805003	0.641592	99.6
Q9HB09 1xPhospho [S273(100)]	Q9HB09	S273	CPGPPPPS*PEPLARL	0.076907	0.55234	0.931347	0.587467	100	-0.294267	-2.1134	0.183249	0.0486986	100	-0.186604	-1.34018	0.408219	0.196757	100
Q9HB09 2xPhospho [T117(97.3); S121(97.3)]	Q9HB09	T117	AAGSPVPT*PPRSPAQ	-0.0157306	-0.0873459	0.990759	0.934483	97.3	-0.0208516	-0.115781	0.962962	0.913258	97.3	-0.404902	-2.24826	0.247303	0.0859545	97.3
Q9HB09 2xPhospho [T117(97.3); S121(97.3)]	Q9HB09	S121	PVPTPPRS*PAQEEPT	-0.0157306	-0.0873459	0.990759	0.934483	97.3	-0.0208516	-0.115781	0.962962	0.913258	97.3	-0.404902	-2.24826	0.247303	0.0859545	97.3
Q9HB21 1xPhospho [S332(99.5)]	Q9HB21	S332	STASRSNS*LVSTFTM	0.167502	0.855243	0.877692	0.400502	99.5	1.20005	6.12728	7.58168e-05	2.05519e-06	99.5	1.22156	6.23711	6.85083e-05	1.56028e-06	99.5
Q9HB58 1xPhospho [S380(100)]	Q9HB58	S380	RVTQGAAS*PGHGIQE
Q9HB90 1xAcetyl [N-Term]; 1xPhospho [S15(92.6)]	Q9HB90	S15	EETPLAGS*YGAADSF	-0.048333	-0.663563	0.912467	0.513016	92.6	-0.162716	-2.23393	0.145625	0.0346263	92.6	-0.202991	-2.78686	0.0591235	0.00998931	92.6
Q9HB90 1xPhospho [S95(50)]; Q9NQL2 1xPhospho [S96(50)]	Q9HB90	S96	ETLFLEST*NKIYKDD	-0.183122	-2.00669	0.719784	0.0556629	50	-0.308214	-3.37746	0.021472	0.00238745	50	-0.186785	-2.04683	0.177517	0.0512753	50
Q9HBH9 1xPhospho [S437(100)]	Q9HBH9	S437	TSRCLQLS*PPSQSKL					100					100					100
Q9HBH9 1xPhospho [S452(100)]	Q9HBH9	S452	AQRRQRAS*LSSAPVV					100					100					100
Q9HBL0 1xPhospho [S1046(50)]	Q9HBL0	S1046	RSPGVRSP*VQCVSPE	0.0670656	0.636532	0.917065	0.530189	50	-0.0184463	-0.175077	0.936368	0.862423	50	0.0413084	0.392065	0.84008	0.698317	50
Q9HBL0 1xPhospho [S1124(100)]	Q9HBL0	S1124	DILLHPTG*EPRSYVE	-0.15724	-1.42784	0.803883	0.18083	100	-0.953669	-8.65989	0.000100628	2.83986e-06	100	-0.94134	-8.54793	0.00012526	3.22492e-06	100
Q9HBL0 1xPhospho [S1177(100)]	Q9HBL0	S1177	LGGSFVSP*SPLSTSS	-0.0427063	-0.635852	0.917065	0.530625	100	-0.0833834	-1.24149	0.466106	0.225894	100	-0.143191	-2.13197	0.157371	0.0429708	100
Q9HBL0 1xPhospho [S1269(100)]	Q9HBL0	S1269	PESQARAQ*FSVAGVH	-0.0203492	-0.45461	0.947269	0.653295	100	-0.126801	-2.8328	0.0561541	0.0089663	100	-0.0648438	-1.44864	0.360905	0.15981	100
Q9HBL0 1xPhospho [S1297(89.4)]	Q9HBL0	S1297	GTNTPPSP*GFGWRAI	-0.0287423	-0.282861	0.968632	0.779601	89.4	0.126868	1.24854	0.462416	0.223347	89.4	-0.080781	-0.79499	0.655485	0.434069	89.4
Q9HBL0 1xPhospho [S1309(86.7)]	Q9HBL0	S1309	RAINPSMA*APSSPSL	0.101095	1.35918	0.804009	0.186171	86.7	0.0517144	0.695277	0.712005	0.493266	86.7	0.0112598	0.151382	0.945708	0.880883	86.7
Q9HBL0 1xPhospho [S1381(94.3)]	Q9HBL0	S1381	PSLGRHPG*AHQGNLA	0.651672	1.76372	0.758665	0.0946376	94.3	0.0557519	0.15089	0.947827	0.88173	94.3	0.0979997	0.265232	0.895497	0.793825	94.3
Q9HBL0 1xPhospho [S445(100)]	Q9HBL0	S445	GMEHLENG*PSVSVDY	1.84121	10.2235	0.456431	0.000446431	100	3.04781	16.9233	0.00121264	5.85379e-05	100	3.64277	20.2269	0.000705937	2.83143e-05	100
Q9HBL0 1xPhospho [S621(99.3)]	Q9HBL0	S621	GGALASER*ETDILDD	-0.170012	-1.28786	0.815045	0.214005	99.3	0.0746527	0.565504	0.773634	0.578669	99.3	0.110998	0.840826	0.637978	0.411408	99.3
Q9HBL0 1xPhospho [S733(91.2)]	Q9HBL0	S733	PQPVTTSH*YAHDPSG	0.396404	2.20108	0.758665	0.0906596	91.2	0.611665	3.39634	0.120392	0.0261975	91.2	0.559413	3.10621	0.13747	0.0346611	91.2
Q9HBL0 1xPhospho [S756(100)]	Q9HBL0	S756	EAEPQLPP*APVRGGS	0.0329151	0.182765	0.98191	0.863637	100	0.523184	2.90504	0.167196	0.0424276	100	0.0416185	0.231092	0.916044	0.828283	100
Q9HBL0 1xPhospho [S764(99)]	Q9HBL0	S764	APVRGGSS*REAVQRG	0.230223	1.33933	0.804009	0.197026	99	0.210243	1.2231	0.479931	0.236966	99	0.275084	1.60032	0.315944	0.126824	99
Q9HBL0 1xPhospho [S907(97.6)]	Q9HBL0	S907	TPEPAPRA*SLESVPP						-0.517314	-2.87245	0.170863	0.0438678	97.6	-0.645751	-3.58561	0.101253	0.0219826	97.6
Q9HBL0 1xPhospho [S963(90.4)]	Q9HBL0	S963	GPQQPPAS*LPGLTAQ	-0.569558	-3.16254	0.712813	0.0327924	90.4	-0.211965	-1.17696	0.545174	0.302785	90.4	-0.267992	-1.48806	0.423353	0.20903	90.4
Q9HBL0 1xPhospho [T1383(96.5)]	Q9HBL0	T1383	LGRHPGAH*QGNLASG	-0.122558	-1.60493	0.773617	0.121013	96.5	-0.155642	-2.03817	0.192114	0.0521943	96.5	-0.153486	-2.00994	0.186528	0.0552959	96.5
Q9HBL0 1xPhospho [Y1254(100)]	Q9HBL0	Y1254	SYSSPDYS*LQHFSSS	0.038463	0.21357	0.98109	0.841051	100	-0.128511	-0.713569	0.727975	0.513887	100	-0.447219	-2.48323	0.210702	0.0662438	100
Q9HBL0 1xPhospho [Y1404(50)]	Q9HBL0	Y1404	ASPGSPSL*GRHLGGS	0.115834	1.80643	0.758665	0.0828499	50	0.132812	2.0712	0.183343	0.0487632	50	0.166375	2.5946	0.080152	0.0155859	50
Q9HBL0 1xPhospho [Y796(80)]	Q9HBL0	Y796	PRQQERAH*LESLVAS	-0.0482979	-0.26818	0.972974	0.801473	80	0.287288	1.5952	0.413785	0.18393	80	-0.0955675	-0.530649	0.795662	0.623017	80
Q9HBL0 2xPhospho [S1307(100); S1314(100)]	Q9HBL0	S1314	SMAAPSSP*SLSHHQM	0.157805	0.798376	0.888867	0.441379	100	0.0012061	0.00610194	0.997903	0.99524	100	-0.0520964	-0.263569	0.897343	0.796935	100
Q9HBL0 2xPhospho [S1307(100); S1314(100)]	Q9HBL0	S1307	GWRAINPS*MAAPSSP	0.157805	0.798376	0.888867	0.441379	100	0.0012061	0.00610194	0.997903	0.99524	100	-0.0520964	-0.263569	0.897343	0.796935	100
Q9HBL0 2xPhospho [S962(49.5); S967(97.7)]	Q9HBL0	S962	PGPQQPPA*SLPGLTA	-0.374599	-1.21843	0.827152	0.248292	49.5	0.270938	0.881263	0.634981	0.396834	49.5	0.0846605	0.27537	0.892736	0.788085	49.5
Q9HBL0 2xPhospho [S962(49.5); S967(97.7)]	Q9HBL0	S967	PPASLPGL*TAQPLLS	-0.374599	-1.21843	0.827152	0.248292	97.7	0.270938	0.881263	0.634981	0.396834	97.7	0.0846605	0.27537	0.892736	0.788085	97.7
Q9HBM6 2xPhospho [S152(86.7); S153(86.7)]	Q9HBM6	S152	RLSVGAVS*SKPTTPT					86.7					86.7					86.7
Q9HBM6 2xPhospho [S152(86.7); S153(86.7)]	Q9HBM6	S153	LSVGAVSS*KPTTPTI					86.7					86.7					86.7
Q9HBR0 1xPhospho [S802(100)]	Q9HBR0	S802	SQDLNQRS*LEHSEGP						0.219237	1.21734	0.532554	0.288656	100
Q9HBR0 1xPhospho [S997(100)]	Q9HBR0	S997	GGDHVPVS*HEQPRGG						-0.572942	-3.18132	0.138577	0.0321956	100	-0.122115	-0.678057	0.736028	0.53396	100
Q9HC35 1xPhospho [S138(100)]	Q9HC35	S138	ESHSNDQS*PQIRASP	-0.148688	-1.02699	0.856033	0.326258	100	-0.0422083	-0.291533	0.889278	0.776013	100	-0.389147	-2.68784	0.0980768	0.020941	100
Q9HC35 1xPhospho [S146(99.9)]	Q9HC35	S146	PQIRASPS*PQPSSQP	-0.00334603	-0.0250887	0.996959	0.980182	99.9	-0.283078	-2.12254	0.170863	0.0438276	99.9	-0.428163	-3.21039	0.0288139	0.00360922	99.9
Q9HC35 1xPhospho [S980(48.5)]	Q9HC35	S980	DQQDPSPS*S	0.349377	1.93995	0.773617	0.122411	48.5	-0.0147509	-0.0819059	0.973684	0.938552	48.5	-0.018883	-0.10485	0.965046	0.921409	48.5
Q9HC44 1xPhospho [S49(96.4)]	Q9HC44	S49	VSRRRHNS*SDGFFNN	-0.0312398	-0.289568	0.968329	0.774524	96.4	-0.0677037	-0.627558	0.744499	0.535958	96.4	0.115777	1.07316	0.520776	0.293405	96.4
Q9HC52 1xPhospho [S191(99.7)]	Q9HC52	S191	RVDDKPSS*PGDSSKK	0.064661	0.366004	0.957733	0.721233	99.7	0.165039	0.934181	0.613151	0.370063	99.7	0.137084	0.775943	0.67051	0.453978	99.7
Q9HC62 1xPhospho [S333(96.6)]	Q9HC62	S333	SARLRLGS*GSNGLLR	-0.0288243	-0.323802	0.963798	0.749797	96.6	0.614622	6.90445	6.87121e-05	1.80306e-06	96.6	0.653732	7.34379	3.85152e-05	7.80382e-07	96.6
Q9HC78 1xPhospho [S432(88.6)]	Q9HC78	S432	QLETGASS*PERSNEV					88.6					88.6					88.6
Q9HCC9 1xPhospho [S334(98.6)]	Q9HCC9	S334	PDAELACS*MQYDDQE					98.6					98.6					98.6
Q9HCD5 2xPhospho [S29(100); S34(100)]	Q9HCD5	S29	RDSRRDRS*PIRGSPR	0.236788	1.31479	0.827975	0.257082	100	0.233638	1.2973	0.507099	0.262493	100	0.0920565	0.511154	0.801373	0.635456	100
Q9HCD5 2xPhospho [S29(100); S34(100)]	Q9HCD5	S34	DRSPIRGS*PRREPRD	0.236788	1.31479	0.827975	0.257082	100	0.233638	1.2973	0.507099	0.262493	100	0.0920565	0.511154	0.801373	0.635456	100
Q9HCD6 1xPhospho [S1738(48.1)]	Q9HCD6	S1738	SKLDLERS*SSQLGSP					48.1					48.1					48.1
Q9HCD6 1xPhospho [S238(99.6)]	Q9HCD6	S238	NMTASTYS*LNKIPER					99.6					99.6					99.6
Q9HCE3 1xPhospho [S349(49.9)]	Q9HCE3	S349	NSSKGSPS*SPAGSTP	-0.0612969	-0.533397	0.935835	0.604261	49.9	-0.190968	-1.66177	0.324398	0.124475	49.9	-0.217378	-1.89159	0.24499	0.0848777	49.9
Q9HCG8 1xPhospho [S829(50)]	Q9HCG8	S829	KRGERRNS*FSENEKH	0.00906913	0.125293	0.988128	0.901289	50	0.103044	1.42359	0.390362	0.16687	50	0.097372	1.34523	0.400114	0.190573	50
Q9HCH0 1xPhospho [S473(100)]	Q9HCH0	S473	EKSPSPGG*PQLSPQL	0.0364299	0.436275	0.948866	0.666365	100	-0.105452	-1.26286	0.4563	0.218238	100	-0.187305	-2.24311	0.135321	0.0339517	100
Q9HCH0 1xPhospho [S494(100)]	Q9HCH0	S494	PCRNSGSD*GSPSPLL	-0.0139281	-0.0773373	0.990759	0.941971	100	0.130735	0.725923	0.723523	0.507034	100	0.157116	0.872403	0.653092	0.430948	100
Q9HCH0 1xPhospho [S731(100)]	Q9HCH0	S731	GIRGAVAL*GTNSLKQ	-0.031005	-0.151172	0.984823	0.882549	100	-0.493843	-2.40784	0.145396	0.0345357	100	-0.655915	-3.19806	0.0524435	0.00838031	100
Q9HCH0 1xPhospho [S763(100)]	Q9HCH0	S763	SMGARVDL*EPVSPRS	0.0607155	0.403924	0.954973	0.693932	100	-0.270104	-1.79693	0.286201	0.0995452	100	-0.224909	-1.49625	0.364173	0.162434	100
Q9HCJ0 1xPhospho [S714(50)]	Q9HCJ0	S714	ATGWEEPS*PPSIRRK	0.123083	1.30089	0.8149	0.209601	50	0.0802295	0.847962	0.643927	0.407524	50	-0.0204422	-0.216057	0.918149	0.831357	50
Q9HCK8 1xPhospho [S1978(99.8)]	Q9HCK8	S1978	GAPAPSLS*RCSTPLL	0.059539	0.570339	0.928368	0.575455	99.8	-0.188161	-1.80244	0.266731	0.0881406	99.8	-0.0443932	-0.425254	0.827433	0.675661	99.8
Q9HCK8 1xPhospho [S1995(99.5)]	Q9HCK8	S1995	QYTSRTAS*PLPLRPD	-0.0715094	-1.08442	0.843402	0.288481	99.5	-0.127608	-1.93513	0.220624	0.0643119	99.5	-0.1515	-2.29745	0.125937	0.0301991	99.5
Q9HCK8 1xPhospho [S2046(99.4)]	Q9HCK8	S2046	QDYEMRVS*PSDTTPL	-0.0104191	-0.0578531	0.992701	0.956567	99.4	0.164622	0.914084	0.647127	0.411047	99.4	-0.184032	-1.02186	0.588803	0.363127	99.4
Q9HCK8 1xPhospho [S2518(49.7)]	Q9HCK8	S2518	LRAPGYPS*SPVTTAS	-0.175393	-2.05943	0.715962	0.0499621	49.7	0.202173	2.37389	0.118193	0.0255581	49.7	0.207871	2.44079	0.101377	0.0220429	49.7
Q9HCM4 1xPhospho [S517(100)]	Q9HCM4	S517	KQLEMENS*PLLSPRS	-0.0420953	-0.405025	0.953826	0.688889	100	-0.17032	-1.63876	0.308234	0.113733	100	-0.149696	-1.44032	0.364043	0.162127	100
Q9HCM7 1xPhospho [S1034(47.8)]	Q9HCM7	S1034	PGEARDYS*PSRNPPE					47.8					47.8					47.8
Q9HCM7 1xPhospho [S790(99.8)]	Q9HCM7	S790	TRLLSRAS*PATPAGH					99.8					99.8					99.8
Q9HCM7 1xPhospho [S937(100)]	Q9HCM7	S937	DREPHGYS*PERLRGE					100					100					100
Q9HCS7 1xPhospho [S851(100)]	Q9HCS7	S851	VPAAVFGS*LKED	-0.187209	-1.0395	0.864591	0.355761	100	0.0646403	0.358923	0.868762	0.737318	100	0.38622	2.14453	0.26556	0.0966786	100
Q9HD20 1xPhospho [S899(84)]	Q9HD20	S899	RRRRPRDS*PTLSNSG	0.331106	3.08817	0.632882	0.0102037	84	0.0900107	0.839513	0.65355	0.418874	84	0.0540175	0.503811	0.795981	0.624231	84
Q9HD67 1xPhospho [S1883(94.1)]	Q9HD67	S1883	RLEKRRTS*FLEGTLR											0.219633	2.06787	0.181887	0.0532407	94.1
Q9NP56 1xPhospho [S45(99.7)]	Q9NP56	S45	VRAERRGS*YPFIDFR	0.258893	1.43753	0.815045	0.222041	99.7	0.549073	3.04879	0.151565	0.0366952	99.7	0.455236	2.52775	0.204125	0.0631149	99.7
Q9NP66 1xPhospho [S105(100)]	Q9NP66	S105	RDSNAPKS*PLTGYVR	0.0670528	1.00055	0.857291	0.330226	100
Q9NP74 1xPhospho [S321(100)]	Q9NP74	S321	GNNFNHIS*PIPPVPH	0.0525862	0.353401	0.957802	0.726737	100	-0.714053	-4.79873	0.00126993	6.20897e-05	100	-0.719979	-4.83855	0.00117381	5.59885e-05	100
Q9NP74 1xPhospho [S385(79.7)]	Q9NP74	S385	KSEHQNSS*PTCQEDE	-0.166179	-0.922729	0.879324	0.407016	79.7	0.261935	1.45442	0.455327	0.217604	79.7	-0.540581	-3.00164	0.146742	0.0384701	79.7
Q9NP74 1xPhospho [S498(90.4)]	Q9NP74	S498	HENTNHKS*PHKNSIS	0.150416	0.835203	0.889802	0.449364	90.4	-0.319493	-1.77402	0.362165	0.148739	90.4	0.141494	0.785659	0.687142	0.47485	90.4
Q9NP74 1xPhospho [S515(82.1)]	Q9NP74	S515	EQEESLGS*PVHHSPF	0.0520386	0.28895	0.970364	0.786597	82.1	0.208877	1.15982	0.551769	0.308974	82.1	0.135704	0.753512	0.702432	0.491973	82.1
Q9NP79 1xPhospho [Y278(99.6)]	Q9NP79	Y278	RAQKYCKY*AGSALQY	-0.261348	-2.97098	0.632882	0.00814499	99.6	-0.264278	-3.00428	0.0497161	0.00757526	99.6	-0.230254	-2.61751	0.0862887	0.0173839	99.6
Q9NP87 1xPhospho [S12(50)]	Q9NP87	S12	RRRARVGS*PSGDAAS					50					50					50
Q9NPF5 1xPhospho [S448(99.4)]	Q9NPF5	S448	GAPLTPNS*RKRRESA	0.208372	1.15701	0.851728	0.309998	99.4	0.913244	5.07089	0.0449523	0.00661014	99.4	0.401434	2.22901	0.250235	0.0878408	99.4
Q9NPF5 1xPhospho [T445(100)]	Q9NPF5	T445	DVVGAPLT*PNSRKRR	0.125202	1.07694	0.843402	0.291744	100	0.0962787	0.82815	0.651036	0.415387	100	-0.0485415	-0.417534	0.829542	0.679836	100
Q9NPG3 1xPhospho [S493(100)]	Q9NPG3	S493	EQRDRICS*DEEEDEE	-0.213667	-1.18641	0.84659	0.29942	100	-0.194183	-1.07822	0.582915	0.340052	100	-0.226513	-1.25774	0.502232	0.275143	100
Q9NPG4 1xPhospho [S859(100)]	Q9NPG4	S859	HPRQRNAS*RENLNLP	-0.209308	-1.13307	0.835419	0.271958	100	-0.316444	-1.71304	0.293024	0.103768	100	-0.083068	-0.449682	0.816131	0.658275	100
Q9NPG4 1xPhospho [S906(47.9)]	Q9NPG4	S906	APQRPPAS*SATLRRQ	0.104517	0.582852	0.926196	0.567179	47.9	-0.123596	-0.689251	0.716762	0.4994	47.9	-0.0845107	-0.471285	0.805849	0.643063	47.9
Q9NPG4 1xPhospho [T909(78.9)]	Q9NPG4	T909	RPPASSAT*LRRQRHL	0.263819	1.47809	0.794577	0.167155	78.9	-0.0135445	-0.0758854	0.974763	0.940859	78.9	0.131649	0.737586	0.688386	0.476051	78.9
Q9NPH3 1xPhospho [S555(33.3)]	Q9NPH3	S555	VKKSPRRS*SSDEQGL					33.3					33.3					33.3
Q9NPI6 1xPhospho [S525(100)]	Q9NPI6	S525	ERKASSPS*PLTIGTP	0.137449	1.18582	0.827152	0.24679	100	0.458296	3.9539	0.00697169	0.000554007	100	0.472948	4.08031	0.00537132	0.00040012	100
Q9NPI6 1xPhospho [S62(100)]	Q9NPI6	S62	FVYRRSAS*PYHGFTI	0.0971098	0.539213	0.936728	0.6176	100	0.23933	1.32891	0.498001	0.252791	100	0.302961	1.68223	0.368683	0.16583	100
Q9NPI6 1xPhospho [T187(59.1)]	Q9NPI6	T187	SPGLQPST*QLSNLGS	-0.269537	-2.39281	0.698654	0.0277594	59.1	-0.269648	-2.39379	0.124809	0.0277035	59.1	0.104834	0.93066	0.590118	0.364268	59.1
Q9NPI6 1xPhospho [T531(100)]	Q9NPI6	T531	PSPLTIGT*PESQRKP	-0.0677309	-0.938958	0.864591	0.356696	100
Q9NPI6 2xPhospho [S522(33.3); T531(98.8)]	Q9NPI6	S522	SDLERKAS*SPSPLTI	-0.0531259	-0.535039	0.933718	0.597329	33.3	-0.264403	-2.66284	0.0751931	0.013328	33.3	-0.346085	-3.48548	0.0175284	0.00182248	33.3
Q9NPI6 2xPhospho [S523(89); T531(89)]	Q9NPI6	S523	DLERKASS*PSPLTIG	0.0736049	0.545331	0.931929	0.590337	89	-0.231629	-1.71612	0.284745	0.0984534	89	-0.334446	-2.47787	0.0960384	0.0202918	89
Q9NPI7 1xPhospho [S183(100)]	Q9NPI7	S183	SKHKRKKS*CEEIDLD					100					100					100
Q9NPQ8 1xPhospho [S502(100)]	Q9NPQ8	S502	VIQPMGMS*PRGHLTS	-0.06378	-0.452837	0.947269	0.659379	100	-0.0987263	-0.700955	0.715403	0.497744	100	0.0984571	0.699043	0.708731	0.498893	100
Q9NPR2 1xPhospho [S788(100)]	Q9NPR2	S788	PLDHRGYQ*SLSDSPP					100					100					100
Q9NPY3 1xPhospho [S645(99.2)]	Q9NPY3	S645	RAMENQYS*PTPGTDC	-0.20829	-1.15655	0.851728	0.310166	99.2	-0.235962	-1.31021	0.503578	0.25849	99.2	-0.170955	-0.949248	0.620387	0.394855	99.2
Q9NPY3 1xPhospho [Y628(33.3)]	Q9NPY3	Y628	PQNAADSY*SWVPERA	0.146049	1.40354	0.803531	0.177368	33.3	0.0230874	0.22187	0.919061	0.826897	33.3	-0.0428338	-0.411634	0.832604	0.685438	33.3
Q9NQ39 1xPhospho [S76(99.1)]	Q9NQ39	S76	WYLTNEGS*QYLRDYL					99.1					99.1					99.1
Q9NQ55 1xPhospho [S359(100)]	Q9NQ55	S359	KKARVGGS*DEEASGI	-0.0730748	-1.24903	0.815045	0.223173	100	-0.140656	-2.40415	0.113089	0.0239084	100	-0.133706	-2.28535	0.128043	0.0310003	100
Q9NQC3 1xAcetyl [N-Term]; 1xPhospho [S15(88.7)]	Q9NQC3	S15	PLVSSSDS*PPRPQPA	0.159984	2.06924	0.715962	0.0489607	88.7
Q9NQC3 1xPhospho [S181(49.8)]	Q9NQC3	S181	AAPKRRGS*SGSVDET
Q9NQC7 1xPhospho [S418(100)]	Q9NQC7	S418	TTENRFHS*LPFSLTK	0.240591	1.33591	0.827975	0.25069	100	-0.0733994	-0.407559	0.848924	0.703917	100	0.158429	0.879692	0.650295	0.427412	100
Q9NQG5 1xPhospho [S134(99.4)]	Q9NQG5	S134	LSMEDSKS*PPPKATE	0.0705253	1.20166	0.827152	0.24497	99.4	-1.39169e-05	-0.000237126	0.999813	0.999813	99.4	-0.0231007	-0.393608	0.84008	0.698465	99.4
Q9NQG6 1xPhospho [S94(99.8)]	Q9NQG6	S94	MKTGLSRS*LQTLPTD	0.0784171	0.645474	0.917248	0.53172	99.8	-0.124558	-1.02528	0.569726	0.327031	99.8	-0.308219	-2.53704	0.117953	0.0274332	99.8
Q9NQG6 1xPhospho [T58(33.3)]	Q9NQG6	T58	DRAISAPT*SPTRLSH	0.0990907	0.550212	0.936728	0.610685	33.3	0.210757	1.17025	0.547436	0.305193	33.3	0.156217	0.867411	0.655095	0.433384	33.3
Q9NQG7 1xPhospho [S355(92.8)]	Q9NQG7	S355	EVLGLSSS*LGKELVF					92.8					92.8					92.8
Q9NQP4 1xPhospho [S125(100)]	Q9NQP4	S125	QLYAKFGS*NINLEAD	0.0264075	0.321678	0.963994	0.750359	100	-0.0350137	-0.426512	0.830861	0.673369	100	-0.115038	-1.40131	0.378428	0.173358	100
Q9NQQ7 1xPhospho [S335(95.6)]	Q9NQQ7	S335	KALKGLGS*SPDLELL					95.6					95.6					95.6
Q9NQS7 1xPhospho [S119(100)]	Q9NQS7	S119	TVVGENGS*VLRRVTR	0.0225003	0.1104	0.988432	0.91406	100	0.445764	2.18718	0.188832	0.0509769	100	0.226136	1.10956	0.518876	0.29062	100
Q9NQS7 1xPhospho [S263(100)]	Q9NQS7	S263	KLRIAQVS*PGPRDSP	-0.0219805	-0.122049	0.988432	0.90859	100	-0.199282	-1.10654	0.57105	0.32896	100	-0.321838	-1.78704	0.343952	0.146469	100
Q9NQS7 1xPhospho [S291(50)]	Q9NQS7	S291	PILPDNFS*TPTGSRT	-0.031088	-0.322646	0.963764	0.749634	50	-0.357576	-3.71109	0.0113746	0.0010306	50	-0.3633	-3.77049	0.0100668	0.000885941	50
Q9NQS7 1xPhospho [S302(76.4)]	Q9NQS7	S302	GSRTDSQS*VRHSPIA	0.24236	1.34573	0.827152	0.24777	76.4	0.425223	2.3611	0.243033	0.0757689	76.4	-0.0800819	-0.444664	0.829471	0.678957	76.4
Q9NQS7 1xPhospho [S312(83.7)]	Q9NQS7	S312	HSPIAPSS*PSPQVLA	-0.141872	-1.41484	0.797992	0.169397	83.7	-0.0320038	-0.319162	0.876713	0.752243	83.7	-0.083294	-0.83066	0.639635	0.413993	83.7
Q9NQT8 1xPhospho [S1381(50)]	Q9NQT8	S1381	KLSRRSIS*SPNVNRL
Q9NQT8 1xPhospho [S1391(91.6)]	Q9NQT8	S1391	NVNRLSGS*RQDLIPS	0.0856185	0.714439	0.900138	0.481544	91.6	-0.0895224	-0.747014	0.688387	0.461992	91.6	-0.011499	-0.0959525	0.966747	0.92432	91.6
Q9NQT8 1xPhospho [S1400(98)]	Q9NQT8	S1400	QDLIPSYS*LGSNKGR	0.186471	0.839349	0.879398	0.412214	98	2.0422	9.1924	2.85596e-06	3.04013e-08	98	1.64446	7.40207	3.60059e-05	6.99706e-07	98
Q9NQT8 1xPhospho [S1410(100)]	Q9NQT8	S1410	SNKGRWES*QQDVSQT	-0.0633152	-0.56559	0.929062	0.576692	100	-0.189057	-1.68883	0.2928	0.103632	100	-0.17582	-1.57058	0.318798	0.128795	100
Q9NQT8 1xPhospho [S1481(100)]	Q9NQT8	S1481	EKRGKRPS*PLAHQPV	-0.0860394	-0.477744	0.947269	0.657111	100	-0.514283	-2.85562	0.173197	0.0446337	100	-0.0646007	-0.358702	0.862857	0.737471	100
Q9NQT8 1xPhospho [S1497(100)]	Q9NQT8	S1497	RIMVQSAS*PDIRVTR	0.308134	1.71095	0.787301	0.160271	100	-0.205157	-1.13916	0.55943	0.316588	100	-0.077105	-0.428134	0.835154	0.690018	100
Q9NQT8 1xPhospho [S1644(100)]	Q9NQT8	S1644	LEAPAPGS*PFRVRRV	-0.0110851	-0.128917	0.9878	0.89845	100	0.00355824	0.0413814	0.986241	0.967319	100	-0.0147835	-0.171928	0.936635	0.864872	100
Q9NQT8 2xPhospho [T1793(89.5); S1797(89.5)]	Q9NQT8	S1797	RSATLSGS*ATNLASL	-0.000253574	-0.001408	0.999724	0.998942	89.5	-0.309323	-1.71755	0.376755	0.159021	89.5	-0.457892	-2.54249	0.20154	0.0621158	89.5
Q9NQT8 2xPhospho [T1793(89.5); S1797(89.5)]	Q9NQT8	T1793	PEARRSAT*LSGSATN	-0.000253574	-0.001408	0.999724	0.998942	89.5	-0.309323	-1.71755	0.376755	0.159021	89.5	-0.457892	-2.54249	0.20154	0.0621158	89.5
Q9NQW6 1xPhospho [S449(100)]	Q9NQW6	S449	FDKGNIWS*AEKGGNS	-0.160602	-0.891761	0.879438	0.42161	100	-0.0960355	-0.533248	0.79965	0.62137	100	-0.142567	-0.79162	0.683723	0.471726	100
Q9NQW6 1xPhospho [S485(95.5)]	Q9NQW6	S485	QGVSKTQS*LPVTEKV	0.0887279	0.830781	0.879438	0.413926	95.5	1.61842	15.1536	7.74373e-11	3.834e-14	95.5	1.58173	14.8102	1.04196e-10	6.44859e-14	95.5
Q9NQW6 1xPhospho [S54(100)]	Q9NQW6	S54	ASNQQPLS*GGEEKSC	-0.108592	-0.602968	0.929839	0.578195	100	0.132481	0.735616	0.719046	0.501704	100	0.130204	0.722973	0.715691	0.508664	100
Q9NQX3 1xPhospho [S305(50)]	Q9NQX3	S305	NILRASHS*AVDITKV	0.283561	1.33808	0.813258	0.207603	50	0.174027	0.821205	0.663135	0.428793	50	0.333177	1.57221	0.340847	0.143918	50
Q9NQX3 2xPhospho [S194; T205]	Q9NQX3	S194	PSPPPPLS*PPPTTSP	0.231014	1.28273	0.832482	0.267087		0.127814	0.709704	0.729126	0.516045		-0.225307	-1.25105	0.504306	0.27734
Q9NQX3 2xPhospho [S194; T205]	Q9NQX3	T205	TTSPHKQT*EDKGVQC	0.231014	1.28273	0.832482	0.267087		0.127814	0.709704	0.729126	0.516045		-0.225307	-1.25105	0.504306	0.27734
Q9NQX5 1xPhospho [S229(100)]	Q9NQX5	S229	ATAKAPGS*PAAPRIS					100					100					100
Q9NQX5 1xPhospho [S319(50)]	Q9NQX5	S319	SAPLPAPS*SPPALP					50					50					50
Q9NQY0 1xPhospho [S248(100)]	Q9NQY0	S248	LSELRALS*IVADD	-0.0458373	-0.305845	0.967225	0.765376	100	-0.0296023	-0.197519	0.929604	0.846988	100	-0.016381	-0.109301	0.962466	0.914913	100
Q9NR09 1xPhospho [S2955(99.1)]	Q9NR09	S2955	TNTTDSVS*DEEKVSG	-0.178883	-0.993268	0.870049	0.375347	99.1	-0.078553	-0.436174	0.83779	0.684626	99.1	-0.116212	-0.645281	0.750268	0.552972	99.1
Q9NR12 1xPhospho [S111(99.8)]	Q9NR12	S111	YTFAPSVS*LNKTARP	0.0886587	0.662244	0.912467	0.513847	99.8	0.344049	2.5699	0.0872639	0.0164875	99.8	0.436433	3.25997	0.0262394	0.00319455	99.8
Q9NR12 1xPhospho [S78(100)]	Q9NR12	S78	RACGERLS*LGLSRAQ	0.215144	1.19461	0.845334	0.296531	100	0.0504473	0.280115	0.900343	0.792912	100	0.00146482	0.00813357	0.997613	0.99389	100
Q9NR12 1xPhospho [T251(100)]	Q9NR12	T251	TRHSQPAT*PTPLQSR	0.0270307	0.313439	0.964859	0.756536	100	0.271748	3.1511	0.0329916	0.00417346	100	0.142944	1.65753	0.288528	0.109854	100
Q9NR12 1xPhospho [T259(50)]	Q9NR12	T259	PTPLQSRT*SIVQAAA	0.214233	1.92909	0.758665	0.0796386	50	1.26993	11.4352	1.14506e-05	1.72915e-07	50	1.23719	11.1404	1.42797e-05	2.26241e-07	50
Q9NR19 1xPhospho [S267(100)]	Q9NR19	S267	MGDSTSQS*PPIKRSC	-0.180543	-1.19214	0.827152	0.24435	100	-0.141587	-0.934906	0.601945	0.35874	100	-0.187494	-1.23803	0.445052	0.227153	100
Q9NR30 1xPhospho [S121(100)]	Q9NR30	S121	VTKNEEPS*EEEIDAP	0.0174901	0.338793	0.960317	0.737582	100	-0.0451416	-0.874419	0.62984	0.390176	100	-0.0115674	-0.224066	0.913506	0.824518	100
Q9NR30 1xPhospho [S171(49.4)]	Q9NR30	S171	SEAASEES*NSEIEQE	-0.179304	-1.45356	0.799327	0.173716	49.4	-0.178816	-1.44961	0.401979	0.174793	49.4	0.045836	0.371578	0.849964	0.717194	49.4
Q9NR30 1xPhospho [S71(100)]	Q9NR30	S71	PSEVDMNS*PKSKKAK						-0.105524	-0.885902	0.627777	0.38728	100	-0.21477	-1.80305	0.250631	0.0880421	100
Q9NR30 1xPhospho [S89(100)]	Q9NR30	S89	EPSQNDIS*PKTKSLR						0.245855	2.08444	0.211953	0.0609704	100
Q9NR48 1xPhospho [S1681(83.8)]	Q9NR48	S1681	PSESTNCS*PTRKRSS					83.8					83.8					83.8
Q9NR48 1xPhospho [S1748(89.4)]	Q9NR48	S1748	ASAPPSSS*PGRSHSK					89.4					89.4					89.4
Q9NR99 1xPhospho [S127(100)]	Q9NR99	S127	GQTLQGLS*NLMRLHI					100					100					100
Q9NRA0 1xPhospho [S387(49.7)]	Q9NRA0	S387	PATVEPAS*PTPAHSL					49.7					49.7					49.7
Q9NRA2 1xPhospho [S16(90.8)]	Q9NRA2	S16	ARNDGEES*TDRTPLL	0.00364551	0.0259109	0.996959	0.979788	90.8	0.191529	1.36132	0.434699	0.200373	90.8	0.168718	1.19919	0.477076	0.255397	90.8
Q9NRA8 1xPhospho [S564(100)]	Q9NRA8	S564	LLGQRAPS*PPLSQVF	-0.335776	-3.45511	0.562284	0.00280357	100	-0.227536	-2.34133	0.134693	0.0308433	100	-0.0419705	-0.431874	0.8234	0.67093	100
Q9NRA8 1xPhospho [S78(94.8)]	Q9NRA8	S78	YPASGRSS*PVESLKK	0.401202	2.22772	0.758665	0.0879687	94.8	0.651082	3.61521	0.105041	0.0213985	94.8	0.285991	1.588	0.394834	0.185517	94.8
Q9NRA8 1xPhospho [S950(49.9)]	Q9NRA8	S950	HRPSQRSS*SPVGLAK	0.0383159	0.637426	0.91701	0.529616	49.9	-0.00564314	-0.0938796	0.969064	0.92595	49.9	-0.0315058	-0.524132	0.784713	0.604782	49.9
Q9NRA8 1xPhospho [T754(46.7)]	Q9NRA8	T754	ADRDSSPT*TNSKLSA	0.127703	1.84639	0.758665	0.0812416	46.7	-0.0145289	-0.210066	0.923777	0.835961	46.7	-0.00995056	-0.14387	0.948977	0.887192	46.7
Q9NRF2 1xPhospho [S125(99.3)]	Q9NRF2	S125	AVLGPSRS*SEDLAGP	-0.105512	-0.585867	0.931929	0.588602	99.3	-0.136168	-0.756087	0.710419	0.490584	99.3	-0.395721	-2.19728	0.256483	0.09105	99.3
Q9NRH2 1xPhospho [S162(100)]	Q9NRH2	S162	KLTDFGFS*NKFQPGK	-0.0733661	-1.0322	0.853021	0.311816	100	-0.125858	-1.77072	0.267927	0.0887453	100	-0.181862	-2.55865	0.084524	0.0169142	100
Q9NRH2 1xPhospho [S349(50)]	Q9NRH2	S349	EKEIQTRS*ASPSNIK	0.0464967	0.380347	0.956351	0.710856	50	-0.137395	-1.12391	0.528713	0.284742	50	-0.120881	-0.988818	0.571735	0.343791	50
Q9NRH2 1xPhospho [S518(92.8)]	Q9NRH2	S518	RLKMNIAS*PGTVHKR	0.458676	1.44337	0.802466	0.176505	92.8	-0.280806	-0.883647	0.633885	0.395599	92.8	-0.282163	-0.887916	0.619468	0.393396	92.8
Q9NRH2 1xPhospho [S569(93)]	Q9NRH2	S569	YSWHRRDS*SEGPPGS	0.188049	1.60892	0.773617	0.120133	93	0.191263	1.63642	0.309046	0.114223	93	0.158813	1.35878	0.395743	0.186296	93
Q9NRH2 1xPhospho [S570(95.2)]	Q9NRH2	S570	SWHRRDSS*EGPPGSE	0.304783	1.69234	0.792805	0.16385	95.2	0.623831	3.46389	0.114909	0.0245918	95.2	-0.0503324	-0.279476	0.895462	0.793369	95.2
Q9NRH2 1xPhospho [S610(89.1)]	Q9NRH2	S610	AGGGSPSS*GSGGNPT	-0.185287	-1.26462	0.815045	0.222038	89.1	-0.120811	-0.824558	0.65457	0.420348	89.1	-0.0402174	-0.274491	0.892539	0.786813	89.1
Q9NRJ4 1xPhospho [S577(99.9)]	Q9NRJ4	S577	LRKPSVGS*PSLTRRE					99.9					99.9					99.9
Q9NRL2 1xPhospho [S1363(93.8)]	Q9NRL2	S1363	RKRRGRKS*ANNTPEN	-0.111302	-0.618014	0.926951	0.56914	93.8	0.0544886	0.302554	0.889929	0.776912	93.8	0.39873	2.21399	0.253444	0.0893439	93.8
Q9NRL2 1xPhospho [S1413(100)]	Q9NRL2	S1413	RRCRKRQS*PEPSPVT	0.153348	1.52456	0.779224	0.139864	100
Q9NRL3 1xPhospho [S206(100)]	Q9NRL3	S206	VRSLLGRS*LELNGAV	-0.0238704	-0.132543	0.987956	0.900786	100	-0.00980085	-0.0544203	0.983478	0.959141	100	-0.00542553	-0.0301259	0.991983	0.977372	100
Q9NRL3 1xPhospho [T377(100)]	Q9NRL3	T377	VTGPPPGT*PQPRPHE	0.273691	1.7678	0.772629	0.104502	100	0.382307	2.46936	0.134826	0.0309549	100	0.265286	1.71351	0.29588	0.114338	100
Q9NRM7 1xPhospho [S342(88.6)]	Q9NRM7	S342	SQVFASDS*PPQSLLT					88.6					88.6					88.6
Q9NRM7 1xPhospho [S380(100)]	Q9NRM7	S380	ATLARRDS*LQKPGLE					100					100					100
Q9NRM7 1xPhospho [S408(99.6)]	Q9NRM7	S408	PVPSRTNS*FNSHQPR					99.6					99.6					99.6
Q9NRM7 1xPhospho [S576(99.8)]	Q9NRM7	S576	DKKQIQTS*PVPVRKN					99.8					99.8					99.8
Q9NRR6 1xPhospho [S99(100)]	Q9NRR6	S99	RRRRFRGS*QEDLEAR					100					100					100
Q9NRW4 1xPhospho [S58(99.7)]	Q9NRW4	S58	LCIPAADS*PSQNLTR					99.7					99.7					99.7
Q9NRX5 1xPhospho [S364(99.1)]	Q9NRX5	S364	GGARSDGS*LEDGDDV	-0.016453	-0.0583087	0.992371	0.954538	99.1	0.237765	0.842625	0.652468	0.417203	99.1	-0.262668	-0.930881	0.597213	0.371694	99.1
Q9NRY4 1xPhospho [S1176(98.7)]	Q9NRY4	S1176	ASYRTSFS*VGSDDEL	-0.142511	-2.10352	0.715962	0.045601	98.7	-0.0978759	-1.44469	0.379613	0.160906	98.7	-0.200307	-2.95662	0.0450889	0.00668046	98.7
Q9NRY4 1xPhospho [S589(94.1)]	Q9NRY4	S589	SDRNQKNS*LSDPNID	0.230627	1.27685	0.818129	0.227689	94.1	1.29251	7.15588	0.000449883	1.75409e-05	94.1	1.33371	7.38396	0.000380435	1.30908e-05	94.1
Q9NRY4 1xPhospho [Y1105(50)]	Q9NRY4	Y1105	RNEEENIY*SVPHDST	-0.51272	-2.84694	0.715962	0.0450348	50	-0.247587	-1.37475	0.482912	0.239334	50	-0.12385	-0.687691	0.730941	0.52846	50
Q9NS56 1xPhospho [S98(100)]	Q9NS56	S98	QTVPADAS*PDSKCPI	0.0678864	0.828172	0.883073	0.425	100	-0.0543642	-0.663209	0.733541	0.520715	100	-0.0679595	-0.829063	0.648208	0.424517	100
Q9NS62 1xPhospho [S453(100)]	Q9NS62	S453	STPARHNS*IHSPSFR	0.102391	0.65401	0.915259	0.526407	100	0.0908404	0.58023	0.769318	0.573335	100	0.0178101	0.113759	0.961616	0.911458	100
Q9NS62 1xPhospho [S511(49.7)]	Q9NS62	S511	VPPEDDAS*GSESFQS	-0.0725258	-0.769791	0.891177	0.451346	49.7	0.0738487	0.783833	0.673784	0.443268	49.7	0.128831	1.36742	0.397663	0.188224	49.7
Q9NS62 1xPhospho [S791(99.4)]	Q9NS62	S791	YQRVSSLS*PSQCRKD	-0.107888	-1.6871	0.773617	0.108729	99.4	-0.17327	-2.70952	0.0789161	0.0143032	99.4	-0.147361	-2.30436	0.133851	0.0332516	99.4
Q9NS69 1xAcetyl [N-Term]; 1xPhospho [S15(100)]	Q9NS69	S15	AGAGEPQS*PDELLPK	-0.0424944	-0.567271	0.928368	0.575566	100	0.239644	3.19909	0.0303262	0.0037108	100	0.227195	3.0329	0.0391818	0.00556116	100
Q9NS87 1xPhospho [S568(100)]	Q9NS87	S568	DKNQQGFS*PKAQKEP	0.00843151	0.131005	0.987377	0.896815	100	-0.0314575	-0.488773	0.80447	0.629244	100	-0.0773579	-1.20195	0.460497	0.240594	100
Q9NS91 1xPhospho [S471(100)]	Q9NS91	S471	DLQDTEIS*PRQNRRT	-0.115145	-1.00994	0.855484	0.325823	100	-0.331877	-2.91092	0.0578003	0.00927925	100	-0.190362	-1.66968	0.293093	0.112173	100
Q9NSC5 1xPhospho [S159(100)]	Q9NSC5	S159	EKLFRSQS*ADAPGPT	0.294711	1.63642	0.800299	0.175116	100	1.94596	10.8052	0.00506503	0.000357982	100	1.89552	10.5251	0.00537132	0.000397569	100
Q9NSD4 1xPhospho [S91(100)]	Q9NSD4	S91	DSDGKRGS*PQNLPIE					100					100					100
Q9NSI6 1xPhospho [S1475(100)]	Q9NSI6	S1475	IIPELVGS*PTQSTSS					100					100					100
Q9NSK0 1xPhospho [S460(86)]	Q9NSK0	S460	YKACKVSS*PTVNTTL	0.0373413	0.34305	0.960317	0.737962	86	-0.00522462	-0.0479979	0.984026	0.96257	86	-0.0604784	-0.555607	0.776407	0.589489	86
Q9NSK0 1xPhospho [S565(96.5)]	Q9NSK0	S565	IRDVLRRS*SELLVRK	0.0223856	0.329177	0.961495	0.744751	96.5	-0.304615	-4.47932	0.00244734	0.000142375	96.5	-0.214883	-3.15983	0.0318276	0.00408531	96.5
Q9NSK0 1xPhospho [S590(100)]	Q9NSK0	S590	SNMKRAAS*LNYLNQP	-0.0659117	-0.366346	0.957379	0.717175	100	-0.301931	-1.67817	0.295838	0.105716	100
Q9NSK0 1xPhospho [T518(50)]	Q9NSK0	T518	GESDGRRT*SQEGPGD	0.152305	1.31758	0.809753	0.204067	50	0.26365	2.28082	0.146298	0.0348753	50	0.193273	1.67199	0.292124	0.11171	50
Q9NSK0 1xPhospho [T612(95.2)]	Q9NSK0	T612	SRGLSAST*MDLSSSS	-0.129185	-1.4981	0.780526	0.146573	95.2	-0.275793	-3.19822	0.0303465	0.00371866	95.2	-0.255212	-2.95955	0.0449238	0.00663375	95.2
Q9NSY1 1xPhospho [S1029(89.4)]	Q9NSY1	S1029	KKVGRRDS*QSSNEFL	0.0685216	0.380474	0.957802	0.722425	89.4	-0.39158	-2.17429	0.275965	0.093457	89.4	-0.610458	-3.38964	0.114757	0.0263634	89.4
Q9NSY1 1xPhospho [S392(47.3)]	Q9NSY1	S392	SVLTIQSS*ATPVKVL					47.3					47.3					47.3
Q9NTI5 1xPhospho [S1166(91)]	Q9NTI5	S1166	SSSSNPSS*PGRIKGR	0.0795056	1.1456	0.830645	0.262762	91	0.0860462	1.23984	0.466535	0.226495	91	0.0661541	0.953214	0.576071	0.349567	91
Q9NTI5 1xPhospho [S1259(83.9)]	Q9NTI5	S1259	RGHTASES*DEQQWPE	-0.143608	-0.42482	0.951154	0.679076	83.9	0.367035	1.08576	0.543129	0.300573	83.9	0.130474	0.385968	0.844093	0.706807	83.9
Q9NTI5 1xPhospho [S1283(100)]	Q9NTI5	S1283	ENEDEQNS*PPKKGKR
Q9NTI5 1xPhospho [S1383(95)]	Q9NTI5	S1383	GRPSKTPS*PSQPKKN	0.0637051	0.35373	0.960678	0.740927	95	-0.248355	-1.37902	0.481541	0.238118	95	-0.150704	-0.836802	0.665965	0.44856	95
Q9NTI5 1xPhospho [T1255(33.3)]	Q9NTI5	T1255	RSRKRGHT*ASESDEQ	0.253491	1.8345	0.758665	0.0784539	33.3	0.642373	4.64882	0.00170236	9.16608e-05	33.3	0.545589	3.9484	0.00704881	0.00056188	33.3
Q9NTI5 2xPhospho [S1358(92.6); T1370(97.6)]	Q9NTI5	T1370	AIESTQST*PQKGRGR	-0.202115	-1.91654	0.758665	0.071211	97.6	-0.225858	-2.14168	0.176855	0.046058	97.6	-0.20172	-1.91279	0.220183	0.0717179	97.6
Q9NTI5 2xPhospho [S1358(92.6); T1370(97.6)]	Q9NTI5	S1358	RAQQRAES*PESSAIE	-0.202115	-1.91654	0.758665	0.071211	92.6	-0.225858	-2.14168	0.176855	0.046058	92.6	-0.20172	-1.91279	0.220183	0.0717179	92.6
Q9NTJ3 1xPhospho [S27(50)]	Q9NTJ3	S27	PPSPDGAS*SDAEPEP	0.719107	3.99292	0.676409	0.0153507	50						0.567843	3.15301	0.133574	0.0330999	50
Q9NTJ3 1xPhospho [S41(86.9)]	Q9NTJ3	S41	PPSGRTES*PATAAET	-0.0333497	-0.573425	0.927615	0.571457	86.9	-0.0710878	-1.22231	0.474994	0.23294	86.9	-0.0834407	-1.4347	0.365661	0.163708	86.9
Q9NTJ4 1xPhospho [S480(100)]	Q9NTJ4	S480	LDRLKRLS*NTDGLPR	0.113553	0.630514	0.925953	0.561689	100	-0.00353098	-0.0196061	0.993759	0.985272	100	0.0925484	0.513885	0.800453	0.633705	100
Q9NTZ6 1xPhospho [S424(100)]	Q9NTZ6	S424	QKRSRSRS*PHEAGFC	0.0991374	0.550472	0.936728	0.610522	100	-0.238663	-1.3252	0.49911	0.25391	100	-0.43663	-2.42444	0.218354	0.0706494	100
Q9NU19 1xPhospho [S114(31.9)]	Q9NU19	S114	LRVKPERS*QSTTSDV	-0.128659	-0.527333	0.936728	0.608328	31.9	0.757284	3.10388	0.0607619	0.00992015	31.9	0.700249	2.87011	0.0784122	0.0150948	31.9
Q9NU22 1xPhospho [S4538(100)]	Q9NU22	S4538	EENTDQAS*PQEDYAG	-0.0994235	-0.806273	0.883396	0.427655	100	-0.254216	-2.06156	0.185775	0.0497437	100	0.157338	1.27593	0.429276	0.213655	100
Q9NUA8 1xPhospho [T221(78)]	Q9NUA8	T221	SPSPAVQT*FSEAKKT	-0.0492916	-0.273697	0.972517	0.797511	78	0.0820775	0.455745	0.830306	0.671595	78	0.143533	0.796981	0.682117	0.468929	78
Q9NUE0 1xPhospho [S19(100)]	Q9NUE0	S19	GAAPLPAS*PGARRPG	0.143112	1.14282	0.834025	0.267995	100
Q9NUG4 1xPhospho [S169(100)]	Q9NUG4	S169	VPAGVDAS*PGGAGRD	-0.237767	-1.72934	0.773617	0.111387	100	-0.175289	-1.27492	0.468698	0.228344	100	-0.120434	-0.875947	0.624918	0.399595	100
Q9NUG4 1xPhospho [S266(100)]	Q9NUG4	S266	GAGKPGGS*WERRQAG	0.20361	1.13057	0.854084	0.319804	100	0.120974	0.671723	0.745522	0.537598	100	0.0237351	0.131792	0.95614	0.901344	100
Q9NUG4 1xPhospho [S499(100)]	Q9NUG4	S499	EGGILTDS*FGRIKRS	-0.0122141	-0.124505	0.988174	0.902287	100	0.0369565	0.376717	0.853138	0.71076	100	0.020618	0.210171	0.920163	0.83588	100
Q9NUG4 1xPhospho [S563(100)]	Q9NUG4	S563	PRGSRGGS*DAAEDNY	-0.0126577	-0.0737212	0.990759	0.942542	100	0.041137	0.239591	0.91248	0.815009	100	-0.305323	-1.77827	0.274933	0.102695	100
Q9NUJ3 1xPhospho [S55(50)]	Q9NUJ3	S55	QRVQRPHS*SPPRFVT	0.00677862	0.086674	0.990759	0.931882	50	-0.182246	-2.33026	0.136584	0.0315468	50	-0.287412	-3.67496	0.0167182	0.00171755	50
Q9NUL3 1xPhospho [S440(99)]	Q9NUL3	S440	GTTLGYLS*PKDMNQP	0.248457	1.37959	0.825384	0.237957	99	0.93622	5.19847	0.042654	0.00603751	99	0.87391	4.85248	0.0497811	0.00775153	99
Q9NUL3 1xPhospho [S486(48.4)]	Q9NUL3	S486	AIGLKGSS*PTPPCSP	-0.0379747	-0.288287	0.968329	0.775493	48.4	-0.733477	-5.56823	0.000253428	8.50092e-06	48.4	-0.617207	-4.68556	0.00162979	8.33151e-05	48.4
Q9NUL3 2xPhospho [T488(100); S492(100)]	Q9NUL3	T488	GLKGSSPT*PPCSPVQ	0.0844926	1.02217	0.853021	0.316444	100	0.556979	6.73821	2.46346e-05	4.51284e-07	100	0.598401	7.23933	8.97601e-06	1.34435e-07	100
Q9NUL3 2xPhospho [T488(100); S492(100)]	Q9NUL3	S492	SSPTPPCS*PVQPSKQ	0.0844926	1.02217	0.853021	0.316444	100	0.556979	6.73821	2.46346e-05	4.51284e-07	100	0.598401	7.23933	8.97601e-06	1.34435e-07	100
Q9NUL5 1xAcetyl [N-Term]; 1xPhospho [S2(100)]	Q9NUL5	S2	MS*QEGVELE	-0.0153764	-0.121823	0.988174	0.904381	100	-0.232098	-1.83884	0.255917	0.0823913	100	-0.161026	-1.27576	0.434429	0.218158	100
Q9NUM4 1xPhospho [S33(100)]	Q9NUM4	S33	MRNGLVNS*EVHNEDG	-0.0885699	-0.491795	0.947269	0.647953	100	-0.246373	-1.36801	0.485964	0.241267	100	-0.255485	-1.41861	0.445052	0.227119	100
Q9NUQ3 1xPhospho [S105(99.4)]	Q9NUQ3	S105	PAYCTQES*REEIPGG	0.125296	0.69572	0.914553	0.523907	99.4	1.13276	6.2898	0.0254989	0.00296814	99.4	0.808421	4.48885	0.0600715	0.0102313	99.4
Q9NUQ3 1xPhospho [S517(89.1)]	Q9NUQ3	S517	SAVQKPPS*TGSAPAI	-0.0973318	-0.540446	0.936728	0.616823	89.1	-0.186054	-1.03308	0.601875	0.358424	89.1	-0.154083	-0.855563	0.659547	0.439208	89.1
Q9NUQ6 1xPhospho [S/T]	Q9NUQ6	S/T	AAA	0.0157464	0.15231	0.984194	0.880626		0.226157	2.18754	0.166459	0.0420527		0.275632	2.6661	0.0805123	0.0156859
Q9NUQ6 1xPhospho [S338(100)]	Q9NUQ6	S338	LGKAARFS*CDIEQLK	0.0973966	0.540806	0.936728	0.616596	100	0.221013	1.2272	0.529509	0.285302	100	0.245841	1.36506	0.462105	0.24212	100
Q9NUQ6 1xPhospho [S452(50)]	Q9NUQ6	S452	RLNGPAKS*QGSGNEA	0.0858659	0.976578	0.857812	0.338092	50	0.325967	3.70732	0.011453	0.00104054	50	0.229297	2.60787	0.0784588	0.0151207	50
Q9NUQ6 1xPhospho [T517(50)]	Q9NUQ6	T517	RRQHAADT*SEARPFR	0.0168383	0.191969	0.98109	0.849902	50	-0.0598375	-0.682191	0.720827	0.503749	50	0.0838977	0.956494	0.577166	0.351415	50
Q9NV56 1xPhospho [S194(46.4)]	Q9NV56	S194	LTANSNPS*SPSAAKR	0.0430549	0.623971	0.919027	0.538274	46.4	-0.014682	-0.212778	0.922258	0.833217	46.4	-0.0606309	-0.878691	0.613607	0.387899	46.4
Q9NV70 1xPhospho [S472(49.8)]	Q9NV70	S472	GKLTGSTS*SLNKLSV	0.0122994	0.214838	0.98109	0.831629	49.8	-0.140878	-2.46077	0.103921	0.0210826	49.8	-0.18464	-3.22518	0.0281009	0.00348041	49.8
Q9NV70 1xPhospho [S501(98.3)]	Q9NV70	S501	DMGNMSAS*DLDVADR	-0.130242	-1.35581	0.809207	0.202069	98.3	-0.316973	-3.29967	0.0467431	0.00698919	98.3	0.0833243	0.8674	0.629953	0.404062	98.3
Q9NV70 1xPhospho [T568(100)]	Q9NV70	T568	SRQHNCGT*PLPVSSE	0.351872	1.95381	0.773617	0.120451	100	-0.0492345	-0.27338	0.902429	0.797739	100	0.0562286	0.312216	0.88262	0.770063	100
Q9NVD7 1xAcetyl [N-Term]; 1xPhospho [S8(100)]	Q9NVD7	S8	MATSPQKS*PSVPKSP	0.0593572	0.78301	0.888867	0.440943	100	-0.4945	-6.52319	3.70105e-05	7.65825e-07	100	-0.513137	-6.76905	2.34803e-05	4.18513e-07	100
Q9NVD7 1xAcetyl [N-Term]; 2xPhospho [T3(50); S4(99.6)]	Q9NVD7	T3	MAT*SPQKSPS	-0.168221	-2.37708	0.679672	0.025379	50	-0.526116	-7.43442	6.63473e-06	8.46162e-08	50	-0.620434	-8.76721	6.35653e-07	4.09134e-09	50
Q9NVD7 1xAcetyl [N-Term]; 2xPhospho [T3(50); S4(99.6)]	Q9NVD7	S4	MATS*PQKSPSV	-0.168221	-2.37708	0.679672	0.025379	99.6	-0.526116	-7.43442	6.63473e-06	8.46162e-08	99.6	-0.620434	-8.76721	6.35653e-07	4.09134e-09	99.6
Q9NVD7 1xPhospho [S19(89.1)]	Q9NVD7	S19	PKSPTPKS*PPSRKKD	0.218257	2.10162	0.724409	0.0591794	89.1	0.147185	1.41726	0.413785	0.183826	89.1	0.235292	2.26565	0.160918	0.044415	89.1
Q9NVG8 1xPhospho [S184(93.2)]	Q9NVG8	S184	SGVTNMSS*PHKNSVP	0.145909	1.666	0.774593	0.123618	93.2	0.288558	3.29478	0.0470163	0.00705035	93.2	0.14869	1.69776	0.301435	0.117343	93.2
Q9NVM1 1xPhospho [T158(90.9)]	Q9NVM1	T158	PSPTATGT*LGRMHYY	0.261075	1.8121	0.758665	0.0819452	90.9	0.0487921	0.338663	0.868762	0.737679	90.9	0.154148	1.06993	0.52124	0.294826	90.9
Q9NVR2 1xPhospho [S231(70.8)]	Q9NVR2	S231	QDTSDLMS*PSKRSSQ	0.23279	2.47033	0.676409	0.0236542	70.8	0.479667	5.09016	0.00147031	7.49803e-05	70.8	0.297414	3.15611	0.0386412	0.0054327	70.8
Q9NVT9 1xPhospho [T138(100)]	Q9NVT9	T138	AQFFLGTT*NKRAKTV	-0.341123	-1.25779	0.815045	0.22444	100	-0.505305	-1.86317	0.248963	0.078735	100	-0.491008	-1.81045	0.248628	0.0868458	100
Q9NVW2 1xPhospho [S195(93.6)]	Q9NVW2	S195	PSRSERNS*TEALTEV	-0.111065	-0.582599	0.927615	0.571794	93.6	0.0158099	0.082932	0.97218	0.93538	93.6	0.0895508	0.469745	0.808526	0.647619	93.6
Q9NVW2 1xPhospho [S230(92.7)]	Q9NVW2	S230	ARAERSRS*PLHPMSE	0.0231373	0.192629	0.98109	0.849393	92.7	0.102023	0.849389	0.643459	0.406751	92.7	0.0172496	0.143611	0.949039	0.887393	92.7
Q9NVZ3 1xPhospho [S181(50)]	Q9NVZ3	S181	NPRVRPAS*TGGLSLL	-0.166382	-2.83953	0.632882	0.00882507	50	0.0459276	0.783816	0.672707	0.440478	50	0.123032	2.0997	0.164364	0.0459651	50
Q9NW07 1xPhospho [S487(48.5)]	Q9NW07	S487	PGSRSTPS*PTPVESS					48.5					48.5					48.5
Q9NW07 1xPhospho [T543(49.4)]	Q9NW07	T543	PCSPTRGT*VSPALPT					49.4					49.4					49.4
Q9NW97 1xPhospho [S182(100)]	Q9NW97	S182	TRADVEAS*PGNPPDR					100					100					100
Q9NW97 1xPhospho [S192(100)]	Q9NW97	S192	NPPDRQNS*KLAKRLK					100					100					100
Q9NWB6 1xPhospho [S76(50)]	Q9NWB6	S76	ERDRERAS*SPPDRID	0.0743182	0.888894	0.870876	0.382496	50	-0.0715764	-0.8561	0.637581	0.400037	50	0.0992716	1.18735	0.467129	0.246198	50
Q9NWH7 1xPhospho [S354(99.9)]	Q9NWH7	S354	TMPKHSPS*PVLNRAS					99.9					99.9					99.9
Q9NWH9 1xPhospho [S1014(99.2)]	Q9NWH9	S1014	IVQISGNS*MPRGSGS	0.0633394	0.562792	0.930006	0.578567	99.2	0.0930398	0.82669	0.651894	0.416199	99.2	0.104238	0.926187	0.588803	0.363164	99.2
Q9NWH9 1xPhospho [S289(100)]	Q9NWH9	S289	GQDAIAQS*PEKESKD
Q9NWH9 1xPhospho [S421(100)]	Q9NWH9	S421	KVVTNARS*PGAKCYG	0.578708	3.71672	0.562284	0.00334289	100	0.639959	4.1101	0.0168228	0.0016929	100	0.525666	3.37606	0.042229	0.00609992	100
Q9NWH9 1xPhospho [S543(100)]	Q9NWH9	S543	TSESIKKS*EEKKRIS	0.287304	1.59529	0.804009	0.183911	100	0.371967	2.06539	0.296021	0.105855	100	0.0736415	0.408903	0.841954	0.703004	100
Q9NWH9 1xPhospho [S590(100)]	Q9NWH9	S590	SKEKERAS*LDKKRDK	-0.10907	-0.799545	0.888867	0.440728	100	-0.0785865	-0.576083	0.771393	0.576039	100	0.119927	0.879129	0.623537	0.39794	100
Q9NWH9 1xPhospho [S998(32.6)]	Q9NWH9	S998	AGMITQHS*SNASPIN	-0.0907614	-1.25903	0.815045	0.219597	32.6	-0.201665	-2.79747	0.0599537	0.00974369	32.6	-0.169606	-2.35276	0.116022	0.026771	32.6
Q9NWH9 2xPhospho [S551(86.9); S553(86.9)]	Q9NWH9	S551	EEKKRISS*KSPGHMV	0.0536967	0.298157	0.968632	0.780037	86.9	-0.0176869	-0.0982086	0.969064	0.926366	86.9	0.116828	0.648702	0.748473	0.550966	86.9
Q9NWH9 2xPhospho [S551(86.9); S553(86.9)]	Q9NWH9	S553	KKRISSKS*PGHMVIL
Q9NWL6 1xPhospho [S396(100)]	Q9NWL6	S396	VAAAAADS*PNKHVSV					100					100					100
Q9NWS6 1xPhospho [S311]	Q9NWS6	S311	TQICKQQS*PDADRVD
Q9NWT1 1xPhospho [S320]	Q9NWT1	S320	LPPAAEPS*PVSKEQS	0.0387103	0.214943	0.98109	0.840048		0.00854666	0.0474563	0.984026	0.964364		-0.00268048	-0.0148837	0.996125	0.988819
Q9NWV8 1xPhospho [S49(78.7)]	Q9NWV8	S49	QASVGSRS*EGEGEAA	0.130604	1.22051	0.827152	0.247534	78.7	-0.0604642	-0.565045	0.775292	0.583269	78.7	-0.139165	-1.30051	0.435761	0.219745	78.7
Q9NWV8 1xPhospho [S62(43.9)]	Q9NWV8	S62	AASADDGS*LNTSGAG	-0.242796	-1.51155	0.779681	0.143131	43.9	-0.00440912	-0.0274493	0.991365	0.978318	43.9	0.00460587	0.0286743	0.991983	0.977351	43.9
Q9NWW5 1xPhospho [S31(95.5)]	Q9NWW5	S31	FLQARHGS*VSADEAA	-0.162966	-1.30631	0.809207	0.203283	95.5	0.431666	3.46019	0.0185212	0.00194175	95.5	0.465665	3.73272	0.0108397	0.000975426	95.5
Q9NWZ5 1xPhospho [S56(99.3)]	Q9NWZ5	S56	PPVGTGRS*PRKRTTS	0.0668584	0.371239	0.958061	0.72879	99.3	-0.0926027	-0.514187	0.806345	0.633512	99.3	-5.45226e-05	-0.000302743	0.999773	0.999773	99.3
Q9NX40 1xPhospho [S108(100)]	Q9NX40	S108	KFKKLENS*PLGEALR	-0.0717361	-0.942435	0.864591	0.354948	100	-0.103625	-1.36137	0.415455	0.185487	100	-0.0940724	-1.23588	0.44596	0.227939	100
Q9NX40 1xPhospho [S123(50)]	Q9NX40	S123	SGQARRSS*PPGHYYQ	0.0502766	0.476691	0.944411	0.639282	50	0.135016	1.28014	0.454034	0.216648	50	0.001928	0.0182801	0.994354	0.985615	50
Q9NX58 1xPhospho [S276(100)]	Q9NX58	S276	GKRKRRHS*EVETDSK	-0.517394	-2.87289	0.715962	0.0438478	100	2.01654	11.197	0.0044993	0.000310427	100	1.63593	9.08366	0.00846561	0.000713589	100
Q9NX63 1xPhospho [Y49(96.7)]	Q9NX63	Y49	SGSKSQRY*SGAYGAS	-0.0275852	-0.239618	0.976908	0.813317	96.7	0.0701489	0.609346	0.753833	0.549863	96.7	-0.150841	-1.31027	0.420885	0.206475	96.7
Q9NXC5 1xPhospho [S766(100)]	Q9NXC5	S766	SQYGVSGS*PTKSKVT	0.0336293	0.510255	0.936728	0.614328	100	-0.159757	-2.42398	0.10971	0.0228817	100	-0.0700183	-1.06238	0.523794	0.298171	100
Q9NXD2 1xPhospho [S569(100)]	Q9NXD2	S569	TPCIQNGS*VKSFKRT	0.0581269	0.433337	0.94898	0.673061	100	0.803134	5.98737	0.0016317	8.71051e-05	100	0.704803	5.25431	0.00391501	0.000261679	100
Q9NXD2 1xPhospho [S751(100)]	Q9NXD2	S751	VGNLCRRS*ILGTPLS	0.187704	2.28194	0.712813	0.0312295	100	0.268372	3.26263	0.0268199	0.00317364	100	0.185485	2.25496	0.133574	0.0330995	100
Q9NXE4 1xPhospho [S753(100)]	Q9NXE4	S753	TLFRLSSA*INHRFAG	-0.180085	-0.99994	0.869413	0.372464	100	0.0681458	0.378387	0.860644	0.723861	100	-0.137364	-0.762727	0.698246	0.487018	100
Q9NXE8 1xPhospho [S218(50)]	Q9NXE8	S218	QKKMANSS*PVLSKVP	0.0181657	0.363571	0.957514	0.719221	50	-0.0147402	-0.295013	0.88658	0.770409	50	-0.0855127	-1.71147	0.270038	0.0993202	50
Q9NXF1 1xPhospho [T29(100)]	Q9NXF1	T29	KPKLQNAT*PTNFKTK	-0.072241	-1.0463	0.848449	0.305391	100	0.0866297	1.25469	0.459991	0.221142	100	0.123076	1.78256	0.248539	0.086753	100
Q9NXG0 1xPhospho [S1085(88.8)]	Q9NXG0	S1085	RIQVTSLS*PSRSMDL					88.8					88.8					88.8
Q9NXH8 1xPhospho [S63(100)]	Q9NXH8	S63	GAPRPGCS*PRAPRAD	-0.0450366	-0.592266	0.925953	0.558968	100	0.179105	2.35537	0.12165	0.0266182	100	0.183214	2.40941	0.106036	0.0236324	100
Q9NXH8 1xPhospho [S97(100)]	Q9NXH8	S97	PRKKRRRS*RLVLYPE	-0.114807	-1.20847	0.827152	0.242407	100	0.0205908	0.216741	0.92126	0.830833	100	-0.0857435	-0.902545	0.603793	0.378613	100
Q9NXH9 1xPhospho [T646(100)]	Q9NXH9	T646	CPETSNQT*PPGPGAA	-0.0797178	-0.905852	0.869413	0.373624	100	-0.0326522	-0.371034	0.854252	0.713724	100	-0.20098	-2.28378	0.128346	0.0311055	100
Q9NXL9 1xPhospho [S915(100)]	Q9NXL9	S915	ENVKPPGS*PVAKLAK					100					100					100
Q9NXR1 1xPhospho [S211(100)]	Q9NXR1	S211	TAVQATGS*VPSTPIA						0.27206	1.51065	0.438719	0.203464	100
Q9NXR1 1xPhospho [S282(99.7)]	Q9NXR1	S282	RNLVYDQS*PNRTGGP	0.0435144	0.48881	0.944006	0.634479	99.7	-0.169811	-1.90753	0.256505	0.0826125	99.7	-0.048057	-0.539838	0.782541	0.599958	99.7
Q9NXR1 1xPhospho [S309(99.2)]	Q9NXR1	S309	ERRPSSTS*VPLGDKG	0.118231	1.42975	0.793097	0.165111	99.2	0.372281	4.50195	0.00233252	0.000134252	99.2	0.379041	4.58369	0.00203173	0.000108565	99.2
Q9NXR1 1xPhospho [T228(99.4)]	Q9NXR1	T228	GPSSSLNT*PGSFRRG	-0.142275	-0.741632	0.894345	0.467818	99.4	0.141164	0.735838	0.69524	0.471251	99.4	-0.00674767	-0.0351733	0.990384	0.972326	99.4
Q9NXR1 2xPhospho [T209(93.2); S211(37.9)]	Q9NXR1	T209	TDTAVQAT*GSVPSTP	-0.151855	-1.51896	0.779224	0.141263	93.2	-0.103441	-1.03468	0.553588	0.310678	93.2	-0.267758	-2.6783	0.0711488	0.012861	93.2
Q9NY27 1xPhospho [S159(96)]	Q9NY27	S159	GVMFPGNS*PSYTERS	0.0219834	0.318959	0.96427	0.752395	96	-0.117206	-1.70056	0.289004	0.101379	96	-0.0455825	-0.661359	0.719756	0.514404	96
Q9NY27 1xPhospho [S364(98.4)]	Q9NY27	S364	DLLHSEGS*ENEGPVS	-0.42103	-2.33781	0.758665	0.0777548	98.4	-0.31146	-1.72942	0.373602	0.1568	98.4	-0.271925	-1.50989	0.417368	0.203648	98.4
Q9NYA4 1xPhospho [S628(46.6)]	Q9NYA4	S628	SSPLTRTS*SDPNLNN					46.6					46.6					46.6
Q9NYB0 1xPhospho [S203(94.2)]	Q9NYB0	S203	LLGDAPVS*PSSQKLK	0.0854801	1.73985	0.758665	0.094129	94.2	0.0222081	0.452021	0.81907	0.655134	94.2	-0.0561442	-1.14275	0.488242	0.26392	94.2
Q9NYB9 1xPhospho [S216(91.9)]	Q9NYB9	S216	VPNDYVPS*PTRNMAP	0.00244108	0.0245862	0.996959	0.980579	91.9	0.28126	2.8328	0.0561541	0.00896623	91.9	0.155549	1.56666	0.319973	0.129708	91.9
Q9NYB9 1xPhospho [S227(100)]	Q9NYB9	S227	NMAPSQQS*PVRTASV	0.00400059	0.0614435	0.991851	0.951492	100	-0.0293455	-0.450706	0.81935	0.656069	100	-0.0350939	-0.538994	0.779629	0.594638	100
Q9NYB9 1xPhospho [S368(92.8)]	Q9NYB9	S368	TPPTIGGS*LPYRRPP	0.064016	0.573555	0.927615	0.57137	92.8	-0.191677	-1.71734	0.284332	0.0982263	92.8	-0.193045	-1.72959	0.264251	0.095977	92.8
Q9NYF3 1xPhospho [S122(100)]	Q9NYF3	S122	KRHCRSLS*VPVDLSR					100					100					100
Q9NYF3 1xPhospho [S234(47.8)]	Q9NYF3	S234	PQRRFSLS*PSLGPQA					47.8					47.8					47.8
Q9NYF3 1xPhospho [S273(100)]	Q9NYF3	S273	RNLPRSRS*QPCDLDA					100					100					100
Q9NYF3 1xPhospho [S299(100)]	Q9NYF3	S299	DPRRLRPS*LDFDKMN					100					100					100
Q9NYF8 1xPhospho [S177(100)]	Q9NYF8	S177	EGEPQEES*PLKSKSQ
Q9NYF8 1xPhospho [S181(88.8)]	Q9NYF8	S181	QEESPLKS*KSQEEPK	-0.0173909	-0.0965647	0.989834	0.927594	88.8	-0.0440062	-0.24435	0.914566	0.818665	88.8	-0.112311	-0.623617	0.75881	0.565792	88.8
Q9NYF8 1xPhospho [S198(98.5)]	Q9NYF8	S198	FEHDPSES*IDEFNKS											0.0351051	0.241653	0.904709	0.811763	98.5
Q9NYF8 1xPhospho [S268(100)]	Q9NYF8	S268	HSHSIQHS*PERSGSG	-0.00205291	-0.0243401	0.996959	0.980774	100	0.0064453	0.0764178	0.974179	0.939692	100	-0.0084012	-0.0996076	0.965046	0.921447	100
Q9NYF8 1xPhospho [S385(99.2)]	Q9NYF8	S385	QEALDYFS*DKESGKQ						-0.385734	-2.27851	0.16971	0.0434202	99.2
Q9NYF8 1xPhospho [S397(100)]	Q9NYF8	S397	GKQKFNDS*EGDDTEE	0.0284047	0.276529	0.970364	0.787217	100	-0.161016	-1.56754	0.356785	0.145001	100	-0.159881	-1.55649	0.34522	0.147591	100
Q9NYF8 1xPhospho [S496(100)]	Q9NYF8	S496	TVKKETQS*PEQVKSE	0.234083	1.29206	0.813258	0.208101	100
Q9NYF8 1xPhospho [S512(99)]	Q9NYF8	S512	LKDLFDYS*PPLHKNL	0.139761	2.03235	0.717347	0.0528206	99	0.0432153	0.628419	0.743988	0.535403	99	-0.0997223	-1.45012	0.360701	0.1594	99
Q9NYF8 1xPhospho [S531(99.9)]	Q9NYF8	S531	KSTFREES*PLRIKMI	0.0293757	0.538199	0.931929	0.595178	99.9	-0.0879321	-1.61103	0.316761	0.119672	99.9	-0.0749084	-1.37242	0.390063	0.182068	99.9
Q9NYF8 1xPhospho [S648(100)]	Q9NYF8	S648	EHSTRQKS*PEIHRRI	-0.271509	-1.50758	0.809922	0.20421	100	-0.204793	-1.13714	0.55966	0.317342	100	-0.216969	-1.20474	0.520703	0.292996	100
Q9NYF8 1xPhospho [S658(100)]	Q9NYF8	S658	IHRRIDIS*PSTLRKH	0.103936	1.53349	0.776776	0.137658	100	-0.0952488	-1.40532	0.398387	0.172177	100
Q9NYF8 1xPhospho [S759(43.2)]	Q9NYF8	S759	SSSSASPS*SPSSREE	0.244033	2.34035	0.712813	0.030905	43.2	0.0877691	0.841731	0.647127	0.410914	43.2	0.121788	1.16798	0.480858	0.257958	43.2
Q9NYF8 1xPhospho [S883(50)]	Q9NYF8	S883	FNFKKSGS*SPKWTHD	0.713574	3.9622	0.676409	0.0157589	50	0.0089193	0.0495254	0.984026	0.962812	50	0.0396392	0.220101	0.920357	0.836285	50
Q9NYF8 1xPhospho [T526(33.3)]	Q9NYF8	T526	LDAREKST*FREESPL	0.179467	0.996511	0.869413	0.373943	33.3	0.51281	2.84743	0.174161	0.0450117	33.3	0.689402	3.82798	0.0874128	0.0177011	33.3
Q9NYF8 2xPhospho [Y284(93.5); S290(96.6)]	Q9NYF8	S290	RYSPSQNS*PIHHIPS											-0.0712092	-0.715182	0.692949	0.481093	96.6
Q9NYF8 2xPhospho [Y284(93.5); S290(96.6)]	Q9NYF8	Y284	VGNGSSRY*SPSQNSP
Q9NYJ8 1xPhospho [S372(100)]	Q9NYJ8	S372	PTVYIAAS*PPNTDEL	-0.1628	-1.29453	0.815045	0.211742	100	-0.236791	-1.88288	0.24307	0.0758785	100	-0.257672	-2.04892	0.186528	0.0552411	100
Q9NYJ8 1xPhospho [S450(99.1)]	Q9NYJ8	S450	IGNNSATS*PRVVVTQ	-0.0765269	-0.424924	0.954865	0.692177	99.1	0.435932	2.42056	0.234156	0.0709512	99.1	0.133604	0.74185	0.708135	0.498298	99.1
Q9NYL2 1xPhospho [S633(100)]	Q9NYL2	S633	QITPVNQS*RSSSPTQ	-0.0604508	-0.666044	0.912467	0.511455	100	-0.318622	-3.51056	0.0169423	0.00171121	100	-0.21352	-2.35255	0.116022	0.0267832	100
Q9NYL2 1xPhospho [S727(98.9)]	Q9NYL2	S727	SALNPHQS*PDFKRSP	0.01513	0.105964	0.988432	0.916453	98.9	-0.0901719	-0.631528	0.742197	0.533402	98.9	0.0965853	0.676445	0.71306	0.504941	98.9
Q9NYL2 1xPhospho [T639(99.6)]	Q9NYL2	T639	QSRSSSPT*QYGLTKN	0.0962555	1.79371	0.758665	0.0849107	99.6	0.0174144	0.324514	0.874693	0.748236	99.6	-0.068726	-1.2807	0.426909	0.212001	99.6
Q9NYL9 1xPhospho [S25(100)]	Q9NYL9	S25	DELLGNLS*ETELKQL	0.015644	0.0868649	0.990759	0.934843	100	-0.0214871	-0.119309	0.961697	0.91063	100	-0.103596	-0.575229	0.779756	0.595136	100
Q9NYM9 1xPhospho [S37(100)]	Q9NYM9	S37	SKVTRLKS*LALDIDR	-0.207188	-1.15044	0.853021	0.31241	100	0.235499	1.30763	0.504151	0.259283	100	0.874053	4.85328	0.0497811	0.00774698	100
Q9NYM9 1xPhospho [S9(100)]	Q9NYM9	S9	ADWARAQS*PGAVEEI	-0.16659	-1.8478	0.758665	0.0764432	100	-0.32592	-3.61507	0.013795	0.00131479	100	-0.281109	-3.11803	0.034165	0.00452397	100
Q9NYV4 1xPhospho [S1083(93.6)]	Q9NYV4	S1083	TEPVKNSS*PAPPQPA	0.0158266	0.234678	0.977632	0.816362	93.6	-0.0374177	-0.554832	0.77578	0.583918	93.6	-0.0870019	-1.29007	0.42313	0.208779	93.6
Q9NYV4 1xPhospho [S332(95.2)]	Q9NYV4	S332	SPYGRRRS*SSPFLSK	-0.038012	-0.34148	0.960317	0.735583	95.2	0.205175	1.84318	0.24554	0.0771358	95.2	0.0441502	0.396622	0.83828	0.694997	95.2
Q9NYV4 1xPhospho [S423(99.2)]	Q9NYV4	S423	DGKESKGS*PVFLPRK	0.188117	2.83036	0.632882	0.00901797	99.2	0.13353	2.00905	0.199583	0.0553954	99.2
Q9NYV4 1xPhospho [T692(100)]	Q9NYV4	T692	SPEPKAIT*PPQQPYK	-0.0139125	-0.148717	0.98488	0.88342	100	0.141712	1.51482	0.359788	0.147072	100	0.141526	1.51284	0.34522	0.147572	100
Q9NYV4 1xPhospho [T893(93.4)]	Q9NYV4	T893	SEESRPYT*NKVITLW	-0.0185729	-0.157814	0.984194	0.875865	93.4	-0.0676554	-0.574871	0.767111	0.570493	93.4	-0.0370729	-0.31501	0.872288	0.755356	93.4
Q9NYV6 1xPhospho [S640(98.2)]	Q9NYV6	S640	SPSSSVGS*PPVLYMQ					98.2					98.2					98.2
Q9NYZ3 1xPhospho [S167(50)]	Q9NYZ3	S167	GEPRLLAS*SPALPSS					50					50					50
Q9NYZ3 1xPhospho [S536(100)]	Q9NYZ3	S536	TMPRAVGS*PLCVPAR					100					100					100
Q9NZ09 1xPhospho [S205(99.2)]	Q9NZ09	S205	NNLPRGGS*GSVLQDE	-0.497031	-2.75982	0.715962	0.0492986	99.2	-0.14413	-0.800296	0.691968	0.467206	99.2	-0.263505	-1.46314	0.431388	0.215348	99.2
Q9NZ32 1xPhospho [S414(100)]	Q9NZ32	S414	PLMKRAFS*TEK	0.110909	1.08525	0.846644	0.300791	100	0.944538	9.24229	5.99167e-05	1.49478e-06	100	0.867625	8.48969	0.00013075	3.44717e-06	100
Q9NZ63 1xPhospho [S261(99.8)]	Q9NZ63	S261	EKPEPERS*PPNRKRP	0.0382522	0.47262	0.944411	0.640566	99.8	-0.00428304	-0.0529185	0.983288	0.958216	99.8	-0.0509069	-0.628974	0.736646	0.535046	99.8
Q9NZB2 1xPhospho [S1023(100)]	Q9NZB2	S1023	GRPPYAAS*AEEVAKE	0.135436	1.47337	0.786689	0.153076	100	-0.153123	-1.66578	0.299284	0.108183	100	-0.202498	-2.20292	0.143004	0.0369944	100
Q9NZB2 1xPhospho [S513(82.5)]	Q9NZB2	S513	SSTASSGS*QLAEGKG	-0.196549	-1.20445	0.827975	0.25344	82.5	-0.26579	-1.62875	0.336362	0.131356	82.5	-0.190243	-1.16581	0.493875	0.268102	82.5
Q9NZD8 1xPhospho [S304(100)]	Q9NZD8	S304	QKGSLGIS*QEEQ	0.0317273	0.273646	0.970364	0.786595	100	-0.0485372	-0.418631	0.834626	0.679044	100	0.152626	1.31639	0.411565	0.199931	100
Q9NZH0 1xPhospho [S354(100)]	Q9NZH0	S354	TAGFPNGS*LGKRPSG	0.116881	0.947695	0.864591	0.352315	100	0.51592	4.18317	0.00446574	0.000306781	100	0.533677	4.32715	0.00335404	0.000211314	100
Q9NZI8 1xPhospho [S181(100)]	Q9NZI8	S181	RGQPRQGS*PVAAGAP	0.0426736	0.777226	0.889035	0.444285	100	-0.00561732	-0.10231	0.966915	0.919323	100	0.019275	0.351061	0.857972	0.728471	100
Q9NZJ0 1xPhospho [S557(93.2)]	Q9NZJ0	S557	RVKRRLDS*SCLESVK					93.2					93.2					93.2
Q9NZJ4 1xPhospho [S1779(100)]	Q9NZJ4	S1779	RRIADLQS*PLFRGPD	-0.140897	-0.782347	0.897318	0.476592	100	1.4462	8.03017	0.0125107	0.00115831	100	1.11297	6.17991	0.0261297	0.00317282	100
Q9NZJ4 1xPhospho [S4264(88.1)]	Q9NZJ4	S4264	SAPSTPTS*PTEFLTP	-0.0349282	-0.237414	0.97711	0.814261	88.1	0.187695	1.2758	0.450659	0.213699	88.1	0.215821	1.46698	0.354775	0.154794	88.1
Q9NZJ4 1xPhospho [Y2509(93.8)]	Q9NZJ4	Y2509	RHKALERY*ASNVCFT	0.160425	1.30882	0.815045	0.217011	93.8	0.831448	6.78334	0.000682108	2.86812e-05	93.8	0.654184	5.33714	0.00356694	0.000230218	93.8
Q9NZJ5 1xPhospho [S715(100)]	Q9NZJ5	S715	HIEIIAPS*PQRSRSF	-0.0157788	-0.145457	0.98488	0.885511	100	0.252977	2.33208	0.125642	0.0280085	100	0.306733	2.82763	0.0557192	0.00907617	100
Q9NZJ7 1xPhospho [S382(49)]	Q9NZJ7	S382	LLFRRVSS*GSCFALE	-0.192418	-1.06843	0.860709	0.343966	49	-0.137306	-0.762405	0.708042	0.48719	49	0.622716	3.4577	0.109494	0.0247341	49
Q9NZL6 1xPhospho [S747(48.3)]	Q9NZL6	S747	VKLRSRTS*LTLPRTA	0.226492	1.11479	0.843402	0.288466	48.3	0.544637	2.68069	0.1043	0.0212112	48.3	0.720148	3.54455	0.034165	0.00452488	48.3
Q9NZM1 1xPhospho [S174(100)]	Q9NZM1	S174	KGPVGTVS*EAQLARR	0.0559991	0.988583	0.857291	0.332297	100	-0.0788667	-1.39228	0.403137	0.176045	100	0.0662301	1.1692	0.475176	0.253302	100
Q9NZM1 1xPhospho [S1915(100)]	Q9NZM1	S1915	HTIIPAKS*PEKCRLD	0.196391	2.07703	0.717347	0.052297	100	0.0830922	0.878785	0.630937	0.391027	100	-0.0148661	-0.157224	0.943239	0.876807	100
Q9NZM1 1xPhospho [S727(49.9)]	Q9NZM1	S727	TQIRKLRS*RSLSQIH	0.072219	0.77972	0.889035	0.445625	49.9	0.071421	0.771104	0.679286	0.450587	49.9	0.0405414	0.437709	0.821307	0.666772	49.9
Q9NZM1 1xPhospho [S731(99.2)]	Q9NZM1	S731	KLRSRSLS*QIHEAAV	0.196931	2.56377	0.676409	0.0194648	99.2	0.124753	1.62412	0.31996	0.121624	99.2	0.0871638	1.13475	0.497188	0.271272	99.2
Q9NZM3 1xPhospho [S110(100)]	Q9NZM3	S110	MKQPPMFS*PLISARF	-0.158293	-1.23178	0.818247	0.229439	100	-0.237423	-1.84755	0.244336	0.0764808	100	-0.100044	-0.778507	0.661539	0.443544	100
Q9NZM3 1xPhospho [S889(88.4)]	Q9NZM3	S889	TVSPGSVS*PIHGQGQ	0.0669337	0.58943	0.925953	0.562853	88.4	-0.482524	-4.24919	0.0062056	0.000476511	88.4	-0.605494	-5.33209	0.000989068	4.45626e-05	88.4
Q9NZM3 1xPhospho [Y553(100)]	Q9NZM3	Y553	EYQNKLIY*LVPEKQL	0.695916	3.86415	0.676409	0.0171509	100	0.419834	2.33118	0.24827	0.0783315	100	0.591803	3.28606	0.122479	0.0290925	100
Q9NZM3 1xPhospho [Y968(100)]	Q9NZM3	Y968	REEPEALY*AAVNKKP	-0.218234	-1.64504	0.773617	0.117203	100	-0.0866439	-0.65312	0.734034	0.521883	100
Q9NZM3 2xPhospho [S884(90.7); S887(53.4)]	Q9NZM3	S887	TRTVSPGS*VSPIHGQ	0.102501	0.609566	0.920302	0.54972	53.4	-1.27447	-7.57917	2.62504e-05	5.03628e-07	53.4	-1.27061	-7.55623	2.77946e-05	5.2542e-07	53.4
Q9NZM3 2xPhospho [S884(90.7); S887(53.4)]	Q9NZM3	S884	SAFTRTVS*PGSVSPI	0.102501	0.609566	0.920302	0.54972	90.7	-1.27447	-7.57917	2.62504e-05	5.03628e-07	90.7	-1.27061	-7.55623	2.77946e-05	5.2542e-07	90.7
Q9NZM4 1xPhospho [S1413(100)]	Q9NZM4	S1413	AGRARGGS*PAPLPAK	0.484086	2.68794	0.717347	0.0531692	100	0.134741	0.748165	0.712913	0.494865	100
Q9NZN4 1xPhospho [S438(100)]	Q9NZN4	S438	MEDGEEGS*DDEAEWV	-0.381726	-2.11958	0.762965	0.0994737	100	-0.244079	-1.35528	0.49004	0.244964	100	-0.160988	-0.893904	0.645869	0.420586	100
Q9NZN4 1xPhospho [S468(99.6)]	Q9NZN4	S468	APADGKLS*GSKAKTW	-0.167155	-0.928148	0.879245	0.404505	99.6	-0.107342	-0.596031	0.774739	0.582402	99.6	-0.318837	-1.77038	0.347796	0.149381	99.6
Q9NZN4 1xPhospho [S484(100)]	Q9NZN4	S484	VGTKLPNS*VLGRIWK	0.0157888	0.27619	0.97021	0.784663	100	-0.0199618	-0.349188	0.863961	0.729859	100	0.00964293	0.168682	0.938365	0.867398	100
Q9NZN5 1xPhospho [S1389(100)]	Q9NZN5	S1389	FDAREAHS*DENPSEG	-0.101479	-0.563473	0.935149	0.602412	100	-0.363207	-2.01675	0.305394	0.111967	100	-0.37404	-2.0769	0.278073	0.104462	100
Q9NZN5 1xPhospho [S309(98.5)]	Q9NZN5	S309	PSSDNADS*PKSGPKE	0.401857	1.27034	0.815045	0.220039	98.5	0.52819	1.6697	0.305841	0.112168	98.5
Q9NZN5 1xPhospho [S341(92.6)]	Q9NZN5	S341	DTQSLVGS*PSTRIAP	-0.347801	-3.19885	0.565019	0.00371297	92.6	0.34581	3.18054	0.0313116	0.00388342	92.6	0.420049	3.86334	0.00833963	0.00069884	92.6
Q9NZN5 1xPhospho [S637(78.6)]	Q9NZN5	S637	LSTPSSVS*PEPQDSA	0.0053589	0.0337573	0.996109	0.973669	78.6	0.0466315	0.293746	0.888259	0.774365	78.6	-0.0461771	-0.290884	0.885381	0.776497	78.6
Q9NZN5 1xPhospho [T703(100)]	Q9NZN5	T703	PGDTLDGT*PRTLNTV	0.0556761	0.252164	0.973066	0.802967	100	0.783134	3.54691	0.0156727	0.00156164	100	0.858261	3.88717	0.00796347	0.000657462	100
Q9NZN5 1xPhospho [T736(50)]	Q9NZN5	T736	ERVTEHGT*PKPFRKF	0.0180289	0.168787	0.982683	0.867835	50	-0.12386	-1.15958	0.505768	0.261277	50	-0.168857	-1.58085	0.322218	0.131216	50
Q9NZN5 1xPhospho [Y1284(99.9)]	Q9NZN5	Y1284	DWQHFPRY*RTASQGP	0.13709	0.761205	0.901751	0.487833	99.9	0.170257	0.945373	0.634981	0.396612	99.9	0.201566	1.11922	0.551589	0.324099	99.9
Q9NZN5 1xPhospho [Y1326(50)]	Q9NZN5	Y1326	TGDIATCY*SPRTSTE	0.0904842	0.750483	0.895542	0.468555	50	0.0593771	0.492479	0.805815	0.631965	50	0.101603	0.842707	0.64256	0.417159	50
Q9NZN8 1xPhospho [S165(100)]	Q9NZN8	S165	MSSSGLGS*PNRSSPS	0.00746153	0.150216	0.984514	0.881794	100	-0.103528	-2.08423	0.179953	0.0474661	100	-0.103628	-2.08624	0.167199	0.0472685	100
Q9NZN8 1xPhospho [S242(99.4)]	Q9NZN8	S242	DRNRREGS*GNPTPLI	0.0265562	0.293396	0.968329	0.771631	99.4	-0.504435	-5.57304	0.000251785	8.39674e-06	99.4	-0.344455	-3.80557	0.00936302	0.000810095	99.4
Q9NZN8 2xPhospho [S160(47.2); S172(82.3)]	Q9NZN8	S160	SRTNSMSS*SGLGSPN	-0.553182	-3.07161	0.715962	0.0358705	47.2	-0.154359	-0.857097	0.67089	0.438451	47.2	-0.160817	-0.892952	0.645962	0.421041	47.2
Q9NZN8 2xPhospho [S160(47.2); S172(82.3)]	Q9NZN8	S172	SPNRSSPS*IICMPKQ	-0.553182	-3.07161	0.715962	0.0358705	82.3
Q9NZQ3 1xPhospho [T181(96.1)]	Q9NZQ3	T181	PRRAAPTT*PPPPVKR											-0.0929719	-1.01027	0.553449	0.325671	96.1
Q9NZT2 1xPhospho [S315(100)]	Q9NZT2	S315	RKVEEEGS*PGDPDHE	0.0879061	0.668776	0.912467	0.512072	100	0.120995	0.92051	0.6129	0.369404	100	0.0585653	0.445556	0.817666	0.661198	100
Q9NZT2 1xPhospho [S349(100)]	Q9NZT2	S349	DEGPQPRS*VEPQDAG	-0.114054	-1.19921	0.827152	0.245898	100	-0.0445969	-0.46891	0.811713	0.644728	100	0.0676618	0.711424	0.697657	0.485883	100
Q9NZT2 1xPhospho [S378(100)]	Q9NZT2	S378	EDRPEPLS*PKESKKR	-0.039581	-0.386532	0.956351	0.7064	100	-0.030726	-0.300058	0.886336	0.769671	100	-0.0400844	-0.391447	0.841954	0.702867	100
Q9NZT2 1xPhospho [S484(99.9)]	Q9NZT2	S484	QTLALAGS*PAPSGHP	-0.0748808	-0.415784	0.955616	0.698343	99.9	0.194098	1.07775	0.583112	0.340239	99.9	0.10732	0.595905	0.770945	0.582479	99.9
Q9NZT2 1xPhospho [T397(49.6)]	Q9NZT2	T397	SRREQPPT*EPGPQSA	-0.49625	-2.75549	0.715962	0.0495227	49.6	-0.225579	-1.25255	0.521785	0.276843	49.6	-0.0303229	-0.168371	0.941914	0.874246	49.6
Q9NZV1 1xPhospho [Y1033(100)]	Q9NZV1	Y1033	HLQADNFY*QTV	0.080167	0.537867	0.934555	0.601273	100	-0.07231	-0.485152	0.807837	0.63699	100	0.119594	0.802395	0.659547	0.439145	100
Q9NZV5 1xPhospho [S13(100)]	Q9NZV5	S13	PGQRGPPS*PGPAAQP	0.0163694	0.220605	0.98109	0.827867	100	0.236771	3.19088	0.0375067	0.00503247	100	0.185457	2.49934	0.101997	0.0222704	100
Q9P035 1xPhospho [S114(100)]	Q9P035	S114	FDRWLDES*DAEMELR	0.25108	2.03608	0.752619	0.0662898	100	-0.140984	-1.14328	0.521785	0.276951	100	-0.182197	-1.47749	0.370333	0.167312	100
Q9P0K7 1xPhospho [S281(100)]	Q9P0K7	S281	KAPPPPIS*PTQLSDV	-0.0305032	-0.321644	0.963994	0.750384	100	-0.00729313	-0.0769033	0.974032	0.93931	100	0.23949	2.52533	0.0892686	0.0182388	100
Q9P0K7 1xPhospho [S318(50)]	Q9P0K7	S318	PFKAEISS*IRENKDR	-0.0688994	-0.642863	0.917248	0.533351	50	0.0482184	0.4499	0.823537	0.661431	50	-0.0256275	-0.239116	0.907065	0.815368	50
Q9P0K7 1xPhospho [S412(33.3)]	Q9P0K7	S412	SPPDSKSS*PSVLIHS	-0.158259	-1.72053	0.758665	0.097637	33.3	-0.345984	-3.76139	0.0101958	0.000906738	33.3	-0.37729	-4.10173	0.00519328	0.000378616	33.3
Q9P0K7 1xPhospho [S667(100)]	Q9P0K7	S667	EDYRKRKS*LEDVTAE	0.142492	1.38464	0.804009	0.193329	100	0.146094	1.41964	0.412962	0.183147	100	0.182994	1.77821	0.274933	0.102704	100
Q9P0K7 1xPhospho [S915(100)]	Q9P0K7	S915	TSSSKRQS*QQLEALQ	0.267395	1.82696	0.758665	0.0842305	100	0.294542	2.01244	0.208046	0.0592849	100	0.264791	1.80917	0.248954	0.0870524	100
Q9P0K7 2xPhospho [S293(100); T295(48.5)]	Q9P0K7	T295	VSSPRSIT*STPLSGK	0.0128278	0.111165	0.988432	0.912708	48.5	0.420721	3.64596	0.0178079	0.00183243	48.5	0.212638	1.84271	0.23898	0.0818	48.5
Q9P0K7 2xPhospho [S293(100); T295(48.5)]	Q9P0K7	S293	SDVSSPRS*ITSTPLS	0.0128278	0.111165	0.988432	0.912708	100	0.420721	3.64596	0.0178079	0.00183243	100	0.212638	1.84271	0.23898	0.0818	100
Q9P0L0 1xPhospho [S214(48.1)]	Q9P0L0	S214	AHSDKPGS*TSTASFR	-0.0236198	-0.292672	0.968329	0.772178	48.1	0.146407	1.81413	0.254709	0.081624	48.1	0.113167	1.40224	0.378227	0.173084	48.1
Q9P0L2 1xPhospho [S403(99.6)]	Q9P0L2	S403	LNNSTLQS*PAHLKVQ					99.6					99.6					99.6
Q9P0U4 1xPhospho [S142(50)]	Q9P0U4	S142	GSASPHKS*SPQPLVA	0.0292528	0.162429	0.984194	0.878635	50	0.0974158	0.540912	0.795684	0.616528	50	-0.462534	-2.56827	0.197759	0.060412	50
Q9P0V3 1xPhospho [S131(100)]	Q9P0V3	S131	MIDNLPDS*PDEVAKE	-0.413933	-2.29841	0.758665	0.0812501	100	-0.430152	-2.38847	0.238884	0.0735073	100	0.71391	3.96407	0.0807064	0.0157337	100
Q9P0V3 1xPhospho [S244(48.3)]	Q9P0V3	S244	PFFRSKRS*YSLSELS	0.000494785	0.00345603	0.998948	0.997304	48.3	-0.0172165	-0.120256	0.958692	0.906427	48.3	0.161899	1.13085	0.509614	0.28193	48.3
Q9P0V3 1xPhospho [S246(93.7)]	Q9P0V3	S246	FRSKRSYS*LSELSVL	-0.300254	-1.91955	0.758665	0.0708073	93.7	-0.155756	-0.995756	0.574584	0.332485	93.7	-0.105383	-0.673719	0.715945	0.508996	93.7
Q9P0V3 1xPhospho [S279(97.2)]	Q9P0V3	S279	PAPEQFQS*REDFRTA	-0.169928	-0.943547	0.875631	0.397443	97.2	0.284695	1.5808	0.417717	0.187117	97.2	-0.112228	-0.623159	0.759044	0.566065	97.2
Q9P0W5 1xPhospho [S117(100)]	Q9P0W5	S117	*	0.101106	0.561401	0.93578	0.603699	100	-0.41068	-2.28035	0.257035	0.0829104	100	-0.431716	-2.39715	0.22196	0.0728053	100
Q9P107 1xPhospho [S437(32.1)]	Q9P107	S437	SESRSLDS*PTSSPGA	-0.421637	-2.34119	0.758665	0.0774634	32.1	0.0694002	0.385353	0.856591	0.719074	32.1	0.181326	1.00683	0.595379	0.369505	32.1
Q9P107 1xPhospho [S914(100)]	Q9P107	S914	SLRGRGPS*PAAASPE	-0.00611022	-0.0455099	0.994263	0.964199	100	0.166485	1.24001	0.471933	0.230797	100	0.25587	1.90576	0.221822	0.0726778	100
Q9P107 1xPhospho [S919(33.3)]	Q9P107	S919	GPSPAAAS*PEGSPLR	0.554879	3.08103	0.715962	0.0355363	33.3	-0.157022	-0.871881	0.665013	0.431203	33.3	0.278383	1.54576	0.405736	0.195109	33.3
Q9P1Q0 1xPhospho [S541(100)]	Q9P1Q0	S541	TTSQRNAS*PNSEPCS	-0.262489	-1.4575	0.815045	0.216806	100	-0.252728	-1.4033	0.472866	0.231312	100	0.0305176	0.169452	0.941694	0.873448	100
Q9P1U1 1xPhospho [S418(100)]; P61158 1xPhospho [S418(100)]	P61158	S418	NPVFGVMS*	-0.105626	-0.896419	0.870876	0.381788	100	-0.114395	-0.970834	0.586787	0.344417	100	-0.261448	-2.21883	0.149284	0.0395061	100
Q9P1Y6 1xPhospho [S1124(100)]	Q9P1Y6	S1124	RPRGRECS*PTSSLER	0.232603	1.29155	0.831111	0.264296	100	0.24427	1.35634	0.489609	0.244653	100	0.280971	1.56013	0.401106	0.19179	100
Q9P1Y6 1xPhospho [S1202(100)]	Q9P1Y6	S1202	KGAVREAS*PAPLAQG	-0.15379	-0.853934	0.888867	0.440014	100	-0.408607	-2.26883	0.258653	0.0839888	100	-0.65271	-3.62425	0.0988282	0.0212238	100
Q9P1Y6 1xPhospho [S1360(49.2)]	Q9P1Y6	S1360	EKAEAPSS*PDVAPAG						-0.0628086	-0.559289	0.774944	0.582814	49.2
Q9P1Y6 1xPhospho [S814(93.6)]	Q9P1Y6	S814	EQRKENPS*PLFSIKK	-0.0626849	-0.348065	0.961495	0.744874	93.6	0.219866	1.22083	0.531951	0.287465	93.6	0.107342	0.596029	0.770945	0.582403	93.6
Q9P1Y6 1xPhospho [S867(100)]	Q9P1Y6	S867	TRTISINS*PKAQTVQ	0.136345	2.52819	0.676409	0.0181215	100	0.0605408	1.12258	0.517014	0.272234	100	-0.0222541	-0.412648	0.831713	0.683366	100
Q9P1Y6 1xPhospho [S915(89.5)]	Q9P1Y6	S915	AVAAEGAS*DTEREEP	-0.120925	-1.09872	0.842793	0.282312	89.5	-0.11017	-1.001	0.569374	0.326375	89.5	-0.251641	-2.2864	0.127933	0.0309301	89.5
Q9P1Y6 1xPhospho [S973(100)]	Q9P1Y6	S973	VEPEAPPS*PDVLQAA	-0.104722	-0.632143	0.917936	0.535191	100	-0.305084	-1.84161	0.255309	0.0819675	100	-0.145437	-0.877919	0.617372	0.391484	100
Q9P1Y6 2xPhospho [S1202(99.9); S1229(98.1)]	Q9P1Y6	S1229	ALGEAHVS*PEVATAD
Q9P1Y6 2xPhospho [S1359(50); S1371(99.9)]	Q9P1Y6	S1371	APAGKEDS*PSASGRV	-0.403214	-2.23889	0.758665	0.0868667	99.9	-0.347262	-1.92821	0.323941	0.124099	99.9	-0.439971	-2.44299	0.215433	0.0692246	99.9
Q9P1Y6 2xPhospho [S1359(50); S1371(99.9)]	Q9P1Y6	S1359	AEKAEAPS*SPDVAPA	-0.403214	-2.23889	0.758665	0.0868667	50	-0.347262	-1.92821	0.323941	0.124099	50	-0.439971	-2.44299	0.215433	0.0692246	50
Q9P203 1xPhospho [S998(100)]	Q9P203	S998	AYLPGQTS*PKKQEEA					100					100					100
Q9P206 1xPhospho [S161(50)]	Q9P206	S161	RRRRERRS*TVLGLPQ	-0.0428577	-0.356865	0.957802	0.727876	50	0.413593	3.44388	0.039465	0.00540757	50	0.0370427	0.308445	0.878493	0.763448	50
Q9P206 1xPhospho [S327(97.9)]	Q9P206	S327	RCSLHSAS*PASVRSL	0.0530625	0.339559	0.960678	0.740519	97.9	0.0359692	0.230175	0.91703	0.822138	97.9	-0.232796	-1.48971	0.366279	0.164121	97.9
Q9P206 1xPhospho [S342(99.5)]	Q9P206	S342	GRFSSVSS*PQPRSRH	0.0546308	0.636833	0.917248	0.5322	99.5	-0.078969	-0.920544	0.6129	0.369386	99.5	-0.0807996	-0.941883	0.584173	0.358645	99.5
Q9P206 1xPhospho [S406(32.1)]	Q9P206	S406	GSGRGSPS*GGSTAEA	0.248126	1.37775	0.826018	0.23848	32.1	0.217058	1.20524	0.536676	0.292824	32.1	-0.0947122	-0.5259	0.795981	0.626034	32.1
Q9P206 1xPhospho [S527(67.2)]	Q9P206	S527	SPSSGYSS*QSGTPTL	-0.281481	-1.56296	0.804009	0.191143	67.2	0.257977	1.43244	0.462416	0.223395	67.2	-0.160573	-0.891601	0.645962	0.421686	67.2
Q9P206 1xPhospho [S545(100)]	Q9P206	S545	GLAGPPAS*PGKAQPP	0.100692	1.08806	0.843402	0.286902	100	-0.680977	-7.35853	7.5049e-06	1.01254e-07	100	-0.684908	-7.40101	6.60503e-06	9.15663e-08	100
Q9P206 1xPhospho [S929(100)]	Q9P206	S929	LQLERPVS*PETQADL	-0.0307006	-0.280348	0.969353	0.781507	100	-0.135072	-1.23344	0.46934	0.228832	100	-0.0934518	-0.853373	0.626835	0.401519	100
Q9P206 2xPhospho [S971(100); S979(99.1)]	Q9P206	S971	PPVARKPS*VGVPPPA	-0.117274	-0.954081	0.863149	0.349137	100	0.602355	4.90045	0.0010382	4.76758e-05	100	0.5241	4.26381	0.00378144	0.000249007	100
Q9P206 2xPhospho [S971(100); S979(99.1)]	Q9P206	S979	VGVPPPAS*PSYPRAE	-0.117274	-0.954081	0.863149	0.349137	99.1	0.602355	4.90045	0.0010382	4.76758e-05	99.1	0.5241	4.26381	0.00378144	0.000249007	99.1
Q9P209 1xPhospho [S237(100)]	Q9P209	S237	QESRHLLS*PQLVQYQ					100					100					100
Q9P219 1xPhospho [S1591(50)]	Q9P219	S1591	SPLNLKGS*SEQLHGR	-0.00699924	-0.0721501	0.990759	0.943054	50	-0.30965	-3.19195	0.0306622	0.00377631	50	-0.216029	-2.22688	0.138533	0.035152	50
Q9P219 1xPhospho [S1599(93.4)]	Q9P219	S1599	SEQLHGRS*ESFSSED	0.00851785	0.0832014	0.990759	0.934351	93.4	-0.209234	-2.04378	0.190433	0.0515977	93.4	-0.156298	-1.5267	0.334544	0.139333	93.4
Q9P219 1xPhospho [S1778(90.3)]	Q9P219	S1778	AQPPQSLS*LGRPRQA	0.165726	1.95246	0.758665	0.0765253	90.3	0.0482855	0.568864	0.774537	0.580762	90.3	0.205216	2.4177	0.135321	0.0339357	90.3
Q9P219 1xPhospho [S1985(94.3)]	Q9P219	S1985	PAKSPGRS*PDLAPHL	0.00282124	0.0159484	0.997702	0.987558	94.3	0.0914475	0.516951	0.795126	0.615322	94.3	-0.0481439	-0.272157	0.893484	0.790491	94.3
Q9P219 1xPhospho [T1579(48.7)]	Q9P219	T1579	SLESSRNT*SSNSSPL	0.00608805	0.063108	0.991851	0.950801	48.7	0.0955668	0.990635	0.585584	0.342941	48.7	0.0542597	0.562451	0.773173	0.584975	48.7
Q9P227 1xPhospho [S1346(86.5)]	Q9P227	S1346	RAPEPPGS*ASSSSQE	-0.346575	-1.9244	0.774669	0.124653	86.5	-0.293913	-1.63199	0.403137	0.176042	86.5	-0.214454	-1.19078	0.523393	0.297879	86.5
Q9P227 1xPhospho [S372(100)]	Q9P227	S372	LGPGALVS*PRFERCG						-0.106197	-1.76447	0.270057	0.0898141	100
Q9P227 1xPhospho [S517(100)]	Q9P227	S517	NLGFGDES*PEPEASG	0.109525	0.608152	0.928368	0.575064	100	-0.20438	-1.13484	0.560808	0.3182	100	0.0457818	0.254209	0.904706	0.811536	100
Q9P227 1xPhospho [S610(49)]	Q9P227	S610	SIKAGRRS*SYLLAIT	-0.24191	-2.48731	0.676409	0.0198672	49	-0.0578852	-0.595174	0.758674	0.557053	49	0.218205	2.24358	0.135321	0.0339179	49
Q9P227 1xPhospho [S611(93.8)]	Q9P227	S611	IKAGRRSS*YLLAITT	-0.164354	-0.912595	0.879324	0.411745	93.8	0.142537	0.791453	0.69524	0.471813	93.8	0.275068	1.52734	0.410964	0.199446	93.8
Q9P227 1xPhospho [Y597(50)]	Q9P227	Y597	TFTLGRHY*SQDCSSI	0.40383	2.24231	0.758665	0.0865326	50	0.684563	3.80111	0.0932613	0.0181236	50	0.696405	3.86687	0.085383	0.0171104	50
Q9P227 2xPhospho [S361(100); S372(100)]	Q9P227	S361	YLSRATRS*AEALGPG	0.204168	1.13367	0.854084	0.31864	100	-0.152823	-0.848565	0.673583	0.442678	100	-0.47803	-2.65431	0.186253	0.0550989	100
Q9P242 1xPhospho [T623(38.1)]	Q9P242	T623	KLGRSAST*SGVPPPS					38.1					38.1					38.1
Q9P246 1xPhospho [S522(50)]	Q9P246	S522	SRRSIVPS*SPQPQRA	0.105559	0.821658	0.879438	0.421955	50	-0.128825	-1.00275	0.571323	0.329188	50	0.314002	2.44414	0.110129	0.0249728	50
Q9P246 1xPhospho [S523(96.3)]	Q9P246	S523	RRSIVPSS*PQPQRAQ	-0.000391011	-0.00552373	0.998404	0.995636	96.3	-0.00556349	-0.0785942	0.973401	0.937978	96.3	0.0366231	0.517367	0.78782	0.609427	96.3
Q9P246 1xPhospho [S661(100)]	Q9P246	S661	VGLTETKS*MIFSPAS	0.120315	0.668064	0.919027	0.539708	100	0.185447	1.02971	0.603	0.35983	100	0.211168	1.17253	0.530635	0.304372	100
Q9P246 1xPhospho [S680(93.1)]	Q9P246	S680	GILEKSCS*MNQLSSG	-0.0352034	-0.321548	0.964093	0.751476	93.1	0.788243	7.19982	4.64709e-05	1.02387e-06	93.1	0.626053	5.71837	0.000526583	1.96841e-05	93.1
Q9P246 1xPhospho [T696(86.8)]	Q9P246	T696	PVPKPRHT*SCSSAGN	0.206161	1.14473	0.853021	0.314517	86.8	1.00144	5.56062	0.0360783	0.00471131	86.8	1.12535	6.24864	0.0253958	0.00304285	86.8
Q9P258 1xPhospho [S43(49.9)]	Q9P258	S43	RERPERCS*SSSGGGS	0.118528	0.606347	0.924279	0.556466	49.9	-0.0863122	-0.441544	0.827731	0.667287	49.9	0.165045	0.844314	0.64182	0.416298	49.9
Q9P260 1xPhospho [S180(49.9)]	Q9P260	S180	GQLNRAGS*ISTLDSL	-0.227724	-1.26446	0.837686	0.272953	49.9	-0.0369207	-0.205007	0.929643	0.847312	49.9	0.219468	1.21862	0.517105	0.288219	49.9
Q9P265 1xPhospho [S203(80.4)]	Q9P265	S203	EVKGTSGS*LADVFAN	0.00699802	0.0765661	0.990759	0.939808	80.4	-0.162518	-1.77813	0.273535	0.0921739	80.4	-0.0443197	-0.484907	0.800453	0.633555	80.4
Q9P265 1xPhospho [S259(90.3)]	Q9P265	S259	HKGSNRSS*LMDTADG	-0.167517	-1.7096	0.773617	0.115078	90.3	-0.0134165	-0.136922	0.953115	0.893541	90.3	0.255495	2.60746	0.107601	0.0241865	90.3
Q9P265 1xPhospho [S50(33.3)]	Q9P265	S50	KKRSKLLS*PYSPQTQ	0.109437	0.607662	0.928368	0.57536	33.3	-0.108258	-0.601117	0.773858	0.579316	33.3	-0.588645	-3.26852	0.123988	0.0295868	33.3
Q9P265 1xPhospho [Y98(47.5)]	Q9P265	Y98	GGARDERY*RSDIHTE	-0.22413	-1.24451	0.842572	0.279502	47.5	-0.33819	-1.87784	0.336642	0.131631	47.5	-0.528311	-2.93351	0.153725	0.0412141	47.5
Q9P266 1xPhospho [S1044(100)]	Q9P266	S1044	SNKNRGLS*APDLRSV	0.0923438	0.51275	0.944006	0.634433	100	0.111542	0.61935	0.766036	0.56834	100	0.451117	2.50488	0.207346	0.0647009	100
Q9P266 1xPhospho [S1123(99.3)]	Q9P266	S1123	ASACTPES*PQEELLS						0.0552364	0.465286	0.815939	0.650711	99.3	0.231901	1.95343	0.229088	0.0763989	99.3
Q9P266 1xPhospho [S1194]	Q9P266	S1194	PVPEPEPS*PLESKFF	0.194875	1.08207	0.857812	0.338526		1.23409	6.85243	0.0199275	0.00214099		1.13559	6.30551	0.024718	0.00294021
Q9P266 1xPhospho [S1281(100)]	Q9P266	S1281	LSFRNADS*QEDAEEL	0.0992791	0.476992	0.944411	0.637492	100	0.598832	2.87713	0.0524346	0.00807385	100	0.491588	2.36186	0.114476	0.026242	100
Q9P266 1xPhospho [S1304(100)]	Q9P266	S1304	GLPGGLVS*PGSGDRA	-0.0109031	-0.218402	0.98109	0.828881	100	0.280076	5.61021	0.000234512	7.63419e-06	100	0.358632	7.18378	1.00834e-05	1.53516e-07	100
Q9P266 1xPhospho [S1321(100)]	Q9P266	S1321	LGHSLSVS*KDSISRE	-0.0657742	-0.377077	0.956351	0.709284	100	-0.346433	-1.98607	0.205565	0.0580433	100	-0.357016	-2.04674	0.177517	0.0512842	100
Q9P266 1xPhospho [S371(71.2)]	Q9P266	S371	INVCGGHS*QQQSPTE	0.189731	1.71732	0.769678	0.102968	71.2	0.23094	2.09032	0.188832	0.050955	71.2	0.262927	2.37984	0.120647	0.028508	71.2
Q9P266 1xPhospho [S400(99.9)]	Q9P266	S400	TGNEYGVS*PRLPQGL	0.0439784	0.176819	0.98191	0.862832	99.9	-0.835765	-3.36026	0.0436206	0.00627394	99.9	-0.705744	-2.8375	0.0815329	0.0160058	99.9
Q9P266 1xPhospho [S694(73.4)]	Q9P266	S694	RDQQTQTS*FSEEPQS	0.348649	1.80723	0.758665	0.0873645	73.4	0.838483	4.3463	0.0053389	0.000383946	73.4	0.806344	4.17971	0.00700052	0.000556298	73.4
Q9P266 1xPhospho [S696(79.9)]	Q9P266	S696	QQTQTSFS*EEPQSSQ	0.0804011	0.514743	0.936728	0.612956	79.9	0.792726	5.07519	0.0015089	7.74492e-05	79.9	0.59511	3.81001	0.0133971	0.00127023	79.9
Q9P266 1xPhospho [S723(99.8)]	Q9P266	S723	AALSPKCS*DPAASEA	-0.118379	-0.445011	0.948866	0.664855	99.8	1.23924	4.65855	0.0081946	0.000676544	99.8	0.983075	3.69559	0.0280535	0.00346892	99.8
Q9P266 1xPhospho [S759(45.1)]	Q9P266	S759	GHRSLSPS*SNSAFSR	0.000394827	0.00736088	0.998404	0.994185	45.1	-0.359904	-6.70981	2.55463e-05	4.83796e-07	45.1	-0.400916	-7.47439	5.81431e-06	7.70059e-08	45.1
Q9P266 1xPhospho [S885(100)]	Q9P266	S885	DVGFRGNS*PEMRVEP	0.0550594	0.617203	0.91987	0.544782	100	9.06637e-05	0.00101632	0.999695	0.9992	100	0.0247974	0.277973	0.890679	0.784181	100
Q9P266 1xPhospho [S913(85.3)]	Q9P266	S913	SGRGESKS*ESWSEEL	-0.140226	-0.778621	0.898426	0.478559	85.3	-0.0752255	-0.417698	0.844459	0.69705	85.3	-0.106371	-0.590634	0.773419	0.585689	85.3
Q9P266 1xPhospho [T776(100)]	Q9P266	T776	LSVDQAPT*PKAGRSQ	-0.0427701	-0.406212	0.953826	0.688028	100	-0.226452	-2.15075	0.164205	0.0413104	100	-0.0885838	-0.84133	0.634167	0.408103	100
Q9P266 1xPhospho [Y545(91.8)]	Q9P266	Y545	GRQVSSPY*SQGESTC	0.0294378	0.186135	0.98109	0.853834	91.8	-0.501862	-3.17327	0.031684	0.00395315	91.8	-0.344318	-2.17712	0.148141	0.0390752	91.8
Q9P270 1xPhospho [S467(99.9)]	Q9P270	S467	FRSPAAPS*PLALRQP	0.145957	0.810445	0.89359	0.461963	99.9	0.0672581	0.373458	0.862651	0.727258	99.9	-0.0547427	-0.303965	0.885381	0.77591	99.9
Q9P270 1xPhospho [S48(100)]	Q9P270	S48	AGSLGPGS*PVRAGAS	-0.0317698	-0.307066	0.966117	0.761325	100	0.421037	4.06947	0.00560578	0.000411465	100	0.4008	3.87388	0.00815376	0.000680237	100
Q9P270 1xPhospho [S63(100)]	Q9P270	S63	IPSSGAAS*PRGFPLG	0.0587119	0.436467	0.948866	0.667656	100	-0.239424	-1.77989	0.273269	0.0918756	100	-0.258185	-1.91936	0.218502	0.0708327	100
Q9P275 1xPhospho [T581(50)]	Q9P275	T581	SRDVVLST*SPKLLAT	0.128172	0.983573	0.861475	0.346253	50	0.0581857	0.446508	0.82544	0.663805	50	-0.0123025	-0.0944079	0.967721	0.926466	50
Q9P281 1xPhospho [S1110(100)]	Q9P281	S1110	PSDVHSSN*LEDPETM					100					100					100
Q9P289 1xAcetyl [N-Term]; 1xPhospho [S4(100)]	Q9P289	S4	MAHS*PVAVQVP	0.472516	2.6237	0.719784	0.056926	100	0.934342	5.18804	0.042758	0.006082	100	0.743551	4.12865	0.0738446	0.0136922	100
Q9P2A4 1xPhospho [S161(49.7)]	Q9P2A4	S161	KDLSTQLS*RTGTLSR	0.175048	0.755024	0.893627	0.465934	49.7	-0.33358	-1.43881	0.405467	0.177765	49.7	0.108877	0.469612	0.808526	0.647711	49.7
Q9P2A4 1xPhospho [T134(93.9)]	Q9P2A4	T134	PENLPPLT*PYCRRPL	-0.151317	-0.840207	0.889597	0.446851	93.9	-0.322791	-1.79233	0.35787	0.145558	93.9	-0.0449503	-0.249592	0.906819	0.814872	93.9
Q9P2B4 1xPhospho [S481(50)]	Q9P2B4	S481	QQASGLQS*PPSRDLS	-0.00737807	-0.0768277	0.990759	0.939369	50	-0.0876949	-0.913167	0.61297	0.369839	50	0.0280065	0.291632	0.884153	0.772964	50
Q9P2B4 1xPhospho [S556(96.1)]	Q9P2B4	S556	SPTPGKVS*SPLSPLS	0.0557864	0.414076	0.952494	0.682333	96.1	0.605317	4.49298	0.00237724	0.000137415	96.1	0.687131	5.10025	0.000705937	2.83983e-05	96.1
Q9P2B4 1xPhospho [T490(50)]	Q9P2B4	T490	PSRDLSPT*LIDNSAA	0.0756165	0.869795	0.874409	0.39265	50	0.105836	1.2174	0.477392	0.234767	50	0.0120126	0.138177	0.950498	0.891202	50
Q9P2B4 2xPhospho [S563(99.9); S568(99.8)]	Q9P2B4	S563	SSPLSPLS*PGIKSPT	0.127506	1.39442	0.80063	0.175405	99.9	0.247282	2.70431	0.0701324	0.0121098	99.9	0.261436	2.85909	0.0526492	0.00842621	99.9
Q9P2B4 2xPhospho [S563(99.9); S568(99.8)]	Q9P2B4	S568	PLSPGIKS*PTIPRAE	0.127506	1.39442	0.80063	0.175405	99.8	0.247282	2.70431	0.0701324	0.0121098	99.8
Q9P2D0 1xPhospho [S1045(100)]	Q9P2D0	S1045	GSPRDLQS*PDFTTGF	0.169224	1.63937	0.775101	0.129107	100	0.0771391	0.747293	0.694767	0.470402	100	0.106586	1.03256	0.55132	0.323756	100
Q9P2D0 1xPhospho [S992(48.6)]	Q9P2D0	S992	KPRKRSDS*SGGYNLS	-0.2229	-1.23768	0.842793	0.281777	48.6	-0.157258	-0.873195	0.664727	0.430563	48.6	-0.183441	-1.01858	0.590211	0.364511	48.6
Q9P2D1 1xPhospho [S2535(95)]	Q9P2D1	S2535	SHKRTSLS*AEDAEVT	0.0758702	0.421278	0.954973	0.694633	95	0.0897291	0.498231	0.811176	0.643783	95	0.52107	2.8933	0.15733	0.04294	95
Q9P2D1 1xPhospho [S2559(100)]	Q9P2D1	S2559	PPTRNIPS*PGQLDPD	-0.0560121	-0.907912	0.869413	0.372555	100	-0.081338	-1.31842	0.433447	0.19926	100	-0.143115	-2.31979	0.121498	0.0287691	100
Q9P2D3 1xPhospho [T1563(47.9)]	Q9P2D3	T1563	SGLQKRST*SVNLNQA	0.0118294	0.065684	0.991851	0.950698	47.9	-0.0542179	-0.301051	0.890774	0.77798	47.9	0.672911	3.73642	0.0925075	0.0191908	47.9
Q9P2E7 1xPhospho [S897(50)]	Q9P2E7	S897	DRPRRVNS*SAFQEAD	-0.145239	-1.33398	0.804009	0.194181	50	0.413809	3.80073	0.00943891	0.000820165	50	0.453207	4.16259	0.00457785	0.000323549	50
Q9P2E9 1xPhospho [S1276(88.5)]	Q9P2E9	S1276	DIAGAPAS*SPEAPPA	-0.0454719	-0.614419	0.919853	0.544465	88.5	-0.0212873	-0.287635	0.889278	0.775986	88.5	0.00331223	0.0447551	0.986264	0.964657	88.5
Q9P2E9 1xPhospho [S573(93.2)]	Q9P2E9	S573	QGKKAEGS*PSEGKKA	-0.169513	-0.941239	0.876628	0.398495	93.2	-0.530757	-2.94709	0.16233	0.0406495	93.2	-0.381332	-2.11739	0.270569	0.0997232	93.2
Q9P2E9 1xPhospho [S615(100)]	Q9P2E9	S615	RNTDVAQS*PEAPKQE											-0.192573	-1.85124	0.256071	0.0908701	100
Q9P2E9 1xPhospho [T225(100)]; 1xPhospho [T465(100)]; 1xPhospho [T715(100)]	Q9P2E9	T715	LLATEQED*AAVAKSK	-0.327144	-1.81651	0.779224	0.141468	100	-0.138513	-0.769106	0.704486	0.483609	100	0.00933905	0.0518561	0.984746	0.961064	100
Q9P2E9 1xPhospho [T274(50)]	Q9P2E9	T274	NQGKKVDT*TPNQGKK	0.133504	0.982915	0.857462	0.335024	50	0.0381357	0.280772	0.892274	0.781185	50	-0.0877357	-0.645951	0.726999	0.52417	50
Q9P2F8 1xPhospho [S160(85.4)]	Q9P2F8	S160	LHPIRQRS*NSDVTIS					85.4					85.4					85.4
Q9P2F8 1xPhospho [S1652(48.4)]	Q9P2F8	S1652	TTGERSPS*PLTGKVN					48.4					48.4					48.4
Q9P2G1 1xPhospho [S891(95)]	Q9P2G1	S891	SLGAIGTS*LPSRLDS	0.35124	1.9503	0.773617	0.120945	95	0.205073	1.13869	0.559531	0.316762	95	0.609994	3.38706	0.114913	0.0264275	95
Q9P2J3 1xPhospho [S603(99.3)]	Q9P2J3	S603	PPEENPGS*PSRESPL					99.3					99.3					99.3
Q9P2K5 1xPhospho [S17(100)]	Q9P2K5	S17	PGATGGDS*PHLQPAE	-0.180578	-1.09272	0.842867	0.284889	100						-0.249259	-1.50833	0.340847	0.14395	100
Q9P2K8 1xPhospho [S230(99.9)]	Q9P2K8	S230	AAILHGGS*PDFVGNG	-0.00468066	-0.0600228	0.991901	0.952613	99.9	-0.122485	-1.57069	0.33121	0.12877	99.9	0.159175	2.04119	0.17894	0.0518725	99.9
Q9P2K8 1xPhospho [T667(100)]	Q9P2K8	T667	ERPAGPGT*PPPDSGP	-0.0912562	-0.866752	0.875631	0.397414	100	0.0817324	0.776295	0.676287	0.447593	100	0.015541	0.147609	0.947592	0.884282	100
Q9P2M7 1xPhospho [S129(49.9)]	Q9P2M7	S129	EEPGAYWN*GKLLRSH					49.9					49.9					49.9
Q9P2M7 1xPhospho [S252(100)]	Q9P2M7	S252	VGTSKQPA*QSQNLSP					100					100					100
Q9P2N5 1xPhospho [S120(100)]	Q9P2N5	S120	GRKKKYPS*PQKTRSE	0.292476	1.62401	0.803531	0.177723	100	0.205508	1.14111	0.558988	0.315862	100	0.0333499	0.185179	0.934808	0.861861	100
Q9P2N5 1xPhospho [T447(100)]	Q9P2N5	T447	SERLQLGT*PPPLLAA	-0.0573457	-0.529675	0.934555	0.600989	100	0.410121	3.78809	0.00963865	0.000847066	100	0.463897	4.28479	0.00361536	0.000235833	100
Q9P2N7 1xPhospho [S645(49.4)]	Q9P2N7	S645	PPEETTPS*PSRESPL	-0.199144	-1.13237	0.842793	0.281318	49.4	0.0297069	0.168918	0.940489	0.868896	49.4	0.139786	0.794845	0.661539	0.443346	49.4
Q9P2P5 1xPhospho [S407]	Q9P2P5	S407	TSTSSRTS*PPRGRQD	0.0371383	0.206215	0.98109	0.846428		-0.163124	-0.905764	0.650708	0.414958		0.0720555	0.400096	0.845204	0.708993
Q9P2P5 1xPhospho [S850(50)]	Q9P2P5	S850	APQVLQRS*NSIQQME	0.105793	0.853069	0.879324	0.404761	50	0.350331	2.82492	0.0660767	0.0111723	50	0.25407	2.04871	0.186528	0.0552633	50
Q9P2P5 1xPhospho [T388(78)]	Q9P2P5	T388	TPKHSFRT*SSTLEID	-0.110029	-0.610949	0.927909	0.57338	78	-0.093185	-0.51742	0.805815	0.631442	78	-0.443063	-2.46016	0.213698	0.0679346	78
Q9P2Q2 1xPhospho [S372(73.5)]	Q9P2Q2	S372	SSGSLLSS*GSQESDS	-0.287979	-1.42504	0.799327	0.171149	73.5	0.0078342	0.0387669	0.986611	0.9695	73.5	-0.141735	-0.701365	0.702432	0.491988	73.5
Q9P2Q2 1xPhospho [S640(94.2)]	Q9P2Q2	S640	SSHKRFPS*TGSCAEA	0.221265	1.66035	0.773617	0.109281	94.2	-0.144492	-1.08425	0.532534	0.288554	94.2	-0.204575	-1.53511	0.331519	0.137261	94.2
Q9P2Q2 1xPhospho [S690(100)]	Q9P2Q2	S690	HYVHSTRS*VDISPTR	0.240731	1.63786	0.775101	0.129425	100	0.809649	5.50861	0.00288733	0.000177141	100	0.767292	5.22042	0.004074	0.000275836	100
Q9P2Q2 1xPhospho [S709(33.3)]	Q9P2Q2	S709	ALHFRHRS*SSLESQG	0.0292307	0.220697	0.98109	0.82933	33.3	0.305589	2.30726	0.164175	0.0412724	33.3	0.284465	2.14777	0.185226	0.0546119	33.3
Q9P2Q2 1xPhospho [S798(47.6)]	Q9P2Q2	S798	GALGSASS*GSMPNLA	-0.0233056	-0.312308	0.964859	0.757385	47.6	-0.0311278	-0.41713	0.835418	0.680128	47.6	0.0277091	0.371318	0.847844	0.713515	47.6
Q9P2Q2 1xPhospho [S901(100)]	Q9P2Q2	S901	GRLTPSRS*QILRTPS	0.0788665	0.736487	0.895913	0.470866	100	-0.268399	-2.50642	0.106673	0.0219445	100	-0.143174	-1.33702	0.40926	0.197766	100
Q9P2Q2 1xPhospho [T725(49.4)]	Q9P2Q2	T725	LLGSENDT*GSPDFYT	0.407117	2.26056	0.758665	0.0847728	49.4	-0.00383737	-0.0213074	0.993538	0.983994	49.4	0.1755	0.974483	0.608692	0.383569	49.4
Q9P2R3 1xPhospho [S861(100)]	Q9P2R3	S861	EAILKRES*GAAEQVD	-0.142547	-0.791507	0.895913	0.471784	100	-0.247767	-1.37576	0.482575	0.239047	100	-0.281491	-1.56301	0.400661	0.191131	100
Q9P2R6 1xPhospho [S1266(90)]	Q9P2R6	S1266	YARPHVMS*PTNRNHP	0.14417	1.04111	0.854084	0.319941	90	0.414026	2.98986	0.0704454	0.0121725	90
Q9P2R6 1xPhospho [S613(99.9)]	Q9P2R6	S613	IRSSGRNS*PSAASTS	-0.406814	-2.65715	0.665198	0.0135041	99.9	-0.154656	-1.01015	0.565264	0.322058	99.9	-0.0110964	-0.0724773	0.975644	0.942796	99.9
Q9P2R6 1xPhospho [S642(50)]	Q9P2R6	S642	KVKEEASS*PLKSNKR	0.00579689	0.0511078	0.99279	0.960147	50	0.100387	0.885053	0.6336	0.394873	50	-0.058915	-0.51942	0.790831	0.613655	50
Q9P2R6 1xPhospho [S675(42.7)]	Q9P2R6	S675	KTKTQEIS*RPNSPSE	-0.286332	-1.58989	0.804009	0.185098	42.7	0.0384241	0.213354	0.925776	0.841208	42.7	-0.325116	-1.80524	0.339944	0.143358	42.7
Q9P2R6 1xPhospho [T42(93.8)]	Q9P2R6	T42	SRPRRSCT*LEGGAKN	0.304875	1.69285	0.792805	0.163751	93.8	0.295396	1.64022	0.401359	0.174325	93.8	0.375259	2.08367	0.276557	0.103653	93.8
Q9P2R6 1xPhospho [T599(50)]	Q9P2R6	T599	PASPDGRT*SPINEDI	-0.252212	-1.63993	0.773617	0.113487	50	-0.355926	-2.3143	0.129362	0.0291145	50	-0.44962	-2.92351	0.0475954	0.0072305	50
Q9P2T1 1xPhospho [S28(100)]	Q9P2T1	S28	RSTLKSRS*EVDLTRS	0.0111985	0.0931704	0.989834	0.927427	100	0.0285517	0.237547	0.913325	0.816555	100	-0.0500514	-0.416422	0.832484	0.68503	100
Q9UBB9 1xPhospho [S210(100)]	Q9UBB9	S210	QDFPVVDS*EEEAEEE	-0.0675707	-0.36394	0.957802	0.722731	100	0.0851055	0.458384	0.819286	0.65551	100	-0.116443	-0.627172	0.742453	0.543216	100
Q9UBC2 1xPhospho [S229(100)]	Q9UBC2	S229	AVPVLPAS*PPPKDSL	0.0501431	0.43272	0.948866	0.670326	100	0.0358452	0.309334	0.881743	0.760598	100	-0.0713516	-0.615743	0.744747	0.545724	100
Q9UBC2 1xPhospho [S255(99.1)]	Q9UBC2	S255	LNSTGSLS*PKHSLKQ	-0.166539	-1.16805	0.827975	0.253755	99.1	-0.57151	-4.0084	0.00624185	0.000481571	99.1	-0.253007	-1.77451	0.250718	0.0881035	99.1
Q9UBC2 1xPhospho [S377(99.8)]	Q9UBC2	S377	DSSGSLGS*GEFTGVK	-0.095696	-1.1235	0.839403	0.275893	99.8	-0.0712742	-0.836784	0.649362	0.413618	99.8	-0.0519061	-0.609396	0.747573	0.54983	99.8
Q9UBF8 1xPhospho [S256(50)]	Q9UBF8	S256	HRKRELPS*LSPAPDT	0.155804	1.19181	0.827152	0.244476	50	-0.217726	-1.66548	0.299284	0.108244	50	-0.291687	-2.23123	0.137856	0.0348267	50
Q9UBF8 1xPhospho [S266(99.6)]	Q9UBF8	S266	PAPDTGLS*PSKRTHQ	-0.181051	-0.993465	0.857291	0.33357	99.6	-0.0818864	-0.449329	0.821558	0.658524	99.6	-0.203967	-1.11921	0.504684	0.277673	99.6
Q9UBF8 1xPhospho [S428(100)]	Q9UBF8	S428	NRIRSTRS*VENLPEC	-0.0320716	-0.318378	0.964344	0.752831	100	-0.0846948	-0.840773	0.645133	0.408409	100	-0.119135	-1.18267	0.469037	0.248016	100
Q9UBF8 1xPhospho [S511(100)]	Q9UBF8	S511	GDIRRRLS*EQLAHTP	0.164238	0.91195	0.879398	0.412047	100	0.300062	1.66613	0.393324	0.169033	100	0.234145	1.30012	0.485095	0.261615	100
Q9UBI6 1xPhospho [S7(93.7)]	Q9UBI6	S7	MSSKTAS*TNNIAQA	0.0602316	0.531297	0.936496	0.605668	93.7	-0.134889	-1.18984	0.503804	0.258906	93.7	-0.0305162	-0.269181	0.895095	0.792722	93.7
Q9UBK8 1xPhospho [S]	Q9UBK8	S	AAA	0.128395	0.69022	0.911581	0.504214		-0.158855	-0.853969	0.647127	0.411151		-0.248614	-1.33649	0.422432	0.208105
Q9UBK8 1xPhospho [S183(50)]	Q9UBK8	S183	RTDLVKSE*LLHIESQ	0.200623	1.76476	0.758665	0.0944591	50	0.359425	3.16164	0.0393473	0.00536708	50	0.219036	1.92673	0.216712	0.0698501	50
Q9UBM7 1xPhospho [S14(100)]	Q9UBM7	S14	PNIPKAKS*LDGVTND						0.872484	5.38302	0.000899535	3.99719e-05	100
Q9UBN6 1xPhospho [S263(99.5)]	Q9UBN6	S263	RVLFRRRS*CPSRVPG	0.0371469	0.253742	0.973066	0.802553	99.5	0.423505	2.89286	0.0595071	0.009649	99.5	0.307517	2.10058	0.173836	0.0499409	99.5
Q9UBN7 1xPhospho [S22(100)]	Q9UBN7	S22	RSRQNPQS*PPQDSSV											-0.44944	-2.49557	0.209125	0.0653597	100
Q9UBP0 1xPhospho [S268(33.3)]	Q9UBP0	S268	SGHHRAPS*YSGLSMV	-0.0270473	-0.17088	0.98191	0.865688	33.3	-0.573332	-3.6222	0.0136547	0.00129127	33.3	-0.550769	-3.47966	0.01766	0.00184928	33.3
Q9UBP0 1xPhospho [S597(98.9)]	Q9UBP0	S597	KKIKRSVS*PQTLEAY	-0.0905784	-0.502947	0.944411	0.640737	98.9	-0.0276746	-0.153666	0.949271	0.885117	98.9	-0.262018	-1.45488	0.434056	0.217484	98.9
Q9UBP6 1xPhospho [S27(100)]	Q9UBP6	S27	YYRQRAHS*NPMADHT	0.074031	0.735264	0.895759	0.46899	100	1.10982	11.0226	1.74557e-08	4.1052e-11	100	1.03967	10.3258	5.13912e-08	1.59027e-10	100
Q9UBS8 1xPhospho [S348(100)]	Q9UBS8	S348	RLTYHGVS*PCKVTAE	0.0386399	0.313309	0.965676	0.759847	100	0.0204995	0.166219	0.941339	0.87097	100	-0.0620228	-0.502908	0.795981	0.624845	100
Q9UBS8 1xPhospho [S451(100)]	Q9UBS8	S451	KHFNDPGS*PCFNRLF	0.097135	0.83317	0.879438	0.4156	100	0.00727136	0.0623697	0.979816	0.950951	100	0.194212	1.66584	0.2939	0.112944	100
Q9UBS9 1xPhospho [S1081(100)]	Q9UBS9	S1081	FPLMRSKS*LQLTGKE	0.119107	0.783848	0.889802	0.449512	100	0.419771	2.76254	0.0940127	0.018313	100	0.280337	1.84492	0.257906	0.0918424	100
Q9UBW7 1xPhospho [S305(93)]	Q9UBW7	S305	QPGVDSLS*PVASLPK	-0.112444	-1.72406	0.758665	0.0969867	93	0.263308	4.03719	0.00595151	0.000447155	93	0.362472	5.55764	0.000276739	8.73481e-06	93
Q9UBZ9 1xPhospho [S1088(100)]	Q9UBZ9	S1088	GSPKRIQS*PLNNKLL					100					100					100
Q9UBZ9 1xPhospho [S1108(100)]	Q9UBZ9	S1108	TLPGACGS*PQKLIDG					100					100					100
Q9UDT6 1xPhospho [S294(99.5)]	Q9UDT6	S294	RIGFPSTS*PAKAKKT	0.0178115	0.17993	0.981415	0.860446	99.5	-0.226157	-2.28462	0.168604	0.0429549	99.5	-0.327821	-3.31162	0.0457575	0.00684182	99.5
Q9UDT6 1xPhospho [S923(100)]	Q9UDT6	S923	LLEANRHS*PGPERDL	-0.00245845	-0.0317668	0.996459	0.974909	100	-0.130145	-1.68166	0.294887	0.10503	100	-0.0265722	-0.343351	0.861016	0.734192	100
Q9UDY2 1xPhospho [S1067(49.8)]	Q9UDY2	S1067	EGEEVGES*SEEQDNA	0.00155904	0.0153032	0.997735	0.987958	49.8	0.0062703	0.0615478	0.980128	0.951597	49.8	-0.0926038	-0.908978	0.600283	0.375298	49.8
Q9UDY2 1xPhospho [S1159(99)]	Q9UDY2	S1159	DTRGSYGS*DAEEEEY											-0.0564609	-0.313506	0.882165	0.769151	99
Q9UDY2 1xPhospho [S130(100)]	Q9UDY2	S130	QVAALQAS*PPLDQDD						-0.167489	-2.02615	0.195473	0.0534957	100	-0.173648	-2.10066	0.164207	0.0458738	100
Q9UDY2 1xPhospho [S170(100)]	Q9UDY2	S170	SHGGRSRS*WEDSPER	0.0352799	0.195896	0.98109	0.853989	100	-0.0185062	-0.102758	0.968399	0.92297	100	-0.0199204	-0.11061	0.96363	0.917112	100
Q9UDY2 1xPhospho [S244(100)]	Q9UDY2	S244	RDRSRGRS*IDQDYER	0.0821192	1.7385	0.758665	0.0943693	100	0.219042	4.63723	0.0017504	9.44638e-05	100	0.192645	4.07838	0.00537864	0.000402117	100
Q9UDY2 1xPhospho [S266(99.7)]	Q9UDY2	S266	PDYERAYS*PEYRRGA	-0.131477	-0.73004	0.911627	0.504765	99.7	-0.140821	-0.781927	0.698491	0.476814	99.7	-0.171406	-0.951753	0.619622	0.393722	99.7
Q9UDY2 1xPhospho [S325(100)]	Q9UDY2	S325	EYGLRLGS*QIFVKEM	0.0879155	0.717256	0.901804	0.488017	100	-0.236504	-1.92951	0.25046	0.0795806	100	-0.155564	-1.26917	0.448258	0.230316	100
Q9UDY2 1xPhospho [S461(99.5)]	Q9UDY2	S461	ATPTPFKS*TGDIAGT	-0.200977	-1.7141	0.773617	0.114227	99.5	-0.190579	-1.62542	0.336932	0.132069	99.5	-0.375061	-3.19883	0.0524118	0.00836876	99.5
Q9UDY2 1xPhospho [S702(93.2)]	Q9UDY2	S702	VKKNLRKS*REDLTAV	-0.0202151	-0.112362	0.988432	0.911772	93.2	-0.0424783	-0.236108	0.912848	0.815998	93.2	-0.429325	-2.38632	0.119433	0.0281315	93.2
Q9UDY2 1xPhospho [S966(99)]	Q9UDY2	S966	EESIRKPS*PEPRAQM	-0.0720619	-0.727877	0.897318	0.475993	99	-0.00904851	-0.0913964	0.969064	0.928181	99	-0.203584	-2.05634	0.184831	0.0544496	99
Q9UDY2 1xPhospho [S986(99.7)]	Q9UDY2	S986	SDQLRDNS*PPPAFKP	-0.0721347	-0.75453	0.89359	0.460229	99.7
Q9UDY2 1xPhospho [T1027(100)]	Q9UDY2	T1027	SAVAGNET*PGASTKG	-0.0929786	-0.696456	0.905355	0.49254	100	0.0190489	0.142686	0.951147	0.887677	100	-0.236704	-1.77303	0.251075	0.0883534	100
Q9UDY2 1xPhospho [T455(50)]	Q9UDY2	T455	RLSRMGAT*PTPFKST	-0.0870974	-0.483618	0.947269	0.653273	50	-0.271063	-1.50511	0.439538	0.204815	50	-0.152777	-0.848313	0.661539	0.442804	50
Q9UDY2 1xPhospho [Y1118(100)]	Q9UDY2	Y1118	AQKHPDIY*AVPIKTH	0.175296	1.38237	0.804009	0.194007	100						0.150986	1.19066	0.481825	0.258596	100
Q9UDY4 1xPhospho [S248(100)]	Q9UDY4	S248	PKFKRDGS*NIIYTAK	-0.025999	-0.144362	0.986616	0.892011	100	-0.00908505	-0.0504458	0.984026	0.962122	100	0.0969231	0.538176	0.792963	0.618254	100
Q9UEE5 1xAcetyl [N-Term]; 1xPhospho [S20(72)]	Q9UEE5	S20	SPGATSGS*GRAGRGL	0.14646	0.813237	0.89359	0.460528	72	0.113882	0.632342	0.760608	0.560605	72	-0.0168159	-0.093372	0.970198	0.929979	72
Q9UEE5 1xPhospho [S28(100)]	Q9UEE5	S28	GRAGRGLS*GPCRPPP	0.202815	1.12615	0.854084	0.321469	100	-0.0283588	-0.157465	0.947983	0.882305	100	-0.0908737	-0.504587	0.804103	0.63968	100
Q9UEG4 1xPhospho [S745(100)]	Q9UEG4	S745	GGKSSQKS*PELGKSS					100					100					100
Q9UER7 1xPhospho [S495(100)]	Q9UER7	S495	AGKDGDKS*PMSSLQI	0.222731	2.20867	0.715962	0.040317	100	0.163707	1.62337	0.320281	0.121785	100	0.039414	0.390842	0.841151	0.700473	100
Q9UER7 1xPhospho [S688(94.8)]	Q9UER7	S688	DSSTRVDS*PSHGLVT	-0.230628	-2.3068	0.715962	0.0413058	94.8	-0.175253	-1.75293	0.298106	0.107118	94.8	0.102852	1.02875	0.553215	0.325465	94.8
Q9UET6 1xPhospho [S271(100)]	Q9UET6	S271	PPTQPPIS*PPYQEAC	-0.17552	-1.78777	0.758665	0.0905555	100	-0.188066	-1.91555	0.235168	0.0713451	100	0.0163363	0.166394	0.940109	0.86969	100
Q9UEU0 1xPhospho [S138(99.7)]	Q9UEU0	S138	MLLQGTES*LNRATQS	0.123373	0.600528	0.925953	0.560201	99.7	0.438027	2.13213	0.201154	0.056121	99.7	0.108283	0.527077	0.787327	0.6085	99.7
Q9UEW8 1xPhospho [T352(94.9)]	Q9UEW8	T352	YLIEKLLT*RTPDIAQ	0.12391	0.653356	0.915259	0.526812	94.9	0.0636478	0.335604	0.871584	0.743419	94.9	0.0780288	0.411432	0.834036	0.688578	94.9
Q9UEY8 1xPhospho [S677(99.6)]	Q9UEY8	S677	EVLSPEGS*PSKSPSK						0.330618	2.8112	0.0586305	0.00943429	99.6	0.129564	1.10166	0.509246	0.281055	99.6
Q9UEY8 1xPhospho [S681(86.7)]	Q9UEY8	S681	PEGSPSKS*PSKKKKK	0.328002	3.59545	0.575162	0.00413633	86.7						-0.160234	-1.75643	0.281816	0.106496	86.7
Q9UEY8 1xPhospho [S683(83.9)]	Q9UEY8	S683	GSPSKSPS*KKKKKFR	-0.03042	-0.36255	0.957514	0.719974	83.9	-0.112451	-1.34021	0.42445	0.192178	83.9	-0.30057	-3.58224	0.0145537	0.00142853	83.9
Q9UFC0 1xPhospho [S212(100)]	Q9UFC0	S212	TQVQKANS*PEKPPEA	0.177397	1.74312	0.758665	0.0935459	100	0.10615	1.04304	0.549705	0.306866	100	0.087467	0.859459	0.623689	0.398217	100
Q9UFC0 1xPhospho [S243(93)]	Q9UFC0	S243	DDVPLSLS*PSKRACA	0.395281	2.00442	0.719784	0.0559204	93
Q9UFC0 1xPhospho [S251(50)]	Q9UFC0	S251	PSKRACAS*PSAQVEG	-0.369741	-1.64882	0.773617	0.11164	50	-0.453601	-2.02278	0.196025	0.053865	50
Q9UFC0 2xPhospho [S253(97.6); S259(100)]	Q9UFC0	S253	KRACASPS*AQVEGSP	-0.412104	-1.47774	0.786904	0.156654	97.6	-0.174629	-0.626195	0.746041	0.538998	97.6	-0.141968	-0.509077	0.792286	0.616844	97.6
Q9UFC0 2xPhospho [S253(97.6); S259(100)]	Q9UFC0	S259	PSAQVEGS*PVAGSDG	-0.412104	-1.47774	0.786904	0.156654	100	-0.174629	-0.626195	0.746041	0.538998	100
Q9UFW8 1xPhospho [S164(100)]	Q9UFW8	S164	NENQLLNS*QDC	-0.166888	-0.926663	0.879324	0.405192	100	-0.100268	-0.556751	0.790186	0.606596	100	-0.0539578	-0.299607	0.887046	0.779006	100
Q9UGH3 1xPhospho [S81(94.2)]	Q9UGH3	S81	ETLDSTGS*LDPQRSD	-0.0748264	-0.7782	0.889035	0.443721	94.2	-0.342218	-3.5591	0.0153319	0.00151441	94.2	-0.228387	-2.37525	0.112006	0.0254817	94.2
Q9UGI6 1xPhospho [S164(100)]	Q9UGI6	S164	QASPLVHR*RDSNPFT					100					100					100
Q9UGJ0 1xPhospho [S196(98.4)]	Q9UGJ0	S196	NRIYASSS*PPDTGQR	-0.00578237	-0.0517192	0.99279	0.959319	98.4	-0.0219939	-0.196719	0.929278	0.846237	98.4	-0.120695	-1.07953	0.52124	0.294515	98.4
Q9UGL1 1xPhospho [S1383(82.5)]	Q9UGL1	S1383	PAQQTDRS*SPVRPSS	-0.0350356	-0.194539	0.98109	0.854984	82.5	-0.201772	-1.12036	0.566637	0.323663	82.5	0.149786	0.831704	0.668132	0.451128	82.5
Q9UGP4 1xPhospho [S233(100)]	Q9UGP4	S233	PLNHRQLS*LSSSRSS	0.455992	2.53195	0.742094	0.0628286	100	1.12646	6.25477	0.0258775	0.00303158	100	1.2325	6.84357	0.0195499	0.00215164	100
Q9UGP4 1xPhospho [S272(100)]	Q9UGP4	S272	TASSQRVS*PGLPSPN	-0.0351512	-0.255547	0.972905	0.80118	100	-0.794463	-5.77569	0.000449307	1.74629e-05	100	-0.567123	-4.12294	0.00774025	0.000631369	100
Q9UGP4 1xPhospho [S298(93.5)]	Q9UGP4	S298	QPRTPSVS*APLALSC	-0.0671743	-0.427598	0.949271	0.673984	93.5	-0.0759946	-0.483743	0.806838	0.634365	93.5	0.172075	1.09534	0.516434	0.287718	93.5
Q9UGP4 1xPhospho [T69(100)]	Q9UGP4	T69	QQLLQEET*LPRGSRG	-0.468059	-2.59895	0.719943	0.0584532	100	-0.734959	-4.08095	0.0787964	0.0142495	100	-0.240707	-1.33655	0.472234	0.250498	100
Q9UGP8 1xPhospho [S488(100)]	Q9UGP8	S488	EVFEKEQS*ICAAEEQ	-0.0812506	-0.450426	0.947269	0.657748	100	-0.000655592	-0.00363438	0.998747	0.99714	100	-0.0380368	-0.210863	0.919828	0.835348	100
Q9UGU0 1xPhospho [S1005(91.6)]	Q9UGU0	S1005	REGMRGRS*PSQYHDF	0.198285	1.101	0.857291	0.331103	91.6	-0.0863398	-0.479412	0.81935	0.65602	91.6	-0.193936	-1.07685	0.56903	0.340596	91.6
Q9UGU0 1xPhospho [S1335(99.8)]	Q9UGU0	S1335	CPAVTLTS*PAKTKIL	0.00299398	0.0308089	0.996459	0.975665	99.8	0.057779	0.594562	0.758674	0.557455	99.8	-0.0274512	-0.28248	0.887655	0.77989	99.8
Q9UGU0 1xPhospho [S1522(100)]	Q9UGU0	S1522	ENDTVTIS*PKQEGFP	-0.0279993	-0.284501	0.968632	0.779254	100	-0.13183	-1.33952	0.431129	0.196967	100	-0.140727	-1.42993	0.373093	0.16976	100
Q9UGU0 1xPhospho [S558(50)]	Q9UGU0	S558	GASEKAGS*SPAQGAQ	-0.0529566	-0.414222	0.953509	0.686593	50	-0.00932284	-0.0729223	0.975485	0.943164	50	-0.039736	-0.310811	0.876601	0.761695	50
Q9UGU0 1xPhospho [S574(100)]	Q9UGU0	S574	EPPRLNAS*PAAREEA	-0.233173	-1.29472	0.830645	0.263302	100	-0.276617	-1.53595	0.431455	0.197408	100	-0.333631	-1.85252	0.329178	0.135599	100
Q9UGU0 1xPhospho [S640(100)]	Q9UGU0	S640	AATQRPPS*NGGAKET	0.00272997	0.0182994	0.997568	0.9856	100	-0.106314	-0.712636	0.706476	0.48515	100	0.0711281	0.476781	0.803839	0.639219	100
Q9UGU0 1xPhospho [T1671(99.3)]	Q9UGU0	T1671	RKGQRSLT*PPPSSTE	0.116307	1.08416	0.843402	0.292513	99.3	0.0871097	0.811999	0.661767	0.427335	99.3	0.0956471	0.891581	0.609746	0.384308	99.3
Q9UGU0 2xPhospho [S574; S583]	Q9UGU0	S583	AAREEATS*PGAKDMP	0.105177	0.584006	0.931929	0.589742		0.130028	0.721994	0.724543	0.509206		0.0966416	0.536613	0.7936	0.619241
Q9UGU5 1xPhospho [S101(50)]	Q9UGU5	S101	SQKKKKKS*SPQSTDT	-0.050256	-0.307074	0.966693	0.764464	50	-0.184071	-1.12471	0.528349	0.284415	50	-0.11837	-0.723263	0.696188	0.484462	50
Q9UGU5 1xPhospho [S497(100)]	Q9UGU5	S497	ASSVGVLS*PQKKSPP	-0.0755628	-0.533503	0.933815	0.598376	100	0.293744	2.07395	0.182792	0.0484867	100	0.322686	2.27829	0.129659	0.0314768	100
Q9UGU5 2xPhospho [T506(82.7); S512(100)]	Q9UGU5	T506	QKKSPPTT*MLLPASP	-0.407363	-2.26193	0.758665	0.084643	82.7	-0.517275	-2.87223	0.170863	0.0438776	82.7	-0.580084	-3.22098	0.128011	0.0309769	82.7
Q9UGU5 2xPhospho [T506(82.7); S512(100)]	Q9UGU5	S512	TTMLLPAS*PAKAPET	-0.407363	-2.26193	0.758665	0.084643	100	-0.517275	-2.87223	0.170863	0.0438776	100	-0.580084	-3.22098	0.128011	0.0309769	100
Q9UGV2 1xPhospho [S331(30)]	Q9UGV2	S331	LARSRTHS*TSSSLGS	0.149906	0.832369	0.890464	0.450792	30	-0.062516	-0.347127	0.873169	0.745528	30	0.101364	0.562836	0.783979	0.602807	30
Q9UGV2 1xPhospho [S352(98.7)]	Q9UGV2	S352	RSVTSNQS*DGTQESC	-0.222614	-2.52319	0.676409	0.0183269	98.7	-0.292685	-3.3174	0.0241556	0.00277166	98.7	-0.118075	-1.33831	0.402377	0.192788	98.7
Q9UGY1 1xPhospho [S134(99.9)]	Q9UGY1	S134	EGGAGDRS*EEEASST	-0.0799957	-1.25671	0.815045	0.220422	99.9	-0.0548215	-0.861231	0.635172	0.397259	99.9	-0.093711	-1.47217	0.353274	0.153396	99.9
Q9UH65 1xPhospho [S312(100)]	Q9UH65	S312	IHLLKLGS*PPPHKEA	0.388362	2.15643	0.758665	0.0953764	100	0.121728	0.67591	0.743946	0.535191	100	-0.0425831	-0.236447	0.913506	0.824393	100
Q9UH65 1xPhospho [S388(99.8)]	Q9UH65	S388	VELQARFS*TELEREK	-0.100636	-0.586516	0.926951	0.56925	99.8	0.201223	1.17275	0.509945	0.265419	99.8	0.173984	1.014	0.560382	0.33215	99.8
Q9UH99 1xPhospho [S116(82)]	Q9UH99	S116	GSESSRAS*GLVGRKA	0.112892	0.626847	0.925953	0.563868	82	0.130521	0.724733	0.723814	0.507691	82	0.0715621	0.397357	0.846271	0.710861	82
Q9UH99 1xPhospho [S20(42.8)]	Q9UH99	S20	QGDDDGSS*SSGGSSV	-0.135408	-0.751867	0.905355	0.492861	42.8	-0.0979246	-0.543738	0.794794	0.614749	42.8	-1.40798	-7.81799	0.0134918	0.00128589	42.8
Q9UHB6 1xPhospho [S132(100)]	Q9UHB6	S132	HPRSRLRS*PPEALVQ	-0.0699461	-0.909823	0.869413	0.371565	100	-0.189854	-2.46952	0.10261	0.0206746	100	-0.0898804	-1.16912	0.475176	0.253334	100
Q9UHB6 1xPhospho [S362(99.2)]	Q9UHB6	S362	PVHPKPLS*PDSRASS	0.0845532	0.873296	0.873971	0.390776	99.2	0.140415	1.45026	0.377342	0.159363	99.2	0.113193	1.1691	0.475176	0.25334	99.2
Q9UHB6 1xPhospho [S373(49.9)]	Q9UHB6	S373	RASSLSES*SPPKAMK	0.035692	0.655411	0.914076	0.518162	49.9	0.0328522	0.603265	0.755119	0.551743	49.9	-0.0393509	-0.7226	0.688936	0.476601	49.9
Q9UHB6 1xPhospho [S490(91)]	Q9UHB6	S490	NARETPHS*PGVEDAP	0.113872	2.39406	0.676409	0.0244472	91	0.147306	3.097	0.0362561	0.00476145	91	0.132866	2.79339	0.0585244	0.00983738	91
Q9UHB6 1xPhospho [S609(100)]	Q9UHB6	S609	VKSPKTVS*PPIRKGW	-0.123271	-0.684479	0.917065	0.530289	100	-0.10116	-0.561701	0.789191	0.603513	100	0.0402396	0.223435	0.918935	0.833855	100
Q9UHB6 1xPhospho [S686(98.8)]	Q9UHB6	S686	LVENGADS*DEDDNSF	-0.011077	-0.0619231	0.991851	0.951724	98.8	-0.0456582	-0.255241	0.905134	0.803199	98.8	0.106317	0.594336	0.757801	0.56419	98.8
Q9UHB6 2xPhospho [S371(90.4); S374(100)]	Q9UHB6	S371	DSRASSLS*ESSPPKA	0.0478174	0.475153	0.944411	0.638784	90.4	0.317598	3.15592	0.0327851	0.00412458	90.4	0.289804	2.87973	0.0510447	0.0080241	90.4
Q9UHB6 2xPhospho [S371(90.4); S374(100)]	Q9UHB6	S374	ASSLSESS*PPKAMKK	0.0478174	0.475153	0.944411	0.638784	100	0.317598	3.15592	0.0327851	0.00412458	100	0.289804	2.87973	0.0510447	0.0080241	100
Q9UHB7 1xPhospho [S1043(100)]	Q9UHB7	S1043	YNNSQAPS*PGLGSKA	0.16047	2.10598	0.715962	0.0453688	100	0.173031	2.27082	0.137904	0.0319881	100	0.121246	1.59121	0.312277	0.124073	100
Q9UHB7 1xPhospho [S1062(86)]	Q9UHB7	S1062	SPVSPKLS*PGNSGNY	-0.132364	-0.734967	0.910586	0.502059	86	-0.46785	-2.59779	0.206778	0.0585259	86	-0.65608	-3.64296	0.0978635	0.0208676	86
Q9UHB7 1xPhospho [S180(85.8)]	Q9UHB7	S180	HSKSRSSS*PGKPQAV	-0.0454804	-0.372703	0.956526	0.713695	85.8	0.134584	1.10289	0.528406	0.284511	85.8	0.127868	1.04785	0.534625	0.308487	85.8
Q9UHB7 1xPhospho [S549(100)]	Q9UHB7	S549	SGRGRQKS*PAQSDST	0.212628	1.40288	0.803531	0.177561	100	0.141249	0.931934	0.606469	0.363626	100	0.237853	1.56931	0.32657	0.133878	100
Q9UHB7 1xPhospho [S836(99.2)]	Q9UHB7	S836	GSRKRTIS*QSSSLKS	0.147871	1.64434	0.773617	0.112567	99.2	0.341671	3.79941	0.00945716	0.000822922	99.2	0.343482	3.81955	0.00909945	0.000781659	99.2
Q9UHD1 1xPhospho [T199(49.9)]	Q9UHD1	T199	WSCCRRKT*SDFNTFL	0.562109	3.87868	0.562284	0.002521	49.9	0.690163	4.76229	0.0071567	0.000571367	49.9	0.105227	0.72609	0.694657	0.482795	49.9
Q9UHD8 1xPhospho [S30(100)]	Q9UHD8	S30	SGPALKRS*FEVEEVE	0.138258	0.945098	0.864591	0.357046	100	0.198334	1.35577	0.424267	0.191836	100	0.128375	0.87754	0.617568	0.391684	100
Q9UHD8 1xPhospho [S85(100)]	Q9UHD8	S85	VDSLSQRS*PKASLRR	-0.0278802	-0.327379	0.961495	0.746095	100	-0.0524553	-0.615948	0.749523	0.543472	100	-0.0412966	-0.48492	0.79947	0.631936	100
Q9UHD8 1xPhospho [T142(100)]	Q9UHD8	T142	AEVLGHKT*PEPAPRR	0.277154	1.70697	0.773617	0.115577	100	-0.896249	-5.51992	0.00285355	0.00017413	100	-1.07532	-6.62283	0.000837054	3.56414e-05	100
Q9UHD8 2xPhospho [T38(100); T42(90)]	Q9UHD8	T38	FEVEEVET*PNSTPPR	-0.116107	-0.644697	0.923602	0.553315	100	-0.235972	-1.31026	0.503578	0.258473	100	-0.112763	-0.626132	0.757801	0.564294	100
Q9UHD8 2xPhospho [T38(100); T42(90)]	Q9UHD8	T42	EVETPNST*PPRRVQT	-0.116107	-0.644697	0.923602	0.553315	90	-0.235972	-1.31026	0.503578	0.258473	90	-0.112763	-0.626132	0.757801	0.564294	90
Q9UHF7 1xPhospho [S178]	Q9UHF7	S178	QANCQGLS*PVSVASK
Q9UHI6 1xPhospho [S500(100)]	Q9UHI6	S500	MASSRNNS*VSGLSVK	0.137377	0.992762	0.857291	0.330296	100	1.11293	8.04264	2.22342e-06	2.06262e-08	100	1.15317	8.33344	1.2696e-06	1.0686e-08	100
Q9UHI6 1xPhospho [S672(50)]	Q9UHI6	S672	SQSKGNKS*YLEGSSD	0.00569293	0.043491	0.994864	0.966082	50	-0.163243	-1.24709	0.481435	0.238006	50	-0.200727	-1.53345	0.35285	0.153124	50
Q9UHI6 1xPhospho [S678(99.7)]	Q9UHI6	S678	KSYLEGSS*DNQLKDS	-0.0310674	-0.492991	0.940728	0.627942	99.7	-0.0406298	-0.644732	0.738403	0.527183	99.7	-0.0684659	-1.08645	0.519465	0.291528	99.7
Q9UHI6 1xPhospho [T705(100)]	Q9UHI6	T705	QPPNGSDT*PNPEKYQ	-0.171661	-1.55275	0.776776	0.137779	100	0.170556	1.54276	0.350295	0.140179	100	0.15154	1.37075	0.396293	0.187201	100
Q9UHR4 1xPhospho [T412(33.3)]	Q9UHR4	T412	TEAVTVPT*PSPTPVR					33.3					33.3					33.3
Q9UHV7 1xPhospho [S395(89.6)]	Q9UHV7	S395	AQNKRKYS*ASSGGLC	0.0969574	0.538367	0.936728	0.618134	89.6	0.0712858	0.395823	0.853138	0.711908	89.6	0.670135	3.721	0.0932299	0.0194561	89.6
Q9UHY1 1xAcetyl [N-Term]; 1xPhospho [S2(100)]	Q9UHY1	S2	MS*EGESQTV	0.0482135	0.854867	0.877692	0.400707	100	-0.00456255	-0.0808979	0.972268	0.936164	100	0.00982396	0.174187	0.935485	0.863115	100
Q9UHY1 1xPhospho [T433(100)]	Q9UHY1	T433	PPSVKTPT*PEPAEVE	-0.0365024	-0.202684	0.98109	0.849013	100	-0.237527	-1.3189	0.500815	0.255826	100	-0.0915038	-0.508085	0.802771	0.637428	100
Q9UHY8 1xPhospho [S65(100)]	Q9UHY8	S65	LSLCFRPS*DPGAEPP	0.155237	0.738684	0.897181	0.475409	100	0.614983	2.92635	0.0763878	0.0136437	100	0.328042	1.56096	0.343952	0.146538	100
Q9UI08 1xPhospho [S246(91.1)]	Q9UI08	S246	EDASGGSS*PSGTSKS					91.1					91.1					91.1
Q9UI08 1xPhospho [S260(98.8)]	Q9UI08	S260	SDANRASS*GGGGGGL					98.8					98.8					98.8
Q9UI10 1xPhospho [T133(93)]	Q9UI10	T133	PPKASPST*AGETPSG	-0.179851	-0.998645	0.869413	0.373022	93	0.222155	1.23354	0.527117	0.283165	93	0.0263816	0.146487	0.950498	0.890436	93
Q9UI10 1xPhospho [T86(100)]	Q9UI10	T86	ESGIQLGT*PREKVPA	0.0662324	0.344328	0.960317	0.737027	100	0.407338	2.11766	0.204381	0.0575525	100	0.668657	3.4762	0.0370328	0.00510639	100
Q9UI36 1xPhospho [S493(99.4)]	Q9UI36	S493	ERVPDSPS*PAPSLEE	0.101313	0.740944	0.893627	0.465599	99.4	0.399249	2.91989	0.0482178	0.00729325	99.4	0.116975	0.855488	0.625645	0.400369	99.4
Q9UI36 1xPhospho [T729(100)]	Q9UI36	T729	LNDSLTPE*IEADRSG	-0.100183	-0.55628	0.936728	0.60689	100	-0.0359042	-0.199362	0.931334	0.851447	100	-0.0200745	-0.111466	0.963085	0.916474	100
Q9UID6 1xPhospho [S88(100)]	Q9UID6	S88	NQNYLVPS*PVLRILD					100					100					100
Q9UIF9 1xPhospho [S1397(99.8)]	Q9UIF9	S1397	DPGEMPQS*PTGLGQP	-0.103293	-1.04729	0.850311	0.308742	99.8	0.27944	2.83324	0.0654301	0.0109739	99.8	0.183811	1.86367	0.233129	0.0786619	99.8
Q9UIF9 1xPhospho [S1770(100)]	Q9UIF9	S1770	VLLRGRES*PAAGPRY	0.774155	4.29858	0.665198	0.0119082	100	0.414892	2.30374	0.252816	0.0807673	100	0.570404	3.16724	0.132787	0.032642	100
Q9UIF9 1xPhospho [S1778(95.3)]	Q9UIF9	S1778	PAAGPRYS*EEGLSPS	-0.0176301	-0.19865	0.98109	0.844136	95.3	-0.0421205	-0.474599	0.808851	0.639174	95.3	-0.0232061	-0.261478	0.896628	0.795856	95.3
Q9UIF9 1xPhospho [S509(99.9)]	Q9UIF9	S509	AAAFPTAS*PANKDVS	0.118818	0.649212	0.914948	0.524348	99.9	0.669887	3.66021	0.0173196	0.00177505	99.9	0.648204	3.54173	0.0206385	0.0023119	99.9
Q9UIG0 1xPhospho [S1342(100)]	Q9UIG0	S1342	KRSSRRQS*LELQKCE	0.0970648	0.935596	0.867139	0.369365	100	0.168843	1.62746	0.336642	0.131632	100	0.0450043	0.433792	0.82512	0.67274	100
Q9UIG0 1xPhospho [S1468(100)]	Q9UIG0	S1468	LAEDEGDS*EPEAVGQ	-0.103788	-1.6572	0.773617	0.109921	100	-0.122522	-1.95632	0.213464	0.0616355	100	-0.0913228	-1.45816	0.35813	0.157189	100
Q9UIG0 1xPhospho [S330(100)]	Q9UIG0	S330	TDNSSLSS*PLNPKLW	0.124895	1.15179	0.831111	0.264384	100	0.134755	1.24271	0.470568	0.22982	100	-0.0344676	-0.317862	0.871778	0.754225	100
Q9UIG0 1xPhospho [S347(99.6)]	Q9UIG0	S347	VHLKKSLS*GSPLKVK	0.119059	0.790176	0.88752	0.436823	99.6	0.427307	2.83597	0.0559522	0.00889945	99.6	0.375583	2.49268	0.0938369	0.0196292	99.6
Q9UIG0 1xPhospho [S947(100)]	Q9UIG0	S947	HCKDHTVS*GDEDYCP	-0.0412625	-0.429168	0.948866	0.67146	100	0.0745168	0.775043	0.675095	0.445551	100	-0.00060192	-0.00626052	0.997934	0.995054	100
Q9UIS9 1xPhospho [S297(99.8)]	Q9UIS9	S297	PPPPPSQS*PEPTEPH	-0.147406	-0.659849	0.914076	0.517653	99.8	-0.22912	-1.02563	0.560964	0.318567	99.8	-0.154923	-0.693497	0.706621	0.496795	99.8
Q9UJ70 1xPhospho [S76(100)]	Q9UJ70	S76	RSLGLSLS*GGDQEDA	-0.0622733	-0.961427	0.863149	0.348997	100	-0.0519015	-0.801298	0.666413	0.433345	100	-0.0694235	-1.07182	0.523393	0.297875	100
Q9UJF2 1xPhospho [S16(48.8)]	Q9UJF2	S16	ERSPRRRS*ISGTSTS	0.0707379	0.701999	0.902838	0.489135	48.8	0.201018	1.99489	0.203543	0.0570141	48.8	0.264058	2.6205	0.0769154	0.01469	48.8
Q9UJF2 1xPhospho [S736(92.2)]	Q9UJF2	S736	VPIRLTGS*QLSITQV	-0.0619903	-0.219332	0.98109	0.830367	92.2	-0.345642	-1.22294	0.491057	0.24665	92.2	-0.631181	-2.23323	0.166766	0.0470222	92.2
Q9UJF2 1xPhospho [S758(100)]	Q9UJF2	S758	ETQSTPQS*APQVRRP	0.0568009	0.315393	0.968322	0.767816	100	-1.08942	-6.04914	0.0285283	0.00343936	100	-0.685448	-3.80603	0.0886791	0.0180454	100
Q9UJF2 1xPhospho [S89(94.8)]	Q9UJF2	S89	PKLKESRS*HESLLSP	-0.0493134	-0.28643	0.968329	0.777799	94.8	-0.0169414	-0.098402	0.968235	0.922694	94.8	0.350786	2.03749	0.189304	0.0564805	94.8
Q9UJF2 1xPhospho [S928(100)]	Q9UJF2	S928	QSSSSRES*PVPKVRA	0.257862	1.43181	0.815045	0.223565	100	-0.0453252	-0.251673	0.9114	0.813367	100	-0.0324629	-0.180254	0.936923	0.865485	100
Q9UJF2 1xPhospho [T620(100)]	Q9UJF2	T620	TKSLTNPT*PIQQQLR	-0.0931893	-0.979769	0.857812	0.336545	100	-0.841486	-8.84718	6.09657e-07	3.43693e-09	100	-0.895391	-9.41393	2.23545e-07	1.02379e-09	100
Q9UJM3 1xPhospho [S249(50)]	Q9UJM3	S249	THRRLRRS*HSGPAGS					50					50					50
Q9UJM3 1xPhospho [S251(99.7)]	Q9UJM3	S251	RRLRRSHS*GPAGSFN					99.7					99.7					99.7
Q9UJU6 1xPhospho [S283(100)]	Q9UJU6	S283	PQPGKLRS*PFLQKQL	-0.0899032	-1.08417	0.843402	0.292507	100	-0.480942	-5.79985	0.000431372	1.66056e-05	100	-0.545244	-6.57529	0.00013075	3.43519e-06	100
Q9UJU6 1xPhospho [T291(100)]	Q9UJU6	T291	PFLQKQLT*QPETHFG	0.0941052	0.64839	0.914408	0.522618	100	-0.725918	-5.00161	0.000839247	3.66697e-05	100	-0.320214	-2.20629	0.142304	0.0367303	100
Q9UJU6 1xPhospho [T295(89.3)]	Q9UJU6	T295	KQLTQPET*HFGREPA	0.242274	1.40036	0.804009	0.1887	89.3	-0.281158	-1.6251	0.336972	0.132136	89.3	0.142289	0.822439	0.651151	0.42812	89.3
Q9UJU6 2xPhospho [S269(48); S275(91.8)]	Q9UJU6	S269	KQKERAMS*TTSISSP	0.00941582	0.0603118	0.991901	0.952568	48	0.673421	4.31351	0.00561684	0.000412973	48	0.411101	2.63326	0.0841703	0.0168153	48
Q9UJU6 2xPhospho [S269(48); S275(91.8)]	Q9UJU6	S275	MSTTSISS*PQPGKLR						0.673421	4.31351	0.00561684	0.000412973	91.8	0.411101	2.63326	0.0841703	0.0168153	91.8
Q9UJX2 1xPhospho [S588(100)]	Q9UJX2	S588	NTPTRRVS*PLNLSSV	-0.17347	-1.84279	0.758665	0.0817873	100	-0.780411	-8.29043	9.85039e-06	1.40215e-07	100	-0.621385	-6.60107	0.000126185	3.26433e-06	100
Q9UJX2 1xPhospho [T562(95.5)]	Q9UJX2	T562	QLRNQGET*PTTEVPA	-0.274169	-1.52236	0.808456	0.200638	95.5	0.747862	4.15259	0.0755676	0.0134224	95.5	1.46346	8.12605	0.0118957	0.00110579	95.5
Q9UJX2 1xPhospho [T596(99.9)]	Q9UJX2	T596	PLNLSSVT*P	0.0807142	0.375159	0.956561	0.714603	99.9	0.279438	1.29883	0.458839	0.220304	99.9	0.339292	1.57703	0.338961	0.142808	99.9
Q9UJX6 1xPhospho [S218(100)]	Q9UJX6	S218	RYYRLLQS*PLCAGCS	-0.191511	-1.66029	0.773617	0.109293	100	-0.0829999	-0.719561	0.70011	0.478439	100	-0.0989714	-0.858024	0.624502	0.398994	100
Q9UJX6 1xPhospho [S314(100)]	Q9UJX6	S314	DGPARPAS*PEAGNTL	-0.304154	-2.99092	0.630093	0.00779915	100	-0.167907	-1.65112	0.311407	0.115944	100	-0.331296	-3.25781	0.0332552	0.00434175	100
Q9UJX6 1xPhospho [S534(99)]	Q9UJX6	S534	LLHQFSFS*PEREIRN	0.0283609	0.356565	0.957802	0.724396	99	-0.165138	-2.07619	0.182118	0.0482627	99	-0.110014	-1.38315	0.385823	0.178794	99
Q9UJY4 1xPhospho [S400(91.2)]	Q9UJY4	S400	CEEKRNPS*SSTLPGG	0.303495	1.82097	0.758665	0.0805464	91.2	0.447922	2.68754	0.0720827	0.0125893	91.2	0.485107	2.91065	0.0485364	0.00745559	91.2
Q9UJZ1 1xPhospho [T327(100)]	Q9UJZ1	T327	TKAPVPGT*PDSLSSG	-0.0347229	-0.508561	0.936728	0.615498	100	-0.0497633	-0.728846	0.695948	0.472838	100	-0.112176	-1.64296	0.2939	0.112855	100
Q9UK33 1xPhospho [S14(49.5)]	Q9UK33	S14	RPPHPRSS*SPEAMDP	-0.206052	-1.46888	0.786939	0.159018	49.5	-0.0408871	-0.291472	0.888107	0.774002	49.5	-0.0482508	-0.343966	0.86126	0.734833	49.5
Q9UK58 1xPhospho [S352(99.9)]	Q9UK58	S352	EVKAEEKS*PISINVK
Q9UK58 1xPhospho [S445(100)]	Q9UK58	S445	RRHHNHGS*PHLKAKH	0.200981	1.51791	0.779224	0.141526	100	0.380205	2.87149	0.0528844	0.00818238	100	0.422894	3.1939	0.0298264	0.0037583	100
Q9UK59 1xPhospho [S514(100)]	Q9UK59	S514	KVPLKRLS*DEHEPEQ	0.317061	1.76052	0.786689	0.151132	100	0.0581205	0.32272	0.882532	0.762645	100	-0.0207313	-0.115113	0.962466	0.913756	100
Q9UK61 1xPhospho [S1103(100)]	Q9UK61	S1103	GGNLPPVS*PNDSGAK	0.0274198	0.394775	0.955616	0.697619	100	-0.0338394	-0.487201	0.805815	0.631959	100	-0.000615377	-0.00885986	0.997349	0.993028	100
Q9UK61 1xPhospho [S1552(99.6)]	Q9UK61	S1552	TQIELQSS*PDVQNSL	-0.177987	-0.977165	0.863149	0.349278	99.6	-0.172077	-0.944717	0.607367	0.364888	99.6	-0.165984	-0.911269	0.606796	0.381493	99.6
Q9UK61 1xPhospho [S927(100)]	Q9UK61	S927	ITGGNARS*PEDQLGK	-0.296291	-1.64519	0.799327	0.173297	100						-0.0894131	-0.496476	0.807009	0.644918	100
Q9UK76 1xPhospho [S87(50)]	Q9UK76	S87	SGLQRRNS*SEASSGD	-0.0927251	-1.37526	0.803883	0.181195	50	0.0786734	1.16685	0.499168	0.25423	50	-0.0897726	-1.33147	0.405705	0.194994	50
Q9UK80 1xPhospho [S93(100)]	Q9UK80	S93	HGVPLPGS*PPPTVAL					100					100					100
Q9UKA4 1xPhospho [S1171(98.6)]	Q9UKA4	S1171	LKLMRSLS*EEVESSE	0.0352933	0.19597	0.98109	0.853934	98.6	0.222049	1.23295	0.527334	0.283362	98.6	0.264488	1.4686	0.429546	0.213949	98.6
Q9UKA4 1xPhospho [S1242(85.1)]	Q9UKA4	S1242	VQSQRSVS*PTFLNPS	0.09711	1.88135	0.758665	0.0715664	85.1	-0.054437	-1.05463	0.544077	0.301637	85.1	-0.0882178	-1.70908	0.270569	0.0997681	85.1
Q9UKA4 1xPhospho [S1580(99.9)]	Q9UKA4	S1580	VTYAEKLS*PLTGQAC	0.158007	0.877351	0.883396	0.428546	99.9	0.117623	0.653118	0.7537	0.548385	99.9	-0.0906468	-0.503327	0.804518	0.640492	99.9
Q9UKA4 1xPhospho [S18(50)]	Q9UKA4	S18	TKASVRKS*FSEDVFQ	0.359216	2.46908	0.676409	0.0237158	50	0.808083	5.55438	0.00066613	2.77863e-05	50	0.715016	4.91468	0.0020386	0.000109765	50
Q9UKA4 1xPhospho [S273(99.8)]	Q9UKA4	S273	TSVTTSIS*EPWTQRS	-0.421198	-2.33875	0.758665	0.0776741	99.8	0.845574	4.69514	0.0551039	0.00872359	99.8	0.150066	0.833256	0.667707	0.450345	99.8
Q9UKA4 1xPhospho [S448(99.9)]	Q9UKA4	S448	REDSGLFS*PIRSSAF	0.0971397	0.775583	0.892284	0.454182	99.9	0.304434	2.43066	0.141458	0.0331626	99.9	0.264958	2.11548	0.192073	0.0577717	99.9
Q9UKA4 1xPhospho [S456(100)]	Q9UKA4	S456	PIRSSAFS*PLGGCTP	0.0292086	0.162184	0.984194	0.878816	100	-0.202149	-1.12245	0.565744	0.322869	100	-0.172793	-0.959455	0.616078	0.390256	100
Q9UKA4 1xPhospho [T1100(99.9)]	Q9UKA4	T1100	DRNVIPDT*PPSTPLV						0.141497	0.78568	0.697528	0.474839	99.9
Q9UKE5 1xPhospho [S548(50)]	Q9UKE5	S548	SRLNRQSS*PAMPHKV	0.117705	1.43452	0.792805	0.163761	50	0.132631	1.61643	0.315646	0.118495	50	0.0863284	1.05212	0.528527	0.302763	50
Q9UKE5 1xPhospho [S560(100)]	Q9UKE5	S560	HKVANRIS*DPNLPPR	-0.0882481	-1.33409	0.805682	0.198704	100	-0.10589	-1.6008	0.328128	0.126717	100	-0.0792908	-1.19868	0.467057	0.246099	100
Q9UKE5 1xPhospho [S640(94.6)]	Q9UKE5	S640	VEMPRQNS*DPTSENP	0.122424	1.55567	0.775101	0.1323	94.6	0.148962	1.89289	0.232282	0.0699518	94.6	0.177763	2.25888	0.133248	0.0328213	94.6
Q9UKE5 1xPhospho [S678(89.4)]	Q9UKE5	S678	KVPQRTTS*ISPALAR	-0.00430134	-0.0800874	0.990759	0.936803	89.4	-0.0814317	-1.51619	0.352887	0.141959	89.4	-0.114739	-2.13634	0.15679	0.0425793	89.4
Q9UKE5 1xPhospho [S688(100)]	Q9UKE5	S688	PALARKNS*PGNGSAL	0.368697	3.27341	0.618947	0.00732447	100	0.170957	1.51781	0.373726	0.156981	100	0.369958	3.28461	0.0473503	0.00717948	100
Q9UKE5 1xPhospho [S707(100)]	Q9UKE5	S707	GSQPIRAS*NPDLRRT	-0.108436	-1.57599	0.775101	0.127543	100	-0.0603629	-0.877302	0.628954	0.388638	100
Q9UKE5 1xPhospho [S720(100)]	Q9UKE5	S720	RTEPILES*PLQRTSS	-0.0758522	-0.863523	0.876628	0.39914	100	-0.150435	-1.7126	0.293158	0.103852	100	-0.0612891	-0.697732	0.7043	0.494205	100
Q9UKE5 2xPhospho [S764(50.2); S769(99.7)]	Q9UKE5	S764	RTRVRANS*KSEGSPV	0.157514	1.27094	0.815045	0.215397	50.2	0.0993757	0.801833	0.664504	0.430172	50.2	0.305626	2.46601	0.0978197	0.0208377	50.2
Q9UKE5 2xPhospho [S764(50.2); S769(99.7)]	Q9UKE5	S769	ANSKSEGS*PVLPHEP	0.157514	1.27094	0.815045	0.215397	99.7
Q9UKG1 1xPhospho [S403(95)]	Q9UKG1	S403	EAVTPSPS*FQQRHES	-0.101315	-0.937944	0.864591	0.357207	95	-0.490671	-4.54248	0.00212224	0.000120836	95	-0.36148	-3.34646	0.0223868	0.0025788	95
Q9UKI2 1xPhospho [S100(100)]	Q9UKI2	S100	SVFTETPS*PVLKNAI	-0.0194255	-0.170101	0.98191	0.866293	100	0.365314	3.19891	0.0303262	0.00371242	100	0.296442	2.59582	0.0800949	0.0155425	100
Q9UKI2 1xPhospho [S144(100)]	Q9UKI2	S144	PAKLPRLS*CEPVMEE	-0.0373793	-0.26503	0.972121	0.795838	100	-0.02488	-0.176406	0.936778	0.863148	100	-0.160055	-1.13484	0.508362	0.280326	100
Q9UKI8 1xPhospho [S159(89.7)]	Q9UKI8	S159	YQGGNGSS*PVRGIPP	-0.0272769	-0.248541	0.973873	0.805737	89.7	0.222546	2.02779	0.195082	0.0533161	89.7	0.29344	2.67376	0.0715135	0.0129965	89.7
Q9UKI8 1xPhospho [S80(99.3)]	Q9UKI8	S80	GSTGSTGS*CSVGAKA	0.0360445	0.200141	0.98109	0.850876	99.3	-0.289763	-1.60894	0.410051	0.180942	99.3	-0.135407	-0.75186	0.703135	0.492865	99.3
Q9UKJ3 1xPhospho [S1107(100)]	Q9UKJ3	S1107	RKVERKPS*VSEEVQA	-0.000595393	-0.00919274	0.998404	0.992738	100	0.382325	5.90301	0.000123944	3.62059e-06	100	0.365365	5.64116	0.000230694	7.05302e-06	100
Q9UKJ3 1xPhospho [S653(99.3)]	Q9UKJ3	S653	EPGGSHGS*ETEDTGR	0.332941	1.84869	0.776532	0.136211	99.3	-0.0181036	-0.100522	0.969052	0.924639	99.3	0.102313	0.568102	0.782541	0.59954	99.3
Q9UKJ3 1xPhospho [S740(92.9)]	Q9UKJ3	S740	PEPPGSGS*PAPPRRR	0.0856749	1.27945	0.815045	0.212434	92.9	0.0646239	0.965077	0.585966	0.343708	92.9	-0.0575451	-0.859364	0.623689	0.398269	92.9
Q9UKJ3 1xPhospho [S758(100)]	Q9UKJ3	S758	QDDSQRRS*LPAEEGS	0.121355	1.85191	0.758665	0.0758308	100	0.1593	2.43095	0.108865	0.0225302	100	-0.0975261	-1.48827	0.34741	0.14913	100
Q9UKK3 1xPhospho [S1335(100)]	Q9UKK3	S1335	PPTARAHS*PASLSFA	-0.143511	-1.33381	0.804009	0.194238	100	-0.569585	-5.29381	0.000444425	1.72181e-05	100	-0.33339	-3.09857	0.0350605	0.00474331	100
Q9UKK3 1xPhospho [S1713(99)]	Q9UKK3	S1713	LQPISTVS*PLHRVLH	0.00968668	0.0537864	0.99279	0.959616	99	0.00516238	0.0286647	0.991365	0.978469	99	0.196444	1.09078	0.56318	0.335092	99
Q9UKL0 1xPhospho [S257(100)]	Q9UKL0	S257	ARKQKRER*EESEDEL	-0.0576189	-0.45441	0.947269	0.654932	100	-0.0919005	-0.724771	0.699591	0.477851	100	0.0857527	0.676286	0.715037	0.507403	100
Q9UKL3 1xPhospho [S1368(100)]	Q9UKL3	S1368	ELVSGVAS*PCPKMIS					100					100					100
Q9UKL3 1xPhospho [S1537(100)]	Q9UKL3	S1537	HAVIMEKS*NDHFIVK					100					100					100
Q9UKL3 1xPhospho [S875(100)]	Q9UKL3	S875	AKVLRNES*PPQVPVY					100					100					100
Q9UKM9 1xPhospho [S135(100)]	Q9UKM9	S135	FDYRGRLS*PVPVPRA	-0.156206	-1.86325	0.758665	0.0787234	100	-0.110372	-1.31653	0.439165	0.204411	100	-0.341547	-4.07402	0.00836655	0.000704203	100
Q9UKM9 1xPhospho [T286(50)]	Q9UKM9	T286	GDEEGLLT*HSEEELE	-0.0455844	-0.253112	0.976171	0.812328	50	-0.280057	-1.55505	0.425491	0.192956	50	0.0390744	0.216965	0.921494	0.838572	50
Q9UKS6 1xPhospho [S276(100)]	Q9UKS6	S276	HQGIEAAS*DEEDLRW	-0.0309264	-0.217168	0.98109	0.832012	100	-0.131312	-0.922084	0.618679	0.376068	100	-0.197439	-1.38643	0.402377	0.192797	100
Q9UKS6 1xPhospho [S319(100)]	Q9UKS6	S319	RKEKGGRS*PDEVTLT	0.0650268	0.523294	0.936194	0.605357	100	0.141423	1.13808	0.510364	0.265826	100	0.0506222	0.407375	0.833347	0.687184	100
Q9UKS6 1xPhospho [S354(100)]	Q9UKS6	S354	TGQDEEWS*DEESPRK	-0.278654	-1.54726	0.804009	0.194758	100	-0.157814	-0.876278	0.663318	0.429066	100	-0.188834	-1.04852	0.577886	0.352043	100
Q9UKT5 1xPhospho [S12(86.4)]	Q9UKT5	S12	EPRSGTNS*PPPPFSD	-0.433946	-3.22372	0.632882	0.00800435	86.4	-0.33872	-2.5163	0.127281	0.0284685	86.4	-0.327789	-2.4351	0.133308	0.0329022	86.4
Q9UKV3 1xPhospho [S1004(100)]	Q9UKV3	S1004	VRTAQVPS*PPRGKIS	0.200619	2.55153	0.676409	0.0171896	100	0.0905492	1.15163	0.505094	0.260319	100	0.259605	3.30173	0.0242988	0.00288133	100
Q9UKV3 1xPhospho [S216(100)]	Q9UKV3	S216	ISEEKGDS*DDEKPRK	0.0492694	0.475727	0.944411	0.639956	100	0.0905215	0.874042	0.632737	0.393536	100	0.0208526	0.201345	0.924365	0.842672	100
Q9UKV3 1xPhospho [S243(99.9)]	Q9UKV3	S243	AAKLSEGS*QPAEEEE	0.0869323	0.541595	0.931929	0.594697	99.9
Q9UKV3 1xPhospho [S328(50)]	Q9UKV3	S328	DERPKTRS*QEQEVLE	0.0232919	0.217267	0.98109	0.830428	50	0.0482239	0.449834	0.821558	0.658167	50	0.101932	0.950828	0.579279	0.354207	50
Q9UKV3 1xPhospho [S365(95.2)]	Q9UKV3	S365	EKEMKTTS*PLEEEER	-0.0605549	-0.525678	0.936728	0.60944	95.2	-0.208853	-1.81306	0.282496	0.0968928	95.2	-0.0931518	-0.808652	0.656819	0.435684	95.2
Q9UKV3 1xPhospho [S561(99.8)]	Q9UKV3	S561	QKEGRRAS*HTLLPSH
Q9UKV3 1xPhospho [S657(100)]	Q9UKV3	S657	SNSRKSLS*PGVSRDS	-0.0253576	-0.140801	0.986918	0.894653	100	0.00383182	0.0212766	0.993538	0.984017	100	-0.121419	-0.67419	0.7372	0.536179	100
Q9UKV3 1xPhospho [S710(100)]	Q9UKV3	S710	SVQARRLS*QPESAEK	-0.0174034	-0.23618	0.97711	0.815208	100	0.483784	6.56542	3.4199e-05	6.89992e-07	100	0.464612	6.30524	6.00672e-05	1.31599e-06	100
Q9UKV3 1xPhospho [S729(100)]	Q9UKV3	S729	RLQPERGS*PKKCEAE	0.163716	1.94292	0.74351	0.0633166	100	0.09939	1.17952	0.493301	0.249244	100	0.0394144	0.467754	0.806265	0.643994	100
Q9UKV3 1xPhospho [S838(91.9)]	Q9UKV3	S838	KGVPAGNS*DTEGGQP	0.240005	1.33265	0.827975	0.251665	91.9						0.197678	1.09763	0.560483	0.332413	91.9
Q9UKV3 1xPhospho [S863(99.7)]	Q9UKV3	S863	ATTQKKPS*ISITTES	0.174983	0.965862	0.864591	0.35466	99.7	0.447034	2.46751	0.135115	0.031057	99.7	0.569912	3.14576	0.0563255	0.00920283	99.7
Q9UKV3 1xPhospho [T682(99.7)]	Q9UKV3	T682	SSGQEVAT*PPVPQLQ	0.0157183	0.0872776	0.990759	0.934535	99.7	0.400084	2.22151	0.267551	0.0885876	99.7	0.588632	3.26845	0.123988	0.0295888	99.7
Q9UKV5 1xPhospho [S522(48.8)]	Q9UKV5	S522	NSPVERPS*SDQEEGE	-0.0173671	-0.0937456	0.989834	0.92698	48.8	0.0463715	0.250308	0.907064	0.806916	48.8	-0.0338811	-0.182887	0.932688	0.858181	48.8
Q9UKX7 1xPhospho [S221(92.7)]	Q9UKX7	S221	KVAAETQS*PSLFGST	-0.134372	-1.13661	0.831397	0.26643	92.7	1.33436	11.2869	1.25873e-08	2.49285e-11	92.7	1.3817	11.6874	7.58423e-09	1.18854e-11	92.7
Q9UKY7 1xPhospho [S107(99.7)]	Q9UKY7	S107	VQAMQISS*EKEEDDN	-0.0681795	-0.378574	0.957802	0.723732	99.7	0.26487	1.47072	0.450609	0.213407	99.7	-0.0747957	-0.415311	0.84008	0.698663	99.7
Q9UL03 1xPhospho [S804(100)]	Q9UL03	S804	KKLMHCRS*HEEVNTE	0.332155	1.71703	0.773617	0.113676	100	0.991178	5.12376	0.00463716	0.000320853	100	0.57193	2.95652	0.0712762	0.0129239	100
Q9UL54 1xPhospho [S827(99.9)]	Q9UL54	S827	ESGAPSPS*PQKHGSL	0.162487	1.27965	0.817062	0.226735	99.9	0.783423	6.16976	0.00134033	6.7025e-05	99.9	0.569544	4.48538	0.0101689	0.000899955	99.9
Q9ULC0 1xPhospho [S237(89.8)]	Q9ULC0	S237	QPQSDKES*VKLLTVK	0.0363697	0.280696	0.969733	0.782124	89.8	0.383698	2.96133	0.0534489	0.00831772	89.8	0.22883	1.76608	0.261574	0.0942308	89.8
Q9ULC3 1xPhospho [S187(47.1)]	Q9ULC3	S187	DPELTHSS*SNKIGVF	0.291206	1.88465	0.758665	0.0858813	47.1	0.0496346	0.32123	0.877743	0.753996	47.1	0.352125	2.27892	0.158257	0.0433889	47.1
Q9ULC8 1xPhospho [S453(100)]	Q9ULC8	S453	VALQPLRS*EGGPPTP					100					100					100
Q9ULC8 1xPhospho [S524(50)]	Q9ULC8	S524	PPRPLPRS*FSPVLGP					50					50					50
Q9ULC8 1xPhospho [S627(97.5)]	Q9ULC8	S627	RNPALQTS*LSSLSSS					97.5					97.5					97.5
Q9ULC8 1xPhospho [S743(92.3)]	Q9ULC8	S743	GPPGPSAS*PTRHTLV					92.3					92.3					92.3
Q9ULD2 1xPhospho [S1203(50)]	Q9ULD2	S1203	MAISRQLS*TEQAVLQ	-0.152267	-0.942544	0.864591	0.354894	50	1.05176	6.51048	3.7557e-05	7.90282e-07	50	1.17244	7.25749	8.81416e-06	1.28738e-07	50
Q9ULD2 1xPhospho [S1241(100)]	Q9ULD2	S1241	LHNGDLCS*PKRSPTS	0.0344818	0.181805	0.981326	0.859009	100	0.201361	1.06168	0.553877	0.310909	100	-0.0181832	-0.0958706	0.966956	0.92533	100
Q9ULD2 1xPhospho [S1255(100)]	Q9ULD2	S1255	SSAIPLQS*PRNSGSF	0.0763544	0.771751	0.892284	0.456358	100
Q9ULD2 1xPhospho [S1264(50)]	Q9ULD2	S1264	RNSGSFPS*PSISPR	-0.0509051	-0.594832	0.925148	0.557278	50	-0.170778	-1.99556	0.203485	0.0569361	50	-0.126441	-1.47748	0.351311	0.151978	50
Q9ULD2 1xPhospho [S958(99.7)]	Q9ULD2	S958	LKQHKTLS*QELVNLR	0.0028684	0.0159271	0.997735	0.988035	99.7	0.0259643	0.14417	0.952771	0.892154	99.7	0.127426	0.707547	0.722122	0.517252	99.7
Q9ULD5 1xPhospho [S604(100)]	Q9ULD5	S604	RVRGGCVS*PERGPTF					100					100					100
Q9ULD9 1xPhospho [S1402(48)]	Q9ULD9	S1402	ETEKVNTS*PSVNTKT					48					48					48
Q9ULD9 1xPhospho [S627(100)]	Q9ULD9	S627	DQLKAPAS*PGAGNPP					100					100					100
Q9ULD9 1xPhospho [S895(90.6)]	Q9ULD9	S895	TFTDNAPS*PSIGSAS					90.6					90.6					90.6
Q9ULD9 2xPhospho [S627(100); T636(100)]	Q9ULD9	T636	GAGNPPGT*PKGKREL					100					100					100
Q9ULE0 1xPhospho [S367(82.6)]	Q9ULE0	S367	TLTVSSGS*SRGSLAS	-0.093424	-0.518748	0.942028	0.630594	82.6	-0.0787212	-0.437108	0.837787	0.684001	82.6	0.145984	0.810591	0.675768	0.461888	82.6
Q9ULE0 1xPhospho [S456(41.9)]	Q9ULE0	S456	LASLSSRS*SLSSLSP	-0.0579832	-0.321958	0.966693	0.763182	41.9	0.0994447	0.552178	0.791604	0.609454	41.9	-0.127281	-0.706741	0.722371	0.517704	41.9
Q9ULE6 1xPhospho [S406(100)]	Q9ULE6	S406	LEGIRPES*PAQGSGS	0.0702709	1.03952	0.850256	0.308467	100	0.222867	3.29689	0.0252236	0.00291606	100	0.0994338	1.47093	0.353537	0.153729	100
Q9ULF5 1xPhospho [S591(100)]	Q9ULF5	S591	DLEGQQES*PPKNYLC	0.030841	0.148726	0.98488	0.884434	100	-0.165497	-0.798084	0.673117	0.441541	100	-0.306554	-1.47831	0.370088	0.167097	100
Q9ULH0 1xPhospho [S1555(100)]	Q9ULH0	S1555	KVERVPKS*PEHSAEP	0.126045	1.02125	0.857291	0.32885	100	0.151121	1.22442	0.490585	0.246112	100	0.0642147	0.520287	0.790582	0.61307	100
Q9ULH0 1xPhospho [S918(100)]	Q9ULH0	S918	RTITRQMS*FDLTKLL	-0.0464424	-0.463659	0.947269	0.65184	100	0.234729	2.34342	0.157893	0.0387158	100	0.185214	1.84909	0.256635	0.0911995	100
Q9ULH0 1xPhospho [T1679(48.8)]	Q9ULH0	T1679	KAYNLNRT*PSTVTLN	-0.11808	-1.03449	0.853021	0.31452	48.8	-0.145388	-1.27373	0.457127	0.218859	48.8	-0.0386735	-0.338816	0.863411	0.738644	48.8
Q9ULH1 1xPhospho [S1027(94.8)]	Q9ULH1	S1027	KSHPLDLS*PNVQSRD	-0.0291683	-0.205215	0.98109	0.839693	94.8	-0.734469	-5.1674	0.00128515	6.34603e-05	94.8	-0.775512	-5.45616	0.000808159	3.42109e-05	94.8
Q9ULH1 1xPhospho [S1041(90.6)]	Q9ULH1	S1041	DAIQKQAS*EDSNDLT	-0.151156	-0.593745	0.925953	0.564571	90.6	-0.457728	-1.79797	0.286101	0.099371	90.6	-0.230045	-0.903626	0.611056	0.385361	90.6
Q9ULH1 1xPhospho [S733(92.6)]	Q9ULH1	S733	SPIKKERS*PRPQSFC	-0.0220403	-0.122381	0.988432	0.908343	92.6	0.315572	1.75225	0.36828	0.152618	92.6	0.201228	1.11734	0.55234	0.324814	92.6
Q9ULH1 1xPhospho [S820(83.6)]	Q9ULH1	S820	TQTSSGSS*TLSKKRP	-0.0324843	-0.20268	0.98109	0.843048	83.6	-0.214723	-1.33972	0.44239	0.207084	83.6	-0.236927	-1.47826	0.370088	0.16711	83.6
Q9ULH1 1xPhospho [S843(100)]	Q9ULH1	S843	RTLSDPPS*PLPHGPP	0.0674012	0.374253	0.957802	0.726709	100
Q9ULH7 1xPhospho [S543(98)]	Q9ULH7	S543	TNNEDSLS*PTSSTLS	0.232699	1.89935	0.758665	0.069062	98	0.144685	1.18096	0.492794	0.248684	98	0.419482	3.42393	0.0194727	0.00212617	98
Q9ULH7 1xPhospho [S66(100)]	Q9ULH7	S66	GIMPPLKS*PAAFHEQ	-0.00712016	-0.0395355	0.995163	0.970308	100	-0.236006	-1.31045	0.503578	0.258416	100	-0.136462	-0.75772	0.700731	0.489705	100
Q9ULH7 1xPhospho [T841(100)]	Q9ULH7	T841	SLQNGPNT*PNKPSSP	0.196208	0.848337	0.879245	0.404264	100	0.783621	3.38811	0.0211048	0.00232495	100	0.790715	3.41878	0.0195499	0.00215366	100
Q9ULI0 1xPhospho [S318(100)]	Q9ULI0	S318	TLFDIHRS*PARRSHI					100					100					100
Q9ULI3 1xPhospho [S1359(100)]	Q9ULI3	S1359	GLPGSRHS*CIFPGQY	0.179456	0.996451	0.869413	0.373969	100	0.323969	1.79887	0.356236	0.144439	100	-0.402932	-2.23733	0.248951	0.0870203	100
Q9ULJ3 1xPhospho [S434(48.1)]	Q9ULJ3	S434	VRIKTEPS*SPLSDPS	0.083194	0.638624	0.918465	0.536006	48.1	0.293606	2.25381	0.174886	0.0453506	48.1	-0.213043	-1.63538	0.320173	0.129948	48.1
Q9ULJ3 1xPhospho [S435(99.5)]	Q9ULJ3	S435	RIKTEPSS*PLSDPSD	0.093119	1.38581	0.803531	0.177989	99.5	0.0260127	0.387124	0.848149	0.701925	99.5	0.0650773	0.968488	0.570165	0.342036	99.5
Q9ULJ3 1xPhospho [S714(100)]	Q9ULJ3	S714	KEHAPLAS*PVENKEV	0.203372	2.59575	0.676409	0.0155449	100	0.422832	5.39685	0.000359127	1.32022e-05	100	0.355559	4.5382	0.00220343	0.000122186	100
Q9ULJ3 1xPhospho [T1005(33.3)]	Q9ULJ3	T1005	PLEPDSPT*GLSENPT	0.121694	0.687333	0.909826	0.500579	33.3	0.268342	1.51561	0.359575	0.146874	33.3	0.196449	1.10955	0.509614	0.281705	33.3
Q9ULJ7 1xPhospho [S1183(100)]	Q9ULJ7	S1183	KSSLSNNS*LKSSKNS	0.0509453	0.704781	0.901548	0.487432	100	-0.0906261	-1.25373	0.460233	0.221486	100	-0.0648199	-0.896724	0.603716	0.378382	100
Q9ULJ7 1xPhospho [S1352(100)]	Q9ULJ7	S1352	QFLIHQQS*GEQKKRN	0.0629778	0.74388	0.893627	0.463852	100	0.428136	5.05706	0.000739461	3.17605e-05	100	0.465957	5.50379	0.000309244	1.00287e-05	100
Q9ULJ7 1xPhospho [S1400(79.1)]	Q9ULJ7	S1400	VLEGYPSS*ETELSLK	0.299678	1.25987	0.821014	0.23353	79.1	0.244166	1.02649	0.569374	0.326485	79.1	-0.0684618	-0.287818	0.887041	0.778782	79.1
Q9ULL1 1xPhospho [S1128(99)]	Q9ULL1	S1128	RQLSAACS*VPSLQTS					99					99					99
Q9ULL1 1xPhospho [S1181(94.3)]	Q9ULL1	S1181	KSQPYHRS*QSSSSVL					94.3					94.3					94.3
Q9ULL1 1xPhospho [S497(100)]	Q9ULL1	S497	KVSREEGS*PQLSSAR					100					100					100
Q9ULL1 1xPhospho [S610(50)]	Q9ULL1	S610	HRIVRRAS*SAGESNT					50					50					50
Q9ULL1 1xPhospho [S611(50)]	Q9ULL1	S611	RIVRRASS*AGESNTC					50					50					50
Q9ULL1 1xPhospho [S695(97)]	Q9ULL1	S695	RDSVRPKS*TPELAFT					97					97					97
Q9ULL5 1xPhospho [S44(100)]	Q9ULL5	S44	TSHPETDI*LHRQAYA	0.0206421	0.214235	0.98109	0.832094	100	-0.148475	-1.54095	0.343135	0.135837	100	-0.125484	-1.30234	0.418294	0.204618	100
Q9ULL5 1xPhospho [T/Y/S]	Q9ULL5	T/Y/S	AAA	0.355917	2.75356	0.676409	0.0186106		0.450964	3.4889	0.0373925	0.00499286		0.235893	1.82499	0.262948	0.0949723
Q9ULL8 1xPhospho [S1019(50)]	Q9ULL8	S1019	LSSYRAIS*SLDLLGD	0.0768023	0.426453	0.954154	0.691148	50	0.0483855	0.268666	0.904002	0.801124	50	0.102852	0.5711	0.78119	0.597685	50
Q9ULL8 1xPhospho [S1059(99.6)]	Q9ULL8	S1059	PLRSRAFS*ESHISLA	-0.0323057	-0.383189	0.956351	0.704804	99.6	0.168585	1.99965	0.202134	0.0564661	99.6	0.335149	3.97532	0.00666056	0.000524337	99.6
Q9ULL8 1xPhospho [S299(100)]	Q9ULL8	S299	NGEQRRAS*EPVVPLP	0.0656314	0.655773	0.914076	0.520213	100	0.221179	2.20996	0.161633	0.0402132	100	0.224787	2.24602	0.143985	0.0374093	100
Q9ULL8 1xPhospho [S378(84.6)]	Q9ULL8	S378	KACDRASS*VDSNPLN	-0.0234051	-0.146553	0.98488	0.88611	84.6	-0.375528	-2.35139	0.156311	0.0381734	84.6	0.0413371	0.258835	0.89972	0.800494	84.6
Q9ULL8 1xPhospho [S664(92.9)]	Q9ULL8	S664	SMMLRARS*SECLSQA											-0.389185	-2.16099	0.262787	0.0948819	92.9
Q9ULM3 1xPhospho [S447(100)]	Q9ULM3	S447	SQVPNPES*PGKSFQP	0.10129	1.17498	0.827975	0.251023	100	0.118919	1.37947	0.408975	0.17991	100	0.0450064	0.522079	0.785597	0.60619	100
Q9ULM3 1xPhospho [S463(99.8)]	Q9ULM3	S463	TMSCKIVS*GSPISTP	-0.0361449	-0.391985	0.955616	0.698376	99.8	-0.150261	-1.62955	0.311208	0.115677	99.8	-0.127551	-1.38327	0.385823	0.178757	99.8
Q9ULM3 1xPhospho [S519(92.2)]	Q9ULM3	S519	ATTPSTGS*PTNKIST	0.0315484	0.511331	0.936728	0.613586	92.2	0.0171114	0.277338	0.893465	0.783791	92.2	0.130678	2.118	0.160502	0.044245	92.2
Q9ULM3 1xPhospho [S536(99.1)]	Q9ULM3	S536	QVSQGTGS*PVPKIHG	0.0978907	1.10252	0.842793	0.280691	99.1	0.0518746	0.584249	0.76279	0.564264	99.1	0.128099	1.44275	0.362923	0.161449	99.1
Q9ULM3 1xPhospho [S627(100)]	Q9ULM3	S627	GGHMIAVS*PQKQVIT	0.135885	0.754516	0.904328	0.491431	100	0.127012	0.705247	0.731502	0.518542	100	0.0810949	0.450289	0.827276	0.675214	100
Q9ULM3 1xPhospho [S868(47.1)]	Q9ULM3	S868	TFLVGQPS*PQTSGKQ	0.296493	1.64631	0.799327	0.173066	47.1	0.51003	2.832	0.175864	0.0457347	47.1	0.347851	1.93148	0.31163	0.123626	47.1
Q9ULQ0 1xPhospho [S321(93)]	Q9ULQ0	S321	MRAASPPS*YTLDLGE	0.0137484	0.10423	0.988432	0.918132	93	-0.136954	-1.03829	0.555407	0.312799	93	0.033716	0.255609	0.900148	0.801132	93
Q9ULQ0 1xPhospho [S354(100)]	Q9ULQ0	S354	QLLTKQDS*LDIYNER	-0.0210342	-0.167164	0.983139	0.870244	100	-0.032571	-0.25885	0.903951	0.800483	100	0.0204005	0.162128	0.941914	0.874115	100
Q9ULR3 1xPhospho [S123(50)]	Q9ULR3	S123	RNSSKRRS*SLPNGEG					50					50					50
Q9ULR3 1xPhospho [S124(99.7)]	Q9ULR3	S124	NSSKRRSS*LPNGEGL					99.7					99.7					99.7
Q9ULS5 1xPhospho [S242(93.8)]	Q9ULS5	S242	SARAYGGS*ATIVNKP	0.215711	0.952375	0.864591	0.36116	93.8	-0.46704	-2.062	0.218195	0.063387	93.8	-0.640912	-2.82966	0.0823261	0.0162329	93.8
Q9ULS5 1xPhospho [S36(100)]	Q9ULS5	S36	RHDMNTLS*LPLNIRR	0.204735	1.57322	0.775101	0.132972	100	1.3183	10.1301	9.74311e-07	6.87409e-09	100	1.35954	10.4469	6.48155e-07	4.25204e-09	100
Q9ULS5 1xPhospho [S4(99.5)]	Q9ULS5	S4	MPGS*DTALTVD	-0.27358	-2.19909	0.715962	0.0410963	99.5	-0.51308	-4.12422	0.00774175	0.000629574	99.5	-0.161139	-1.29526	0.426485	0.211494	99.5
Q9ULT0 1xPhospho [S182(50)]	Q9ULT0	S182	SLERLPNS*IASRFRL					50					50					50
Q9ULT8 1xPhospho [S1567]	Q9ULT8	S1567	ATNNMNLS*RSSSDNN	0.0741553	0.411755	0.956351	0.70107		-0.643263	-3.57179	0.10789	0.0222617		-0.241622	-1.34163	0.470207	0.248984
Q9ULT8 1xPhospho [S1772(100)]	Q9ULT8	S1772	YVLKRQFS*ALVPAFD	-0.251837	-1.39835	0.820462	0.232682	100
Q9ULT8 1xPhospho [S1945(100)]	Q9ULT8	S1945	IRKNRNCS*QLIAAYK	-0.39496	-2.19306	0.758665	0.0914869	100	-0.106773	-0.592867	0.77578	0.584327	100	-0.301375	-1.67342	0.370529	0.167575	100
Q9ULU4 1xPhospho [S406(89.7)]	Q9ULU4	S406	LNFDMTAS*PKILMSK	-0.0376254	-0.620518	0.919027	0.540508	89.7	0.0579395	0.955539	0.592052	0.348413	89.7	-0.0020665	-0.0340808	0.990656	0.973082	89.7
Q9ULU4 1xPhospho [S425(100)]	Q9ULU4	S425	GGTGRRIS*LSDMPRS	-0.0556879	-0.488632	0.942028	0.630966	100	0.360175	3.16035	0.0394232	0.00538232	100	0.216439	1.89914	0.223513	0.0735914	100
Q9ULU4 1xPhospho [S514(83.6)]	Q9ULU4	S514	DKTSTTGS*ILNLNLD	0.13075	0.331732	0.961495	0.746263	83.6	0.00638278	0.016194	0.994669	0.987367	83.6	-0.0577085	-0.146415	0.948184	0.886216	83.6
Q9ULU4 1xPhospho [S547(100)]	Q9ULU4	S547	STPVPLIS*PKRQIRS						0.337562	3.82187	0.00908497	0.000777041	100	0.296848	3.36091	0.0217368	0.00248787	100
Q9ULU4 1xPhospho [S737(100)]	Q9ULU4	S737	KKEPKEPS*PKQDVVG	0.115117	1.07775	0.848449	0.30398	100	0.140208	1.31266	0.453183	0.215757	100	-0.0387968	-0.363226	0.854385	0.72325	100
Q9ULU4 1xPhospho [S756(99.9)]	Q9ULU4	S756	STTVGSHS*PPETPVL	-0.174991	-1.09969	0.843273	0.285867	99.9	-0.142381	-0.894766	0.624237	0.382648	99.9	-0.130411	-0.819543	0.647436	0.423129	99.9
Q9ULU4 2xPhospho [S486(85.9); S490(85.7)]	Q9ULU4	S486	TKTGQAGS*LSGSPKP	0.167158	1.26038	0.820748	0.233353	85.9	0.0912691	0.688173	0.722268	0.505454	85.9	-0.173125	-1.30537	0.434429	0.218143	85.9
Q9ULU4 2xPhospho [S486(85.9); S490(85.7)]	Q9ULU4	S490	QAGSLSGS*PKPFSPQ	0.167158	1.26038	0.820748	0.233353	85.7	0.0912691	0.688173	0.722268	0.505454	85.7	-0.173125	-1.30537	0.434429	0.218143	85.7
Q9ULV3 1xPhospho [S350(99.4)]	Q9ULV3	S350	KQAQTQTS*PEHLVLQ	-0.192465	-1.06868	0.860709	0.343862	99.4	-0.490476	-2.72342	0.189373	0.0512167	99.4	-0.155507	-0.863472	0.656505	0.435313	99.4
Q9ULV3 1xPhospho [S584(43.7)]	Q9ULV3	S584	SSTPAATS*TPSKQAL	0.0542972	0.301491	0.968329	0.777667	43.7	-0.0258789	-0.143696	0.95288	0.892506	43.7	0.224506	1.24659	0.506636	0.27881	43.7
Q9ULV3 1xPhospho [T333(48.9)]	Q9ULV3	T333	TQPRIPST*DTQVQPK	0.0958513	1.24715	0.818247	0.228227	48.9	0.323473	4.2088	0.00663326	0.000521366	48.9	0.307576	4.00196	0.00949245	0.000827167	48.9
Q9ULV4 1xPhospho [S187(99.2)]	Q9ULV4	S187	VSWNRNGS*LICTASK	-0.0459959	-0.255397	0.975042	0.810678	99.2	-0.0632076	-0.350967	0.871584	0.742851	99.2	0.0999116	0.554771	0.787094	0.607833	99.2
Q9ULW0 1xPhospho [S486(100)]	Q9ULW0	S486	LPITVPKS*PAFALKN	0.135948	0.8464	0.879324	0.408372	100	-0.409817	-2.55149	0.1002	0.0199725	100	-0.375621	-2.33858	0.128045	0.0310166	100
Q9ULW0 1xPhospho [S738(100)]	Q9ULW0	S738	QPLTVPVS*PKFSTRF	0.0107881	0.145955	0.98488	0.885122	100	-0.0404313	-0.547004	0.77908	0.589204	100	-0.180592	-2.44327	0.101087	0.0219216	100
Q9ULW0 1xPhospho [T369(100)]	Q9ULW0	T369	KICRDPQT*PVLQTKH	0.0467447	0.380151	0.956351	0.708254	100	-0.287643	-2.33926	0.134826	0.0309739	100	-0.361489	-2.93981	0.0540814	0.00871568	100
Q9ULX3 1xPhospho [S201(100)]	Q9ULX3	S201	FEDRKDDS*DDDGGGW	0.395888	2.19821	0.758665	0.0909543	100	0.196585	1.09156	0.577195	0.334785	100	0.970386	5.38818	0.0381132	0.00529315	100
Q9ULX5 2xPhospho [S320(100); S321(100)]	Q9ULX5	S320	LDLLVRDS*SHPNKAG					100					100					100
Q9ULX5 2xPhospho [S320(100); S321(100)]	Q9ULX5	S321	DLLVRDSS*HPNKAGQ					100					100					100
Q9UM00 1xPhospho [S188(100)]	Q9UM00	S188	HRNLLGDD*TTDCSFI	0.0998552	1.1629	0.827975	0.259961	100	-0.0967302	-1.12651	0.519799	0.274653	100	-0.120295	-1.40094	0.385411	0.178132	100
Q9UM11 1xPhospho [S137(50)]	Q9UM11	S137	YSLSTKRS*SPDDGND	0.226771	1.25917	0.83898	0.274675	50	-0.259133	-1.43887	0.460534	0.221688	50	-0.510195	-2.83291	0.163772	0.0456914	50
Q9UM13 1xAcetyl [N-Term]; 1xPhospho [T7(89.2)]	Q9UM13	T7	MTTPNKT*PPGADPK	-0.0997921	-0.554107	0.936728	0.608248	89.2	0.237062	1.31631	0.501743	0.256616	89.2	0.0943776	0.524042	0.796492	0.627216	89.2
Q9UMN6 1xPhospho [S351(100)]	Q9UMN6	S351	VGSGQGGS*PCWKKQE					100					100					100
Q9UMN6 1xPhospho [S844(100)]	Q9UMN6	S844	SDRGPVRS*EDESVEA					100					100					100
Q9UMN6 1xPhospho [S857(50)]	Q9UMN6	S857	EAKRERPS*GPESPVQ					50					50					50
Q9UMN6 1xPhospho [S861(100)]	Q9UMN6	S861	ERPSGPES*PVQGPRI					100					100					100
Q9UMX0 1xAcetyl [N-Term]; 1xPhospho [S16(88)]	Q9UMX0	S16	GPPGSQDS*AAGAEGA	0.225023	0.704964	0.905808	0.495341	88	0.0048817	0.0152937	0.994966	0.988069	88	0.374008	1.17171	0.490615	0.265818	88
Q9UMZ2 1xPhospho [S1075(100)]	Q9UMZ2	S1075	GSHKRSLS*LGDKEIS	-0.127823	-0.451631	0.947269	0.656896	100	-0.777103	-2.7457	0.0749636	0.0132409	100	-0.360893	-1.27513	0.434599	0.218377	100
Q9UMZ2 1xPhospho [S1098(50)]	Q9UMZ2	S1098	EQPFRDRS*NTLNEKP	0.00230189	0.0127815	0.998306	0.990398	50	-0.0958536	-0.532238	0.79965	0.62201	50	-0.134329	-0.745876	0.706141	0.496108	50
Q9UMZ2 1xPhospho [S752(100)]	Q9UMZ2	S752	YDVFRQLS*LEGSGLG	-0.126399	-0.701846	0.914076	0.520452	100	0.182834	1.01521	0.608817	0.365938	100	0.466751	2.59169	0.194817	0.0589104	100
Q9UMZ2 1xPhospho [S935(92.7)]	Q9UMZ2	S935	KKETSFGS*SENITMT	-0.0797227	-0.655281	0.915259	0.525618	92.7	0.0309132	0.254091	0.905134	0.804065	92.7	-0.395661	-3.25213	0.049212	0.00760809	92.7
Q9UMZ2 1xPhospho [S936(92.7)]	Q9UMZ2	S936	KETSFGSS*ENITMTS	-0.0296093	-0.363658	0.957514	0.719157	92.7	-0.219249	-2.69279	0.0716175	0.0124371	92.7	-0.202658	-2.48903	0.0943308	0.0197909	92.7
Q9UN70 1xPhospho [S780(100)]	Q9UN70	S780	LKKPGAAS*PLASRQN					100					100					100
Q9UN79 1xPhospho [S310(99.4)]	Q9UN79	S310	ELPNTSSS*PSLKMSS	-0.049818	-0.694536	0.905355	0.493722	99.4	-0.0415269	-0.578945	0.76554	0.567783	99.4	-0.179795	-2.5066	0.0919816	0.0190248	99.4
Q9UN79 1xPhospho [S386(94.5)]	Q9UN79	S386	DLISLDSS*PAKERLE	0.111709	1.192	0.827152	0.248643	94.5	0.0325471	0.347299	0.864786	0.732369	94.5	-0.127148	-1.35676	0.400973	0.191528	94.5
Q9UN86 1xPhospho [T227(81.9)]	Q9UN86	T227	ELEEKSTT*PPPAEPV	-0.00588461	-0.0972468	0.988683	0.923302	81.9	-0.0295704	-0.488669	0.80447	0.629316	81.9	-0.140461	-2.32121	0.121186	0.0286802	81.9
Q9UNE7 1xPhospho [S19(100)]	Q9UNE7	S19	RLGAGGGS*PEKSPSA	0.124222	1.30512	0.809207	0.203683	100
Q9UNF1 1xPhospho [S190(50)]	Q9UNF1	S190	LDGEEDGS*SDQSQAS	0.20688	1.14872	0.853021	0.313041	50	-0.0721643	-0.400701	0.851498	0.708581	50	-0.282692	-1.56968	0.399037	0.189615	50
Q9UNF1 1xPhospho [S264(50)]	Q9UNF1	S264	RRAAKLQS*SQEPEAP	-0.192027	-2.15238	0.715962	0.0450939	50	-0.0529081	-0.593031	0.760608	0.560492	50	0.143175	1.60481	0.31452	0.125829	50
Q9UNH5 1xPhospho [S483(49.8)]	Q9UNH5	S483	SINSRLAS*SLGNLNA					49.8					49.8					49.8
Q9UNL2 1xPhospho [S11(100)]	Q9UNL2	S11	KGSSKQQS*EEDLLLQ	-0.129595	-1.10372	0.844319	0.29304	100	0.0344073	0.293035	0.8885	0.774895	100	-0.223843	-1.90639	0.24072	0.0827727	100
Q9UNW9 1xPhospho [T27(93.3)]	Q9UNW9	T27	VCTKRSNT*GEEGEYF	-0.131198	-0.772594	0.892284	0.455879	93.3	0.0397526	0.234093	0.914855	0.819169	93.3	-0.0965827	-0.568753	0.769746	0.580835	93.3
Q9UNZ2 1xPhospho [S114(100)]	Q9UNZ2	S114	VGPPRKKS*PNELVDD	0.271937	1.50996	0.809207	0.203631	100	-0.00964046	-0.0535298	0.983478	0.959809	100	0.00146706	0.008146	0.997613	0.99388	100
Q9UNZ2 1xPhospho [S272(87.7)]	Q9UNZ2	S272	PQVLSTSS*PAQQAEN	-0.05607	-0.805154	0.883396	0.428288	87.7	0.000324661	0.00466206	0.998294	0.996317	87.7	-0.0703253	-1.00986	0.549972	0.322196	87.7
Q9UP95 1xPhospho [S964(84.7)]	Q9UP95	S964	HSALRLES*LYSDEED	0.0423911	0.410969	0.953826	0.688908	84.7	-0.105391	-1.02174	0.570886	0.328631	84.7	-0.130256	-1.26279	0.450427	0.232516	84.7
Q9UPN3 1xPhospho [S2006(99.9)]	Q9UPN3	S2006	SRDEYQTS*PPKVVEI	0.129751	0.720456	0.912415	0.510058	99.9	0.141582	0.78615	0.697483	0.474592	99.9	-0.332685	-1.84727	0.330224	0.136439	99.9
Q9UPN3 1xPhospho [S2051(99.8)]	Q9UPN3	S2051	LPEFQFSS*QNKEYPD	0.16766	0.765321	0.89359	0.460024	99.8	-0.341862	-1.5605	0.359287	0.146647	99.8	-0.223379	-1.01966	0.558171	0.329572	99.8
Q9UPN3 1xPhospho [S3298(89.7)]	Q9UPN3	S3298	GQQNAIIS*PTVLETS	-0.0225212	-0.125051	0.988432	0.906356	89.7	0.259397	1.44033	0.460081	0.221299	89.7	0.422205	2.34434	0.230591	0.0771921	89.7
Q9UPN3 1xPhospho [S3331(99)]	Q9UPN3	S3331	PQEKLRES*PGSEQTP	0.0509939	0.523661	0.935983	0.605105	99	-0.103816	-1.0661	0.539543	0.296521	99	-0.0321197	-0.329841	0.866654	0.744256	99
Q9UPN3 1xPhospho [S3927(96.2)]	Q9UPN3	S3927	SLLKRQGS*FSEDVIS
Q9UPN3 1xPhospho [S4521(100)]	Q9UPN3	S4521	LAELEQNS*PKIQKVK	0.10102	1.11063	0.839403	0.27725	100	0.0227244	0.249834	0.905257	0.804748	100	-0.0426812	-0.469241	0.805849	0.642945	100
Q9UPN3 1xPhospho [S4836(100)]	Q9UPN3	S4836	AKLERLQS*QLQENEE	-0.339506	-2.57627	0.679672	0.025575	100	-0.215105	-1.63228	0.33491	0.130605	100	-0.300755	-2.28222	0.157703	0.0431373	100
Q9UPN3 1xPhospho [S5592(100)]	Q9UPN3	S5592	LATSGGQS*PTGEQIP	-0.0489441	-0.408039	0.953509	0.686703	100	0.0554011	0.46187	0.814051	0.64815	100	-0.128763	-1.07347	0.520776	0.293266	100
Q9UPN3 1xPhospho [S5808(100)]	Q9UPN3	S5808	ALIAQLPS*PAIDHEQ	-0.14331	-0.648054	0.917065	0.53011	100	-0.102227	-0.462274	0.817328	0.652803	100	-0.0552838	-0.249995	0.902058	0.807152	100
Q9UPN3 1xPhospho [S6967(90.3)]	Q9UPN3	S6967	SRSGGRKS*LSQPTPP	-0.263446	-1.46281	0.815045	0.215433	90.3	0.276124	1.53321	0.432219	0.198054	90.3	0.626167	3.47686	0.107993	0.024297	90.3
Q9UPN3 1xPhospho [S7282(50)]	Q9UPN3	S7282	TFHSSRTS*LAGDTSN	0.159591	0.953098	0.864591	0.36081	50	-0.130309	-0.778226	0.681051	0.452685	50	-0.0262473	-0.156752	0.944056	0.878251	50
Q9UPN3 1xPhospho [S7330(98.7)]	Q9UPN3	S7330	RASSRRGS*DASDFDL	0.0405566	0.40851	0.953509	0.686362	98.7	-0.0385472	-0.38827	0.847664	0.701088	98.7	-0.147492	-1.48562	0.348138	0.149825	98.7
Q9UPN3 1xPhospho [T2005(49.8)]	Q9UPN3	T2005	TSRDEYQT*SPPKVVE	0.11943	1.21508	0.826988	0.239938	49.8	0.0489821	0.498341	0.800133	0.624241	49.8	-0.0502954	-0.511702	0.791607	0.615041	49.8
Q9UPN4 1xPhospho [S116(80.8)]	Q9UPN4	S116	KKRPASLS*TAPSEKG	0.218502	1.75762	0.758665	0.0956992	80.8	0.278958	2.24393	0.154533	0.037567	80.8	0.202157	1.62615	0.307986	0.121189	80.8
Q9UPN4 1xPhospho [S381(50)]	Q9UPN4	S381	RQPAQELS*PTPGGTA	0.0695772	0.557876	0.931185	0.583759	50	-0.138416	-1.10983	0.525881	0.28159	50	-0.0422323	-0.338622	0.863411	0.738788	50
Q9UPN4 1xPhospho [S47(50)]	Q9UPN4	S47	KPIVRSVS*VVTGSEQ	0.161924	1.193	0.827152	0.24402	50	0.75148	5.53664	0.000269827	9.218e-06	50	0.929302	6.84677	2.02708e-05	3.46251e-07	50
Q9UPN4 1xPhospho [S78(33.3)]	Q9UPN4	S78	NNLRRSNS*TTQVSQP	0.370526	2.41606	0.712813	0.0340353	33.3	0.534666	3.48635	0.0374784	0.00501544	33.3	0.428695	2.79535	0.0858353	0.0172648	33.3
Q9UPN4 1xPhospho [S89(87.6)]	Q9UPN4	S89	VSQPRSGS*PRPTEPT	-0.350215	-1.94461	0.773617	0.121749	87.6	-0.732138	-4.06528	0.0791631	0.0144384	87.6	-0.397539	-2.20738	0.255101	0.0900146	87.6
Q9UPN4 1xPhospho [T413(32.5)]	Q9UPN4	T413	PGDRCLPT*SDSSPEP	0.0529098	0.293788	0.969762	0.783148	32.5	-0.330554	-1.83544	0.346582	0.13835	32.5	-0.129012	-0.716354	0.717608	0.512336	32.5
Q9UPN6 1xPhospho [S617(99)]	Q9UPN6	S617	ETVQTTQS*PTPVEKE	1.22225	6.78671	0.562284	0.00222157	99	-0.317408	-1.76244	0.365347	0.150789	99	0.460205	2.55534	0.199806	0.0612601	99
Q9UPN6 1xPhospho [T619(99.3)]	Q9UPN6	T619	VQTTQSPT*PVEKETV	0.112662	2.01323	0.719784	0.0549254	99.3	0.0497633	0.889255	0.624189	0.382305	99.3	-0.0816538	-1.45913	0.357881	0.156925	99.3
Q9UPN9 1xPhospho [S1119(100)]	Q9UPN9	S1119	PRRKRLKS*DERPVHI	-0.155809	-0.903671	0.870223	0.378031	100	0.664057	3.85145	0.0125107	0.00115786	100	0.185231	1.07432	0.522432	0.296783	100
Q9UPP1 1xPhospho [S1021(99.6)]	Q9UPP1	S1021	FLTQRRPS*VGSQSNQ	0.123251	0.926917	0.864591	0.362793	99.6	0.624821	4.69902	0.00154386	8.04513e-05	99.6	0.599349	4.50746	0.00234991	0.000132344	99.6
Q9UPP1 1xPhospho [S804(95.9)]	Q9UPP1	S804	GLGTVSNS*PASQRTP	0.292189	1.62241	0.803531	0.178061	95.9	0.31037	1.72337	0.374936	0.157929	95.9	0.145375	0.807212	0.677333	0.463628	95.9
Q9UPP1 1xPhospho [S857(99.6)]	Q9UPP1	S857	YIYPSLES*DDDDPAL	0.0274772	0.237721	0.977632	0.816423	99.6	-0.0470126	-0.406732	0.841767	0.691928	99.6	-0.0390138	-0.33753	0.865031	0.742006	99.6
Q9UPP1 1xPhospho [T886(100)]	Q9UPP1	T886	WSPKARVT*PTLPKQD	0.0727421	0.403908	0.956351	0.706397	100	0.011858	0.0658428	0.979557	0.950579	100	-0.238809	-1.32602	0.475207	0.253664	100
Q9UPQ0 1xPhospho [S217(99.9)]	Q9UPQ0	S217	SRSRQTPS*PDVVLRG	0.00720347	0.0988707	0.988683	0.922327	99.9	-0.10844	-1.48839	0.369269	0.153851	99.9	-0.08398	-1.15266	0.488242	0.264034	99.9
Q9UPQ0 1xPhospho [S377(99.8)]	Q9UPQ0	S377	RWKSRRRS*VSQDLIK	0.492657	2.71162	0.676409	0.0200662	99.8
Q9UPQ0 1xPhospho [S523(92)]	Q9UPQ0	S523	SMSAGSGS*PSKTVTP	-0.133725	-1.50684	0.779681	0.144329	92	0.0372393	0.419617	0.834136	0.678333	92	-0.187947	-2.11781	0.160502	0.0442628	92
Q9UPQ0 1xPhospho [S681(95.8)]	Q9UPQ0	S681	AFVEFPSS*PQLKNDV	0.388718	2.49187	0.712813	0.0297371	95.8	0.104595	0.670504	0.729126	0.516227	95.8	0.116779	0.74861	0.683026	0.469639	95.8
Q9UPQ0 1xPhospho [S973(99.2)]	Q9UPQ0	S973	SINHQIES*PSERRKK	-0.102235	-0.612632	0.92251	0.552449	99.2	0.0244119	0.146286	0.950178	0.886315	99.2	0.0788318	0.472392	0.807258	0.645787	99.2
Q9UPQ0 2xPhospho [T215(93); S217(100)]	Q9UPQ0	T215	FGSRSRQT*PSPDVVL	-0.00381193	-0.0370393	0.995377	0.970859	93	-0.00100897	-0.00980387	0.996918	0.992285	93	-0.0482979	-0.469296	0.80672	0.644458	93
Q9UPQ3 1xPhospho [S521(100)]	Q9UPQ3	S521	PKLDPPPS*PHANRKK					100					100					100
Q9UPQ3 1xPhospho [T836(100)]	Q9UPQ3	T836	ERFVLMAT*PNLSRRN					100					100					100
Q9UPQ9 1xPhospho [S1220(48.2)]	Q9UPQ9	S1220	TPVQPLNS*SPSLRAQ	-0.396581	-2.52831	0.676409	0.0209648	48.2	-0.17454	-1.11274	0.524837	0.28037	48.2	-0.33282	-2.12181	0.168838	0.0478992	48.2
Q9UPQ9 1xPhospho [S385(99.2)]	Q9UPQ9	S385	TNSLNLSS*PNPMENK	0.137811	0.765212	0.901548	0.485688	99.2	-0.0703561	-0.39066	0.854779	0.715437	99.2	-0.214894	-1.19322	0.522563	0.297018	99.2
Q9UPQ9 1xPhospho [S879(99.3)]	Q9UPQ9	S879	PSGWEEPS*PQSISRK	-0.0736622	-0.580802	0.927909	0.572963	99.3	0.0325156	0.256374	0.904651	0.802346	99.3	0.232175	1.83062	0.261277	0.0940778	99.3
Q9UPR0 1xPhospho [S1113(100)]	Q9UPR0	S1113	DVQKPRRS*LEVIPEK	-0.0267351	-0.336809	0.960678	0.740132	100	-0.0423407	-0.533409	0.786401	0.600235	100	-0.119893	-1.51041	0.34581	0.148186	100
Q9UPR0 1xPhospho [S17(99.6)]	Q9UPR0	S17	AGGALPTS*PGPALGA	0.0133117	0.156	0.984194	0.877281	99.6	-0.170672	-2.00011	0.202112	0.0564132	99.6	-0.119866	-1.4047	0.37757	0.172358	99.6
Q9UPR3 1xAcetyl [N-Term]; 1xPhospho [S2(98.8)]	Q9UPR3	S2	MS*QGPPTGE	-0.00953874	-0.0801945	0.990759	0.937508	98.8	0.0168787	0.141904	0.952286	0.889696	98.8	-0.0182395	-0.153344	0.945708	0.880876	98.8
Q9UPS8 1xPhospho [S587(91.6)]	Q9UPS8	S587	GLIQKRKS*GETDHQQ					91.6					91.6					91.6
Q9UPT5 1xPhospho [S250(90.6)]	Q9UPT5	S250	SSSGVPYS*PAIPNKR						0.511839	2.84204	0.174798	0.0452627	90.6
Q9UPT6 1xPhospho [S365(99.7)]	Q9UPT6	S365	RLDRTGSS*PTQGIVN					99.7					99.7					99.7
Q9UPT6 1xPhospho [S585(95.4)]	Q9UPT6	S585	RLFSSSSS*PPPAKRP					95.4					95.4					95.4
Q9UPT6 1xPhospho [T206(99.5)]	Q9UPT6	T206	GRRKERPT*SLNVFPL					99.5					99.5					99.5
Q9UPT8 1xPhospho [S1114(99.4)]	Q9UPT8	S1114	ASPSGDAS*PPATAPY	0.301584	1.53889	0.786689	0.151801	99.4						0.114306	0.583272	0.762958	0.571356	99.4
Q9UPT8 1xPhospho [S1275(99.9)]	Q9UPT8	S1275	GSPFAGNS*PAREGEQ	0.59529	2.91127	0.632882	0.00927218	99.9	1.11199	5.43821	0.000815724	3.55409e-05	99.9	0.788914	3.85819	0.0122048	0.00114056	99.9
Q9UPT8 1xPhospho [S1299(100)]	Q9UPT8	S1299	KGFDPTAS*PFCQ	-0.124707	-1.35018	0.804009	0.193587	100	-0.2974	-3.21989	0.036117	0.00472082	100	-0.277491	-3.00434	0.0490829	0.00757427	100
Q9UPT8 2xPhospho [S1267(52.6); S1275(86.3)]	Q9UPT8	S1267	KQTPKTGS*GSPFAGN	0.0206895	0.278687	0.969762	0.782767	52.6	-0.328781	-4.42869	0.00271044	0.000162378	52.6	-0.2495	-3.36076	0.0217368	0.00248874	52.6
Q9UPT8 2xPhospho [T1265(33.3); S1275(100)]	Q9UPT8	T1265	TVKQTPKT*GSGSPFA	-0.0232997	-0.129374	0.988174	0.903141	33.3	-0.382541	-2.1241	0.28554	0.0989603	33.3	-0.458618	-2.54653	0.201067	0.0618456	33.3
Q9UPU5 1xPhospho [S1141(73.9)]	Q9UPU5	S1141	SSSQSSKS*PSLSSKQ	0.126272	1.20609	0.827152	0.243301	73.9	-0.121059	-1.1563	0.50713	0.262582	73.9	-0.124299	-1.18724	0.472234	0.25047	73.9
Q9UPU5 1xPhospho [S1305(50)]	Q9UPU5	S1305	LSVSDRSS*IRVEEII	0.0330757	0.381755	0.956351	0.707085	50	0.26909	3.1058	0.0426985	0.00606733	50	0.32521	3.75353	0.0145716	0.0014411	50
Q9UPU5 1xPhospho [S1371(48)]	Q9UPU5	S1371	AGIRNRLS*SSGSNCS	-0.19414	-1.07798	0.858682	0.340146	48	-0.18467	-1.0254	0.604773	0.361636	48	0.216042	1.1996	0.52124	0.294786	48
Q9UPU5 1xPhospho [S2047(99.7)]	Q9UPU5	S2047	QRVSDQNS*PVLPKKS	0.268963	2.57388	0.676409	0.0190561	99.7						0.325852	3.11829	0.0411857	0.00590334	99.7
Q9UPU5 1xPhospho [T2565(45.8)]	Q9UPU5	T2565	RTISAQDT*LAYATAL	0.179033	0.9941	0.870049	0.374987	45.8	0.168066	0.933206	0.639201	0.402174	45.8	0.0974748	0.54124	0.792116	0.616322	45.8
Q9UPU5 2xPhospho [S2077(82.3); S2080(50.5)]	Q9UPU5	S2077	APSSPEIS*PQSSPRP	0.060961	0.339603	0.960678	0.740486	82.3	-0.332613	-1.85293	0.271128	0.0906108	82.3	-0.239144	-1.33223	0.423667	0.209456	82.3
Q9UPU5 2xPhospho [S2077(82.3); S2080(50.5)]	Q9UPU5	S2080	SPEISPQS*SPRPHRP	0.060961	0.339603	0.960678	0.740486	50.5	-0.332613	-1.85293	0.271128	0.0906108	50.5	-0.239144	-1.33223	0.423667	0.209456	50.5
Q9UPU7 1xPhospho [S155(49.9)]	Q9UPU7	S155	VKWDSRTS*PTPGDFP	-0.132833	-0.953645	0.864591	0.360545	49.9	-0.0914128	-0.65628	0.736109	0.524998	49.9	0.0121877	0.0874991	0.970763	0.931831	49.9
Q9UPU7 1xPhospho [S322(78.1)]	Q9UPU7	S322	HSSGDPSS*EGTSGSG	-0.140678	-1.42458	0.799327	0.171281	78.1	0.00715256	0.0724306	0.975485	0.943053	78.1	-0.0177848	-0.180098	0.93336	0.859075	78.1
Q9UPU7 1xPhospho [S957(99.8)]	Q9UPU7	S957	PDKGELVS*DEEEDT	-0.0347638	-0.608905	0.920302	0.548056	99.8	-0.0101464	-0.177718	0.935571	0.86037	99.8	-0.106435	-1.86426	0.224042	0.0740151	99.8
Q9UPU9 1xPhospho [S578(94)]	Q9UPU9	S578	RNRGFGQS*NSLPTAG	-0.0539712	-0.505654	0.936728	0.619197	94	0.140507	1.31641	0.439165	0.204453	94	0.308515	2.89046	0.0580878	0.00969927	94
Q9UPV9 1xPhospho [S719(100)]	Q9UPV9	S719	PCTPRRLS*LAESFTN					100					100					100
Q9UPW0 1xPhospho [S221(50)]	Q9UPW0	S221	YNTDQDGS*DSPRSSL	0.229376	1.27363	0.834366	0.269993	50	0.153035	0.849747	0.673117	0.442091	50	0.14016	0.778257	0.69087	0.478752	50
Q9UPY3 1xPhospho [S1160(100)]	Q9UPY3	S1160	CRTLLSES*PGKLHVE	0.0255854	0.142066	0.986616	0.893715	100	0.10736	0.596129	0.774739	0.582343	100	-0.268723	-1.49211	0.422432	0.20802	100
Q9UPZ3 1xPhospho [S534(50)]	Q9UPZ3	S534	PLPFRSPS*PLVSLQA	0.02538	0.19136	0.98109	0.849783	50	-0.947176	-7.14149	1.13426e-05	1.6988e-07	50	-1.09555	-8.2602	1.3559e-06	1.25976e-08	50
Q9UPZ3 1xPhospho [S563(94.6)]	Q9UPZ3	S563	KIGTLHTS*PDLKVRP	-0.049745	-0.391966	0.956351	0.702495	94.6	-0.349305	-2.75236	0.0953678	0.018651	94.6	-0.242987	-1.91462	0.238753	0.0816235	94.6
Q9UPZ3 1xPhospho [S695(100)]	Q9UPZ3	S695	NEKEKRDS*LGNEESV	0.285332	2.95685	0.665198	0.0129163	100
Q9UQ35 1xPhospho [S1083(100)]	Q9UQ35	S1083	VRQSHSES*PSLQSKS	0.0444574	0.729638	0.895913	0.472362	100	0.100894	1.65587	0.302	0.110192	100	0.091261	1.49778	0.344125	0.146655	100
Q9UQ35 1xPhospho [S1124(99.3)]	Q9UQ35	S1124	DRGEFSAS*PMLKSGM	0.0356804	0.711553	0.900531	0.483299	99.3	-0.0425119	-0.84779	0.641126	0.404563	99.3	-0.0806991	-1.60934	0.305842	0.120043	99.3
Q9UQ35 1xPhospho [S1152(90.6)]	Q9UQ35	S1152	YPTVDSNS*LLGQSRL	0.0507939	0.236868	0.97711	0.814681	90.6	-0.0391112	-0.182388	0.934908	0.856742	90.6	0.12603	0.587718	0.756818	0.56197	90.6
Q9UQ35 1xPhospho [S1179(90.8)]	Q9UQ35	S1179	PQEDATAS*PPRQKDK	-0.117006	-2.46389	0.676409	0.0209365	90.8	-0.107368	-2.26094	0.140049	0.0326765	90.8	-0.148591	-3.12902	0.0335381	0.0044045	90.8
Q9UQ35 1xPhospho [S1233(91.4)]	Q9UQ35	S1233	NSALPTSS*QDEELME	0.0996244	0.766977	0.89359	0.459078	91.4						-0.253562	-1.9521	0.229207	0.0765726	91.4
Q9UQ35 1xPhospho [S1320(90.2)]	Q9UQ35	S1320	EHKELSNS*PLRENSF	0.0801057	1.09844	0.842793	0.282432	90.2	-0.144231	-1.97775	0.207527	0.0590291	90.2	0.0316149	0.433516	0.821544	0.668341	90.2
Q9UQ35 1xPhospho [S1326(94.9)]	Q9UQ35	S1326	NSPLRENS*FGSPLEF						-0.228262	-2.56807	0.0977695	0.0192901	94.9	-0.231027	-2.59917	0.0887422	0.0180692	94.9
Q9UQ35 1xPhospho [S1401(92.6)]	Q9UQ35	S1401	AGMSSNQS*ISSPVLD	0.0245291	0.350442	0.958061	0.728929	92.6	-0.0452146	-0.645973	0.735567	0.524156	92.6	-0.164851	-2.3552	0.115536	0.0266279	92.6
Q9UQ35 1xPhospho [S1415(98.4)]	Q9UQ35	S1415	DAVPRTPS*RERSSSA
Q9UQ35 1xPhospho [S1421(99.6)]	Q9UQ35	S1421	PSRERSSS*ASSPEMK	-0.0720256	-0.640443	0.917936	0.534866	99.6	0.395553	3.51721	0.0362302	0.00474887	99.6	0.365358	3.24872	0.0493941	0.00765459	99.6
Q9UQ35 1xPhospho [S1499(94.9)]	Q9UQ35	S1499	TPRPRSRS*PSSPELN	0.0691432	0.383925	0.957514	0.720054	94.9	0.210253	1.16745	0.549002	0.306202	94.9	0.172823	0.959619	0.616078	0.390183	94.9
Q9UQ35 1xPhospho [S1502(93)]	Q9UQ35	S1502	PRSRSPSS*PELNNKC	0.139149	0.466821	0.947269	0.649646	93	-0.299194	-1.00374	0.579773	0.336856	93	0.116859	0.392041	0.841954	0.702441	93
Q9UQ35 1xPhospho [S1539(98.4)]	Q9UQ35	S1539	PLGQRSRS*GSSQELD	0.0341296	0.433365	0.948866	0.668449	98.4	0.122306	1.55299	0.33816	0.132937	98.4	0.234805	2.98147	0.0431671	0.00629421	98.4
Q9UQ35 1xPhospho [S1541(93.1)]	Q9UQ35	S1541	GQRSRSGS*SQELDVK	-0.0839068	-1.29841	0.811716	0.205942	93.1	0.0382442	0.591809	0.759895	0.559269	93.1	0.105991	1.64016	0.294736	0.113439	93.1
Q9UQ35 1xPhospho [S2100(89.1)]	Q9UQ35	S2100	PPATRNHS*GSRTPPV	-0.152239	-1.38009	0.803531	0.179723	89.1	0.0764296	0.692856	0.712885	0.494758	89.1	0.157006	1.42331	0.370088	0.166952	89.1
Q9UQ35 1xPhospho [S2132(100)]	Q9UQ35	S2132	TPLDRCRS*PGMLEPL	-0.0543048	-1.12851	0.834366	0.269769	100	-0.196353	-4.08043	0.00550191	0.000400005	100	-0.0872051	-1.81222	0.239037	0.0819264	100
Q9UQ35 1xPhospho [S2272(100)]	Q9UQ35	S2272	AAAMNLAS*PRTAVAP	-0.00392797	-0.0501384	0.992822	0.960409	100	0.488678	6.23772	6.16969e-05	1.55789e-06	100	0.485865	6.20181	7.44367e-05	1.70452e-06	100
Q9UQ35 1xPhospho [S2376(98.4)]	Q9UQ35	S2376	ARMAPALS*GANLTSP	0.15513	0.861377	0.887427	0.436342	98.4	0.222829	1.23728	0.526095	0.281909	98.4	0.551587	3.06275	0.141144	0.0361882	98.4
Q9UQ35 1xPhospho [S2382(99.8)]	Q9UQ35	S2382	LSGANLTS*PRVPLSA	-0.0196002	-0.236583	0.97711	0.814899	99.8	0.0421312	0.508542	0.795126	0.615512	99.8	0.0866279	1.04564	0.532154	0.305689	99.8
Q9UQ35 1xPhospho [S2398(50)]	Q9UQ35	S2398	ERVSGRTS*PPLLDRA	-0.123455	-2.4106	0.676409	0.02357	50	-0.241141	-4.70856	0.00151687	7.84817e-05	50	-0.175036	-3.41778	0.0195768	0.00215904	50
Q9UQ35 1xPhospho [S2426(88.1)]	Q9UQ35	S2426	MTSERAPS*PSSRMGQ	0.152653	0.5636	0.931185	0.579938	88.1	0.359306	1.32657	0.435879	0.201134	88.1	0.736189	2.71803	0.0750172	0.0140462	88.1
Q9UQ35 1xPhospho [S2449(100)]	Q9UQ35	S2449	PAQDQPRS*PVPSAFS	-0.309505	-2.08954	0.730909	0.0604341	100
Q9UQ35 1xPhospho [S2581(100)]	Q9UQ35	S2581	VALKRVPS*PTPAPKE	-0.0455854	-0.767497	0.890053	0.449942	100	-0.115293	-1.94112	0.218547	0.0635455	100	-0.146584	-2.46795	0.0975658	0.0207474	100
Q9UQ35 1xPhospho [S2692(48.2)]	Q9UQ35	S2692	LRDSRSLS*YSPVERR	-0.000607123	-0.00517787	0.998521	0.995925	48.2	-0.060895	-0.519345	0.791608	0.609808	48.2	0.131306	1.11984	0.504318	0.277409	48.2
Q9UQ35 1xPhospho [S2702(100)]	Q9UQ35	S2702	PVERRRPS*PQPSPRD	0.0705743	0.821336	0.879438	0.419184	100	0.00757409	0.0881464	0.969334	0.930459	100	-0.0436142	-0.507577	0.792116	0.616179	100
Q9UQ35 1xPhospho [S322(57.6)]	Q9UQ35	S322	TTSTQRPS*SPETATK	0.0484509	0.451136	0.947269	0.655763	57.6						-0.0509983	-0.474855	0.803741	0.638994	57.6
Q9UQ35 1xPhospho [S333(93.8)]	Q9UQ35	S333	TATKQPSS*PYEDKDK	0.0849936	0.774192	0.889802	0.448805	93.8	0.126928	1.15617	0.50713	0.262635	93.8	0.0220686	0.201019	0.924516	0.842924	93.8
Q9UQ35 1xPhospho [S353(99.9)]	Q9UQ35	S353	SATRPSPS*PERSSTG	-0.137945	-1.36432	0.804009	0.189178	99.9	-0.144454	-1.4287	0.394739	0.170109	99.9	0.0662287	0.655022	0.724084	0.520685	99.9
Q9UQ35 1xPhospho [S357(91.2)]	Q9UQ35	S357	PSPSPERS*STGPEPP	-0.126915	-0.681027	0.912415	0.509795	91.2	-0.240493	-1.29049	0.462124	0.223083	91.2	-0.462081	-2.47952	0.126465	0.0303991	91.2
Q9UQ35 1xPhospho [S398(99.5)]	Q9UQ35	S398	VNPPSEAS*PTRDRSP	-0.100773	-0.786719	0.888281	0.438808	99.5	-0.233567	-1.82342	0.251712	0.0801651	99.5	-0.361048	-2.81864	0.0565684	0.00927052	99.5
Q9UQ35 1xPhospho [S424(91.8)]	Q9UQ35	S424	SSESSPPS*PQPTKVS	0.0339854	0.367272	0.957514	0.717672	91.8	-0.0173705	-0.187719	0.931991	0.853184	91.8	-0.0826926	-0.893639	0.608282	0.383235	91.8
Q9UQ35 1xPhospho [S456(99.9)]	Q9UQ35	S456	SHREISSS*PTSKNRS	0.130238	0.723159	0.912415	0.508561	99.9	-0.125532	-0.697029	0.734881	0.523168	99.9	0.116631	0.647609	0.749106	0.551607	99.9
Q9UQ35 1xPhospho [S778(99.9)]	Q9UQ35	S778	SRLSLRRS*LSGSSPC	-0.0326282	-0.131863	0.987041	0.896143	99.9	-0.287875	-1.16341	0.500815	0.255597	99.9	-0.332669	-1.34444	0.40033	0.190824	99.9
Q9UQ35 1xPhospho [S780(33.3)]	Q9UQ35	S780	LSLRRSLS*GSSPCPK	-0.0556882	-0.197923	0.98109	0.845309	33.3	-0.375681	-1.33522	0.432543	0.198343	33.3	-0.257537	-0.915322	0.597213	0.372047	33.3
Q9UQ35 1xPhospho [T1043(74.8)]	Q9UQ35	T1043	CAGVKSST*PPGESYF	0.102826	0.645753	0.915259	0.526536	74.8	0.107728	0.67654	0.723523	0.507245	74.8	-0.167629	-1.05272	0.532764	0.306311	74.8
Q9UQ35 1xPhospho [T1177(94.6)]	Q9UQ35	T1177	LPPQEDAT*ASPPRQK	0.0367534	0.466471	0.946169	0.644899	94.6	0.0501169	0.63608	0.740581	0.530479	94.6	0.121243	1.5388	0.330224	0.136358	94.6
Q9UQ35 1xPhospho [T1434(100)]	Q9UQ35	T1434	MKDGLPRT*PSRRSRS	0.00867338	0.0837596	0.990759	0.934166	100	0.0256147	0.247364	0.907366	0.807409	100	-0.0117279	-0.113257	0.961616	0.911073	100
Q9UQ35 1xPhospho [T1492(100)]	Q9UQ35	T1492	EPKALPQT*PRPRSRS	-0.0906475	-0.993344	0.859769	0.341677	100	-0.192901	-2.11387	0.205463	0.0579335	100	-0.206476	-2.26263	0.161262	0.044652	100
Q9UQ35 1xPhospho [T1531(100)]	Q9UQ35	T1531	DQKTVART*PLGQRSR	0.0437893	0.550267	0.931347	0.586997	100	-0.0542472	-0.681684	0.719046	0.501677	100	-0.0345809	-0.434553	0.821307	0.667598	100
Q9UQ35 1xPhospho [T1856(50)]	Q9UQ35	T1856	RKRSRSRT*SPAPWKR	-0.0729371	-0.404991	0.956351	0.705661	50	-0.113969	-0.632828	0.760608	0.560317	50	-0.275711	-1.53092	0.410349	0.198597	50
Q9UQ35 1xPhospho [T2289(99.9)]	Q9UQ35	T2289	VNLADPRT*PTAPAVN	-0.393543	-2.18519	0.758665	0.0923075	99.9	0.225179	1.25033	0.521884	0.277576	99.9	0.451475	2.50687	0.206981	0.0645613	99.9
Q9UQ35 1xPhospho [T2316(100)]	Q9UQ35	T2316	LSLTGSGT*PPTAANY	-0.0677287	-0.376071	0.957802	0.725456	100	0.0661642	0.367384	0.864754	0.731454	100	0.127943	0.710416	0.720675	0.515647	100
Q9UQ35 1xPhospho [T2397(88.8)]	Q9UQ35	T2397	YERVSGRT*SPPLLDR	0.0656845	0.909396	0.869413	0.371787	88.8	-0.135723	-1.87908	0.235897	0.0718875	88.8	0.0141362	0.195714	0.926326	0.846409	88.8
Q9UQ35 1xPhospho [T2409(99.5)]	Q9UQ35	T2409	LDRARSRT*PPSAPSQ						-0.125408	-0.970072	0.583997	0.341261	99.5
Q9UQ35 1xPhospho [T315(31.8)]	Q9UQ35	T315	APFSEPGT*TSTQRPS	-0.0393314	-0.648479	0.914408	0.522561	31.8	-0.0637819	-1.05161	0.545428	0.302993	31.8	-0.0317406	-0.523325	0.784993	0.605335	31.8
Q9UQ35 1xPhospho [Y996(93)]	Q9UQ35	Y996	HSGSISPY*PKVKAQT	0.0670219	1.04705	0.848449	0.305049	93	-0.222938	-3.48285	0.0178079	0.00183451	93	-0.38881	-6.07419	9.83294e-05	2.349e-06	93
Q9UQ35 2xPhospho [S1101(91.6); S1103(99.6)]	Q9UQ35	S1101	PKGGRSRS*SSPVTEL	-0.0326461	-0.337407	0.960678	0.739688	91.6	-0.183137	-1.89278	0.240303	0.0744785	91.6	-0.0376985	-0.389625	0.841762	0.701357	91.6
Q9UQ35 2xPhospho [S1101(91.6); S1103(99.6)]	Q9UQ35	S1103	GGRSRSSS*PVTELAS	-0.0326461	-0.337407	0.960678	0.739688	99.6
Q9UQ35 2xPhospho [S1102(46.2); S1112(86.3)]	Q9UQ35	S1102	KGGRSRSS*SPVTELA	-0.201739	-2.22134	0.715962	0.0393083	46.2	-0.0942288	-1.03755	0.555755	0.313132	46.2	-0.239454	-2.63662	0.0838852	0.016696	46.2
Q9UQ35 2xPhospho [S1102(46.2); S1112(86.3)]	Q9UQ35	S1112	VTELASRS*PIRQDRG	-0.201739	-2.22134	0.715962	0.0393083	86.3	-0.0942288	-1.03755	0.555755	0.313132	86.3	-0.239454	-2.63662	0.0838852	0.016696	86.3
Q9UQ35 2xPhospho [S1326(85.8); S1329(82)]	Q9UQ35	S1329	LRENSFGS*PLEFRNS	0.0660459	0.617733	0.920302	0.549199	82	-0.0524994	-0.491032	0.806227	0.632956	82	-0.0471099	-0.440623	0.821544	0.667933	82
Q9UQ35 2xPhospho [S1404(88.2); T1413(88.3)]	Q9UQ35	S1404	SSNQSISS*PVLDAVP	-0.380422	-1.60859	0.776447	0.13572	88.2	-0.300187	-1.26932	0.471319	0.230263	88.2
Q9UQ35 2xPhospho [S1404(88.2); T1413(88.3)]	Q9UQ35	T1413	VLDAVPRT*PSRERSS	-0.380422	-1.60859	0.776447	0.13572	88.3	-0.300187	-1.26932	0.471319	0.230263	88.3
Q9UQ35 2xPhospho [S1541(82.1); S1550(98.7)]	Q9UQ35	S1550	QELDVKPS*ASPQERS	-0.05503	-0.425524	0.950892	0.678578	98.7	0.0563398	0.435653	0.830306	0.671429	98.7	0.0146508	0.113288	0.961616	0.911822	98.7
Q9UQ35 2xPhospho [S2044(100); S2046(100)]	Q9UQ35	S2044	LPRKRSRS*RSPLAIR	0.0471706	0.419777	0.952524	0.682648	100	-0.119248	-1.0612	0.554079	0.311114	100	0.0863901	0.768796	0.672667	0.45804	100
Q9UQ35 2xPhospho [S2044(100); S2046(100)]	Q9UQ35	S2046	RKRSRSRS*PLAIRRR	0.0471706	0.419777	0.952524	0.682648	100	-0.119248	-1.0612	0.554079	0.311114	100	0.0863901	0.768796	0.672667	0.45804	100
Q9UQ35 2xPhospho [S2102(89.8); T2104(89.8)]	Q9UQ35	S2102	ATRNHSGS*RTPPVAL	-0.0999711	-0.98559	0.860809	0.345305	89.8	-0.0413465	-0.407625	0.841394	0.691291	89.8	-0.152258	-1.50108	0.362549	0.1612	89.8
Q9UQ35 2xPhospho [S2102(89.8); T2104(89.8)]	Q9UQ35	T2104	RNHSGSRT*PPVALNS	-0.0999711	-0.98559	0.860809	0.345305	89.8						-0.152258	-1.50108	0.362549	0.1612	89.8
Q9UQ35 2xPhospho [S2407(100); T2409(99.9)]	Q9UQ35	S2407	PLLDRARS*RTPPSAP	-0.121177	-0.672851	0.918879	0.536949	100	-0.178273	-0.989881	0.61946	0.376818	100	-0.425819	-2.36441	0.227318	0.0754912	100
Q9UQ35 2xPhospho [S295(93.4); S300(94.5)]	Q9UQ35	S300	GRSPSPAS*GRRGEGD	-0.0218023	-0.10561	0.988432	0.917774	94.5	0.237177	1.14888	0.519799	0.27473	94.5	0.0392181	0.189972	0.929917	0.852757	94.5
Q9UQ35 2xPhospho [S295(93.4); S300(94.5)]	Q9UQ35	S295	TTALAGRS*PSPASGR
Q9UQ35 2xPhospho [S295(95.2); S297(97.4)]	Q9UQ35	S297	ALAGRSPS*PASGRRG	-0.208295	-1.15658	0.851728	0.310155	97.4	-0.227932	-1.26562	0.517366	0.272578	97.4	-0.170348	-0.945877	0.622184	0.396383	97.4
Q9UQ35 2xPhospho [S322(47.3); S323(47.3)]	Q9UQ35	S323	TSTQRPSS*PETATKQ	-0.0236194	-0.272065	0.970364	0.787797	47.3	-0.0346237	-0.398821	0.842398	0.693396	47.3	0.0219525	0.252864	0.90052	0.802432	47.3
Q9UQ35 2xPhospho [S435(95.8); S440(99.4)]	Q9UQ35	S435	TKVSRHAS*SSPESPK	0.161289	1.63232	0.773617	0.119873	95.8	0.396201	4.00976	0.00940863	0.000812876	95.8	0.517801	5.24042	0.00114725	5.42351e-05	95.8
Q9UQ35 2xPhospho [S435(95.8); S440(99.4)]	Q9UQ35	S440	HASSSPES*PKPAPAP	0.161289	1.63232	0.773617	0.119873	99.4	0.396201	4.00976	0.00940863	0.000812876	99.4	0.517801	5.24042	0.00114725	5.42351e-05	99.4
Q9UQ35 2xPhospho [S846(99.7); T848(89.5)]	Q9UQ35	S846	SPHPKVKS*GTPPRQG	-0.150248	-1.04183	0.852259	0.311197	99.7	-0.228333	-1.58327	0.33491	0.130663	99.7	-0.269296	-1.86731	0.231979	0.0781276	99.7
Q9UQ35 2xPhospho [S846(99.7); T848(89.5)]	Q9UQ35	T848	HPKVKSGT*PPRQGSI	-0.150248	-1.04183	0.852259	0.311197	89.5	-0.228333	-1.58327	0.33491	0.130663	89.5	-0.269296	-1.86731	0.231979	0.0781276	89.5
Q9UQ35 2xPhospho [S871(100); S876(99.6)]	Q9UQ35	S871	SVTPQRRS*CFESSPD	0.0790353	0.438853	0.95262	0.682835	100	0.14003	0.777533	0.700639	0.479134	100	0.153872	0.854391	0.659822	0.439788	100
Q9UQ35 2xPhospho [S871(100); S876(99.6)]	Q9UQ35	S876	RRSCFESS*PDPELKS											0.153872	0.854391	0.659822	0.439788	99.6
Q9UQ35 2xPhospho [T1003(100); S1014(73)]	Q9UQ35	T1003	YPKVKAQT*PPGPSLS
Q9UQ35 2xPhospho [T1003(100); S1014(73)]	Q9UQ35	S1014	PSLSGSKS*PCPQEKS	0.0859669	1.60411	0.773617	0.121194	73
Q9UQ35 2xPhospho [T856(47.5); T866(90.4)]	Q9UQ35	T856	PPRQGSIT*SPQANEQ	-0.177794	-2.45058	0.676409	0.0215673	47.5	-0.132796	-1.83037	0.249782	0.0790884	47.5	-0.17534	-2.41676	0.105235	0.0232509	47.5
Q9UQ35 2xPhospho [T856(47.5); T866(90.4)]	Q9UQ35	T866	QANEQSVT*PQRRSCF	-0.177794	-2.45058	0.676409	0.0215673	90.4	-0.132796	-1.83037	0.249782	0.0790884	90.4	-0.17534	-2.41676	0.105235	0.0232509	90.4
Q9UQ35 3xPhospho [S377(99.4); T383(50.3); S395(98.6)]	Q9UQ35	T383	GSPQPLAT*TPLSQEP	-0.17584	-0.97637	0.870876	0.382736	50.3	-0.0539777	-0.299717	0.891228	0.778928	50.3	-0.42571	-2.3638	0.227386	0.0755419	50.3
Q9UQ35 3xPhospho [S377(99.4); T383(50.3); S395(98.6)]	Q9UQ35	S377	LAERHGGS*PQPLATT
Q9UQ35 3xPhospho [S377(99.4); T383(50.3); S395(98.6)]	Q9UQ35	S395	QEPVNPPS*EASPTRD
Q9UQ80 1xAcetyl [N-Term]; 1xPhospho [S2(100)]	Q9UQ80	S2	MS*GEDEQQE	-0.139277	-0.946019	0.864591	0.356588	100	-0.25477	-1.73049	0.288131	0.100543	100	-0.446026	-3.02957	0.0473503	0.00716876	100
Q9UQ88 1xPhospho [S271(98.4)]; P21127 1xPhospho [S283(98.4)]	P21127	S283	LSDLQDIS*DSERKTS	-0.0129646	-0.157652	0.984194	0.875991	98.4	-0.122626	-1.49116	0.361606	0.148375	98.4	-0.146165	-1.77739	0.249863	0.0876175	98.4
Q9UQ88 1xPhospho [T739(50)]; P21127 1xPhospho [T751(50)]	P21127	T751	QQRVKRGT*SPRPPEG
Q9UQ88 2xPhospho [T739(99.8); S740(99.6)]; P21127 2xPhospho [T751(99.8); S752(99.6)]	P21127	S752	QRVKRGTS*PRPPEGG	-0.0224231	-0.124507	0.988432	0.906762	99.6	-0.122678	-0.681185	0.741275	0.53217	99.6	-0.160632	-0.891926	0.645962	0.421531	99.6
Q9UQB8 1xPhospho [S365(48.1)]	Q9UQB8	S365	NKTLPRSS*SMAAGLE	0.277903	1.54309	0.804009	0.195731	48.1	0.0706759	0.392436	0.854252	0.714222	48.1	-0.270479	-1.50187	0.41984	0.20561	48.1
Q9UQB8 1xPhospho [S454(46.1)]	Q9UQB8	S454	LQQGKSSS*TGNLLDK	-0.116256	-0.644528	0.915374	0.527311	46.1	-0.249855	-1.38521	0.412462	0.182811	46.1	-0.196964	-1.09198	0.51742	0.289153	46.1
Q9UQB8 1xPhospho [T340(92.6)]	Q9UQB8	T340	LSDSYSNT*LPVRKSV	-0.218825	-1.21505	0.843402	0.289441	92.6	-0.817554	-4.53956	0.0604129	0.00983327	92.6	-0.776191	-4.30989	0.0662937	0.0117998	92.6
Q9UQC2 1xPhospho [S140(50)]	Q9UQC2	S140	SAGHGPRS*SPAELSS	0.0182046	0.101083	0.98937	0.92422	50	-0.151642	-0.84201	0.675514	0.445948	50	0.209546	1.16353	0.534241	0.307623	50
Q9UQC2 1xPhospho [S210(49.8)]	Q9UQC2	S210	AENARSAS*FSQGTRA	0.0467989	0.387876	0.956351	0.702628	49.8	0.358581	2.97198	0.0526132	0.00812741	49.8	0.274296	2.2734	0.139177	0.0354015	49.8
Q9UQC2 1xPhospho [S368(100)]	Q9UQC2	S368	AETPRWGS*PQQRPPI	-0.047439	-0.513689	0.936728	0.613678	100	-0.00646468	-0.0700022	0.976223	0.944959	100	-0.146179	-1.58288	0.321369	0.130751	100
Q9UQC2 1xPhospho [S404(50)]	Q9UQC2	S404	NSRLHRAS*SCETYEY	-0.0728797	-0.677889	0.912467	0.511708	50	-0.0269439	-0.250618	0.906928	0.806682	50	-0.0535689	-0.49827	0.796994	0.628007	50
Q9UQC2 1xPhospho [S543(99.4)]	Q9UQC2	S543	IDELPFKS*PITKSWS	0.497349	2.76159	0.715962	0.0492077	99.4	0.118293	0.656837	0.751641	0.546216	99.4	0.673998	3.74245	0.0921546	0.0190882	99.4
Q9UQC2 1xPhospho [S622(93)]	Q9UQC2	S622	LALDFQPS*SPSPHRK	-0.173288	-1.20553	0.827975	0.253038	93	-0.14599	-1.01562	0.573329	0.331408	93	-0.187897	-1.30716	0.434075	0.217555	93
Q9UQL6 1xPhospho [S661(50)]	Q9UQL6	S661	QALGRTQS*SPAAPGG	-0.470592	-2.61236	0.676409	0.0239752	50	-0.0982185	-0.545231	0.783549	0.596366	50	-0.322577	-1.79069	0.271879	0.100587	50
Q9UQN3 1xPhospho [S187(100)]	Q9UQN3	S187	KAPSAARS*LPSASTS	0.125276	0.823255	0.883396	0.427675	100	0.396263	2.60405	0.114287	0.0243344	100	0.399892	2.6279	0.105414	0.0233167	100
Q9UQN3 1xPhospho [S199(100)]	Q9UQN3	S199	STSKATIS*DEEIERQ	-0.00361963	-0.0455254	0.994263	0.964187	100	-0.144512	-1.81759	0.262587	0.0857071	100	0.00999541	0.125716	0.95614	0.901342	100
Q9UQQ2 1xPhospho [S120(99.3)]	Q9UQQ2	S120	PGLPKARS*SEELAPP	-0.208061	-2.18934	0.715962	0.0419026	99.3	-0.199741	-2.10179	0.185775	0.0498221	99.3	-0.0560158	-0.589432	0.757588	0.562852	99.3
Q9UQQ2 1xPhospho [S150(100)]	Q9UQQ2	S150	RHIFRRRS*AGELPAA	0.0443895	0.470941	0.945553	0.643305	100	-0.0139634	-0.148142	0.948669	0.883867	100	-0.18577	-1.97088	0.206522	0.0642137	100
Q9UQQ2 1xPhospho [S337(85.6)]	Q9UQQ2	S337	SPRGSTDS*LNQGASP	0.114156	1.01639	0.854084	0.322829	85.6	0.195021	1.73637	0.286101	0.099475	85.6	-0.0365051	-0.325023	0.869541	0.748888	85.6
Q9UQR0 1xPhospho [S590(100)]	Q9UQR0	S590	SPLVGDIS*PKSSPHE					100					100					100
Q9UQR1 1xPhospho [S306(99.4)]	Q9UQR1	S306	EDSGFSTS*PKDNSLP	-0.0763002	-0.673227	0.912415	0.509302	99.4	-0.202893	-1.7902	0.270352	0.090151	99.4	-0.177494	-1.5661	0.327705	0.134627	99.4
Q9UQR1 1xPhospho [S412(100)]	Q9UQR1	S412	LEQNQTIS*PLSTYEE	-0.0958345	-0.893616	0.870876	0.380011	100	0.399521	3.72536	0.0110315	0.000993874	100	0.368005	3.43149	0.0191976	0.00208633	100
Q9UQR1 1xPhospho [S784(99.6)]	Q9UQR1	S784	NRAGMTSS*PDATTGQ	0.0563495	0.352854	0.958413	0.730799	99.6	0.053719	0.336382	0.871584	0.742848	99.6	0.172885	1.08259	0.527854	0.30192	99.6
Q9Y217 1xPhospho [S561(100)]	Q9Y217	S561	LHSVHPES*PNLKTSL	0.0033805	0.0391347	0.995163	0.969092	100	0.119119	1.37899	0.409071	0.180055	100	0.117499	1.36024	0.395068	0.185838	100
Q9Y219 1xPhospho [S1208(100)]	Q9Y219	S1208	FTKDPGRS*PGRPAHW	0.530863	2.94768	0.715962	0.0406251	100	-0.677577	-3.76233	0.0957768	0.0187547	100	-0.87929	-4.88236	0.0490829	0.00758206	100
Q9Y241 1xAcetyl [N-Term]; 1xPhospho [S8(98.4)]	Q9Y241	S8	MSTDTGVS*LPSYEED	0.269314	1.4954	0.813258	0.207206	98.4	0.346897	1.92618	0.324394	0.124393	98.4	-0.11078	-0.615119	0.762582	0.570875	98.4
Q9Y248 1xPhospho [S182(100)]	Q9Y248	S182	QPLESTQS*QDF	-0.0502908	-0.580948	0.926196	0.566453	100	-0.203869	-2.35505	0.12165	0.026637	100	-0.286087	-3.30482	0.0241897	0.00285941	100
Q9Y263 1xPhospho [S484(75.2)]	Q9Y263	S484	YVPGSSGS*SNTLPTA	0.0311641	0.173042	0.983396	0.870799	75.2	0.20601	1.14389	0.557784	0.314828	75.2	-0.0410375	-0.227865	0.917508	0.83063	75.2
Q9Y266 1xPhospho [S139(99.9)]	Q9Y266	S139	LKNGSLDS*PGKQDTE	0.153069	1.37218	0.804009	0.197065	99.9	-0.1155	-1.0354	0.565596	0.322485	99.9	0.336993	3.02097	0.0651117	0.0115113	99.9
Q9Y277 1xAcetyl [N-Term]; 1xPhospho [T4(100)]	Q9Y277	T4	MCNT*PTYCDLG	0.126353	1.7535	0.758665	0.0917151	100	-0.0206138	-0.286075	0.890096	0.777168	100	0.00430631	0.0597622	0.980864	0.952818	100
Q9Y281 1xAcetyl [N-Term]; 1xPhospho [S3(100)]	Q9Y281	S3	MAS*GVTVNDE	-0.228218	-3.33665	0.562284	0.00264241	100	-0.433258	-6.33443	5.23028e-05	1.22357e-06	100	-0.393469	-5.7527	0.000183957	5.30535e-06	100
Q9Y282 1xPhospho [S117(89.8)]	Q9Y282	S117	KDGIPVSS*EAERHEL	-0.00926885	-0.10697	0.988432	0.915988	89.8	0.0452981	0.522777	0.79087	0.607465	89.8	-0.0579696	-0.669017	0.71751	0.511922	89.8
Q9Y283 1xPhospho [S614(99.7)]	Q9Y283	S614	EQQKGRRS*PDSCRPQ					99.7					99.7					99.7
Q9Y283 1xPhospho [S661(94.4)]	Q9Y283	S661	EPRDSRGS*PGGSLGG					94.4					94.4					94.4
Q9Y2D5 1xPhospho [S120(89.9)]	Q9Y2D5	S120	PHIELSNS*SPDPMAE	0.0176409	0.13989	0.986255	0.89125	89.9	0.215474	1.70868	0.310787	0.115252	89.9	0.0297664	0.236044	0.908809	0.817692	89.9
Q9Y2D5 1xPhospho [S121(92.3)]	Q9Y2D5	S121	HIELSNSS*PDPMAEA	-0.257155	-1.42788	0.815045	0.224616	92.3	0.154517	0.857972	0.670849	0.438019	92.3	0.0467895	0.259804	0.902199	0.807501	92.3
Q9Y2D5 1xPhospho [S375(100)]	Q9Y2D5	S375	LTNPRPPS*VGGPPED	-0.171552	-0.952561	0.874409	0.393357	100	-0.211042	-1.17183	0.546956	0.304622	100	-0.281022	-1.56041	0.401075	0.191726	100
Q9Y2D5 1xPhospho [S393(100)]	Q9Y2D5	S393	SAAKGQKS*PGALETP	0.141713	1.66032	0.773617	0.109286	100						0.154483	1.80993	0.239837	0.0822907	100
Q9Y2D5 1xPhospho [S465(99.3)]	Q9Y2D5	S465	FSRSVNVS*LTQEELD	-0.0956054	-0.53086	0.937766	0.622884	99.3	0.00335585	0.0186337	0.994123	0.986002	99.3	-0.253977	-1.41024	0.447375	0.229402	99.3
Q9Y2D5 1xPhospho [S631(99)]	Q9Y2D5	S631	FEPPQVSS*PVQEKRD	-0.322629	-2.04841	0.717347	0.0511087	99	-0.574376	-3.64678	0.0130008	0.00121335	99	-0.065445	-0.415518	0.830733	0.681292	99
Q9Y2D5 1xPhospho [S720(100)]	Q9Y2D5	S720	SRKQRTLS*MIEEEIR	-0.154049	-2.82928	0.632882	0.00904103	100
Q9Y2D5 1xPhospho [S748(100)]	Q9Y2D5	S748	QVLQSTQS*PRTKNAP	-0.0107636	-0.10794	0.988432	0.914901	100	0.881209	8.837	6.09657e-07	3.51391e-09	100	0.821358	8.2368	1.3644e-06	1.32797e-08	100
Q9Y2D5 1xPhospho [S778(88.4)]	Q9Y2D5	S778	EKVKPPPS*PTTEGPS	0.0967467	0.57677	0.928368	0.57559	88.4	0.103557	0.617371	0.753833	0.54943	88.4	-0.245789	-1.46531	0.374616	0.170546	88.4
Q9Y2D9 1xPhospho [S204(84.4)]	Q9Y2D9	S204	SVAAATTS*PTPRTTR					84.4					84.4					84.4
Q9Y2D9 1xPhospho [S55(89.5)]	Q9Y2D9	S55	TKVYKRES*GSPYSVL					89.5					89.5					89.5
Q9Y2D9 1xPhospho [T203(47.6)]	Q9Y2D9	T203	ASVAAATT*SPTPRTT					47.6					47.6					47.6
Q9Y2E4 1xPhospho [S89(94.2)]	Q9Y2E4	S89	SRDERYRS*DVHTEAV	-0.0417452	-0.314829	0.964859	0.75649	94.2	-0.226122	-1.70534	0.295064	0.105221	94.2	0.439545	3.3149	0.0302511	0.00382679	94.2
Q9Y2F5 1xPhospho [S1854(100)]	Q9Y2F5	S1854	RLRLDTGS*PEPETRG					100					100					100
Q9Y2F5 1xPhospho [S1890(31.3)]	Q9Y2F5	S1890	TNEERSCS*SPAVSAV					31.3					31.3					31.3
Q9Y2F5 1xPhospho [S516(99.6)]	Q9Y2F5	S516	CIERLSAS*PAQEKEA					99.6					99.6					99.6
Q9Y2F5 1xPhospho [S532(49.8)]	Q9Y2F5	S532	PGKSELCS*SPLGKRP					49.8					49.8					49.8
Q9Y2F5 1xPhospho [S944(84)]	Q9Y2F5	S944	FNSPGGSS*PVENSDC					84					84					84
Q9Y2F5 2xPhospho [S1890(89.2); S1903(100)]	Q9Y2F5	S1903	AVSQLPLS*PKETVES					100					100					100
Q9Y2G8 1xPhospho [S725(50)]	Q9Y2G8	S725	EEEEAIGS*CSDVDSS	0.338799	1.88122	0.775101	0.13111	50	-0.242945	-1.34898	0.491129	0.246811	50	-0.228434	-1.26841	0.497816	0.271676	50
Q9Y2H0 1xPhospho [S620(98.2)]	Q9Y2H0	S620	DSSTRPPS*VTRGGVA	-0.197047	-1.60995	0.776447	0.135422	98.2	-0.128227	-1.04766	0.559531	0.317044	98.2	0.000634878	0.0051872	0.998089	0.995953	98.2
Q9Y2H0 1xPhospho [T975(92.7)]	Q9Y2H0	T975	SVRQNSAT*ESADSIE	-0.169019	-0.882327	0.875631	0.396282	92.7	0.264084	1.37859	0.427816	0.195136	92.7	0.155278	0.810594	0.655938	0.434613	92.7
Q9Y2H2 1xPhospho [S942(99.6)]	Q9Y2H2	S942	SPLKKSPS*AGDVHIL	-0.0267801	-0.345383	0.959393	0.733785	99.6	-0.0415183	-0.53546	0.785401	0.598845	99.6	-0.0964335	-1.2437	0.447375	0.229465	99.6
Q9Y2H5 1xPhospho [S476(92)]	Q9Y2H5	S476	RIYSPVRS*PSARFER					92					92					92
Q9Y2H5 1xPhospho [S777(49.8)]	Q9Y2H5	S777	VVPPRTKS*PTDDEVT					49.8					49.8					49.8
Q9Y2H5 1xPhospho [S808(100)]	Q9Y2H5	S808	SSQERPKS*AVFPGEG					100					100					100
Q9Y2H5 1xPhospho [S842(100)]	Q9Y2H5	S842	SMREKRRS*LQLPASP					100					100					100
Q9Y2H6 1xPhospho [S202(94.9)]	Q9Y2H6	S202	GTQKDKMS*SPPSSPQ
Q9Y2H6 1xPhospho [S213(100)]	Q9Y2H6	S213	SSPQKCPS*PINEHNG	0.0770103	0.990836	0.857291	0.331217	100	-0.465834	-5.99355	0.00010113	2.87905e-06	100	-0.373319	-4.80323	0.00127127	6.13684e-05	100
Q9Y2I7 1xPhospho [S1549(100)]	Q9Y2I7	S1549	DASPRNIS*PGLQNGE	0.0977725	0.807553	0.887427	0.436291	100	-0.285038	-2.35428	0.155751	0.0379787	100	-0.0728764	-0.601924	0.754486	0.559304	100
Q9Y2I7 1xPhospho [S1754(100)]	Q9Y2I7	S1754	FRGTAGKS*PDLSSQK	0.571919	3.17564	0.712813	0.0323747	100
Q9Y2I7 1xPhospho [S307(99.2)]	Q9Y2I7	S307	PARNRSAS*ITNLSLD	0.0348982	0.428026	0.949271	0.673678	99.2	0.175695	2.15489	0.173948	0.0448703	99.2	0.167547	2.05496	0.185226	0.0545961	99.2
Q9Y2I7 1xPhospho [S329(100)]	Q9Y2I7	S329	PSYETSVS*PQANRTY	-0.312442	-1.73487	0.786904	0.155791	100	-0.0171673	-0.0953233	0.969064	0.928521	100	0.109913	0.610302	0.76507	0.573769	100
Q9Y2J2 1xPhospho [S420(100)]	Q9Y2J2	S420	QAQTRRAS*ALIDRPA	0.200283	1.1121	0.856435	0.326821	100	0.215439	1.19625	0.538884	0.295956	100	0.392528	2.17956	0.259432	0.0928997	100
Q9Y2J2 1xPhospho [S443(100)]	Q9Y2J2	S443	KRYTMSRS*LDGEVGT	-0.237721	-1.31997	0.827975	0.255498	100	-0.124975	-0.693939	0.736109	0.524914	100	-0.305078	-1.69398	0.365385	0.163531	100
Q9Y2J2 1xPhospho [S5(42.1)]	Q9Y2J2	S5	MTTES*GSDSESK	-0.182353	-1.03381	0.854084	0.323197	42.1	-0.242244	-1.37334	0.430694	0.196715	42.1	-0.0503547	-0.285474	0.887781	0.780531	42.1
Q9Y2J2 1xPhospho [S762(99.7)]	Q9Y2J2	S762	WEKRLSTS*PVRLAAR	-0.0553794	-0.878356	0.873971	0.391253	99.7	-0.0123125	-0.195285	0.929643	0.847343	99.7	0.117129	1.85774	0.234592	0.0795383	99.7
Q9Y2J2 1xPhospho [S88(99.9)]	Q9Y2J2	S88	QLEDDKLS*QKSSSSK	0.0411948	0.421688	0.950449	0.676841	99.9	0.00676563	0.0692559	0.976394	0.945334	99.9	-0.12058	-1.23431	0.44658	0.228514	99.9
Q9Y2J2 1xPhospho [S962(100)]	Q9Y2J2	S962	TISFGSVS*PGGVKLE	0.0187449	0.30271	0.966703	0.764604	100	-0.427159	-6.89816	1.80135e-05	3.05584e-07	100	-0.390957	-6.31353	5.91704e-05	1.28902e-06	100
Q9Y2J2 1xPhospho [T492(100)]	Q9Y2J2	T492	RRKGEEVT*PISAIRH	0.0219582	0.239077	0.97711	0.81373	100	-0.119256	-1.29844	0.447371	0.210423	100	-0.191513	-2.08516	0.178015	0.0514721	100
Q9Y2J2 2xPhospho [S460(100); T469(92.3)]	Q9Y2J2	T469	TNLITTVT*PEKKAEE	0.158873	1.56645	0.775101	0.134545	92.3	-0.1547	-1.52531	0.356236	0.144452	92.3	-0.122402	-1.20685	0.462922	0.243013	92.3
Q9Y2J2 2xPhospho [S460(100); T469(92.3)]	Q9Y2J2	S460	YATTKGIS*QTNLITT						-0.1547	-1.52531	0.356236	0.144452	100	-0.122402	-1.20685	0.462922	0.243013	100
Q9Y2J4 1xPhospho [S236(100)]	Q9Y2J4	S236	PRYRARGS*PHFQHAE	0.0807263	0.732064	0.895913	0.470907	100	-0.388037	-3.5189	0.0166723	0.00167569	100	-0.342501	-3.10596	0.0346609	0.00465881	100
Q9Y2J4 1xPhospho [S50(89.5)]	Q9Y2J4	S50	AGTGGTGS*PQASLEI	0.081299	0.451422	0.949314	0.674462	89.5	0.00700589	0.038901	0.987406	0.970784	89.5	-0.0153995	-0.0855075	0.972325	0.935858	89.5
Q9Y2J4 1xPhospho [S540(99)]	Q9Y2J4	S540	GSSGSGGS*PELSALR	0.000548941	0.00604004	0.998404	0.995228	99	-0.0546676	-0.601512	0.755932	0.55289	99	-0.0449521	-0.494612	0.795981	0.625173	99
Q9Y2J4 1xPhospho [T596(49.4)]	Q9Y2J4	T596	TAAAQRDT*TLIRHSP	-0.275912	-1.53203	0.805032	0.198332	49.4	-0.283538	-1.57438	0.419519	0.188556	49.4	-0.334072	-1.85497	0.328431	0.13521	49.4
Q9Y2K1 1xPhospho [S304(90.6)]	Q9Y2K1	S304	STTGSRKS*STVESEI	0.202982	1.61345	0.774631	0.123932	90.6	1.26845	10.0826	1.01246e-06	7.39391e-09	90.6	1.41232	11.2262	2.82473e-07	1.36359e-09	90.6
Q9Y2K2 1xPhospho [S568(100)]	Q9Y2K2	S568	AQQLLKRP*RGPSPLV	0.102768	0.904255	0.869626	0.374453	100	-0.300953	-2.64808	0.0769336	0.0137888	100	-0.146382	-1.28801	0.423667	0.209483	100
Q9Y2K2 1xPhospho [S673(99.9)]	Q9Y2K2	S673	IDERTLEK*TQQQHML	0.0559186	0.678629	0.911222	0.503579	99.9	-0.0545251	-0.661718	0.728028	0.514178	99.9	0.000843764	0.0102399	0.99697	0.991911	99.9
Q9Y2K2 1xPhospho [S808(98.9)]	Q9Y2K2	S808	PAQSQQVT*IQVQEPV	0.163857	0.909836	0.879438	0.41304	98.9	0.880458	4.88884	0.0495634	0.00754586	98.9	0.656732	3.64658	0.0976966	0.0207994	98.9
Q9Y2K2 1xPhospho [S916(100)]	Q9Y2K2	S916	STGVGFSP*TQALKVP	-0.380699	-2.11388	0.764662	0.100125	100	0.285833	1.58712	0.415727	0.185711	100	-0.291563	-1.61894	0.385823	0.1788	100
Q9Y2K5 1xPhospho [S349(88.3)]	Q9Y2K5	S349	PPVTKASS*FSGISIL					88.3					88.3					88.3
Q9Y2K5 1xPhospho [S853(95.3)]	Q9Y2K5	S853	GKRQALKS*ASTDLGT					95.3					95.3					95.3
Q9Y2K6 1xPhospho [S372(47.9)]	Q9Y2K6	S372	QPPSPRSS*SPCRTPE					47.9					47.9					47.9
Q9Y2K7 1xPhospho [S558(100)]	Q9Y2K7	S558	PVRPAAAS*PIVSGAR	0.2195	1.51147	0.786904	0.158568	100
Q9Y2K7 2xPhospho [S707; S718]	Q9Y2K7	S718	PLTPPPHS*PTSMLQL	-0.117122	-0.650334	0.920559	0.550011		0.465019	2.58207	0.208534	0.0595221		0.0798778	0.44353	0.829516	0.679712
Q9Y2K7 2xPhospho [S707; S718]	Q9Y2K7	S707	KVLRPLRS*CDEPLTP	-0.117122	-0.650334	0.920559	0.550011		0.465019	2.58207	0.208534	0.0595221		0.0798778	0.44353	0.829516	0.679712
Q9Y2K7 2xPhospho [T550(100); S558(99.8)]	Q9Y2K7	T550	MKPAPRLT*PVRPAAA	-0.134379	-0.996923	0.857291	0.331934	100	-0.433091	-3.21299	0.0363898	0.00479319	100	-0.274106	-2.03352	0.190091	0.0569161	100
Q9Y2L1 1xPhospho [S215(100)]	Q9Y2L1	S215	IDRLACLS*EEGNEIE	-0.0818493	-0.454477	0.948866	0.672435	100	0.102779	0.57069	0.784752	0.597939	100	-0.0236325	-0.131222	0.956337	0.901767	100
Q9Y2L6 1xPhospho [S608(100)]	Q9Y2L6	S608	RSSSVPHS*PRILPPK					100					100					100
Q9Y2L6 1xPhospho [S627(92.2)]	Q9Y2L6	S627	ERIHFRKS*SINEQFV					92.2					92.2					92.2
Q9Y2L6 1xPhospho [S778(100)]	Q9Y2L6	S778	VSTSNSGS*MPNLAQK					100					100					100
Q9Y2L6 1xPhospho [S940(48.5)]	Q9Y2L6	S940	AGLQVPCS*PSSRASS					48.5					48.5					48.5
Q9Y2L9 1xPhospho [S536(77.9)]	Q9Y2L9	S536	RENSPAVS*PTTNSTA	0.263464	1.56807	0.775101	0.134169	77.9	0.68186	4.05825	0.00869192	0.000729437	77.9	0.671506	3.99663	0.00959252	0.000837075	77.9
Q9Y2M0 1xPhospho [S196(50)]	Q9Y2M0	S196	VKSLIDNS*SEIEDED					50					50					50
Q9Y2R5 1xPhospho [S127(50)]	Q9Y2R5	S127	NLEELNIS*SAQ	0.156549	0.999405	0.857812	0.338861	50	0.0779479	0.497616	0.804038	0.628453	50	0.016514	0.105425	0.964001	0.917918	50
Q9Y2S7 1xPhospho [T292(93.1)]	Q9Y2S7	T292	RIFSLSGT*LETVRGR	-0.102616	-0.569789	0.933815	0.598496	93.1	-0.287211	-1.59477	0.413785	0.184024	93.1	-0.313984	-1.74343	0.354261	0.154219	93.1
Q9Y2U5 1xPhospho [S153(100)]	Q9Y2U5	S153	AERKKRLS*IIGPTSR	0.0211506	0.231134	0.978457	0.819802	100	0.0202797	0.221617	0.919107	0.827091	100	0.115392	1.261	0.440322	0.223307	100
Q9Y2U5 1xPhospho [S164(50)]	Q9Y2U5	S164	PTSRDRSS*PPPGYIP	0.0807428	0.646406	0.917248	0.531138	50	-0.125463	-1.00442	0.579475	0.336542	50	-0.230161	-1.84261	0.258371	0.0922001	50
Q9Y2U8 1xPhospho [S187(99.6)]	Q9Y2U8	S187	SEVTNSNS*AERRKPH	-0.274457	-2.08981	0.730909	0.0604056	99.6	-0.272889	-2.07787	0.213464	0.0616692	99.6	-0.290876	-2.21482	0.170669	0.0485664	99.6
Q9Y2V2 1xPhospho [S52(99.7)]	Q9Y2V2	S52	TRRTRTFS*ATVRASQ	-0.101668	-1.24408	0.815045	0.224958	99.7	-0.192438	-2.35479	0.12165	0.0266519	99.7	-0.22378	-2.73831	0.0640688	0.0111896	99.7
Q9Y2V2 3xPhospho [S30(100); S32(100); S41(99.8)]	Q9Y2V2	S30	TPRSRERS*PSPLRGN	-0.243282	-1.92055	0.758665	0.080804	100	-0.498891	-3.93842	0.0208079	0.00227341	100	-0.505375	-3.98961	0.0191736	0.00208136	100
Q9Y2V2 3xPhospho [S30(100); S32(100); S41(99.8)]	Q9Y2V2	S41	LRGNVVPS*PLPTRRT	-0.243282	-1.92055	0.758665	0.080804	99.8
Q9Y2V2 3xPhospho [S30(100); S32(100); S41(99.8)]	Q9Y2V2	S32	RSRERSPS*PLRGNVV	-0.243282	-1.92055	0.758665	0.080804	100
Q9Y2V7 1xPhospho [S648(100)]	Q9Y2V7	S648	PENILHRS*PQQVQTL	-0.314233	-1.74481	0.786689	0.153967	100	-0.69006	-3.83164	0.0916308	0.0176446	100	-0.442946	-2.45951	0.213698	0.0679832	100
Q9Y2W1 1xPhospho [S243(100)]	Q9Y2W1	S243	ASAVSELS*PRERSPA	-0.0114782	-0.264726	0.971465	0.793381	100	-0.0361682	-0.83416	0.648076	0.412055	100	0.00574372	0.132469	0.952821	0.895669	100
Q9Y2W1 1xPhospho [S264(100)]	Q9Y2W1	S264	SVVVRRRS*PRPSPVP	0.0214884	0.209262	0.98109	0.835932	100	-0.0925343	-0.901134	0.618679	0.376078	100	-0.42825	-4.17046	0.00452525	0.00031703	100
Q9Y2W1 1xPhospho [S320(100)]	Q9Y2W1	S320	KKSPVGKS*PPSTGST	-0.00363914	-0.030405	0.996459	0.975984	100	-0.0682938	-0.570593	0.769318	0.573346	100	-0.221215	-1.84825	0.229088	0.076376	100
Q9Y2W1 1xPhospho [S377(48)]	Q9Y2W1	S377	EKIKEKGS*FSDTGLG	0.162399	1.14924	0.83898	0.274588	48	0.781944	5.53353	0.00280675	0.00017058	48	0.790823	5.59636	0.00264452	0.000155156	48
Q9Y2W1 1xPhospho [S379(50)]	Q9Y2W1	S379	IKEKGSFS*DTGLGDG	-0.00574875	-0.0913431	0.989905	0.928223	50	-0.0951289	-1.51152	0.360854	0.147905	50	-0.00573803	-0.0911727	0.969142	0.928356	50
Q9Y2W1 1xPhospho [S575(100)]	Q9Y2W1	S575	QVNVRMDS*FDEDLAR	0.282288	1.48572	0.793097	0.165159	100	0.617717	3.25111	0.0499417	0.007622	100	0.835771	4.39875	0.0113498	0.00103959	100
Q9Y2W1 1xPhospho [S672(100)]	Q9Y2W1	S672	EAAKNKKS*PEIHRRI	0.0750561	0.416758	0.955616	0.697685	100	-0.0908271	-0.504328	0.80892	0.639847	100	0.215039	1.19403	0.522432	0.296736	100
Q9Y2W1 1xPhospho [S682(100)]	Q9Y2W1	S682	IHRRIDIS*PSTFRKH
Q9Y2W1 1xPhospho [S698(100)]	Q9Y2W1	S698	LAHDEMKS*PREPGYK	0.307629	3.77693	0.541002	0.0013677	100	0.361766	4.4416	0.0044993	0.000310757	100	0.145123	1.78175	0.257387	0.0915621	100
Q9Y2W1 1xPhospho [S939(93.4)]	Q9Y2W1	S939	GEIEDDES*GTENREE						-0.182904	-1.57566	0.354607	0.143121	93.4
Q9Y2W1 2xPhospho [S248(100); S253(90.5)]	Q9Y2W1	S248	ELSPRERS*PALKSPL	0.0855671	1.93584	0.749194	0.0642207	100	0.23066	5.21837	0.000518476	2.09213e-05	100	0.203014	4.59292	0.00199608	0.000105993	100
Q9Y2W1 2xPhospho [S248(100); S253(90.5)]	Q9Y2W1	S253	ERSPALKS*PLQSVVV	0.0855671	1.93584	0.749194	0.0642207	90.5	0.23066	5.21837	0.000518476	2.09213e-05	90.5	0.203014	4.59292	0.00199608	0.000105993	90.5
Q9Y2W2 1xPhospho [S237(99.3)]	Q9Y2W2	S237	RDEDMLYS*PELAQRG	-0.0215067	-0.119419	0.988432	0.910549	99.3	-0.038595	-0.214303	0.925644	0.840515	99.3	-0.0545784	-0.303053	0.885381	0.776558	99.3
Q9Y2X0 1xPhospho [S326(100)]	Q9Y2X0	S326	NNIFQQIS*PVVGDKQ	0.035106	0.19493	0.98109	0.854697	100	0.118795	0.659624	0.750126	0.544595	100	-0.0771278	-0.428261	0.835154	0.689933	100
Q9Y2X3 2xPhospho [S502(97.6); S514(100)]	Q9Y2X3	S502	HIKEEPLS*EEEPCTS	-0.382819	-2.12564	0.760087	0.0987859	97.6
Q9Y2X3 2xPhospho [S502(97.6); S514(100)]	Q9Y2X3	S514	CTSTAIAS*PEKKKKK	-0.382819	-2.12564	0.760087	0.0987859	100						-0.546536	-3.0347	0.143446	0.0372153	100
Q9Y2X7 1xPhospho [S361(91.4)]	Q9Y2X7	S361	RQQGKSLS*SPTDNLE	-0.102018	-1.4573	0.786904	0.157424	91.4	-0.125891	-1.79832	0.259016	0.0841586	91.4	-0.130156	-1.85925	0.225442	0.0747473	91.4
Q9Y2X7 1xPhospho [S592(88.5)]	Q9Y2X7	S592	SKLSRHGS*GADSDYE	0.47261	2.62422	0.719784	0.0568942	88.5						-0.329546	-1.82984	0.334544	0.139264	88.5
Q9Y2X7 2xPhospho [S563(87.2); S570(49.8)]	Q9Y2X7	S563	IRKGVSAS*AVPFTPS
Q9Y2X7 2xPhospho [S563(87.2); S570(49.8)]	Q9Y2X7	S570	SAVPFTPS*SPLLSCS						-0.1938	-1.07609	0.583623	0.340898	49.8
Q9Y2X7 2xPhospho [S592(100); S596(90.2)]	Q9Y2X7	S596	RHGSGADS*DYENTQS	0.0337106	0.187182	0.981415	0.860388	90.2	-0.331116	-1.83856	0.345741	0.137843	90.2	-0.246307	-1.36765	0.460896	0.241373	90.2
Q9Y2X9 1xAcetyl [N-Term]; 1xPhospho [S17(52.9)]	Q9Y2X9	S17	GGGGTGSS*GGSGSGG	-0.174799	-0.97059	0.871245	0.385292	52.9	-0.0363293	-0.201723	0.931206	0.849717	52.9	0.019099	0.10605	0.964694	0.920514	52.9
Q9Y2Y0 1xPhospho [S151(33.3)]	Q9Y2Y0	S151	VVTSLCKS*SSLPASQ	0.0740275	0.447799	0.947269	0.659607	33.3	0.747163	4.51966	0.00394045	0.000261428	33.3	0.587685	3.55496	0.0201505	0.00224477	33.3
Q9Y2Y0 1xPhospho [S152(47.3)]	Q9Y2Y0	S152	VTSLCKSS*SLPASQN	0.0159976	0.0888285	0.990759	0.933375	47.3	0.626504	3.47873	0.114021	0.0242548	47.3	0.413267	2.29471	0.238733	0.081587	47.3
Q9Y2Z0 1xPhospho [T265(100)]	Q9Y2Z0	T265	EGQGDVPT*PKQFVAD	0.100396	0.709405	0.901548	0.487105	100	0.716357	5.06185	0.0015371	7.97181e-05	100	0.658151	4.65056	0.00317687	0.000195826	100
Q9Y320 1xPhospho [S288(82.3)]	Q9Y320	S288	ASTPTTVS*DGENKKD	-0.154802	-1.52642	0.779224	0.139403	82.3	-0.13518	-1.33294	0.42681	0.194518	82.3	-0.303317	-2.99084	0.0424585	0.0061541	82.3
Q9Y343 1xPhospho [S116(99.9)]	Q9Y343	S116	PKAESCGS*FDETESE	-0.165241	-1.05584	0.853021	0.313451	99.9	-0.105583	-0.674646	0.727952	0.51369	99.9	-0.126959	-0.811236	0.655592	0.434259	99.9
Q9Y385 1xPhospho [S266(92.8)]	Q9Y385	S266	QQSQRRLS*TSPDVIQ	0.128495	1.75736	0.758665	0.0910427	92.8	0.310623	4.24823	0.00392399	0.000259255	92.8	0.314001	4.29444	0.00356694	0.000230013	92.8
Q9Y388 1xPhospho [S187(80.8)]	Q9Y388	S187	QAEQPSSS*SPRRKTV	-0.442683	-2.45805	0.758288	0.0680919	80.8	-1.89985	-10.5491	0.00544074	0.000393964	80.8	0.108901	0.604685	0.767215	0.577157	80.8
Q9Y388 1xPhospho [S188(84.1)]	Q9Y388	S188	AEQPSSSS*PRRKTVK						-0.168604	-1.55574	0.360697	0.147768	84.1	-0.303342	-2.799	0.0854853	0.0171521	84.1
Q9Y3B9 1xAcetyl [N-Term]; 1xPhospho [S11(99.9)]	Q9Y3B9	S11	AAPDSRVS*EEENLKK	-0.120316	-1.18336	0.827152	0.247746	99.9	-0.0505968	-0.497642	0.799725	0.623066	99.9	-0.26428	-2.59931	0.0796492	0.0154191	99.9
Q9Y3C7 1xPhospho [S129(89)]	Q9Y3C7	S129	QQQQNNTS*GK	0.109899	0.610227	0.927909	0.573815	89	0.0223431	0.124062	0.958968	0.907092	89	-0.0210616	-0.116947	0.961616	0.91239	89
Q9Y3E7 1xPhospho [S200(99.8)]	Q9Y3E7	S200	PPGAMAAS*EDEEEEE	-0.165329	-0.918011	0.879324	0.409212	99.8	-0.0027286	-0.0151508	0.995147	0.988618	99.8	-0.107011	-0.59419	0.771961	0.583522	99.8
Q9Y3L3 1xPhospho [S264(87.7)]	Q9Y3L3	S264	GQADHSPS*MTATHFP	0.120134	1.02756	0.853021	0.313953	87.7	0.186699	1.59692	0.321669	0.122791	87.7	0.0941634	0.805422	0.651151	0.428136	87.7
Q9Y3M2 1xPhospho [S20(46.2)]	Q9Y3M2	S20	TPPRKSAS*LSNLHSL					46.2					46.2					46.2
Q9Y3M8 1xPhospho [S314(100)]	Q9Y3M8	S314	PNGDLQNS*PPPACRK	0.0924895	1.16627	0.827975	0.254462	100	0.0210931	0.265978	0.900045	0.792427	100	0.048165	0.607348	0.746821	0.549073	100
Q9Y3M8 1xPhospho [S389(100)]	Q9Y3M8	S389	SRMHEFHS*QENLVVH	-0.161586	-1.85208	0.758665	0.0758055	100	-0.0104737	-0.120048	0.958483	0.9054	100	-0.137362	-1.57443	0.317475	0.127902	100
Q9Y3M8 1xPhospho [S411(91.8)]	Q9Y3M8	S411	GTFPKALS*IESLSPT	-0.823934	-4.57499	0.632882	0.0095663	91.8	-0.038494	-0.213742	0.92577	0.840925	91.8	-0.275062	-1.52731	0.410964	0.199454	91.8
Q9Y3M8 1xPhospho [S572(33.3)]	Q9Y3M8	S572	GVRDRRDS*GVGASLT	0.123657	1.0955	0.845334	0.296469	33.3	0.293382	2.59912	0.114847	0.0245503	33.3	0.327753	2.90361	0.0753442	0.0142127	33.3
Q9Y3M8 1xPhospho [S589(100)]	Q9Y3M8	S589	NRRLRWNS*FQLSHQP	-0.0204114	-0.181063	0.98109	0.857771	100	-0.264562	-2.34685	0.12295	0.0271194	100	-0.225437	-1.99978	0.189304	0.0564507	100
Q9Y3M8 1xPhospho [T428(95)]	Q9Y3M8	T428	SNGVNWRT*GSISLGR	0.492054	2.73218	0.717347	0.0507473	95	0.496291	2.75571	0.185271	0.049511	95	0.429576	2.38527	0.223583	0.0737674	95
Q9Y3M9 1xPhospho [S148(100)]	Q9Y3M9	S148	VSSRRRNS*VVEIESS					100					100					100
Q9Y3P9 1xPhospho [S42(98.6)]	Q9Y3P9	S42	TPSTNNGS*DDEKTGL	-0.0152961	-0.0849331	0.990759	0.936288	98.6	-0.0440863	-0.244794	0.914438	0.818343	98.6	0.300174	1.66675	0.372134	0.168909	98.6
Q9Y3P9 1xPhospho [T996(100)]	Q9Y3P9	T996	KEVLDEDT*DEEKETL	0.24126	1.33962	0.827397	0.249581	100
Q9Y3Q8 1xPhospho [S165(50)]	Q9Y3Q8	S165	SPGPQARS*FTGGLGQ	0.120723	0.630836	0.918465	0.536027	50	-0.279923	-1.46272	0.379566	0.160678	50	-0.404073	-2.11147	0.171443	0.0488842	50
Q9Y3Q8 1xPhospho [S215(99.5)]	Q9Y3Q8	S215	RAATPLPS*LRVEAEA	0.0570673	0.240699	0.976222	0.812492	99.5	-0.39483	-1.66532	0.307467	0.113049	99.5	-0.524222	-2.21107	0.150774	0.0401244	99.5
Q9Y3Q8 1xPhospho [S279(100)]	Q9Y3Q8	S279	DASLVHKS*PDPFGAV	0.0426089	0.466067	0.946169	0.645184	100	-0.135076	-1.4775	0.367385	0.151974	100	-0.21081	-2.30589	0.124183	0.0296509	100
Q9Y3Q8 1xPhospho [S49(100)]	Q9Y3Q8	S49	RLPNGEPS*PDPGGKG	0.0667784	0.312835	0.96597	0.760198	100	-0.0642328	-0.30091	0.886116	0.769038	100	-0.118169	-0.553583	0.777003	0.590827	100
Q9Y3Q8 1xPhospho [S62(100)]	Q9Y3Q8	S62	KGTPRNGS*PPPGAPS	0.0978839	0.543511	0.936728	0.614892	100	0.146995	0.816207	0.685786	0.459006	100	0.100737	0.559355	0.784713	0.604973	100
Q9Y3Q8 1xPhospho [T206(49.4)]	Q9Y3Q8	T206	ETGESAGT*SRAATPL	-0.368808	-2.04785	0.773617	0.108016	49.4	-0.0432106	-0.239932	0.916853	0.821866	49.4	-0.435949	-2.42066	0.218509	0.0709436	49.4
Q9Y3Q8 1xPhospho [T229(99)]	Q9Y3Q8	T229	AGGSGART*PPLSRRK	0.00536459	0.0513014	0.99279	0.959647	99	-0.00459274	-0.0439202	0.984753	0.965449	99	-0.0970503	-0.928088	0.591034	0.365564	99
Q9Y3Q8 1xPhospho [T57(100)]	Q9Y3Q8	T57	PDPGGKGT*PRNGSPP	0.021521	0.106247	0.988432	0.91728	100	0.186406	0.920267	0.61946	0.376975	100	0.207436	1.02409	0.55585	0.327566	100
Q9Y3T6 1xPhospho [S236(50)]	Q9Y3T6	S236	EMATRFGS*TLQLDLE	-0.0912041	-0.863927	0.876628	0.398924	50	-0.12113	-1.1474	0.510588	0.266147	50	-0.0788221	-0.746639	0.678523	0.464863	50
Q9Y3T9 1xPhospho [S49(100)]	Q9Y3T9	S49	EAREAARS*PDKPGGS	0.213047	1.48727	0.793097	0.164754	100	0.179178	1.25083	0.479667	0.236687	100	0.040999	0.286212	0.887655	0.779981	100
Q9Y3T9 1xPhospho [S56(48.2)]	Q9Y3T9	S56	SPDKPGGS*PSASRRK	0.102611	1.32425	0.804009	0.197345	48.2	0.152697	1.97063	0.209469	0.0598836	48.2	0.00635231	0.0819798	0.972022	0.935313	48.2
Q9Y3T9 1xPhospho [S673(50)]	Q9Y3T9	S673	DLFDLNSS*EEDDTEG	0.0197461	0.109643	0.988432	0.917834	50	-0.101026	-0.560959	0.789309	0.603974	50	-0.138715	-0.770229	0.694721	0.483011	50
Q9Y3X0 1xPhospho [T385(92.3)]	Q9Y3X0	T385	APETPQPT*SPETSPK						0.0359761	0.235561	0.91433	0.818057	92.3	-0.204137	-1.33663	0.422432	0.20806	92.3
Q9Y3X0 2xPhospho [S376(99.2); T385(50)]	Q9Y3X0	S376	ETKEGAAS*PAPETPQ	-0.498784	-2.76955	0.715962	0.0487999	99.2	-0.0302471	-0.16795	0.943072	0.874557	99.2	-0.142725	-0.792496	0.683182	0.471268	99.2
Q9Y3Y2 1xPhospho [T242(99)]	Q9Y3Y2	T242	LDAYMAQT*DPETND	-0.18981	-1.05394	0.863149	0.349828	99	-0.377214	-2.09452	0.290804	0.10237	99	-0.181055	-1.00533	0.59594	0.370148	99
Q9Y3Z3 1xPhospho [S18]	Q9Y3Z3	S18	KRPRCDDS*PRTPSNT	0.0141398	0.0785129	0.990759	0.941091		0.047704	0.264882	0.905134	0.803844		0.247549	1.37454	0.458853	0.239394
Q9Y426 1xPhospho [S435(99.9)]	Q9Y426	S435	RVDVGRAS*PLSSDSP	0.108198	1.00166	0.857291	0.3297	99.9	0.0778639	0.720838	0.701177	0.480209	99.9	0.179546	1.66218	0.295038	0.113684	99.9
Q9Y426 1xPhospho [S441(100)]	Q9Y426	S441	ASPLSSDS*PVKTPIK	0.033098	0.366834	0.957563	0.720631	100	0.00367365	0.040716	0.986326	0.968245	100	-0.0733348	-0.812788	0.655095	0.433405	100
Q9Y426 1xPhospho [S647(92.1)]	Q9Y426	S647	QQKDPGMS*QSHNDLV	0.0479222	0.222015	0.98109	0.826098	92.1	0.436813	2.02367	0.195821	0.0537675	92.1	0.398793	1.84753	0.229088	0.0764827	92.1
Q9Y463 1xPhospho [Y273(100)]; Q13627 1xPhospho [Y321(100)]	Q13627	Y321	LGQRIYQY*IQSRFYR	-0.00293984	-0.0545101	0.99279	0.95696	100	-0.107373	-1.9909	0.204381	0.0574777	100	-0.0553164	-1.02567	0.542667	0.314826	100
Q9Y478 1xPhospho [S108(100)]	Q9Y478	S108	SKLPLTRS*HNNFVAI	0.135956	1.49279	0.786689	0.152706	100	0.250158	2.74671	0.0749578	0.0132121	100	0.15194	1.66828	0.293391	0.112452	100
Q9Y478 1xPhospho [S181(49.2)]	Q9Y478	S181	SDVSELSS*SPPGPYH	0.195926	2.74898	0.665198	0.0131482	49.2	0.171381	2.4046	0.122908	0.0270949	49.2	0.0828751	1.1628	0.483443	0.260002	49.2
Q9Y485 1xPhospho [S1896(99.6)]	Q9Y485	S1896	RPFYRASS*FLDTSKD	-0.108258	-0.957901	0.864591	0.358487	99.6	1.068	9.44999	5.20416e-05	1.19814e-06	99.6	1.216	10.7595	1.91925e-05	3.23083e-07	99.6
Q9Y485 1xPhospho [S1908(95.2)]	Q9Y485	S1908	SKDCSPSS*PLKLDAR	0.0833046	0.462558	0.948866	0.667091	95.2	0.357284	1.98386	0.31168	0.116316	95.2	0.165643	0.91975	0.634167	0.408401	95.2
Q9Y485 1xPhospho [S324(100)]	Q9Y485	S324	FRRGRRRS*LALVAHT	-0.131226	-0.639808	0.917936	0.535264	100	0.0147147	0.0717437	0.975598	0.944081	100	0.0269565	0.13143	0.953992	0.897784	100
Q9Y487 1xPhospho [S695(99.1)]	Q9Y487	S695	YTLIRKDS*EEEVSLL	-0.158933	-1.62106	0.773617	0.122283	99.1	-0.0678508	-0.692051	0.715403	0.497681	99.1	-0.125286	-1.27787	0.434056	0.217429	99.1
Q9Y490 1xPhospho [S1164(95.8)]	Q9Y490	S1164	DVLDKASS*LIEEAKK											-0.126655	-1.72354	0.266417	0.0970828	95.8
Q9Y490 1xPhospho [S1201(100)]	Q9Y490	S1201	QALNRCVS*CLPGQRD	0.115165	0.639464	0.924279	0.556395	100	0.521996	2.89844	0.167897	0.0427145	100	1.00865	5.60062	0.0344731	0.00458765	100
Q9Y490 1xPhospho [S1225(99.9)]	Q9Y490	S1225	DASKRLLS*DSLPPST	-0.272552	-2.41007	0.676409	0.0235976	99.9	-0.234905	-2.07717	0.181958	0.0481653	99.9
Q9Y490 1xPhospho [S1303(100)]	Q9Y490	S1303	EDRAQVVS*NLKGISM	0.155088	2.07083	0.717347	0.0529338	100	0.00906682	0.121065	0.958237	0.904972	100	0.0397833	0.53121	0.783584	0.601727	100
Q9Y490 1xPhospho [S2040(100)]	Q9Y490	S2040	LVQNAAGS*QEKLAQA	0.0813087	1.46648	0.786904	0.154928	100	-0.0541149	-0.976015	0.581257	0.338365	100	-0.0583655	-1.05268	0.528398	0.302512	100
Q9Y490 1xPhospho [S2162(100)]	Q9Y490	S2162	QELAVFCS*PEPPAKT	-0.00905852	-0.0677904	0.991389	0.946695	100	-0.0523525	-0.391785	0.847106	0.699788	100	-0.181327	-1.35698	0.400969	0.191458	100
Q9Y490 1xPhospho [S425(98.3)]	Q9Y490	S425	TMLEDSVS*PKKSTVL	0.0725496	0.597709	0.925953	0.562015	98.3	0.165446	1.36305	0.433823	0.199843	98.3	-0.0763	-0.628607	0.741842	0.542309	98.3
Q9Y490 1xPhospho [S446(100)]	Q9Y490	S446	VGKVEHGS*VALPAIM	0.0684881	0.641405	0.916687	0.529292	100	0.247518	2.31806	0.138828	0.03234	100	0.245387	2.2981	0.134756	0.0336764	100
Q9Y490 1xPhospho [S729(94.2)]	Q9Y490	S729	VVAPTISS*PVCQEQL	-0.00406624	-0.0225783	0.997109	0.98304	94.2	-0.136502	-0.757945	0.709983	0.489584	94.2	-0.461496	-2.56251	0.198588	0.0607882	94.2
Q9Y490 1xPhospho [T1254(89)]	Q9Y490	T1254	AGLNQAAT*ELVQASR	-0.260121	-1.44435	0.815045	0.220239	89	-0.221626	-1.2306	0.528103	0.284152	89	-0.0578464	-0.321199	0.878553	0.763718	89
Q9Y490 1xPhospho [Y436(100)]	Q9Y490	Y436	STVLQQQY*NRVGKVE	-0.0467601	-0.403823	0.954973	0.694004	100	0.167949	1.45041	0.401667	0.174572	100	0.261651	2.25963	0.161899	0.0448885	100
Q9Y4A5 1xPhospho [S2051(100)]	Q9Y4A5	S2051	SSIKRGLS*VDSAQEV	-0.233615	-2.04814	0.75029	0.0649241	100	0.637145	5.58595	0.0026536	0.000157607	100	0.698941	6.12772	0.00144105	7.11693e-05	100
Q9Y4A5 1xPhospho [S2077(98)]	Q9Y4A5	S2077	AVFGRSQS*LPGADSL	0.183676	1.96199	0.75029	0.0653152	98	1.74004	18.5868	4.8719e-10	3.01516e-13	98	1.78727	19.0913	2.19086e-10	1.89825e-13	98
Q9Y4B4 1xPhospho [S1197(39.9)]	Q9Y4B4	S1197	ESRQSSPS*TNAALPG					39.9					39.9					39.9
Q9Y4B4 1xPhospho [T1260(100)]	Q9Y4B4	T1260	GHKRKLAT*PPAAQES					100					100					100
Q9Y4B5 1xPhospho [S1106(100)]	Q9Y4B5	S1106	GFPVGEHS*PHSRVQI	0.0817054	0.899597	0.870223	0.37688	100	0.0137046	0.150891	0.947659	0.881267	100	-0.0260902	-0.28726	0.885381	0.77627	100
Q9Y4B5 1xPhospho [S1514(100)]	Q9Y4B5	S1514	SGLRVLHS*PPAVRRV	-0.0880801	-0.851915	0.878377	0.402312	100	-0.00929288	-0.0898812	0.969148	0.929095	100	-0.0358555	-0.346796	0.859138	0.731634	100
Q9Y4B5 1xPhospho [S1523(99.3)]	Q9Y4B5	S1523	PAVRRVDS*ITAAGGE	0.037713	0.209406	0.98109	0.844094	99.3	0.294131	1.63319	0.403122	0.175789	99.3	0.379661	2.10811	0.272238	0.100788	99.3
Q9Y4B5 1xPhospho [S1791(98.7)]	Q9Y4B5	S1791	RAGSRSRS*AEPRPEL	-0.0113471	-0.073768	0.990759	0.941779	98.7	0.092964	0.604361	0.754494	0.551025	98.7	0.00923377	0.0600289	0.980864	0.952608	98.7
Q9Y4B5 1xPhospho [S196(100)]	Q9Y4B5	S196	AVTSVAGS*PARCSRI	0.0419515	0.23294	0.98109	0.82694	100	-0.117122	-0.650333	0.75391	0.550012	100	0.0890647	0.494542	0.807598	0.646171	100
Q9Y4B5 1xPhospho [S306(100)]	Q9Y4B5	S306	AEDVRGRS*PPERPVP	0.0489519	0.599267	0.923754	0.554363	100	0.0287315	0.35173	0.862767	0.727975	100	-0.0727772	-0.890935	0.606796	0.381421	100
Q9Y4B5 1xPhospho [S77(100)]	Q9Y4B5	S77	PAPAAPRS*PNLAGKA	0.276634	2.80779	0.632882	0.00951026	100	-0.281392	-2.85609	0.0540835	0.00848639	100	-0.207319	-2.10426	0.163428	0.0455316	100
Q9Y4B5 1xPhospho [S776(100)]	Q9Y4B5	S776	EGPVGGES*DSEEMFE	0.0739602	0.752401	0.89359	0.461476	100	0.0831701	0.846094	0.645133	0.408539	100	0.116338	1.18351	0.473621	0.251906	100
Q9Y4B5 1xPhospho [S87(100)]	Q9Y4B5	S87	LAGKAPPS*PGSLAAP	-0.0273682	-0.318939	0.96427	0.752411	100	-0.422745	-4.92651	0.000987943	4.45569e-05	100	-0.225671	-2.62988	0.0759996	0.0143774	100
Q9Y4B5 1xPhospho [T1804(47)]	Q9Y4B5	T1804	ELGPGQET*GTNSRGR	-0.0736096	-0.811029	0.883073	0.424969	47	-0.282242	-3.10973	0.035553	0.00461631	47	-0.156266	-1.72173	0.266936	0.097415	47
Q9Y4B5 1xPhospho [T621(87.2)]	Q9Y4B5	T621	DHAPSIPT*SPFGDSL	0.129161	1.00048	0.857812	0.338365	87.2	0.4712	3.64989	0.0305843	0.00375857	87.2	0.197537	1.53011	0.353823	0.153941	87.2
Q9Y4C1 1xPhospho [S325(100)]	Q9Y4C1	S325	STPQAANS*PPNLGAK	0.0196658	0.201155	0.98109	0.842198	100	-0.0799693	-0.817982	0.654939	0.421061	100	-0.00297471	-0.0304275	0.991554	0.975967	100
Q9Y4D8 1xPhospho [S1075(100)]	Q9Y4D8	S1075	SGLTRSIS*GTPAETP	0.0507503	0.210945	0.98109	0.835285	100	1.17694	4.89199	0.00205694	0.000115335	100	1.29768	5.39382	0.000901667	3.90622e-05	100
Q9Y4E1 1xPhospho [S1157(100)]; Q5SRD0 1xPhospho [S147(100)]; Q641Q2 1xPhospho [S1180(100)]	Q641Q2	S1180	PALGEASS*DDDLFQS	0.0866696	0.481243	0.947269	0.654824	100	0.225198	1.25044	0.521884	0.27754	100	0.0859668	0.47734	0.815812	0.657375	100
Q9Y4E1 1xPhospho [S158(89.5)]; Q641Q2 1xPhospho [S158(89.5)]	Q641Q2	S158	LDIKAGNS*DSEEDDA	0.252224	1.4005	0.820462	0.232086	89.5	-0.0989664	-0.549522	0.792423	0.611117	89.5	0.267177	1.48353	0.424269	0.210165	89.5
Q9Y4E1 1xPhospho [S333(99.1)]; Q641Q2 1xPhospho [S333(99.1)]	Q641Q2	S333	KKERRTPS*DDEEDNL	-0.13974	-1.04013	0.84978	0.308189	99.1	-0.14607	-1.08725	0.531951	0.287251	99.1	-0.112217	-0.835271	0.637978	0.411441	99.1
Q9Y4E1 1xPhospho [S356(99.9)]; Q641Q2 1xPhospho [S356(99.9)]	Q641Q2	S356	EDFSPFGS*GGGLFSG	-0.352953	-1.95981	0.773617	0.119613	99.9	0.111463	0.618912	0.766134	0.568602	99.9	0.0463216	0.257206	0.903284	0.809374	99.9
Q9Y4E1 1xPhospho [S498(100)]; Q641Q2 1xPhospho [S498(100)]	Q641Q2	S498	FKEKAVAS*PEATVSQ	0.323677	2.08859	0.715962	0.0470384	100	0.375193	2.42101	0.110238	0.0230328	100	0.154421	0.996435	0.557158	0.328543	100
Q9Y4E1 1xPhospho [S726(100)]; Q641Q2 1xPhospho [S728(100)]	Q641Q2	S728	EAPPLLFS*DEEEKEA	0.0627474	0.461097	0.947269	0.648697	100	0.165803	1.2184	0.477117	0.234395	100	-0.0809034	-0.594517	0.753542	0.557485	100
Q9Y4E1 2xPhospho [S284(99.9); S288(92.9)]; Q641Q2 2xPhospho [S284(99.9); S288(92.9)]	Q641Q2	S288	PKRSRPTS*FADELAA	0.00464599	0.0674592	0.991389	0.94675	92.9	0.434549	6.30959	5.47754e-05	1.30176e-06	92.9	0.355243	5.15809	0.000629084	2.44501e-05	92.9
Q9Y4E1 2xPhospho [S284(99.9); S288(92.9)]; Q641Q2 2xPhospho [S284(99.9); S288(92.9)]	Q641Q2	S284	ENTRPKRS*RPTSFAD						0.434549	6.30959	5.47754e-05	1.30176e-06	99.9	0.355243	5.15809	0.000629084	2.44501e-05	99.9
Q9Y4E6 1xPhospho [S1153(87)]	Q9Y4E6	S1153	LLTRPRSS*SQIPEGF	-0.12544	-1.09002	0.843273	0.286054	87	-0.26166	-2.27372	0.137266	0.0317892	87	-0.357369	-3.10538	0.0346609	0.00466543	87
Q9Y4E6 1xPhospho [S935(100)]	Q9Y4E6	S935	DLSKARGS*PPTSSNI	0.0541515	0.624126	0.919027	0.538173	100	-0.0596523	-0.687526	0.715522	0.498052	100
Q9Y4E8 1xPhospho [S229(100)]	Q9Y4E8	S229	RGPSTPKS*PGASNFS	-0.0320087	-0.538709	0.931929	0.594831	100	-0.108653	-1.82864	0.250142	0.0793547	100	-0.0732421	-1.23267	0.447318	0.229113	100
Q9Y4E8 1xPhospho [S242(96.4)]	Q9Y4E8	S242	FSTLPKIS*PSSLSNN	-0.0581734	-0.943594	0.864591	0.354367	96.4	-0.0654709	-1.06196	0.541065	0.298359	96.4	-0.0230198	-0.373389	0.846784	0.711992	96.4
Q9Y4F1 1xPhospho [S510(100)]	Q9Y4F1	S510	SPDTKQAS*PLISPLL	-0.00504555	-0.0376328	0.995163	0.970278	100	-1.54067	-11.4912	9.18086e-09	1.70458e-11	100	-1.2781	-9.53284	1.84264e-07	7.98271e-10	100
Q9Y4F1 1xPhospho [S872(90.4)]	Q9Y4F1	S872	APEFLASS*PPDNKSP	-0.0129759	-0.10299	0.988432	0.918789	90.4	0.0192507	0.152793	0.946566	0.879783	90.4	-0.199736	-1.58531	0.314066	0.125409	90.4
Q9Y4F1 1xPhospho [S899(97.8)]	Q9Y4F1	S899	DLSASRTS*LERQAPH	-0.15791	-0.876813	0.883396	0.428807	97.8	-0.189741	-1.05356	0.59302	0.349984	97.8	-0.0426766	-0.236967	0.913451	0.824016	97.8
Q9Y4F1 1xPhospho [T24(96.1)]	Q9Y4F1	T24	PENSGIST*LERGQKP	-0.121126	-1.45426	0.786904	0.15826	96.1	-0.189422	-2.27423	0.13721	0.0317539	96.1	-0.0798303	-0.958457	0.574398	0.346969	96.1
Q9Y4F1 2xPhospho [S427(99.9); S433(100)]	Q9Y4F1	S433	PSPAPRRS*PAGNKQA	0.0964599	0.582282	0.927763	0.572	100	-0.151805	-0.916373	0.620711	0.378926	100	-0.115122	-0.694937	0.710744	0.501365	100
Q9Y4F1 2xPhospho [S427(99.9); S433(100)]	Q9Y4F1	S427	GEPGSHPS*PAPRRSP
Q9Y4F3 1xPhospho [S1093(100)]	Q9Y4F3	S1093	PWLLRSKS*PVGNPQL	-0.343572	-1.47135	0.786904	0.158357	100
Q9Y4F5 1xPhospho [S1088(100)]	Q9Y4F5	S1088	KPAAPPPS*PAAREEQ	0.20812	1.40197	0.804009	0.188229	100	0.463539	3.12257	0.0592996	0.00959334	100	0.348178	2.34545	0.146941	0.0385769	100
Q9Y4F5 1xPhospho [S1179(100)]	Q9Y4F5	S1179	MPRKRAGS*FTGTSDP						0.231489	1.93944	0.228729	0.0681835	100	0.24255	2.03211	0.19053	0.0570718	100
Q9Y4F5 1xPhospho [S1548(91.8)]	Q9Y4F5	S1548	VAAQSPPS*PASAEAL	-0.48326	-2.68336	0.717347	0.0534277	91.8	0.23987	1.33191	0.496956	0.251889	91.8	0.216793	1.20377	0.520776	0.293334	91.8
Q9Y4F5 1xPhospho [S421(47.7)]	Q9Y4F5	S421	PRKKRSQS*FTHSPSG	-0.0265217	-0.211232	0.98109	0.83653	47.7	-0.0301345	-0.240005	0.912255	0.814695	47.7	0.0869117	0.692206	0.711831	0.503013	47.7
Q9Y4F5 1xPhospho [S492(100)]	Q9Y4F5	S492	TPARPFGS*VGRRSRL	0.109163	0.792016	0.889035	0.444927	100	0.0394668	0.286345	0.891687	0.779881	100	0.14726	1.06842	0.534595	0.307987	100
Q9Y4F5 1xPhospho [S721(100)]	Q9Y4F5	S721	GPESSRRS*GPGPPEL	-0.475561	-2.64061	0.719784	0.0559085	100	-0.401434	-2.22901	0.266474	0.0878406	100	0.211606	1.17496	0.529468	0.303499	100
Q9Y4F5 1xPhospho [S829(100)]	Q9Y4F5	S829	LGQTAQPS*PPARDGV	0.49282	2.55643	0.691415	0.0264986	100	0.587054	3.04526	0.0655419	0.0110202	100	0.48208	2.50072	0.122977	0.0292714	100
Q9Y4F5 1xPhospho [T1117(89.8)]	Q9Y4F5	T1117	TRSNSLST*PRPTRAS	-0.0814139	-0.790964	0.889035	0.445516	89.8	0.198957	1.93294	0.249782	0.0791178	89.8	0.0503533	0.489199	0.800593	0.634212	89.8
Q9Y4F5 1xPhospho [T358(94)]	Q9Y4F5	T358	GHKHEDGT*QSDSEDP	0.092444	1.03066	0.853021	0.312527	94	0.0968369	1.07963	0.534287	0.290566	94	0.0952347	1.06177	0.52416	0.298445	94
Q9Y4G8 1xPhospho [S1022(99.9)]	Q9Y4G8	S1022	KPVKSETS*PVAPRAG	0.0862515	0.760866	0.893627	0.462575	99.9	-0.167773	-1.48	0.390029	0.166652	99.9	-0.198773	-1.75347	0.282926	0.107021	99.9
Q9Y4G8 1xPhospho [S1080(100)]	Q9Y4G8	S1080	LPPFGINS*PQALKKI	-0.365041	-2.02693	0.773617	0.110656	100	0.209567	1.16364	0.550255	0.307582	100
Q9Y4G8 1xPhospho [S1095(100)]	Q9Y4G8	S1095	LSLSEEGS*LERHKKQ	-0.0687994	-0.382016	0.95775	0.721365	100	-0.200172	-1.11148	0.569726	0.327059	100	-0.102493	-0.569102	0.782171	0.598921	100
Q9Y4G8 1xPhospho [S1178(50)]	Q9Y4G8	S1178	RRQRHSVS*IVETNLG	0.00840462	0.0911223	0.989905	0.928396	50	0.101049	1.09557	0.531965	0.287621	50	0.0144152	0.156288	0.94377	0.877534	50
Q9Y4G8 1xPhospho [S930(100)]	Q9Y4G8	S930	TRKKKWRS*LGSLSQG	0.458657	3.01484	0.665198	0.0116387	100	0.235465	1.54776	0.363768	0.149668	100	0.0492504	0.323732	0.871337	0.752151	100
Q9Y4G8 1xPhospho [S959(50)]	Q9Y4G8	S959	HKKRVRRS*SFLNAKK	0.085821	1.36506	0.804009	0.18895	50	-0.071353	-1.13494	0.516367	0.271198	50	-0.145677	-2.31712	0.132341	0.0324013	50
Q9Y4G8 2xPhospho [S1116(98.7); S1120(82)]	Q9Y4G8	S1120	QLSSPPTS*PQSSPRK	-0.179243	-0.995268	0.869626	0.374481	82	-0.135393	-0.751786	0.711933	0.492905	82	0.224238	1.24511	0.507077	0.279303	82
Q9Y4G8 2xPhospho [S1116(98.7); S1120(82)]	Q9Y4G8	S1116	NASSQLSS*PPTSPQS						-0.135393	-0.751786	0.711933	0.492905	98.7	0.224238	1.24511	0.507077	0.279303	98.7
Q9Y4H2 1xPhospho [S1100(48.8)]	Q9Y4H2	S1100	PEAARVAS*PTSGVKR	-0.0703893	-0.390845	0.956561	0.715311	48.8	-0.178193	-0.989435	0.61946	0.377012	48.8	-0.23043	-1.27949	0.493875	0.268119	48.8
Q9Y4H2 1xPhospho [S391(91.2)]	Q9Y4H2	S391	SVAGSPLS*PGPVRAP	-0.188725	-1.63279	0.773617	0.114989	91.2	-0.488417	-4.22563	0.00409728	0.000274877	91.2	-0.110594	-0.95682	0.574934	0.347779	91.2
Q9Y4H2 1xPhospho [S560(100)]	Q9Y4H2	S560	GRSYRRVS*GDAAQDL	0.153271	0.851054	0.888867	0.441442	100	0.213305	1.1844	0.542768	0.300134	100	0.0965733	0.536234	0.793647	0.619481	100
Q9Y4H2 1xPhospho [S620(100)]	Q9Y4H2	S620	CPSCPASS*PKVAYHP	-0.0928336	-0.734403	0.895913	0.472104	100	-0.449322	-3.55457	0.0207205	0.00224671	100	-0.578383	-4.57557	0.00356903	0.000231044	100
Q9Y4H2 1xPhospho [T363(94.4)]	Q9Y4H2	T363	CSSCRVRT*ASEGDGG	0.0219759	0.175407	0.98191	0.863914	94.4	0.344155	2.74698	0.09601	0.0188319	94.4	0.346362	2.7646	0.0892686	0.0182456	94.4
Q9Y4I1 1xPhospho [S1651(33.1)]	Q9Y4I1	S1651	TGLRKRTS*SIADEGT	-0.0197676	-0.109762	0.988432	0.917745	33.1	-0.0569722	-0.316345	0.885393	0.767144	33.1	-0.327704	-1.81962	0.336586	0.140951	33.1
Q9Y4I1 1xPhospho [S600(98.8)]	Q9Y4I1	S600	QDDEKAIS*PTSATSS	0.156318	1.40551	0.804009	0.187202	98.8	-0.0159821	-0.1437	0.951684	0.888309	98.8	0.0514788	0.462863	0.8125	0.652393	98.8
Q9Y4J8 1xPhospho [S458(100)]	Q9Y4J8	S458	SQPPQQRS*APDISFT	0.0761119	0.556379	0.931929	0.588979	100	-0.33993	-2.48489	0.132564	0.0301096	100	-0.184073	-1.34557	0.419267	0.205248	100
Q9Y4J8 1xPhospho [S641(100)]	Q9Y4J8	S641	ELNSEVGS*ETESNVD	0.253513	1.21902	0.827152	0.248077	100	0.163005	0.78381	0.67833	0.449533	100	0.20876	1.00383	0.564905	0.336817	100
Q9Y4J8 1xPhospho [T664(84.9)]	Q9Y4J8	T664	EDLVPSPT*SEKAFLA	0.244159	1.35572	0.827152	0.244833	84.9	-0.050059	-0.277958	0.90124	0.794456	84.9	0.61439	3.41147	0.113094	0.0258273	84.9
Q9Y4K1 1xPhospho [S329(100)]	Q9Y4K1	S329	EKKVMPNS*PQNGVLV	0.446817	3.39209	0.562284	0.00322492	100	-0.0280837	-0.213202	0.922374	0.83355	100	0.226656	1.7207	0.274385	0.102341	100
Q9Y4K1 1xPhospho [S484(100)]	Q9Y4K1	S484	PKDTCVQS*PISSFPC	0.229109	1.59075	0.774631	0.124177	100	0.791955	5.49868	0.000289058	1.01612e-05	100	0.610358	4.23782	0.00397734	0.000266338	100
Q9Y4K4 1xPhospho [S335(50)]	Q9Y4K4	S335	ARAERTAS*EINFDKL	-0.0657293	-1.23115	0.818247	0.229674	50	-0.00967285	-0.181178	0.935207	0.857682	50	0.0650815	1.21901	0.452157	0.234166	50
Q9Y4K4 1xPhospho [S433(84.3)]	Q9Y4K4	S433	PQILRRQS*SPSCGPV	0.189163	1.6693	0.773617	0.112248	84.3	-0.101361	-0.894481	0.624237	0.382796	84.3	0.0442705	0.390674	0.841151	0.700595	84.3
Q9Y4K4 1xPhospho [S436(90.1)]	Q9Y4K4	S436	LRRQSSPS*CGPVAET	0.0410301	0.447327	0.947269	0.658473	90.1	-0.00354058	-0.0386009	0.986611	0.969514	90.1	-0.0241959	-0.263794	0.895533	0.794091	90.1
Q9Y4K4 1xPhospho [Y401(92.9)]	Q9Y4K4	Y401	PKPRISSY*PEDNFPD	0.0484401	0.478838	0.944411	0.637783	92.9	0.489459	4.83838	0.00226261	0.000129668	92.9	0.390788	3.863	0.0120903	0.00112837	92.9
Q9Y4R8 1xPhospho [S836(100)]	Q9Y4R8	S836	NRLLPPAS*P	-0.0297463	-0.44236	0.948469	0.662015	100	-0.0018814	-0.0279784	0.991365	0.977901	100	0.0392586	0.583818	0.757893	0.56455	100
Q9Y4W2 1xPhospho [S560(100)]	Q9Y4W2	S560	QQQEEQGS*VNDVKEE						0.0666031	0.369821	0.863961	0.729769	100	-0.33816	-1.87767	0.323003	0.131656	100
Q9Y4W2 1xPhospho [S617(99.9)]	Q9Y4W2	S617	PFSTGQES*PTAENAR	-0.30314	-2.51877	0.676409	0.0213867	99.9	-0.208152	-1.72952	0.288203	0.10072	99.9	-0.33413	-2.77626	0.0691512	0.0124025	99.9
Q9Y4X4 1xPhospho [S202(99.4)]	Q9Y4X4	S202	VVYTAVRS*PGNVNNT					99.4					99.4					99.4
Q9Y4X4 1xPhospho [S273(100)]	Q9Y4X4	S273	AVQEVHPS*PVSRVRG					100					100					100
Q9Y519 1xPhospho [S388(92.3)]	Q9Y519	S388	HGLSRSHS*LSGARDN	1.09188	6.06278	0.562284	0.00341031	92.3	1.21727	6.75902	0.0207447	0.00225662	92.3	1.10858	6.1555	0.0264155	0.00322061	92.3
Q9Y520 1xPhospho [S1242(44.5)]	Q9Y520	S1242	PLRQREES*ETRSESS	0.145859	1.39651	0.804009	0.189823	44.5	-0.0428264	-0.410039	0.840365	0.68957	44.5	0.0459503	0.439948	0.821544	0.668408	44.5
Q9Y520 1xPhospho [S203(44.8)]	Q9Y520	S203	KLPGQDES*TAGTSEQ	-0.0738183	-0.785683	0.888824	0.439403	44.8	-0.323205	-3.44002	0.019208	0.00204231	44.8	-0.290678	-3.09383	0.035335	0.00479826	44.8
Q9Y520 1xPhospho [S2105(100)]	Q9Y520	S2105	AQKLPDLS*PVENKEH	0.0140736	0.230998	0.978448	0.819188	100	-0.110261	-1.80977	0.255835	0.0823164	100	-0.0614126	-1.008	0.550649	0.323069	100
Q9Y520 1xPhospho [S924(99.4)]	Q9Y520	S924	SQPSRKRS*VSHGSNH	0.221964	2.21487	0.715962	0.0398205	99.4	0.7927	7.90995	1.63711e-05	2.75587e-07	99.4	0.585144	5.83886	0.000429523	1.53116e-05	99.4
Q9Y520 1xPhospho [T1965(47.7)]	Q9Y520	T1965	IRLPSAQT*PNGTDYV	0.108204	0.876378	0.874312	0.392298	47.7	0.0943293	0.764006	0.683066	0.454701	47.7	0.295325	2.39194	0.118723	0.0278091	47.7
Q9Y520 1xPhospho [T2673(100)]	Q9Y520	T2673	GIDIKPGT*PPIAGRS	0.16188	0.898858	0.879438	0.418228	100	0.0839812	0.466315	0.82581	0.664614	100	0.274562	1.52454	0.411565	0.200115	100
Q9Y520 1xPhospho [T2682(87.8)]	Q9Y520	T2682	PIAGRSTT*PTSSPFR	0.00143286	0.0117769	0.99835	0.990812	87.8	-0.73041	-6.00336	0.00160656	8.51105e-05	87.8	-0.320967	-2.63808	0.104092	0.0228954	87.8
Q9Y570 1xPhospho [S243(100)]	Q9Y570	S243	KQCEGITS*PEGSKSI	-0.0167197	-0.092838	0.990711	0.930378	100	-0.0580836	-0.322516	0.882532	0.762789	100	0.1182	0.656318	0.745506	0.546518	100
Q9Y580 1xPhospho [S136(99.7)]	Q9Y580	S136	QIIQRSFS*SPENFQR	0.203957	1.28916	0.815045	0.213562	99.7	0.827505	5.23046	0.00115968	5.54074e-05	99.7	0.885531	5.59723	0.000636905	2.53848e-05	99.7
Q9Y580 1xPhospho [S204(48.5)]	Q9Y580	S204	QRKVRMNS*YPYLADR	-0.167472	-0.929907	0.879094	0.403693	48.5	1.29725	7.20313	0.0172705	0.00176682	48.5	1.49061	8.27677	0.0112801	0.00102902	48.5
Q9Y597 1xPhospho [S664(99.7)]	Q9Y597	S664	ARARRTES*FHSYRDF	0.181529	1.00796	0.867139	0.369023	99.7	0.0917833	0.509637	0.807837	0.636431	99.7	-0.276538	-1.53551	0.40894	0.19751	99.7
Q9Y5A9 1xPhospho [S39(100)]	Q9Y5A9	S39	DDFEPYLS*PQARPNN	-0.0093387	-0.0726072	0.990759	0.942914	100	0.51397	3.99605	0.00957774	0.000838156	100	0.565122	4.39375	0.00485509	0.000345547	100
Q9Y5A9 1xPhospho [S394(100)]	Q9Y5A9	S394	PVLEKLRS*INNYNPK						1.61939	7.84257	3.03094e-06	3.26392e-08	100	1.61828	7.83724	2.7808e-06	3.30433e-08	100
Q9Y5B0 1xPhospho [S841(49.8)]	Q9Y5B0	S841	RKRQPSMS*ETMPLYT	-0.338698	-2.31683	0.712813	0.0324205	49.8	-0.12156	-0.831516	0.652254	0.416509	49.8	-0.0348703	-0.238527	0.906619	0.81415	49.8
Q9Y5B9 1xPhospho [S658(100)]	Q9Y5B9	S658	LVINLNRS*NPKLKDL	0.0729554	0.405093	0.956351	0.705592	100	-0.209829	-1.1651	0.54975	0.307054	100	0.108862	0.60447	0.767215	0.577287	100
Q9Y5K6 1xPhospho [S458(100)]	Q9Y5K6	S458	QLPLRPKS*VDFDSLT	0.00246876	0.015728	0.997702	0.987576	100	0.388665	2.47612	0.101407	0.0203718	100	0.287364	1.83075	0.233962	0.0790299	100
Q9Y5K6 1xPhospho [Y88(47.2)]	Q9Y5K6	Y88	LVQRISTY*GLPAGGI	-0.109395	-1.07852	0.844419	0.294956	47.2	0.0373962	0.368686	0.855578	0.716636	47.2	-0.0386896	-0.381438	0.844218	0.707316	47.2
Q9Y5K6 2xPhospho [S510(100); T512(92.4)]	Q9Y5K6	T512	FNGGHSPT*HSPEKIL	-0.0160842	-0.162433	0.984097	0.872763	92.4	0.159837	1.61417	0.323197	0.123774	92.4	0.184884	1.86712	0.231979	0.0781545	92.4
Q9Y5K6 2xPhospho [S510(100); T512(92.4)]	Q9Y5K6	S510	GRFNGGHS*PTHSPEK						0.159837	1.61417	0.323197	0.123774	100	0.184884	1.86712	0.231979	0.0781545	100
Q9Y5M8 1xPhospho [S219(84.6)]	Q9Y5M8	S219	PSTLDSSS*TAPAQLG	0.119399	0.56388	0.931185	0.584035	84.6	-0.320789	-1.51498	0.374474	0.157688	84.6	0.117937	0.55698	0.776064	0.588582	84.6
Q9Y5Q9 1xPhospho [S43(100)]	Q9Y5Q9	S43	LQEKGKLS*AEENPDD	0.347785	2.26409	0.715962	0.0445377	100	0.188154	1.22489	0.490499	0.245944	100	-0.00128899	-0.00839135	0.997613	0.993453	100
Q9Y5S2 1xPhospho [S1190(33.3)]	Q9Y5S2	S1190	LGAPSKTS*SLLILTE	-0.0604102	-0.234626	0.978448	0.818765	33.3	-0.12799	-0.4971	0.804148	0.628806	33.3	0.192441	0.747418	0.683182	0.47033	33.3
Q9Y5S2 1xPhospho [S1690(99.9)]	Q9Y5S2	S1690	SNPSGPPS*PNSPHRS	-0.416157	-2.31076	0.758665	0.0801358	99.9	-0.246036	-1.36614	0.486686	0.241807	99.9	-0.323071	-1.79389	0.342851	0.14529	99.9
Q9Y5S9 1xPhospho [S42(100)]	Q9Y5S9	S42	RKGRGFGS*EEGSRAR	0.122743	0.681544	0.917248	0.531965	100	0.189545	1.05247	0.593523	0.350428	100	0.0276369	0.153457	0.947661	0.885272	100
Q9Y5T5 1xPhospho [S551(49.8)]	Q9Y5T5	S551	NDLEVLTS*SPTRNLN	-0.38421	-3.72773	0.527405	0.000987908	49.8	-0.225886	-2.19162	0.155559	0.0378933	49.8	-0.196954	-1.91092	0.21317	0.0674946	49.8
Q9Y5U2 1xPhospho [S132(97.4)]	Q9Y5U2	S132	PLAPSGRS*PVEGLGR	0.0398026	0.273873	0.970364	0.787281	97.4	-0.0424591	-0.292152	0.887929	0.77349	97.4	-0.100805	-0.693617	0.706621	0.496721	97.4
Q9Y5V3 1xPhospho [S322]	Q9Y5V3	S322	QTPPARQS*PPARQTP	0.0272834	0.151494	0.984993	0.886725		0.0689848	0.383046	0.858351	0.720658		0.32589	1.80954	0.338822	0.142633
Q9Y5Z0 1xPhospho [S510(50)]	Q9Y5Z0	S510	PEVVNDES*SLVRHRW	0.0117856	0.11804	0.988432	0.907335	50	-0.116763	-1.16946	0.502258	0.257377	50	-0.0893231	-0.894628	0.607799	0.38272	50
Q9Y606 1xPhospho [T426(100)]	Q9Y606	T426	GSEGDGDT*D	-0.0490802	-0.272523	0.972517	0.798353	100	0.262186	1.45582	0.454806	0.217242	100	0.0483084	0.268238	0.900148	0.801431	100
Q9Y608 1xPhospho [S18(100)]	Q9Y608	S18	TPVKDRFS*AEDEALS	-0.0848479	-0.691974	0.908067	0.497729	100	0.230353	1.87864	0.244336	0.0764855	100	-0.000590694	-0.00481738	0.998186	0.996209	100
Q9Y608 1xPhospho [S309(99.3)]	Q9Y608	S309	ENYTRPSS*RNSASAT	0.0151941	0.127215	0.9878	0.900172	99.3	-0.0899602	-0.753203	0.687806	0.461006	99.3	-0.224494	-1.8796	0.229088	0.076347	99.3
Q9Y608 1xPhospho [S323(48)]	Q9Y608	S323	TTPLSGNS*SRRGSGD	-0.0955166	-1.45013	0.787146	0.159397	48	-0.24573	-3.73067	0.0109266	0.000980541	48	-0.187113	-2.84075	0.0544191	0.00879969	48
Q9Y608 1xPhospho [S324(98.8)]	Q9Y608	S324	TPLSGNSS*RRGSGDT	-0.0297517	-0.1652	0.984194	0.876588	98.8	-0.0312147	-0.173323	0.94119	0.870592	98.8	-0.159345	-0.884781	0.648269	0.424958	98.8
Q9Y608 1xPhospho [S328(99.3)]	Q9Y608	S328	GNSSRRGS*GDTSSLI	0.00482713	0.0585696	0.991972	0.953758	99.3	0.0374979	0.454978	0.817381	0.653034	99.3	-0.0670297	-0.8133	0.647681	0.42369	99.3
Q9Y613 1xPhospho [S498(100)]	Q9Y613	S498	PAARTPQS*PAPCVLL	0.0368151	0.314465	0.964859	0.755766	100	-0.217598	-1.85867	0.240962	0.0748326	100	-0.219569	-1.8755	0.22155	0.0723966	100
Q9Y613 1xPhospho [S523(100)]	Q9Y613	S523	KEPLIPAS*PKAEPIW	-0.0281724	-0.271515	0.970549	0.789065	100	-0.271845	-2.61994	0.0904957	0.0172949	100	-0.402677	-3.88086	0.0117104	0.00108421	100
Q9Y617 1xPhospho [S344(93.2)]	Q9Y617	S344	SVGGIRAS*LYNAVTI	-0.645727	-3.58547	0.676409	0.0219853	93.2	-0.558093	-3.09888	0.146299	0.0349133	93.2	-0.404941	-2.24848	0.247303	0.0859336	93.2
Q9Y618 1xPhospho [S1023(95.2)]	Q9Y618	S1023	GSSPRGKS*RSPAPPA	-0.0935326	-1.36151	0.804009	0.185444	95.2	-0.543793	-7.91572	2.65584e-06	2.75801e-08	95.2	-0.334432	-4.86816	0.00111137	5.18448e-05	95.2
Q9Y618 1xPhospho [S1259(99.3)]	Q9Y618	S1259	PSRLDRGR*EDSLPKG	0.0492729	0.543133	0.931929	0.593659	99.3	-0.181933	-2.00544	0.209706	0.0600901	99.3	-0.128627	-1.41785	0.378302	0.173207	99.3
Q9Y618 1xPhospho [S1547(99.5)]	Q9Y618	S1547	PLTYEDHG*APFAGHL	-0.00680507	-0.0377859	0.995681	0.971621	99.5	-0.409583	-2.27426	0.25788	0.0834789	99.5	-0.203212	-1.12836	0.548468	0.320636	99.5
Q9Y618 1xPhospho [S1901(98.9)]	Q9Y618	S1901	VLRSTSTS*SPVRPAA	-0.525731	-2.91918	0.715962	0.0418197	98.9	0.530676	2.94664	0.16233	0.040668	98.9	0.614782	3.41365	0.112925	0.0257746	98.9
Q9Y618 1xPhospho [S1982(100)]	Q9Y618	S1982	GSEPRPLV*PPVSGHA	0.0398885	0.549667	0.931347	0.587403	100	-0.339742	-4.68168	0.00159606	8.41592e-05	100	-0.335958	-4.62953	0.00184068	9.63742e-05	100
Q9Y618 1xPhospho [S2016(100)]	Q9Y618	S2016	PAPPASAS*DPHREKT	-0.071013	-0.394308	0.956393	0.712943	100	-0.156706	-0.870127	0.665382	0.432058	100	-0.262398	-1.457	0.433585	0.216936	100
Q9Y618 1xPhospho [S2234(100)]	Q9Y618	S2234	GMTEPGHS*RSAVYPL	-0.0391545	-0.194146	0.98109	0.848223	100	7.39511e-05	0.000366682	0.999813	0.999711	100	-0.0239828	-0.118917	0.9595	0.90665	100
Q9Y618 1xPhospho [S2269(95.6)]	Q9Y618	S2269	TSQPPAFF*SKLTESN	-0.00959153	-0.110147	0.988432	0.913169	95.6	-0.149651	-1.71855	0.284089	0.0980019	95.6	-0.304746	-3.49962	0.0170589	0.00175889	95.6
Q9Y618 1xPhospho [S54(100)]	Q9Y618	S54	RDYASHLS*PGSIIQP	0.163495	2.09836	0.715962	0.0460936	100	0.0876309	1.12469	0.516367	0.271356	100	0.050286	0.64539	0.72737	0.524528	100
Q9Y618 1xPhospho [S67(100)]	Q9Y618	S67	QPQRRRPS*LLSEFQP	0.222369	1.37479	0.804009	0.185965	100	0.983218	6.07871	0.00027039	9.33765e-06	100	1.01659	6.28501	0.000205792	6.13886e-06	100
Q9Y618 1xPhospho [S939(100)]	Q9Y618	S939	GDKNRLLS*PRPSLLT	0.0230621	0.192734	0.98109	0.850644	100	-0.057519	-0.480698	0.80892	0.640054	100	-0.131419	-1.0983	0.521779	0.295298	100
Q9Y618 1xPhospho [T1391(100)]	Q9Y618	T1391	PPPPPPSR*DLTEAYK	-0.0518636	-0.342945	0.960317	0.738039	100	0.103822	0.686521	0.723159	0.506455	100	0.0789809	0.522257	0.789499	0.611742	100
Q9Y618 1xPhospho [T1569(82.6)]	Q9Y618	T1569	TREPTPRL*QEGSLSS	0.334307	1.85628	0.775735	0.135002	82.6	0.321303	1.78407	0.359736	0.146984	82.6	0.609357	3.38352	0.115152	0.0265159	82.6
Q9Y618 2xPhospho [S149(100); S152(99.7)]	Q9Y618	S152	LEPVSPPS*PPHTDPE	-0.198537	-1.9697	0.758665	0.0743014	99.7	-0.315512	-3.13022	0.0587613	0.00946261	99.7	-0.0990537	-0.982721	0.57425	0.346654	99.7
Q9Y618 2xPhospho [S149(100); S152(99.7)]	Q9Y618	S149	TGKLEPVS*PPSPPHT	-0.198537	-1.9697	0.758665	0.0743014	100	-0.315512	-3.13022	0.0587613	0.00946261	100	-0.0990537	-0.982721	0.57425	0.346654	100
Q9Y624 1xPhospho [S287(99.9)]	Q9Y624	S287	YSQPSARS*EGEFKQT	-0.956489	-5.31101	0.611241	0.00558166	99.9	0.835414	4.63873	0.0569505	0.00910757	99.9	1.4761	8.19623	0.0115947	0.0010692	99.9
Q9Y657 1xPhospho [S39(99.2)]	Q9Y657	S39	SHKKHRSS*VGPSKPV	-0.0720902	-0.400289	0.956351	0.708861	99.2	0.856775	4.75734	0.0534489	0.00832265	99.2	0.503223	2.7942	0.167945	0.0475626	99.2
Q9Y666 1xPhospho [S997(47.3)]	Q9Y666	S997	KYRSRDTS*LSGFKDL	0.24021	2.10846	0.715962	0.0491738	47.3	0.263787	2.31541	0.139502	0.0325142	47.3	0.522027	4.58213	0.00355856	0.000227723	47.3
Q9Y666 1xPhospho [T30(50)]	Q9Y666	T30	ERTEAPGT*PEGPEPE	0.154309	1.23803	0.827152	0.241218	50	0.297646	2.38803	0.149192	0.0357724	50	0.371666	2.9819	0.0688941	0.0123479	50
Q9Y666 1xPhospho [T973(100)]	Q9Y666	T973	ARTQAPPT*PDKVQMT	-0.0340283	-0.316888	0.964859	0.757201	100	-0.110011	-1.02447	0.569799	0.327393	100	-0.169626	-1.57964	0.338239	0.14221	100
Q9Y675 1xPhospho [T30(93.8)]	Q9Y675	T30	VQVKRRRT*ASLSNQE					93.8					93.8					93.8
Q9Y6A5 1xPhospho [S250(90.9)]	Q9Y6A5	S250	APAAVATS*PPGAIPK	-0.0262422	-0.287162	0.968329	0.776344	90.9	-0.100993	-1.10515	0.524203	0.279572	90.9	-0.0978685	-1.07095	0.52124	0.294377	90.9
Q9Y6D5 1xPhospho [S1528(98.8)]	Q9Y6D5	S1528	ERGQSQLS*NPTDDSW	-0.0278743	-0.295414	0.968329	0.773124	98.8	-0.00476733	-0.0505244	0.983736	0.960601	98.8	-0.095166	-1.00857	0.562877	0.334633	98.8
Q9Y6D5 1xPhospho [S227(100)]	Q9Y6D5	S227	VIQAAAVS*PKFVRLK	0.402461	3.85952	0.527405	0.00113716	100
Q9Y6D5 1xPhospho [S279(49.9)]	Q9Y6D5	S279	RERGSSLS*GTDDGAQ	-0.181899	-1.57579	0.775101	0.127588	49.9	-0.0581145	-0.503448	0.79764	0.619037	49.9	-0.0904493	-0.783564	0.660354	0.440623	49.9
Q9Y6D5 2xPhospho [S214(50); S227(100)]	Q9Y6D5	S214	ELEKPIQS*KPQSPVI	-0.152208	-1.22413	0.823375	0.236586	50	-0.17228	-1.38556	0.412462	0.182705	50	-0.0183932	-0.147928	0.947592	0.884034	50
Q9Y6D5 2xPhospho [S240(99.2); T243(46.5)]	Q9Y6D5	T243	SQAQSKPT*TPEKTDL	0.10924	0.606568	0.928608	0.57602	46.5	-0.0838362	-0.46551	0.826342	0.665144	46.5	0.0132658	0.07366	0.976388	0.944724	46.5
Q9Y6D5 2xPhospho [S240(99.2); T243(46.5)]	Q9Y6D5	S240	LKHSQAQS*KPTTPEK	0.10924	0.606568	0.928608	0.57602	99.2	-0.0838362	-0.46551	0.826342	0.665144	99.2	0.0132658	0.07366	0.976388	0.944724	99.2
Q9Y6D6 1xPhospho [S1569(100)]	Q9Y6D6	S1569	LDTISQKS*VDIHDSI	0.162945	1.47327	0.795067	0.168426	100	-0.0627673	-0.567514	0.774537	0.581647	100	-0.239711	-2.16736	0.181076	0.052775	100
Q9Y6D6 1xPhospho [S396(47.1)]	Q9Y6D6	S396	PDDRLSVS*SNDTQES	0.066651	0.648362	0.915259	0.524885	47.1	-0.111264	-1.08235	0.536723	0.293296	47.1	-0.0336032	-0.326882	0.868308	0.747504	47.1
Q9Y6G9 1xPhospho [S207(100)]	Q9Y6G9	S207	PGEDFPAS*PQRRNTA
Q9Y6G9 1xPhospho [S398(100)]	Q9Y6G9	S398	AGRPVDAS*PRVPGGS	0.188378	1.26246	0.815045	0.222794	100	-0.40125	-2.68907	0.0807856	0.0149392	100	-0.58361	-3.9112	0.0111525	0.00101312	100
Q9Y6G9 1xPhospho [S421(100)]	Q9Y6G9	S421	SSNVASVS*PIPAGSK	0.0639209	0.400079	0.954865	0.692481	100	0.381122	2.38543	0.116092	0.0249169	100	0.360381	2.25562	0.133574	0.0330526	100
Q9Y6G9 1xPhospho [S510(77.2)]	Q9Y6G9	S510	TRKPVTVS*PTTPTSP	0.081249	1.2996	0.811716	0.205541	77.2	0.620304	9.92195	8.26682e-08	3.58137e-10	77.2	0.661716	10.5843	3.35688e-08	9.55666e-11	77.2
Q9Y6H5 1xPhospho [S239(100)]	Q9Y6H5	S239	STEETEIS*PPLVKCG					100					100					100
Q9Y6H5 1xPhospho [S566(99)]	Q9Y6H5	S566	SSPSSPSS*PASRKSQ					99					99					99
Q9Y6I3 1xPhospho [S454(90.1)]	Q9Y6I3	S454	SLAEAVGS*PPPAATP	0.0440452	0.408308	0.953509	0.686508	90.1	0.262165	2.43033	0.108885	0.0225613	90.1	0.385493	3.5736	0.0147257	0.00146	90.1
Q9Y6K1 1xPhospho [S105(100)]	Q9Y6K1	S105	EPQPEEGS*PAGGQKG	-0.105696	-0.808428	0.883656	0.429334	100	-0.0112748	-0.0862365	0.970273	0.932225	100	-0.0476444	-0.364413	0.85207	0.719769	100
Q9Y6K1 1xPhospho [T257(69)]	Q9Y6K1	T257	PTDPASPT*VATTPEP	-0.279065	-1.54954	0.804009	0.194229	69	0.296728	1.64762	0.399189	0.172797	69	0.0794141	0.440956	0.830733	0.68143	69
Q9Y6K8 1xPhospho [S504]	Q9Y6K8	S504	LLQRSRSS*LPVDDTT	-0.0462276	-0.256684	0.975042	0.80975		-0.0172811	-0.095955	0.969064	0.928049		0.00380909	0.0211504	0.993457	0.984112
Q9Y6K9 1xPhospho [S387(100)]	Q9Y6K9	S387	ALPSQRRS*PPEEPPD	0.179835	1.46759	0.786904	0.154628	100						0.123706	1.00954	0.549995	0.322345	100
Q9Y6M1 1xPhospho [S164(98.4)]	Q9Y6M1	S164	DEEVSSPS*PPQRAQR	0.0303697	0.367824	0.956571	0.716086	98.4	-0.0799646	-0.968495	0.585025	0.342033	98.4	-0.0520499	-0.630404	0.73613	0.534125	98.4
Q9Y6M4 1xPhospho [S344(50)]	Q9Y6M4	S344	VQQDPALS*SNREAHQ	0.271731	1.65901	0.773617	0.114328	50	0.0836146	0.510494	0.795207	0.61587	50	0.193577	1.18185	0.474388	0.252549	50
Q9Y6M5 1xPhospho [S466(89.4)]	Q9Y6M5	S466	AEKTPAVS*ISCLELS	0.135075	0.75002	0.905355	0.49386	89.4	0.477113	2.64923	0.199583	0.0553979	89.4	0.339712	1.88629	0.320634	0.130333	89.4
Q9Y6M5 1xPhospho [S506(94.7)]	Q9Y6M5	S506	PNKQPESS*L	0.00165076	0.0150975	0.997735	0.988074	94.7	0.00266629	0.0243853	0.992283	0.980738	94.7	0.0176082	0.16104	0.941694	0.87335	94.7
Q9Y6M5 1xPhospho [T168(60.7)]	Q9Y6M5	T168	KGPRVKST*RPGSSDI	0.247589	1.93205	0.758665	0.0691475	60.7	0.319367	2.49218	0.108965	0.0226049	60.7	0.709444	5.53614	0.000715664	2.88781e-05	60.7
Q9Y6M7 1xPhospho [S233(100)]; Q6U841 1xPhospho [S238(100)]	Q9Y6M7	S238	VRSFADIG*KKHSDPH	0.0060476	0.0644759	0.991851	0.949102	100	-0.0558752	-0.595708	0.758674	0.556702	100	-0.145696	-1.55332	0.325166	0.132859	100
Q9Y6M7 1xPhospho [S400(90.7)]	Q9Y6M7	S400	GEIKGNGS*GGSRENS	0.173121	0.961271	0.873971	0.389443	90.7	0.0529174	0.29383	0.893465	0.783117	90.7	0.0077742	0.0431671	0.987756	0.967583	90.7
Q9Y6N7 1xPhospho [S1055(95.6)]	Q9Y6N7	S1055	NEMKTFNS*PNLKDGR	0.173918	1.68468	0.773617	0.119892	95.6	-0.255959	-2.47939	0.133581	0.0304066	95.6	-0.231506	-2.24252	0.164788	0.0462604	95.6
Q9Y6Q9 1xPhospho [S214(100)]	Q9Y6Q9	S214	ILEDINAS*PEMRQRY	0.0226205	0.148075	0.98488	0.883919	100	-0.0165209	-0.108147	0.964145	0.915068	100	0.0416739	0.272801	0.892736	0.788092	100
Q9Y6Q9 1xPhospho [S551(100)]	Q9Y6Q9	S551	PGPKLDNS*PNMNITQ	0.0721229	0.498539	0.938834	0.624104	100	0.0692823	0.478903	0.807837	0.637737	100	0.0336681	0.232726	0.9093	0.818584	100
Q9Y6Q9 1xPhospho [S567(49.8)]	Q9Y6Q9	S567	SKVSNQDS*KSPLGFY	-0.331129	-1.38935	0.804009	0.191933	49.8	-0.10772	-0.451972	0.822458	0.659982	49.8	-0.258198	-1.08334	0.52752	0.301598	49.8
Q9Y6Q9 1xPhospho [S694(100)]	Q9Y6Q9	S694	KLLQNGNS*PAEVAKI	-0.0784018	-0.435335	0.953267	0.685188	100	-0.414787	-2.30315	0.252884	0.0808202	100	-0.0131513	-0.0730243	0.97663	0.9452	100
Q9Y6Q9 1xPhospho [S728(100)]	Q9Y6Q9	S728	VVKQEQLS*PKKKENN	-0.28031	-2.27716	0.715962	0.043524	100	-0.00967683	-0.0786117	0.97369	0.938739	100	0.0511896	0.415849	0.832604	0.685437	100
Q9Y6Q9 1xPhospho [S867(99.7)]	Q9Y6Q9	S867	SPVSVGSS*PPVKNIS	-0.130381	-0.687368	0.908067	0.49815	99.7	-0.643571	-3.3929	0.0209898	0.00229732	99.7	-0.805715	-4.24773	0.00389572	0.00025959	99.7
Q9Y6R4 1xPhospho [S1251(49.9)]	Q9Y6R4	S1251	FRSLSRHS*SPTEERD	0.101115	0.958234	0.861475	0.34708	49.9	0.277817	2.63279	0.0788666	0.0142817	49.9	0.156992	1.48776	0.347619	0.149262	49.9
Q9Y6W5 1xPhospho [S284(100)]	Q9Y6W5	S284	PVDNQRGS*GLAGPKR	-0.0187825	-0.204849	0.98109	0.839341	100	0.000904102	0.00986046	0.996918	0.992211	100	0.0124264	0.135526	0.951838	0.893276	100
Q9Y6X9 1xPhospho [S615(100)]	Q9Y6X9	S615	RRPQRPRS*PPLPAVI	0.0745936	0.41419	0.955846	0.699422	100	-0.0760338	-0.422186	0.842793	0.694021	100	-0.14651	-0.813512	0.674355	0.460387	100
Q9Y6X9 1xPhospho [S743(100)]	Q9Y6X9	S743	RKRSVAVS*DEEEVEE	-0.0259485	-0.144082	0.986616	0.892219	100	-0.620529	-3.44556	0.116486	0.0250158	100	-0.480886	-2.67018	0.18399	0.0541789	100
Q9Y6Y0 1xPhospho [S277(93.3)]	Q9Y6Y0	S277	SSTGCLSS*PNATVQS	-0.296709	-1.80949	0.758665	0.097473	93.3	-0.38161	-2.32727	0.16076	0.0398385	93.3	-0.142416	-0.868532	0.629392	0.403468	93.3

### Sheet: Ang2_Kinex
modified_sequence	log2Ang2	regulation	Uniprot id	Phospho site	top15_kinases
DCIHEHLS*GDEFEKS			A0AVK6	S102	SMG1,CAMK2G,PLK3,PLK2,CK2A1,CK2A2,CHK1,GRK6,ATM,IKKB,CK1G3,GRK3,BIKE,MASTL,TGFBR1
EPTPSIAS*DISLPIA	0.0453109	unregulated	A0FGR8	S758	CDC7,SSTK,MOS,MARK2,MARK4,AMPKA1,MARK3,CK2A1,CK2A2,HUNK,AMPKA2,MARK1,QSK,BRSK2,SIK
PSIASDIS*LPIATQE	0.516168	unregulated	A0FGR8	S761	TGFBR2,HRI,IKKE,BMPR2,TTBK1,TLK1,PLK1,ACVR2B,ACVR2A,ANKRD3,PERK,TBK1,TTBK2,ALK4,PDHK1
VKDHNVGS*PPKSPTH			A0JNW5	S414	MTOR,CDK1,CDK3,CDK2,PINK1,CDK5,CDK8,CDK19,CDK6,CLK3,CDK7,MST4,CDK17,KIS,CDK18
SSGLVYKS*GSGEIGS			A0JNW5	S987	IKKB,GRK1,MASTL,IKKA,BIKE,GRK5,GAK,CAMKK1,CHAK2,PBK,MPSK1,CAMKK2,GSK3B,PIM3,AAK1
LATSESKS*MPVLGSV	0.123257	unregulated	A0MZ66	S506	TBK1,CK1D,MARK3,MARK2,IKKE,CK1A,CHAK2,MARK4,CHAK1,QSK,MARK1,SIK,RAF1,PLK2,AMPKA1
EADSSSPT*GILATSE	-0.0192482	unregulated	A0MZ66	T496	GAK,PBK,AAK1,MASTL,BIKE,MPSK1,IRAK1,IRE2,RIPK3,VRK2,TTK,LATS1,MEKK1,IRAK4,ANKRD3
EPTCLSAS*PPNAPPR	-0.0628085	unregulated	A1A4S6	S591	PINK1,MTOR,HIPK4,ATR,CDK9,CDK16,CDK19,CDK18,CDK10,CDK13,SMG1,KIS,P38D,CDK8,CDK7
MNPVYS*PGSSGVP			A1KXE4	S6	CDK7,ERK2,ERK5,ERK1,CDK19,CDK8,CDK17,CDK13,CDK12,P38D,P38B,P38G,PDHK4,CDK16,CDK18
LSTFRQNS*LGCIGEC			A1L020	S338	BCKDK,PDHK1,PDHK4,CAMK2D,MAPKAPK5,NUAK1,CAMK1A,PHKG1,CHK2,PHKG2,NUAK2,QSK,SIK,MST4,MAPKAPK3
TECRRASS*PSLIERN			A1L170	S223	DYRK1B,DYRK4,DYRK2,HIPK3,DYRK3,HIPK1,CLK1,DYRK1A,NUAK2,CLK4,HIPK2,BRSK1,MOK,QIK,SBK
VRRRESLS*YIPKGLV			A1L390	S743	GCN2,CK1A2,CK1D,WNK3,RSK3,TTBK1,ULK1,TGFBR2,YSK4,PERK,TBK1,WNK4,ZAK,CK1G2,PAK2
PPKPGPGS*PSHPGAL	0.253043	unregulated	A1X283	S291	P38G,CDK5,CDK9,JNK2,CDK12,CDK7,CDK16,CDK13,CDK17,CDK18,GSK3A,CDK14,CDK8,MTOR,P38A
CKTHGVGS*PGSVRQN			A2A3K4	S534	PRP4,CDK12,CDK9,CDK8,CDK13,P38G,MTOR,CDK7,CDK19,P38D,KIS,P38B,JNK1,CDK2,P38A
THRRMVVS*MPNLQDI	0.499123	unregulated	A2RUS2	S472	BRSK2,MARK3,MARK1,BRSK1,QSK,MARK2,MARK4,AMPKA1,SIK,QIK,SSTK,AMPKA2,WNK3,HUNK,NIM1
DTAGCRGS*SAVLNVT	0.00526382	unregulated	A2RUS2	S502	NIM1,PAK4,PAK6,MARK4,PAK5,QSK,QIK,HUNK,PAK3,MARK3,MARK2,SIK,NEK2,MNK2,SKMLCK
EPSPPTHS*PSRRKSH			A5PL33	S182	CDK6,CDK4,CDK5,CDK13,CDK10,CDK12,CDK9,SRPK2,SRPK1,CDK1,SRPK3,NLK,CLK3,CDK3,IRE1
KRMQAQRS*TDKEAQG			A6ND36	S688	CAMK2A,CAMK2G,LATS2,CAMK2B,CAMK2D,GSK3B,MAPKAPK2,MAPKAPK5,MAPKAPK3,DLK,WNK1,PRKD2,DCAMKL2,MSK1,CAMK1D
GPGPRRPS*VASSVSE			A6ND36	S610	PKG2,RSK4,P90RSK,RSK3,SKMLCK,RSK2,NDR2,YANK3,MSK1,CK1A2,PAK6,PKACA,PAK4,SGK3,PKG1
PRRPSVAS*SVSEEYF			A6ND36	S613	HUNK,PRPK,ULK1,PAK3,PAK1,GSK3B,NIM1,AMPKA2,PAK2,AMPKA1,CK1G2,GRK4,PAK4,WNK3,TTBK2
WKRNGPSS*SPFSSPA	0.197301	unregulated	Q96HA1	S434	RIPK3,MLK2,RAF1,TBK1,PAK2,CHAK1,CHAK2,CDC7,IRE2,RIPK1,PRP4,CK1E,MLK1,PRPK,PAK4
PRSPPPRS*PPPSPPT	0.103878	unregulated	Q96HA1	S184	CDK7,HIPK4,HIPK2,CDK18,CDK17,ERK1,CDK19,CLK3,CDK8,MAK,KIS,HIPK1,CDK1,P38B,ICK
HLNKRSRS*SSMSSLT	0.688628	unregulated	Q96HA1	S391	WNK3,IRAK4,IRAK1,RIPK1,WNK4,MELK,SNRK,NIM1,CAMK1G,STK33,DCAMKL1,DCAMKL2,RIPK3,PKCZ,MNK1
PRGSRPLS*SFVRKAR	-0.00142975	unregulated	Q96HA1	S80	CDKL5,CDKL1,YANK3,CHAK1,IRAK4,YANK2,SNRK,TTBK1,TTBK2,RIPK1,WNK3,PAK2,PHKG2,DRAK1,ICK
SRGGDAKS*PVLQEKG	0.0496954	unregulated	A6NFI3	S112	CK1E,JNK1,KIS,JNK3,CK1G1,P38G,CK1D,CK1A,JNK2,CDK17,DYRK1B,CDK18,ERK2,P38D,DYRK1A
LKKKPRRS*CTLPNYT	0.125578	unregulated	A6NHR9	S1709	RIPK3,MNK1,AURC,NDR1,WNK1,AURB,MNK2,SKMLCK,PAK1,PAK3,PKG2,PAK2,PAK4,PAK5,PKCG
SPSSSVGS*PPVLYMQ			Q9NYV6	S640	CDK7,MTOR,CDK19,CDK8,P38D,KIS,P38A,P38B,HIPK4,MARK2,CDK17,CDK16,MARK3,QSK,MARK4
LENDFFNS*PPRKTVR			Q9NYV6	S44	PINK1,CDK1,MTOR,SLK,CDK6,NEK6,CDK2,CDK3,SRPK2,CDK5,CDK13,CHAK2,TAO3,SRPK3,CHAK1
LSAQPAGS*PRASLAG			A6NIX2	S88	MTOR,ERK7,CDK18,CDK17,CDK16,P38G,CDK9,CDK5,CDK19,CDK7,CDK13,ERK1,JNK3,ERK5,CDK12
GDALNLSS*PKRSKPD			Q9BUG6	S296	NLK,CDK6,CDK4,CDK13,CDK10,CDK5,CDK2,ERK7,CDK9,CDK12,ERK5,CDK16,ERK2,CDK1,CDK3
KAGATRRS*LDDLSAP	0.0825698	unregulated	A6NKD9	S246	HUNK,MARK4,MARK3,MARK1,MARK2,QSK,BRSK1,PDHK1,MSK1,PDHK4,BCKDK,AURC,CAMK2G,DNAPK,AURA
SAPPHHRS*IPNGLHD	0.0207379	unregulated	A6NKD9	S258	DLK,CHAK2,IKKB,IKKA,NEK2,CHAK1,QSK,MLK2,LKB1,SLK,RAF1,STK33,YSK4,MARK3,PAK1
EGTDRPGS*PA	-0.309853	unregulated	A6NKF1	S402	CDKL1,ICK,MAK,DYRK1B,DYRK1A,CDKL5,HIPK2,DYRK2,MTOR,P38G,MOK,DYRK4,HIPK1,HIPK4,DYRK3
APRPRAHS*CGGGGGP			A6NLJ0	S129	NDR2,P70S6K,MAPKAPK2,DCAMKL1,SGK1,AKT2,NDR1,CRIK,LATS2,AKT3,MST4,RSK3,SRPK2,RSK4,PKR
GSAVAATS*PPRPSTA			A6NM28	S400	SRPK1,CDK13,CDK9,CDK12,SRPK3,CLK1,PINK1,GSK3B,SRPK2,CDK6,CLK2,HIPK3,ERK7,CDK10,CK1D
IAIQTSPS*LRKHFPV			A6NMK8	S102	YSK4,PKN2,PKCA,PKCH,PKCE,PKCG,PKCT,PKCI,PHKG2,MLK1,PKCD,PKCB,IRE2,CHAK1,MST4
PVLLKRNS*LESVEFV			A6NMK8	S17	BCKDK,MYLK4,CAMK1B,CAMK1D,CAMK2D,MNK2,PDHK4,CAMK1A,TSSK2,PAK6,CAMK4,AURA,SKMLCK,CHK1,MARK1
HSTPPSAY*GSVKAYT	-0.235006	failed	P07355	Y24
AYGSVKAY*TNFDAER	-0.0606601	failed	P07355	Y30
GRRAEDGS*VIDYELI			P07355	S184	CK1A,CK1D,CK1G1,CK1A2,CK1G3,GRK4,CK1E,PLK4,CK1G2,GRK3,PLK2,PLK3,PLK1,GRK2,TTBK2
ASLSRPKS*LLVSSPS			A7KAX9	S587	TBK1,WNK3,CDKL1,WNK4,WNK1,RIPK1,CDKL5,RIPK3,YANK3,TSSK1,DCAMKL2,ICK,CK1A2,PKN1,PLK4
ERDATNRS*PTQIVKM			A7KAX9	S952	CDK2,GSK3A,PINK1,ERK2,CDK8,NUAK1,NLK,CDK19,CDK5,ERK1,CDK9,CDK4,HIPK2,CDK12,P38G
SPAPQCPS*PSPPARA			A7MCY6	S349	P38D,HIPK4,KIS,DYRK4,HIPK2,DYRK2,DYRK1B,HIPK1,CDK17,CDK19,HIPK3,CDK18,CDK9,DYRK1A,SRPK1
PPCPPCQS*PVPQRRS			A7MCY6	S365	DYRK1B,KIS,CDK17,P38D,DYRK2,DYRK4,HIPK2,ERK5,CDK18,CDK16,CDK7,HIPK4,HIPK1,CDK13,GSK3A
KNRQKSAS*TLCLPSV			Q8IUC4	S654	SSTK,MARK1,BRSK2,SNRK,MARK3,AMPKA2,MARK2,QIK,AMPKA1,NIM1,QSK,MELK,BRSK1,MARK4,NUAK1
RSEGPSLS*PSGKRLP			A8MU93	S54	NLK,ERK2,ERK1,CDK3,CDK5,ERK5,CDK1,P38G,CDK4,SMG1,CDK6,CDK2,ERK7,P38A,CDK8
AGLKGARS*AEGPGGL	-0.573209	unregulated	A8MVW0	S446	TSSK2,CAMK2D,MNK2,TSSK1,PRKD1,CHK1,WNK1,CK1E,CK1D,SKMLCK,SSTK,PRKD2,FAM20C,MNK1,MAPKAPK3
ASELRRDS*LTSPEDE	-0.476232	unregulated	A8MVW0	S789	RAF1,AURA,AKT1,MSK1,RIPK2,AKT3,MSK2,PDHK1,PKACA,CAMLCK,PAK4,AKT2,CAMK1B,PKACB,PAK5
DSVEKVSS*PSPATDG	0.0535678	unregulated	A8MW92	S433	KIS,CDK8,P38D,DYRK2,SBK,HIPK4,CDK19,HIPK2,ERK1,DYRK4,HIPK1,CLK3,P38B,PRP4,HIPK3
RGNYPGPS*SPVVVRL	-0.150653	unregulated	B2RTY4	S2293	MASTL,CHAK2,MARK4,SKMLCK,LATS1,QSK,MARK2,NDR2,PRPK,CHAK1,TLK2,MARK3,LATS2,KIS,PDHK1
VFDHKQGT*YGGYFRD	-0.248835	unregulated	Q99613	T880	TAO3,MEK2,MAP3K15,MEKK6,TAO1,MST4,TAO2,MEK1,YSK1,OSR1,DCAMKL1,MTOR,LATS1,MST3,GAK
GKQPLLLS*EDEEDTK	0.0435806	unregulated	Q99613	S39	GRK6,GRK1,CAMK2G,CK2A1,CK2A2,ALK2,GRK5,CDC7,TGFBR1,PLK2,BMPR1A,BMPR1B,ACVR2B,PLK3,GRK7
KRTSSPRS*PPSSSEI	-0.271503	unregulated	C9JLW8	S21	CDK7,CDK19,ERK1,CDK8,HIPK2,ERK2,HIPK4,ICK,CDK18,P38A,HIPK3,MTOR,MOK,CDK17,CDK10
RRAASAAT*AAPTATP	-0.397174	unregulated	O00116	T68	MEKK6,LKB1,PBK,CAMKK2,NEK2,NEK5,MLK2,NEK3,TLK2,TNIK,PRKD1,MPSK1,NEK1,BMPR1B,CAMKK1
EPQAPQES*TPAPPKK	0.0382996	unregulated	O00148	S25	CHAK2,NEK6,PRKD1,MAPKAPK2,TLK1,MLK2,TLK2,IKKA,MAPKAPK3,NEK7,PRKD2,CAMK2A,CAMK2B,TGFBR1,CAMKK2
CPHVVVGT*PGRILAL	0.0767052	unregulated	O00148	T171	CDK4,CDK6,CDK13,MPSK1,CDK12,CDK9,CDK2,CDK5,CDK10,P38D,JNK1,MEKK6,VRK2,P38B,HASPIN
SAMPFTAS*PASSTTA	0.0671283	unregulated	O00151	S130	PDHK4,PINK1,CDK9,CDK19,HIPK3,CDK13,P38D,CDK8,CDK12,SMG1,CDK7,ERK1,P38B,CDK5,HIPK4
LDHAQPPS*SLVIDKE	-0.012926	unregulated	O00151	S186	LATS1,LATS2,PRPK,IRE2,TBK1,MASTL,RIPK3,WNK3,MARK4,SKMLCK,NDR2,BRSK2,MARK2,YANK3,TSSK1
PCKLALGS*DGVRVTM	-0.677905	unregulated	O00159	S29	CDC7,MST4,PDHK1,AKT3,CK2A1,CK2A2,RSK2,NIM1,RSK3,AKT1,AKT2,CDK16,PHKG2,BMPR1B,PRPK
WGDGGENS*PCNVVSK	0.0191042	unregulated	O00161	S110	PRP4,GSK3A,KIS,GRK7,CDK5,NEK6,TGFBR1,CLK3,CK1G2,ALK4,PINK1,GRK2,CDK1,BMPR1B,BMPR2
AHQITDES*LESTRRI	0.277227	unregulated	O00161	S20	DSTYK,TLK1,PLK1,PLK3,FAM20C,IKKE,CK1G2,PLK2,DNAPK,TBK1,ACVR2A,BMPR2,TGFBR2,ACVR2B,TGFBR1
ILGLAIES*QDAGIKT	0.0785602	unregulated	O00161	S34	DNAPK,ATM,SMG1,ATR,TLK1,CAMK2G,DSTYK,TLK2,NEK6,CAMK2D,HUNK,GRK1,PLK2,CK2A2,CK2A1
GQRHKVKS*QGACVTP	0.124564	unregulated	O00178	S658	CHAK2,MST4,WNK3,TSSK1,WNK1,NUAK1,AMPKA2,NUAK2,WNK4,SSTK,LATS2,CRIK,P70S6KB,SIK,PRKD2
MFAPEPSS*PGAARAA	-0.451257	unregulated	O00178	S25	JNK1,JNK2,P38D,JNK3,ERK1,P38G,P38B,CDK7,CDK8,KIS,P38A,CK1E,CDK19,HIPK4,CDK5
RSRSAMDS*PVPASMF	-0.451257	unregulated	O00178	S12	P38D,KIS,PRP4,ERK5,DYRK4,DYRK2,PINK1,DYRK1B,P38B,JNK1,CDK2,P38G,HIPK3,DYRK1A,CDK8
SMFAPEPS*SPGAARA	-0.073488	unregulated	O00178	S24	TGFBR2,CHK1,TLK2,CK1A,ALK4,PRKD1,IKKA,TGFBR1,BMPR2,CHAK2,CK1D,PERK,LATS2,ACVR2B,LATS1
PEPRDSPS*YGSLSRG	0.143508	unregulated	O00192	S200	CK1G1,TSSK1,CK1A,NUAK1,CK1G2,NDR2,TBK1,BRSK2,YSK4,AMPKA1,GCN2,SIK,AMPKA2,NDR1,QSK
LDRLVRRS*PSVDSAR	0.122806	unregulated	O00192	S343	HIPK3,DYRK3,CLK1,CLK4,HIPK1,HASPIN,DYRK1B,DYRK4,CDK10,CAMLCK,CDK12,PAK6,DYRK2,AURB,CDK14
AEPGPLGS*AVGSQRR	-0.296363	unregulated	O00192	S602	ERK5,COT,MPSK1,CAMKK2,NIM1,LKB1,PLK4,CK1A,MASTL,IKKA,MAK,HUNK,MNK2,GRK1,PRKD1
ERRPRGAS*SAGEASE	0.10952	unregulated	O00192	S915	PRPK,NDR2,LATS2,P90RSK,RSK4,RSK2,DCAMKL1,PIM3,SGK3,RSK3,SGK1,MAPKAPK2,CLK2,NDR1,P70S6KB
EMDRNFDT*LDLPKRT	-0.0952167	unregulated	O00192	T642	BRAF,MST2,YSK4,MST1,ANKRD3,SLK,STLK3,MEKK3,TAK1,CAMKK2,GCK,PDHK1,MINK,MEKK1,DNAPK
VATLSRAY*LSSGGGF	-0.0104301	failed	O00192	Y182
SPDDDLGS*SNWEAAD	-0.195202	unregulated	O00193	S24	IKKA,CK1G1,CK1G3,COT,CK1G2,DSTYK,GRK4,CK1A,GRK2,GRK6,NEK7,GRK7,MEKK3,PLK2,YANK3
HGVKRSAS*PDDDLGS			O00193	S17	SBK,CAMK2A,CAMK2B,DYRK4,CAMK2G,SRPK1,CLK2,SRPK2,MAPKAPK2,SRPK3,CAMK2D,DNAPK,PIM1,CLK3,BRSK1
NGKNFYES*DDDQKEK			O00203	S276	CAMK2G,CK2A1,CK2A2,GRK1,PLK3,CAMKK1,MOS,CDC7,GRK6,CAMK2B,IKKA,GRK5,CAMKK2,BMPR1A,PLK2
RKLGQSES*QGPPRAF	0.0289607	unregulated	O00233	S129	TLK2,PRKD1,ATR,DNAPK,ATM,SMG1,PRKD2,CHK1,MAPKAPK2,NEK6,TLK1,MLK2,BUB1,GCN2,CAMK2B
RRGPRRES*KPEEPPP	-0.0613895	unregulated	O00255	S492	PRKX,SKMLCK,PIM3,GSK3B,PKACB,PAK1,LATS1,GRK1,RSK4,GRK7,CAMK2A,PIM1,PKACA,CAMLCK,CLK2
GEEPTVYS*DEEEPKD			O00264	S181	CK2A1,CK2A2,GRK1,FAM20C,GRK6,IKKA,CAMK2G,GRK5,GRK4,TGFBR1,GRK7,ALK2,BMPR1A,ACVR2B,BMPR1B
QPAASGDS*DDDEPPP	-0.0942268	unregulated	O00264	S57	CAMK2G,CK2A1,CK2A2,PRPK,CAMK2B,CAMK2A,GRK6,MOS,BCKDK,TGFBR1,GRK5,FAM20C,GRK1,GRK4,ATM
VGGFAPMS*PRISSPM	-0.0265913	unregulated	O00267	S666	ERK5,P38A,ERK1,ERK2,NLK,ERK7,P38D,P38B,CDK19,CDK17,CDK12,CDK8,CDK14,CDK9,CDK13
SISASKAS*PPGDLQN	-0.087638	unregulated	O00273	S315	CLK2,CLK3,PRKX,HIPK2,PRKD1,SRPK1,HIPK4,GSK3A,AURC,ERK5,CDK9,MTOR,CDK10,JNK2,KIS
TPATGEQS*PGARSRH	-0.00910245	unregulated	O00308	S211	PRP4,BMPR2,CDK5,KIS,TGFBR2,PINK1,CDK13,P38G,NEK6,ALK4,CDK12,BMPR1B,GSK3A,CDK16,CDK18
LKKVEQNS*RPVSCSG	0.368981	unregulated	O00401	S426	TLK1,CK1A2,CHAK2,CHAK1,TLK2,CK1D,IRE2,CK1A,PLK2,CAMK1G,PLK3,ATM,PINK1,RIPK1,CAMK1B
EQNSRPVS*CSGRDAL	0.311463	unregulated	O00401	S430	CDKL5,IRE1,CDKL1,ICK,PHKG2,CK1E,PKCG,MOK,WNK4,PKCA,TTBK2,PAK1,WNK1,PKR,PKCH
RETSKVIY*DFIEKTG	-0.103694	failed	O00401	Y256
EGVDGGQS*PRAGHDG	0.0589571	unregulated	O00418	S18	PRP4,CDK13,CDK12,ERK7,P38G,MTOR,NEK6,CDK18,GSK3A,CDK5,CDK2,CDK9,CDK16,P38D,CDK17
YSNRKYES*DEDSLGS	0.159666	unregulated	O00418	S470	CK2A1,CK2A2,FAM20C,CAMK2B,MARK1,CAMK2G,CAMK2A,MOS,GRK1,LATS1,BRSK1,CDC7,MARK2,PIM3,GRK6
KPTGSLPS*PSGVRKE	0.0510286	unregulated	O00423	S113	P38D,ERK5,NLK,JNK1,JNK3,JNK2,CDK19,P38G,CDK8,P38B,ERK1,ERK2,KIS,HIPK4,CDK5
RGSSRQGS*PGSVSKQ	-0.102	unregulated	O00425	S184	ICK,CLK2,CDKL1,DYRK1A,HIPK3,NUAK2,SBK,CLK1,CDK10,HIPK1,NLK,MOK,HIPK2,NUAK1,CLK4
VVVPRDQT*PDENDQV	-0.124524	unregulated	O00425	T528	GSK3A,GRK7,SRPK3,CAMK2A,SRPK2,LATS1,PASK,SRPK1,CAMK2B,JNK3,CLK2,ICK,CLK3,JNK1,CDKL1
PIPIMPAS*PQKGHAV	0.127451	unregulated	O00429	S616	CDK2,CDK3,CDK5,CDK1,CDK6,CDK8,CDK19,CDK17,CDK14,P38A,CDK4,CDK18,NLK,ICK,ERK7
KVSNLQVS*PKSEDIS	0.0605738	unregulated	O00443	S259	GSK3B,PINK1,ERK7,NLK,GSK3A,ERK2,KIS,CDK16,ERK5,CDK2,ERK1,CDK6,CDK9,CDK4,NEK7
KVNGKSLS*VATVTRS	0.0927012	unregulated	O00443	S329	PAK6,PAK4,PAK5,NIM1,WNK3,TTBK2,TTBK1,PKG1,MARK2,SMG1,SIK,PAK3,PKG2,IKKE,MELK
ENEEQKQS*NQKQENT	0.148594	unregulated	O00461	S583	PINK1,COT,SLK,IRE2,PKCD,PRKX,CDK2,CHAK1,MLK4,PIM1,TLK2,CHAK2,PKACB,NEK7,ATR
IAKLNNSS*PNSSGGV			O00472	S503	CDK16,NUAK1,CDK17,GSK3A,CDK4,CDK2,CDK18,CDK7,ERK2,CDK14,CDK9,CDK10,MTOR,KIS,NLK
SPSPPDGS*PAATPEI	0.0169671	unregulated	O00499	S303	KIS,GRK7,CDK5,CDK3,CDK1,JNK1,CLK3,MTOR,GSK3A,P38G,P38B,PLK4,CDK19,CDK7,NEK6
APAKGNKS*PSPPDGS	-0.139993	unregulated	O00499	S296	CDK9,PRP4,SRPK1,KIS,CDK16,CDK17,CDK18,HIPK2,HIPK1,DYRK2,DYRK1B,CDK7,CDK10,GSK3A,CDK13
AAA	-0.0425336	failed	O00499	S/T
PEPAGGAT*PGATLPK	-0.022173	unregulated	O00499	T323	VRK2,PRP4,P38G,CDK12,CDK13,GSK3A,P38A,P38D,P38B,JNK1,JNK3,JNK2,LKB1,CDK5,CDK9
AKGNKSPS*PPDGSPA			O00499	S298	CLK3,LATS1,CLK2,PIM1,SRPK1,PRKX,CDK18,CDK7,HIPK2,HIPK4,PIM3,CDK1,SRPK2,NDR2,MTOR
PGATLPKS*PSQLRKG			O00499	S331	ERK2,ERK1,P38B,CDK8,ICK,CDK7,CDK19,CDK17,DYRK1A,CDK9,CDK2,CDK1,P38A,CDK6,CDK16
QEESLEDS*DVDADFK	0.134013	unregulated	O00505	S60	TGFBR1,ACVR2B,CK2A2,GRK2,GRK3,BMPR1A,GRK4,BMPR1B,ACVR2A,CK2A1,CK1G2,ALK4,ALK2,PLK1,GRK6
PRPLDRES*PGVENKL			O00512	S278	GSK3B,GSK3A,KIS,CK1G2,AURA,CLK2,CLK4,HIPK2,DYRK4,JNK1,GRK3,P38A,JNK2,CK1A,HIPK1
IPVEGPLS*PSRGDFP			O00512	S687	CDK13,CDK12,PRP4,CDK4,P38G,CDK6,NLK,CDK5,ERK1,CDK9,CDK8,CDK3,P38A,CDK1,ERK5
VEGPLSPS*RGDFPKG			O00512	S689	HUNK,PDHK1,GRK1,HIPK4,BCKDK,GRK5,ATR,SMG1,CDC7,TLK2,BRSK2,MARK3,BRSK1,IRE1,QSK
FDQRDPGT*PNDDSDI			O00512	T115	JNK3,JNK1,JNK2,GSK3A,MAK,DYRK4,P38B,P38G,GRK7,ICK,DYRK1B,ERK2,DYRK2,ALPHAK3,ERK1
SGRGRKLS*GDQITLP	0.0728212	unregulated	O00559	S36	PIM1,PIM2,PIM3,NDR2,BRSK1,NDR1,PRKD2,PKACG,MSK1,PKACA,P70S6KB,PRKX,PKACB,P70S6K,RSK2
IPHDGNLY*PRLYPEL	0.497931	failed	O00560	Y46
SIPKRKKS*TPKEETV	0.00577896	unregulated	O00567	S537	PRKD2,PRKX,PRKD3,MNK1,PIM1,PKACG,CHAK1,DCAMKL1,MNK2,CHAK2,PKACB,DCAMKL2,PKCD,AURC,AKT3
SKKKRKFS*KEEPVSS	0.282209	unregulated	O00567	S563	RSK2,RSK4,CAMK1B,PRKX,PIM1,PIM2,CAMK1D,PKACG,SGK1,P70S6KB,PKACA,P90RSK,MYLK4,AKT3,PKACB
FSKEEPVS*SGPEEAV	0.00222546	unregulated	O00567	S569	CK1A,CK1D,CK1E,GRK4,PRPK,TLK2,PLK2,GRK3,GCN2,BMPR1A,IKKA,GRK2,GRK7,CK1G1,KIS
SKEEPVSS*GPEEAVG	-0.00601069	unregulated	O00567	S570	IKKA,IKKB,GRK7,GRK1,GSK3A,CK2A2,CK2A1,CK1A,BMPR1B,BMPR1A,FAM20C,GRK4,PIM3,TGFBR1,GRK6
FSKEELMS*SDLEETA	-0.107536	unregulated	O00567	S519	PLK2,PLK3,CK1G3,GRK6,CAMK2G,YANK2,GRK2,IKKA,ATM,ALK2,GRK3,CK1D,GRK4,IKKB,BMPR1A
RSKSSRFS*GGFGARD	0.0404029	unregulated	O00571	S594	RIPK3,AURB,PAK2,AURC,AURA,IRAK1,PIM2,PAK5,RIPK1,PAK4,CAMLCK,PAK1,NDR1,PAK3,PKG1
SFFSDRGS*GSRGRFD	0.0387555	unregulated	O00571	S90	CK1G1,PINK1,PKCZ,PIM3,PKCA,IRE2,IRE1,CLK2,PKCG,PKCD,MPSK1,PKCI,CK1A2,AURB,ATR
KELGFDAS*EVELTRN	-0.11485	unregulated	O00622	S188	ACVR2A,ACVR2B,HUNK,GRK4,CK2A2,GRK3,CK2A1,CDC7,GRK5,PLK3,TGFBR1,BMPR1B,MARK2,GRK6,MARK4
ECNFGASS*TALKGIC	0.000570064	unregulated	O00622	S84	TTBK2,NEK2,NEK9,RIPK3,CHAK1,IRAK4,IRAK1,MLK1,NEK7,MLK3,CK1E,TTBK1,NEK6,NEK5,MEKK2
NLQRSLSS*PPSSKRP	0.0616923	unregulated	O00712	S265	NLK,CDK7,MOK,CDK10,DYRK1B,ERK5,P38D,HIPK3,HIPK4,ERK2,HIPK1,HIPK2,JNK1,JNK2,DYRK4
PTGDFYPS*PSSPAAG	0.0356723	unregulated	O00712	S292	MASTL,GRK1,IKKA,JNK3,PINK1,CDK1,CDK6,P38D,KIS,CDK19,IKKB,CDK8,CDK9,ATR,JNK2
ERDQDMSS*PTTMKKP	-0.0567932	unregulated	O00712	S312	PINK1,ERK2,CK1G2,JNK1,CK1G3,P38D,ERK1,JNK3,CDK2,CDK8,P38G,ERK5,KIS,CK1A,P38B
SSASPQDS*SPRLSTF	0.168502	unregulated	O00712	S332	CHAK2,CHAK1,NEK6,BMPR2,SSTK,TLK1,NEK7,AMPKA1,QSK,AMPKA2,MARK3,HRI,OSR1,MLK2,MARK4
SASPQDSS*PRLSTFP	-0.158067	unregulated	O00712	S333	ERK7,CDK17,CDK16,KIS,CDK18,MLK4,MLK3,TGFBR2,CDK5,ERK5,ERK1,ERK2,BMPR2,ANKRD3,CDK14
PAVKEKGS*TLDLSDL	0.249778	unregulated	O00767	S198	TSSK1,TSSK2,MARK3,SSTK,NIM1,MARK4,MARK1,MARK2,QIK,AMPKA1,QSK,CK1E,CK1A2,AMPKA2,BRSK1
APAYALSS*PRGGTPG	-0.124764	unregulated	O14497	S233	ERK5,ERK7,NLK,CDK9,CDK6,CDK4,JNK2,P38D,P38G,CDK2,CDK13,ERK1,JNK3,CDK12,PINK1
LARTPQPS*SPMDQMG	0.501959	unregulated	O14497	S381	LATS2,PRKD1,LATS1,NDR2,MAPKAPK2,PIM3,PRKD2,PASK,MAPKAPK3,CAMK2A,PIM1,P90RSK,CAMK2B,CHK1,NDR1
FPPPQELS*QDSFGSQ	-0.399854	unregulated	O14497	S604	SMG1,ATM,TLK2,BMPR2,DNAPK,TLK1,TGFBR2,TGFBR1,ATR,ALK4,ACVR2B,GCN2,BMPR1B,ACVR2A,ALK2
LPGIRGPS*PSPVGSP	0.0543456	unregulated	O14497	S696	HIPK4,DYRK2,DYRK4,KIS,DYRK1A,SRPK1,HIPK3,HIPK1,HIPK2,DYRK1B,SRPK3,CLK1,SRPK2,CLK4,CLK2
PQPGSALS*PRQPSGG	0.042385	unregulated	O14497	S772	ERK7,NLK,CDK9,JNK2,JNK3,P38G,CDK6,ERK5,SMG1,MLK2,CDK10,MTOR,JNK1,CDK4,ERK1
PSPSPVGS*PASVAQS	-0.0884109	unregulated	O14497	S702	MTOR,CDK7,CDK8,P38G,P38B,CDK19,KIS,MPSK1,CDK5,JNK1,ERK1,CDK18,CDK13,JNK3,MAK
AAA	-0.0884109	failed	O14497	S
RSHHAPMS*PGSSGGG	-0.273223	unregulated	O14497	S363	CDK8,ERK2,CDK7,ERK1,CDK19,P38B,P38A,CDK9,ERK5,P38D,P38G,JNK1,ICK,CDK13,DYRK1A
PGMSRSNS*VGIQDAF			O14497	S1184	BCKDK,MAPKAPK5,CHK2,CHK1,IRAK1,DLK,CAMK2D,MST4,NUAK1,CK1A2,RIPK1,PHKG1,ANKRD3,PDHK1,RIPK2
QATLPVGS*PSRPLSR			O14523	S374	CDK13,CDK12,CDK6,CDK9,MTOR,CDK5,CDK4,CDK1,CDK19,CDK3,CDK10,CDK14,CDK2,P38G,CDK16
RSNITSLS*	0.06836	unregulated	Q14195	S570	SMG1,IRAK1,RIPK2,TTBK1,SNRK,PLK4,IKKE,MLK1,RIPK3,NEK9,STK33,WNK3,GCN2,ATM,CK2A1
KGGTPAGS*ARGSPTR	0.623278	unregulated	Q14195	S518	CK1E,ERK5,MLK2,NEK6,MTOR,ERK7,NEK9,NEK2,PKCA,PKCB,PKCZ,PKCG,CK1G1,MST4,CK1D
GPVFDLTT*TPKGGTP	-0.0164936	unregulated	Q14195	T508	CAMKK1,EEF2K,ALPHAK3,MINK,HGK,PERK,PKR,HRI,CHAK2,CHAK1,MYO3A,TNIK,LKB1,CK1G3,MST2
TTTPKGGT*PAGSARG	0.148677	unregulated	Q14195	T514	TAO3,VRK2,MPSK1,CDK5,CLK2,CDK3,MOK,MAK,P38G,HIPK2,P38A,DCAMKL1,CDK1,HIPK1,MTOR
PAGSARGS*PTRPNPP			Q14195	S522	CDK12,GSK3B,CDK13,CDK9,CDK10,CDK6,CDK4,CLK2,CDK14,SRPK1,CLK1,CDK5,CLK4,SRPK3,HIPK3
SLNTGSSS*PRGVEEP	-0.0311685	unregulated	O14545	S327	ERK7,NLK,CDK9,PRP4,P38G,CDK2,CDK6,CDK12,CDK4,CDK16,CDK13,CDK18,CDK8,CDK17,CDK5
DSQPQETS*PELPRRR	-0.127404	unregulated	O14545	S415	TGFBR1,ALK4,BMPR2,BMPR1B,FAM20C,CLK3,BMPR1A,ACVR2B,CK1G2,GRK2,CLK2,ACVR2A,ALK2,JNK1,DYRK4
RPGCQPSS*PCVPKLS	0.103461	unregulated	O14545	S480	CDK7,JNK2,CDK8,ERK1,CDK19,P38A,P38B,P38D,JNK1,P38G,CDK17,MAK,CDKL5,CDK18,CDK16
PSWLRRAS*APLPGLS	0.000961886	unregulated	O14558	S16	SKMLCK,DAPK2,SBK,PKACA,CAMLCK,MYLK4,PKG1,MAPKAPK5,AKT3,AKT2,PAK5,PAK4,AURC,MAPKAPK3,CDKL5
SVVSGLDS*PAKTSSM	-0.169266	unregulated	O14578	S440	CDK2,CDK3,CDK1,PRP4,CDK5,CDK6,NLK,P38G,P38D,ERK7,CDK13,JNK1,CDK4,PINK1,ERK5
ITKRVASS*PAPPEGP	-0.0733046	unregulated	O14578	S1940	HIPK3,DYRK2,HIPK1,HIPK4,DYRK1B,DYRK4,CLK1,CDK9,KIS,HIPK2,CDK7,CLK4,SRPK1,CLK2,DYRK3
LVLQYAPS*A	-0.217763	unregulated	O14579	S307	PRKD1,TSSK1,TSSK2,CHK1,MASTL,SSTK,CK1E,HUNK,MARK3,MARK2,MARK4,CK1D,BRSK2,MARK1,BRSK1
AHESRRDS*IVAELDR	0.0921773	unregulated	O14579	S99	AURA,RAF1,YANK3,CK1A2,MSK2,MSK1,PAK4,IKKB,CAMLCK,AKT1,PAK5,GRK6,PKACA,RIPK2,P70S6KB
RRPKHRPS*EADEEEL	-0.0564241	unregulated	O14617	S658	GRK5,GRK1,HUNK,CDC7,PRKX,MAPKAPK2,LATS1,PKACB,LATS2,CAMK2A,MSK1,RSK2,RSK4,NDR2,TSSK2
PGSSIPGS*PGHTIYA	0.0996946	unregulated	O14639	S367	CDK9,CDK5,CDK12,CDK13,CDK8,CDK19,MTOR,P38A,ERK1,ERK2,P38G,P38B,MPSK1,CDK7,ICK
RDRMIHRS*TSQGSIN	0.0415714	unregulated	O14639	S450	ULK1,RIPK1,STK33,ULK2,WNK4,CHAK1,PIM2,TTBK2,PAK6,PAK3,IRAK4,WNK3,IRAK1,PAK5,P70S6K
GPDMKRRS*SGREEDD	0.0960694	unregulated	O14639	S586	AURC,AURB,MNK1,MST4,CLK2,PAK6,PRKX,PKACB,WNK1,PAK5,PAK4,PAK1,AURA,CLK4,MNK2
PDMKRRSS*GREEDDE	0.0618566	unregulated	O14639	S587	PIM1,PIM2,PIM3,PKN3,CAMK1B,CAMK4,RSK2,DRAK1,NIK,GSK3B,MYLK4,CAMK1G,SGK1,SBK,CAMK1D
IPSSKTAS*LPGYGRN	0.168153	unregulated	O14639	S655	RAF1,PDHK1,TBK1,MST4,BCKDK,IKKE,TAO3,CK1A,CK1G1,DNAPK,HPK1,PHKG1,PHKG2,PAK6,CHAK1
SLGESPRT*LSPTPSA	0.000491041	unregulated	O14639	T429	GCK,KHS1,SLK,MAP3K15,ASK1,TAO3,NEK11,HASPIN,CHAK2,TBK1,DLK,OSR1,MEKK1,MST1,TLK2
CAQPMSSS*PKETTFS			O14639	S216	ERK7,GSK3A,MTOR,NLK,ERK2,ULK1,ERK1,JNK3,CDK8,CDK10,JNK1,CDK1,CDK3,CDK16,CDK13
MRMDRGVS*MPNMLEP	-0.111026	unregulated	O14639	S706	QSK,BRSK1,MARK2,MARK3,MARK4,BRSK2,SIK,MARK1,AMPKA1,QIK,AMPKA2,NIM1,TSSK1,MAPKAPK5,CHK1
RSPYGSRS*PFEHSVE	0.145845	unregulated	O14646	S1689	CDK12,PRP4,GSK3A,GSK3B,CDK13,CDK9,DYRK1B,ERK2,MTOR,DYRK3,CDK2,P38G,DYRK1A,ERK1,DYRK4
GAEFWKSS*PSILAVQ	-0.115944	unregulated	O14646	S90	PINK1,PDHK4,MARK2,CDK2,SIK,PKG1,MARK1,MARK3,CDK17,CDK8,QSK,ERK2,CDK19,CDK12,QIK
PLDQRSPY*GSRSPFE	-0.0561123	failed	O14646	Y1685
EEHGIELS*SPRHSDN	-0.126589	unregulated	O14647	S1364	TGFBR2,BMPR2,HRI,PERK,SMG1,ALK4,CHAK1,ACVR2B,CHAK2,DSTYK,ACVR2A,GCN2,ALK2,TGFBR1,BMPR1B
SSPLHSRS*IAAELDE	0.174805	unregulated	O14662	S41	TTBK2,CHAK2,HUNK,TTBK1,NEK2,PAK6,PAK4,IKKE,PAK5,CHAK1,HASPIN,STK33,NEK9,IKKB,DLK
VGRSDSVS*TRLSNCD	0.20036	unregulated	O14668	S160	TTBK2,MLK4,MLK1,IRE2,GCN2,ANKRD3,CK1G1,TTBK1,CK1G3,ERK7,MLK3,RIPK3,PERK,WNK3,HRI
TSAEKFPS*PHPSPAK	0.00255458	unregulated	O14681	S326	MEK1,KIS,SLK,SRPK1,CDK17,HIPK2,CDK1,CLK3,CDK9,IKKA,NDR2,CDK3,CHK1,CLK4,CDK18
KFPSPHPS*PAKLKAT	0.00255458	unregulated	O14681	S330	CDK3,CDK1,CDK5,CDK2,CDK6,CLK3,MPSK1,SRPK1,QSK,CDK17,MARK3,CDK7,PIM3,CDK4,CDK12
PPLMKKHS*QTDLVSR	-0.0711564	unregulated	O14683	S14	TSSK1,TSSK2,SSTK,QIK,MARK1,MARK2,SIK,QSK,AMPKA1,AMPKA2,NUAK1,MARK4,MARK3,CHK1,CAMK1D
DNLAVPES*PGVGGGK	-0.150982	unregulated	O14686	S2260	P38D,P38A,P38B,CDK8,CDK18,ERK1,ERK5,CDK17,JNK2,CDK19,P38G,JNK1,CDK7,ICK,HIPK4
KASEPLLS*PPPFGES	0.0961624	unregulated	O14686	S2274	ERK5,P38D,KIS,ERK2,SMG1,ERK1,P38B,CDK7,P38A,CDK19,HIPK4,NLK,BUB1,CDK8,PINK1
SQRSGITS*PVEKRED	-0.0341585	unregulated	O14686	S2640	PRP4,GSK3A,JNK1,JNK3,ERK2,P38D,GSK3B,P38G,DYRK3,DYRK1B,NLK,JNK2,CDK2,DYRK2,ERK5
EEGGRHPS*PCQFTIA	0.0987041	unregulated	O14686	S3130	MASTL,DYRK1A,SRPK1,PIM3,PIM1,NDR2,DYRK1B,SRPK2,DYRK3,SRPK3,DYRK2,PIM2,DYRK4,CLK2,P90RSK
HSAVLALS*PSQSPRL	0.249045	unregulated	O14686	S3620	SMG1,PINK1,NLK,JNK3,JNK1,CDK9,ERK5,P38D,CDK2,CDK8,ERK7,P38B,ERK1,CLK1,HIPK3
MTQSRVLS*SPQLAQQ	-0.0906987	unregulated	O14686	S3836	SIK,AMPKA2,AMPKA1,BRSK2,QSK,BRSK1,MARK3,MARK1,QIK,MARK2,MELK,PKG1,PRKD3,NUAK1,CHK2
EQEDRALS*PVIPLIP	-0.00979213	unregulated	O14686	S4738	JNK1,NLK,DYRK1B,JNK3,DYRK1A,DYRK2,HIPK3,JNK2,CLK1,DYRK4,DYRK3,CK1A2,ERK5,CLK4,HIPK1
TPRHQPST*PDPFLKP	0.104338	unregulated	O14686	T2240	DYRK4,DYRK1B,P38B,DYRK1A,DYRK2,P38A,ERK2,DYRK3,HIPK2,HIPK1,HIPK3,ICK,MOK,ERK1,P38D
LAEAALES*PRPALVR	-0.0370056	unregulated	O14745	S280	P38D,ERK5,ERK7,P38G,PINK1,ERK1,PRP4,KIS,P38A,CDK19,P38B,NLK,CDK2,CDK8,CDK18
PRPALVRS*ASSDTSE	-0.0522775	unregulated	O14745	S288	HUNK,ERK5,ULK1,ULK2,TSSK2,SSTK,RIPK1,HASPIN,STK33,IRAK4,NEK2,PAK3,PAK1,CHAK2,NEK6
GFSKHIQS*NLDFSPV	-0.109591	unregulated	O14757	S296	HUNK,SSTK,TSSK2,AMPKA1,AMPKA2,WNK3,TSSK1,MARK3,MARK1,MARK4,BRSK2,BRSK1,MARK2,QIK,MELK
GAKRPRVT*SGGVSES	0.00351253	unregulated	O14757	T279	AURB,PKG2,ROCK2,MRCKA,AURC,CRIK,MRCKB,CAMLCK,ROCK1,DMPK1,AURA,PAK2,PKR,WNK4,MNK2
SGHGSRNS*QLGIFSS	0.13319	unregulated	O14777	S69	SKMLCK,ATR,RIPK3,RIPK1,SMG1,ATM,DAPK2,PAK1,NIM1,HUNK,LATS2,PAK2,SNRK,MNK2,PAK3
QQLLLQGS*SRDSCND	0.0789368	unregulated	O14795	S231	NEK2,HUNK,QIK,BCKDK,NEK9,NUAK2,NEK7,WNK1,ERK7,NUAK1,CAMK1G,PDHK1,CAMK2D,ULK2,MARK1
SFPEENAS*SPFTQAR	-0.137449	unregulated	O14795	S366	CK1A,CK1D,PLK2,TLK2,CK1G3,CK1G2,TLK1,PLK3,CK1G1,GRK4,IKKA,GRK2,ACVR2B,NEK6,MOS
AVIQHRPS*RQYATLD	0.268116	unregulated	O14828	S32	RIPK3,IRE2,PKN2,MNK1,PKCT,SNRK,CHK1,PKCH,PKCE,PKG1,PKCD,TSSK2,PKCZ,PKG2,CAMK4
LQPSRKLS*PTEPKNY	0.0819495	unregulated	O14828	S76	SBK,SGK1,RSK2,AKT3,P90RSK,ICK,NLK,AKT2,SRPK1,PKG2,CAMLCK,CLK4,PKACA,DYRK1A,PKACB
ALALRARS*TSATDTH	0.130034	unregulated	O14874	S31	MAPKAPK5,CK1E,CK1A2,HASPIN,SSTK,WNK1,CHAK2,HUNK,CHAK1,NIM1,WNK4,DCAMKL1,MNK2,NUAK2,DCAMKL2
GSGPQLGT*GRGTLRL	-0.0908883	unregulated	O14908	T238	MPSK1,PBK,NEK1,MLK2,CAMKK2,NEK5,PKR,MEKK1,CAMKK1,AAK1,ERK7,GAK,BIKE,MAP3K15,MYO3B
LRSRGPAT*VEDLPSA	0.0091009	unregulated	O14908	T252	MARK2,MARK4,MARK1,MARK3,PRP4,SSTK,FAM20C,QSK,YANK2,SKMLCK,BRSK1,TSSK1,TSSK2,AMPKA1,PLK2
VRGPVSGS*PDSMNAS	0.152507	unregulated	O14920	S672	MTOR,DNAPK,DYRK4,P38B,CDK17,CDK18,CDK7,HIPK4,DYRK2,JNK1,CDK1,GSK3A,CDK13,CDK3,CDK9
KRPLPGPS*PPRVRSV	-0.0959341	unregulated	O14924	S16	CDK13,CDK12,KIS,CDK1,CLK3,SRPK1,CDK5,CDK3,CLK2,CDK9,MTOR,CDK6,HIPK4,CDK10,SRPK3
DSQQVPSS*PASKHSL	0.119439	unregulated	O14924	S850	ERK1,ERK2,CDK16,CDK7,CDK8,CDK2,P38B,P38A,CDK5,CDK6,P38D,CDK19,MOK,ICK,CDK18
GKSKSGRS*LNEELGD	-0.0198662	unregulated	O14924	S879	GSK3B,BCKDK,NEK2,TBK1,PDHK4,PLK1,DNAPK,COT,CAMK2G,CAMK2B,WNK1,WNK4,PRPK,IKKE,TTBK2
VEPLATVS*PPLARSE	-0.409689	unregulated	O14939	S888	CDK18,HIPK4,KIS,CDK7,HIPK3,CDK16,DYRK1A,GSK3B,P38D,CDK14,ERK7,DYRK4,PRP4,HIPK1,CDK17
LGLRKTGS*YGALAEI	-0.143328	unregulated	O14974	S445	TSSK1,QIK,NUAK2,AMPKA1,SIK,NUAK1,AMPKA2,QSK,MST4,BRSK2,MARK4,MARK1,MARK2,DCAMKL1,MARK3
DTAGVTRS*ASSPRLS	-0.0416292	unregulated	O14974	S470	ULK2,IRAK4,MLK2,CHAK2,GRK5,IRE1,PLK4,SSTK,ULK1,IRAK1,PAK6,RIPK1,PAK3,STK33,ERK5
PRRLASTS*DIEEKEN	0.223154	unregulated	O14974	S509	CK2A1,CK2A2,GSK3B,GRK6,HUNK,GRK3,GRK2,CDC7,PLK3,CAMK2G,GRK5,TGFBR1,GRK4,PLK1,PLK2
QARQSRRS*TQGVTLT	0.113102	unregulated	O14974	S695	AURC,AURB,MNK2,PAK3,PAK1,PKACG,PAK5,MNK1,PAK2,PKCT,PKG2,PKCI,PKG1,PKACB,PAK4
SLLGRSGS*YSYLEER	-0.0799749	unregulated	O14974	S910	NIM1,QIK,SIK,NUAK1,QSK,MARK4,MARK2,MARK1,MARK3,SNRK,AMPKA1,TSSK1,BRSK2,AMPKA2,NUAK2
IPRRLAST*SDIEEKE	-0.0298926	unregulated	O14974	T508	DNAPK,SMMLCK,DAPK1,CAMK2G,BRAF,WNK4,DAPK3,CRIK,DMPK1,YANK3,WNK1,YANK2,DAPK2,PLK3,PASK
ARQSRRST*QGVTLTD	-0.237115	unregulated	O14974	T696	DAPK2,DAPK3,DAPK1,SMMLCK,DMPK1,ROCK1,ATR,CAMLCK,CRIK,MRCKB,MRCKA,ROCK2,AKT1,AKT2,PKG1
KVFVGGLS*PDTSEEQ	-0.109389	unregulated	O14979	S241	SMG1,PRP4,CDK13,CDK12,DNAPK,DYRK4,P38B,CDK9,CDK8,PDHK4,DYRK2,GSK3A,GSK3B,DYRK3,CAMK2G
EKHKRQMS*VPGIFNP	-0.103734	unregulated	O14980	S1055	MAPKAPK5,MAPKAPK3,LATS2,MAPKAPK2,PHKG1,NDR2,AMPKA1,AMPKA2,NDR1,CAMK2D,BRSK2,P70S6K,PRKD2,RSK3,CAMK1D
RSFIRTKS*LIAQDHR			O15013	S379	TTBK1,DCAMKL2,CK1A2,PHKG2,CHAK2,RIPK2,CHK2,IRAK1,PKN1,CHK1,SNRK,MAPKAPK3,PKCI,MAPKAPK5,WNK4
PTLTKAPS*LTDLVKS	-0.379553	unregulated	O15014	S1055	MARK3,MARK1,MARK2,TSSK1,MARK4,QSK,TSSK2,SIK,SSTK,QIK,CHK1,BRSK1,BRSK2,NUAK1,NUAK2
APPRFCDS*PTSDLEM	-0.157287	unregulated	O15014	S358	DYRK4,DYRK1B,DYRK2,HIPK3,P38D,JNK3,HIPK1,CDK8,DYRK1A,SBK,DYRK3,CDK19,HIPK2,GSK3A,JNK1
NSKGRRGS*QNSSEHR	-0.0776358	unregulated	O15014	S413	ATR,PKACB,NIM1,NDR1,MSK2,PRKX,P90RSK,PKCD,SGK1,PKCT,PKCB,PKCA,NDR2,RSK4,AKT2
VRLVEPHS*PSPSSKF	0.0204079	unregulated	O15014	S576	P38B,KIS,P38A,CDK8,P38D,CK1D,CDK19,ERK1,CK1E,ERK2,ERK5,P38G,DYRK2,DYRK1A,CDK18
SFTDNAPS*PSIGGSS	0.0863427	unregulated	O15014	S804	CDK17,DYRK1B,P38D,JNK1,JNK3,CDK18,CDK8,KIS,CDK19,P38G,ERK5,JNK2,CDK16,HIPK2,P38B
KGSKRVRT*NSMGSAT	0.0365274	unregulated	O15014	T465	WNK4,RIPK1,SSTK,HASPIN,CRIK,MRCKB,MEKK6,CHK2,DCAMKL1,CAMK1A,DMPK1,TAK1,IRAK4,ROCK2,ROCK1
KELESPLT*PGKVCRA	0.0162592	unregulated	O15014	T746	ERK2,CDK2,P38D,CDK1,CDK3,P38A,NLK,ERK1,P38B,CDK6,CDK4,CDK5,JNK2,ERK7,CDK8
VLDRNCPS*PVLIDCP	0.398946	unregulated	O15014	S491	DYRK1B,DYRK4,P38D,DYRK2,HIPK1,DYRK1A,CDK17,ERK2,JNK1,NLK,DYRK3,CDK16,KIS,CDK14,HIPK4
ENPSQPAS*PRVTKCK			O15018	S1270	ERK7,P38A,ERK1,P38G,P38B,CDK17,ERK5,CDK18,CDK19,CDK16,CDK8,ERK2,P38D,CDKL5,NLK
AKQPSPLL*HTSRSFS	0.159699	failed	O15021	S1278
HTSRSFSC*LNRSLSS	0.330622	failed	O15021	S1286
PQPTSPQR*SPSPLLG	0.0809703	failed	O15021	S1394
SPQRSPSP*LLGHSLG	0.139065	failed	O15021	S1398
SKMHSPPT*IVRHIVR	0.0986375	unregulated	O15021	S1422	EEF2K,VRK2,IRE2,ASK1,MAP3K15,VRK1,MEKK1,KHS1,MPSK1,DLK,HGK,MEKK6,YANK2,MST1,LRRK2
SRKHSLEV*TQEEVQR	0.0265377	failed	O15021	S1470
TELPSPES*AQSPSPS	-0.0272532	unregulated	O15021	S1825	MLK2,ERK5,MLK3,CDKL5,COT,CK1D,MLK4,MOS,ICK,CK1E,IRE2,MLK1,CHAK2,FAM20C,P38B
ARELSPSS*LKMNKSY	-0.0413954	unregulated	O15021	S1863	MLK1,TBK1,IKKE,RAF1,MLK3,PDHK4,MLK4,YSK4,CK1E,TTBK1,RIPK3,MLK2,NEK11,PDHK1,NEK9
DRALSVTA*TVGETKG	-0.0574445	failed	O15021	S2555
NIPLSPLA*RTPSPTP	0.101464	failed	O15021	S1380
GRRKSAGN*IPLSPLA	0.101464	failed	O15021	S1373
VAPESPVR*KSPSEYK	0.255286	failed	O15021	S1782
LDRFYQQV*TKDAQGQ	0.0337067	failed	O15027	S1044
TPSAPPGP*EMNRSAE	-0.0375476	failed	O15027	S136
PSSEPEVQ*TLPYLPH	-0.184288	failed	O15027	S153
AIQRTEAY*EYAQSLG	-0.0149073	failed	O15027	S1786
PHLYSPVL*ISQLVQM	0.0191055	failed	O15027	S1844
GALPQQCP*GTPSSEM	0.187556	failed	O15027	S1905
ESWFFRWL*PGKKKTE	-0.220553	failed	O15027	S2113
NEENLSSE*KAGLSGQ	0.0212879	failed	O15027	S390
SLSGIPTS*SVLSLSL	-0.0158484	unregulated	O15027	S891	RIPK3,WNK3,TTBK1,IRAK1,IRE2,RIPK1,IRE1,CK1E,TTBK2,PAK4,MLK1,IRAK4,TBK1,WNK4,PAK5
ESLAAPTW*LVHLQQV	0.0398485	failed	O15027	T1876
TWGARPAS*PDRFAVS	-0.207441	unregulated	O15037	S10	SRPK1,SRPK3,CDKL1,CDKL5,MAK,DYRK1A,ICK,DYRK4,SRPK2,CDK4,CLK2,DYRK2,DYRK3,CDK12,HIPK2
YSILQGDS*PTKWRTE	-0.022139	unregulated	O15042	S485	CDK2,CDK3,CDK1,CDK5,CLK1,CDK13,BCKDK,CDK6,KIS,CDK12,CDK8,HRI,CDK19,PDHK1,CDK4
ARESLCDS*PHQNLSR	-0.250733	unregulated	O15042	S67	PINK1,CDK2,ULK1,CDK1,P38D,ERK2,CDK16,DYRK4,CDK8,ERK7,CDK6,NEK6,NEK7,JNK3,CDK19
RTSPRPAS*PARSGSP	-0.0881124	unregulated	O15047	S464	CDKL5,SRPK1,ICK,SRPK2,MAK,CDKL1,SRPK3,HIPK2,CDK4,CLK3,CDK10,CDK12,MOK,HIPK3,CDK13
EREEVRTS*PRPASPA	-0.0881124	unregulated	O15047	S459	ERK7,PINK1,P38D,CLK3,CDK13,DYRK3,HIPK3,KIS,ERK1,CDK18,CDK4,CDK6,CLK4,CDK12,CLK1
PLDSGTRS*PKRDPID	0.0157411	unregulated	O15056	S1443	CDK13,CDK12,CDK1,CDK4,CDK6,CDK9,CLK3,GSK3A,CDK5,PRP4,CDK3,CDK2,CDK10,NLK,ERK7
ESLSRQRS*PAPGSPD	0.450155	unregulated	O15061	S1044	CLK1,PRKD2,PRKD3,HIPK3,MAPKAPK5,SBK,CLK4,PRKD1,DYRK3,HIPK2,HIPK1,ICK,SRPK1,HIPK4,SRPK2
QTNVRTFS*PTYGLLR	-0.0464759	unregulated	O15061	S429	CDKL1,CDK7,HIPK3,CDK4,CDK9,DYRK1A,DYRK3,CDKL5,SRPK3,MOK,ICK,SRPK2,CLK1,CDK14,SBK
SAEKIDLS*PESSDRS			O15062	S371	BMPR2,FAM20C,ATM,KIS,ACVR2A,ACVR2B,SRPK3,ALK2,JNK1,BMPR1A,DSTYK,CAMK2G,JNK3,SRPK2,TGFBR1
PLVTRHNS*AATAMVT	-0.23671	unregulated	O15063	S673	CHK1,PIM3,PAK6,BCKDK,PKN1,PIM2,PRKD1,SBK,PAK4,MASTL,PIM1,PAK5,RSK3,PRKD3,CHK2
GLAPQQQS*PKQQQPQ	-0.0929618	unregulated	O15063	S723	MLK2,CDK16,GSK3A,CDK5,CDK2,CDK17,PKCB,CDK10,CDK18,CDK1,ERK7,ERK2,SRPK2,PKCD,CLK3
VKQRRKHS*SGEQDTS	0.082678	unregulated	O15063	S945	PKACB,P70S6K,PRKX,PRKD2,PKACG,RSK2,P70S6KB,SGK1,AKT2,CRIK,PKACA,MAPKAPK2,NDR1,NDR2,RSK4
KQRRKHSS*GEQDTST	-0.217769	unregulated	O15063	S946	PIM1,PIM3,PIM2,CAMK2B,CHK1,LATS2,NDR1,PRKX,NDR2,P70S6KB,FAM20C,RSK4,PKACB,CAMK2A,CAMK1D
HSSGEQDT*STLPSPP	0.373317	unregulated	O15063	T951	TTK,ANKRD3,STLK3,PLK2,BRAF,OSR1,ALPHAK3,MLK4,TLK1,MEKK1,MEKK2,PLK3,MST2,TGFBR1,PLK1
LPSPPLLT*TVEDVNQ	0.373317	unregulated	O15063	T961	CAMKK2,CAMKK1,GRK6,GRK1,GRK7,GRK5,IKKA,SMG1,VRK1,DLK,ALK4,LKB1,TGFBR1,TTBK1,PLK2
SNALLLRS*PNRDFLT	-0.0258094	unregulated	O15067	S569	CDK13,CDK12,PINK1,CDK4,CDK9,NLK,CDK6,CDK2,ERK5,CDK10,JNK2,ERK2,ERK1,HASPIN,SRPK1
GPSRRSKS*PASTSSV	-0.127316	unregulated	O15075	S307	CLK1,HIPK1,SRPK1,SRPK2,MOK,DYRK3,DYRK1B,CLK4,HIPK3,SRPK3,CDKL1,ICK,CLK2,HIPK2,DYRK1A
SPSPSPTS*PGSLRKQ	6.07169e-05	unregulated	O15075	S337	CDK7,ERK1,CDK8,HIPK4,CDK19,ERK2,P38B,P38A,P38G,P38D,HIPK2,ICK,JNK3,ERK5,JNK1
TNLEGSPS*RSPRLPR			O15083	S16	BUB1,IRE1,PRP4,MLK3,IRE2,PRKD2,PERK,TSSK2,MAPKAPK3,PINK1,CHAK1,PRKD1,MLK4,DYRK3,CHK1
TNTSKTVS*FEALPIM	-0.208721	unregulated	O15084	S1011	BRSK2,CAMK2D,MARK2,MARK1,BRSK1,CAMK2G,PDHK4,CAMK2B,MARK3,MARK4,IRAK1,PHKG2,SSTK,PLK3,RIPK1
EDPEQEGS*AEEEELG	-0.0325134	unregulated	O15085	S1155	FAM20C,GRK7,TGFBR1,COT,BMPR1B,PLK2,CAMK2B,ALK2,GRK1,PLK3,GSK3A,CK2A2,CAMK2G,PRPK,GRK2
LPPRTRNS*GIWESPE	0.0567483	unregulated	O15085	S1295	MASTL,SKMLCK,CAMLCK,PAK2,PAK1,MYLK4,RIPK1,HUNK,IRAK1,PAK3,RIPK3,NIM1,AURB,GSK3B,CAMK4
STADAAAS*PGP	-0.291565	unregulated	O15085	S1519	P38D,KIS,HIPK2,CDK19,CDK8,CDK9,DYRK1B,P38G,HIPK3,JNK2,HIPK4,PRP4,DYRK4,CDK13,HIPK1
PSHHRQPS*DASETTG	-0.198242	unregulated	O15085	S35	LATS2,LATS1,NDR2,PASK,NDR1,CAMK2A,MAPKAPK2,PIM3,MASTL,CAMK2B,PIM1,CAMK2D,RSK2,MSK1,PRKX
TQRLSTGS*FPEDLLE	0.115547	unregulated	O15085	S592	DNAPK,CAMK2G,MTOR,PLK3,CAMK2D,CAMK2B,GRK7,PLK2,CAMK2A,PDHK4,HUNK,DRAK1,SGK3,NIM1,CK2A2
RTFHRAAS*SAAQGAF	-0.139747	unregulated	O15127	S319	MAPKAPK5,MAPKAPK3,AMPKA2,PRPK,CK1A2,CHK1,SBK,CK1E,PAK6,TTBK2,PKN1,DCAMKL1,AKT2,SIK,CLK1
QNLDKKAS*SEGGTAA	-0.135716	unregulated	O15143	S310	PRKD1,PRKD2,CHK1,TSSK2,CAMK2B,PRKX,FAM20C,CAMK2D,PRKD3,CAMK2A,TSSK1,PKACA,MNK2,CAMK1B,CAMK1D
VSQISVLS*GGKAKCS	0.105275	unregulated	O15143	S336	SMG1,BIKE,MST4,AAK1,MPSK1,CDK2,PBK,BUB1,HRI,IRAK1,CDK3,CDK6,PINK1,PIM2,ERK7
VTAIKSLS*IEIGHEV	0.13467	unregulated	O15155	S50	IRAK1,RIPK3,RIPK2,CAMK2D,PDHK4,RIPK1,SMG1,PAK6,YANK2,FAM20C,IKKE,YANK3,CAMK2B,IKKB,CAMK2G
WLDPSQKS*PLHVGET	0.148678	unregulated	O15164	S811	CDK5,ERK2,CDK9,ERK1,CDK8,CLK3,NLK,CDK1,CDK3,JNK3,KIS,CDK6,CDK2,CDK19,JNK1
GAGAGEES*PATSLPR	0.142477	unregulated	O15173	S90	PRP4,TGFBR1,ALK4,BMPR1B,NEK6,CK1G2,P38G,GSK3A,BMPR2,GRK3,ALK2,GRK2,TGFBR2,BMPR1A,KIS
GEEPSEYT*DEEDTKD	0.0564381	unregulated	O15173	T211	TGFBR1,ALK2,ACVR2B,BMPR1A,ACVR2A,BMPR2,BMPR1B,CK2A1,CK2A2,GRK7,ALK4,GRK1,GRK6,GRK2,PLK2
SASGTPPS*EGGGGSF	-0.0153898	unregulated	O15211	S755	CDC7,MOS,NDR2,PRPK,GRK1,CK1E,CK1A,CK1D,GRK5,PIM3,LATS2,CHAK2,MLK2,IKKA,LATS1
PSRGHRRS*ASCGSPL			O15211	S617	PAK3,PAK1,HUNK,AURC,AURB,PAK2,SGK3,PAK5,PKCT,MNK2,PKG1,PKACB,PKG2,PKACG,PAK4
AGRMSRSS*YNLVPRY	-0.14513	unregulated	O15228	S346	WNK3,RIPK3,PAK5,PAK2,PAK3,PAK4,PKG1,P70S6K,MSK1,RIPK1,SNRK,PAK6,AURB,CAMLCK,PAK1
NAGPPRPS*SSGYKMT	0.128653	unregulated	O15231	S130	GRK1,NDR2,LATS1,MNK1,AURC,SKMLCK,PKG2,MASTL,RSK4,PKCZ,MNK2,PKACB,PKACG,LATS2,PIM3
SGRSRATS*FSSAGEV	0.0530449	unregulated	O15231	S64	PKN1,PHKG1,DRAK1,PKN3,SGK3,DCAMKL1,DCAMKL2,P70S6K,SGK1,PKN2,MELK,NUAK1,PDK1,NUAK2,PHKG2
QQPADPST*PEQQNSP	-0.039819	unregulated	O15231	T513	GSK3A,JNK3,JNK1,JNK2,P38B,MAK,P38A,CDK1,ICK,P38G,DYRK4,P38D,CDK5,PRP4,CDK8
PSGRSRAT*SFSSAGE	-0.0832477	unregulated	O15231	T63	PAK2,STK33,PAK3,WNK4,SNRK,PAK1,CAMLCK,IRAK4,AURB,ROCK1,DAPK2,SMMLCK,PKG1,MRCKB,SKMLCK
APYNIRRS*STSGDTE	-0.022327	unregulated	O15231	S152	PAK6,PAK5,IRAK1,CK1A2,RIPK1,AURB,PAK4,PAK3,WNK4,AURC,MNK2,PKG1,PAK2,RIPK3,WNK3
EQLVRRES*CGSSVLT	0.406786	unregulated	O15231	S465	AURA,CAMK1B,PRKD3,CAMK1A,CAMK4,P70S6K,CAMLCK,CAMK1D,CK1A2,CHK2,PRKD1,MYLK4,DAPK2,CAMK1G,PKN1
STPERQSS*PSGSEQL			O15231	S453	ICK,SBK,DYRK3,DYRK1A,MAPKAPK2,DYRK2,HIPK2,CLK4,CLK2,PRKD1,DYRK4,PRKD2,CLK1,HIPK1,NLK
QQPADPST*PERQSSP			O15231	T447	CDK1,JNK3,CDK5,GSK3A,CDK3,JNK1,JNK2,MAK,P38A,CDK6,P38B,CDK13,CDK4,P38G,CLK3
VRRESCGS*SVLTDFE			O15231	S468	HUNK,NIM1,PLK4,COT,IRAK1,MASTL,IRE2,CK1A2,YANK2,SIK,QIK,WNK3,RAF1,RIPK3,YANK3
ANDAVNSS*TKEEKGE	0.260541	unregulated	O15234	S126	GRK5,PLK1,MLK1,GSK3A,GRK6,IKKB,IKKA,GRK7,GRK1,CAMK2G,DSTYK,CK2A2,CK2A1,GSK3B,COT
TVTGERQS*GDGQEST	-0.0292626	unregulated	O15234	S148	PIM3,AURA,NDR2,CK1A,GCN2,PIM1,PRKX,AURC,SKMLCK,PKACB,CK1D,AURB,MSK1,NDR1,COT
QTSVRDPS*PEADAPV	-0.0832249	unregulated	O15234	S363	LATS1,SRPK3,SRPK2,SRPK1,CLK2,CLK3,CAMK2B,CAMK2A,DYRK4,CLK4,SBK,CLK1,P90RSK,CDKL1,DYRK2
SETRAFLS*PPTLLEG			Q96PC5	S1144	SMG1,NLK,PINK1,HIPK3,MARK3,MARK2,HIPK4,QIK,CDK7,QSK,MARK1,SIK,CDK10,DYRK1A,DYRK1B
PGGGGRGS*RGPGNPL			Q96PC5	S1167	AURC,PKCA,PKCZ,PKACB,MNK2,SKMLCK,PKR,NEK2,MYO3B,DYRK3,PAK1,MST4,AURA,TLK2,AURB
SELNGDYG*ENIYPYE		failed	Q96PC5	S138
CSNSGRLS*GPAELRS			Q96PC5	S1243	AURA,AURC,GSK3B,AURB,SKMLCK,PAK2,SMG1,PAK1,PKACB,PKACA,PAK5,PRKX,PIM3,PAK4,PAK3
ASVSGPNS*PSETRRE	0.106089	unregulated	O15344	S96	GSK3A,GSK3B,PRP4,P38G,P38B,CDK8,P38A,JNK1,JNK3,ERK1,P38D,CDK19,DYRK2,BCKDK,JNK2
SDYGRPLS*FPPPRIR	-0.181398	unregulated	O15357	S1167	PHKG1,PRKD1,HIPK4,MAPKAPK3,ICK,CDKL1,BUB1,PRKD2,MLK2,CDKL5,MASTL,SMG1,MAPKAPK2,ATR,TBK1
KVFDQQSS*PMVTRLL	0.0151515	unregulated	O15357	S241	CDK8,ERK2,CDK19,CDK2,PINK1,JNK1,ERK1,ERK5,CDK17,P38D,JNK2,JNK3,P38B,CDK18,P38A
NSFNNPAY*YVLEGVP	-0.769863	failed	O15357	Y986
EFGSLPTT*PSEQRQR	0.0558244	unregulated	O15400	T79	JNK2,JNK3,P38B,JNK1,P38A,ERK1,ERK2,P38D,P38G,GSK3A,MOK,MAK,ICK,DYRK1A,CDK4
FVARVRAS*SRVSGSF	-0.110978	unregulated	O15400	S125	PKCI,WNK1,PKCE,PKCH,PKCT,WNK4,NEK2,PKCG,PKCZ,PKN1,IRE1,PKCB,WNK3,PAK3,PHKG2
VARVRASS*RVSGSFP	-0.110978	unregulated	O15400	S126	RIPK1,CK1A2,IRAK4,MELK,WNK1,NUAK2,IRAK1,WNK4,P70S6K,MAPKAPK3,IRE1,MAPKAPK5,SGK3,CAMK1G,PKN2
VRASSRVS*GSFPEDS	-0.0734983	unregulated	O15400	S129	RIPK3,IRAK1,PAK3,PAK2,SKMLCK,RIPK1,AURB,PAK1,MASTL,CAMLCK,PAK4,PKG1,AURC,RIPK2,PKG2
PQARPLPS*PGAAGAQ	0.169373	unregulated	O15417	S1359	JNK1,ERK5,JNK3,P38D,JNK2,CDK7,HIPK4,MOK,HIPK1,NLK,MAK,ERK1,P38B,CDK18,P38G
THAPSALS*PPRKRGK	0.0181746	unregulated	O15417	S1540	SRPK1,PINK1,NLK,CDK13,SRPK2,CDK6,CDK10,CLK3,CDK1,SRPK3,CDK5,CDK4,SMG1,CDK9,CDK3
PPPSPRAS*PVAALKA	-0.00936076	unregulated	O15417	S999	MAK,DYRK3,HIPK3,JNK1,DYRK2,DYRK1B,CDK12,JNK3,HIPK1,CDK14,HIPK2,CDK18,JNK2,DYRK4,KIS
VVHTPETS*V	-0.16628	unregulated	O15427	S464	TGFBR2,PLK4,TLK2,LATS2,MLK4,ALK4,LATS1,NEK7,PERK,ZAK,CK1E,ACVR2A,GRK4,CK1G2,TGFBR1
EQPPVPGT*PTLRNRT	0.119769	unregulated	O15439	T646	CDK14,MPSK1,CDK16,CDK17,CDK18,MAK,P38B,P38A,CDK5,CDK6,ERK1,CDK4,MOK,JNK2,ERK2
LAPNLLTS*GKKKKEM	-0.0262699	unregulated	O15446	S172	PINK1,MLK3,IRAK4,NEK9,NEK6,NEK7,NEK8,CDK2,NEK5,NEK4,IRE1,DSTYK,ULK2,MLK1,IRE2
PLEDTVLS*PTKKRKR	0.0124005	unregulated	O15446	S285	CDK2,PINK1,CDK3,CDK1,ERK2,CDK6,NLK,CDK5,ERK1,CDK4,ERK7,MLK3,PRP4,P38G,CDK8
AVKDRAGS*IVLKVLI	-0.0353347	unregulated	O15511	S77	CK1A2,NIM1,YANK2,RAF1,CK1G1,MEKK3,SIK,PLK4,BRAF,YANK3,PKCD,ZAK,QIK,CK1E,MST4
RSKSNRFS*GGFGARD	0.0736208	unregulated	O15523	S592	RIPK3,PAK2,AURB,AURC,AURA,PIM2,PAK5,PAK1,IRAK1,PAK4,NDR1,CAMLCK,RIPK1,PAK3,PKACG
FARTVARS*PVAPARG	-0.572985	unregulated	O15525	S124	JNK2,JNK1,JNK3,HIPK3,HIPK1,CLK1,DYRK2,DYRK1B,CDK9,HASPIN,P38G,CDK7,CK1A2,DYRK3,P38D
KTDNSVAS*SPSSAIS			O15550	S817	RAF1,NEK6,IKKA,PINK1,TLK2,CHAK2,ACVR2B,CHAK1,DSTYK,CK1A,CDC7,CK1G2,NEK7,BMPR1A,NEK2
ATAEEPLS*PSTPTRR	-0.107102	unregulated	O43149	S1518	JNK1,CK1D,JNK3,JNK2,ERK1,ERK2,ERK5,P38G,P38D,P38B,CDK8,CK1E,P38A,CDK19,CK1A
LHEDLDES*DDDMDEK	-0.0566383	unregulated	O43150	S701	CK2A2,CK2A1,ACVR2A,ACVR2B,PLK3,BMPR1A,BMPR1B,GRK4,DSTYK,PLK2,ALK2,CAMK2G,TGFBR1,GRK6,NEK6
DGGSRQRS*SSDPPAV	-0.00294586	unregulated	O43150	S820	HUNK,LATS2,MAPKAPK3,DCAMKL1,CAMK2A,MAPKAPK5,MAPKAPK2,DLK,CAMK2D,PIM3,DCAMKL2,MELK,PIM1,PRKD2,CAMK1D
NNMRYCNS*SVPDLEH	0.0976466	unregulated	O43155	S650	CHK1,BCKDK,GRK4,MAPKAPK5,GCN2,GRK5,MASTL,PRKD1,PDHK4,MAPKAPK3,HUNK,HRI,PDHK1,CAMK4,SBK
KQSPGSTS*PKPPHTL	0.00375658	unregulated	O43159	S176	PRP4,CDK17,CDK16,CDK13,CDK18,CDK9,CDK12,KIS,CDK10,ERK7,GSK3A,HIPK2,CDK7,CDK3,CDK1
PKVRKLIS*SSQVDQE	0.116438	unregulated	O43164	S323	SSTK,RIPK1,TSSK2,PHKG2,PAK6,WNK3,CHK2,TTBK1,TSSK1,MELK,PRKD3,MAPKAPK3,QIK,BRSK2,P70S6K
VRKLISSS*QVDQETG	-0.261787	unregulated	O43164	S325	HUNK,SMG1,DNAPK,ATR,ATM,NIM1,TTBK1,GRK5,IRAK1,ULK1,MARK1,GRK4,GRK6,SNRK,QIK
QVPSQVQS*PMTSRLN	0.137507	unregulated	O43166	S1087	JNK3,JNK1,JNK2,ERK2,CDK2,P38B,CDK8,ERK1,P38D,CDK19,CDK7,HIPK3,P38G,DYRK2,CDK17
SQCRNSPS*NLSSSSD	0.221119	unregulated	O43166	S1151	IRE2,SSTK,LATS2,TSSK2,CHK1,TSSK1,SNRK,MELK,MNK1,LATS1,AMPKA2,NDR2,MRCKA,BRSK2,MASTL
QDPVVHLS*PNKQGHS	0.0241027	unregulated	O43166	S1270	CDK2,CDK3,CDK6,CDK4,NLK,CDK1,CDK5,ERK7,SMG1,CDK9,CDK10,CDK13,CDK14,CLK1,CDK12
STMSSRHS*ASPVVFT	-0.043314	unregulated	O43166	S1431	PAK3,AURC,PAK6,PAK5,SKMLCK,PKG1,AURB,PKG2,AURA,PAK2,MNK2,PAK4,PAK1,PKACA,CAMLCK
KKLIDLES*PTPESQK	0.202141	unregulated	O43166	S1549	KIS,P38D,GSK3B,CK1D,ERK5,CK1G2,P38B,DYRK4,P38A,JNK2,JNK1,GSK3A,ERK2,PRP4,CDK8
RALHRTLS*DESIYNS	0.00450829	unregulated	O43166	S1585	CHK1,TSSK2,BRSK1,MARK2,MARK1,SBK,CAMK1D,SIK,SSTK,MAPKAPK5,BRSK2,TSSK1,CAMK2B,CAMK1A,PRKD3
SLHREYGS*TSSIDKQ	0.0405686	unregulated	O43166	S208	QIK,MASTL,MARK2,MARK4,MARK1,NIM1,MARK3,QSK,SIK,NDR1,YANK2,CK1A2,CK1E,CK1D,PRPK
ITGGGKGS*GFSLDVI	-0.470131	unregulated	O43166	S255	NIM1,PLK4,MASTL,MARK4,MARK2,SKMLCK,MARK3,QSK,TSSK1,QIK,BRSK2,PBK,AMPKA1,IRAK4,MARK1
LIDLESPT*PESQKSF	0.0156465	unregulated	O43166	T1551	PLK2,JNK1,JNK3,GRK2,GSK3A,ALPHAK3,CK1G2,P38D,P38B,JNK2,DYRK4,CDK1,CLK3,CDK16,P38A
ATFPGPGS*SPARAHQ	0.00746752	unregulated	O43187	S143	CHAK2,PRPK,MTOR,ATR,MPSK1,PKCA,PKCG,MLK2,CHAK1,CDKL1,PDHK4,PKCZ,GRK7,MST4,CDKL5
PASVPSSS*PGTSVKK	0.0144834	unregulated	O43237	S407	CDK7,CDK13,CDK9,ERK5,ERK1,CDK12,CDK8,CDK19,ERK2,CDK17,MAK,CDK18,JNK1,P38B,CDK5
PEEGCQGS*PQRRGPL	-0.151192	unregulated	O43237	S194	PINK1,CDK6,CDK5,CDK4,CDK10,CDK16,CDK1,CDK2,CDK13,CDK12,CDK3,MTOR,SRPK3,NLK,ERK7
KKTGSPGS*PGAGGVQ	0.25087	unregulated	O43237	S446	CDK19,JNK2,CDK8,P38G,MTOR,P38A,CDK18,CDK5,P38B,CDK17,CDK7,P38D,ERK1,JNK1,CDK12
AAASSKTS*SGDASSL	0.31542	unregulated	O43290	S111	TSSK1,BCKDK,PKACG,PKG1,PRKD1,PKG2,AURC,AURA,MST4,CDC7,GRK5,NEK2,PKACB,PKACA,RSK3
GRGRRRVS*EVEEEKE	-0.169329	unregulated	O43290	S448	GRK5,GRK6,RSK2,YANK3,MSK1,CAMLCK,DAPK1,GRK1,PAK1,MSK2,RSK4,P70S6KB,PIM3,GRK3,PAK2
SANGGSES*DGEENIG	0.29899	unregulated	O43290	S598	CK2A1,CK2A2,GSK3A,TGFBR1,MOS,IKKA,BMPR1A,GRK6,ALK2,BMPR1B,GRK5,CDC7,GRK1,GRK7,GSK3B
LLPLGDQT*QDGDFGS	0.015332	unregulated	O43290	T430	TLK2,DNAPK,BMPR2,TLK1,ATM,LKB1,PLK3,PLK2,ATR,PLK1,TGFBR1,ACVR2A,SMG1,ACVR2B,CAMK2B
EYTIKSHS*SLPPNNS	0.0709513	unregulated	O43293	S311	PAK6,DCAMKL2,MAPKAPK3,CAMK4,CHK1,MELK,SNRK,DCAMKL1,PAK5,PAK3,PHKG1,PAK4,CHK2,PKN1,SBK
STNEGSPS*PPEPTGK	-0.0575597	unregulated	O43294	S194	GSK3A,GRK7,PRP4,P38D,IKKA,KIS,JNK1,JNK3,MOS,CDK1,P38G,HIPK2,JNK2,ATR,CLK3
HFHARRGS*LCATCGL	0.183327	unregulated	O43294	S403	LATS1,NDR1,SGK3,PKACA,SGK1,NDR2,PAK5,AURA,LATS2,AKT2,RAF1,AKT3,PKCT,PKACG,NIM1
SGDKDHLY*STVCKPR	0.0763674	failed	O43294	Y60
SEDKKRPS*LPSSPSP	0.175528	unregulated	O43294	S137	PRKX,AURC,RAF1,AURB,PKACB,MRCKA,AURA,PKACA,LATS1,MNK1,PKACG,SLK,PAK6,PKG2,NDR1
KRPSLPSS*PSPGLPK	0.175528	unregulated	O43294	S141	P38B,P38D,CDK8,CDK18,P38A,ERK1,CDK17,CDK19,CDK13,CDK7,P38G,CDK12,DYRK1A,JNK2,DYRK2
LRDAEPPS*PTPAGPP			O43306	S54	P38D,CDK8,KIS,CDK19,P38G,ERK1,P38B,CK1D,CDK18,CLK3,CDK17,HIPK4,CDK1,HIPK2,JNK1
SEAGSSRS*QEIEELE	-0.0618641	unregulated	O43310	S18	DNAPK,ATM,YANK3,SMG1,FAM20C,ATR,YANK2,COT,IRAK1,DSTYK,CAMK2G,RIPK3,RIPK1,SKMLCK,DRAK1
TTMSRKSS*VCSSLNS	-0.0233411	unregulated	O43312	S272	PKG1,CK1A2,PKG2,MAPKAPK5,CAMK4,P70S6K,SGK3,P70S6KB,PKN1,CHK2,SGK1,PKACA,PKACG,AKT3,RSK3
ISSTALRS*SPIMRKK	0.0774921	unregulated	O43314	S1171	IRAK1,RIPK3,CAMKK2,RIPK1,CAMKK1,CHAK1,IRAK4,NEK2,CHAK2,NEK3,STK33,SMG1,CHK2,BUB1,NEK9
TGRRRRRS*GEQITSS			O43314	S1006	PIM2,PIM1,CAMK1D,CAMK1B,PKACG,PIM3,MYLK4,AURB,CAMLCK,PKACB,PRKX,DAPK3,MSK1,P70S6KB,PKACA
TSEGKRMS*ADMSEIE	-0.0838293	unregulated	O43318	S389	SKMLCK,PKACB,PKACA,AURA,PAK6,PAK4,PAK5,MSK1,PKG1,PRKX,MYLK4,CAMLCK,PAK1,WNK3,PAK3
NGQPRRRS*IQDLTVT	0.206863	unregulated	O43318	S439	BRSK1,MARK1,SIK,QSK,MARK3,BRSK2,MARK2,AMPKA1,QIK,MARK4,PKACB,AMPKA2,SSTK,PKACG,AURB
TEPGQVSS*RSSSPSV	-0.038755	unregulated	O43318	S455	IRAK4,IRE1,RIPK1,IRE2,BUB1,TSSK2,SSTK,STK33,MLK2,MLK3,MELK,PAK3,ULK2,CHAK1,PAK1
GSPETSRS*LPAPQDN	0.0582436	unregulated	O43353	S363	CHAK2,IKKB,RAF1,IKKE,CHAK1,TLK2,NEK2,TBK1,CK1A,LKB1,MTOR,YSK4,SLK,IKKA,DSTYK
LVVSRSPS*LNLLQNK	-0.0878861	unregulated	O43353	S531	NUAK1,CHK1,QSK,SIK,MARK1,MARK2,TSSK2,BRSK2,TSSK1,MARK4,MARK3,QIK,BRSK1,NUAK2,PHKG2
HFETLTES*PCRALGD	0.0867163	unregulated	O43379	S1070	PINK1,CDK6,CDK1,CDK4,CDK5,CDK3,CDK2,CDK13,SRPK3,NEK6,CDK12,SRPK1,ERK7,P38D,NEK7
VPARRGQS*SPPPAPP	0.0674054	unregulated	O43379	S32	PRKD1,MAPKAPK2,PRKD2,MAPKAPK3,SRPK1,SRPK2,MAPKAPK5,HIPK4,AKT3,PHKG1,PKACB,NDR2,SRPK3,AURC,AKT2
PARRGQSS*PPPAPPI	0.0352457	unregulated	O43379	S33	DYRK1B,HIPK4,DYRK3,HIPK1,DYRK2,PRP4,CLK3,HIPK3,HIPK2,CLK2,DYRK4,CDK7,CDK10,KIS,DYRK1A
QPRAGTGY*ASPDRTH	0.0584912	failed	O43379	Y1142
HLENDPGS*NEDTDIP	0.152527	unregulated	O43396	S113	FAM20C,GRK7,CK1G2,TLK2,IKKA,ATR,PRPK,CK1G3,PLK2,CK2A2,ATM,CK2A1,COT,MOS,CK1A
RNSATFKS*FEDRVGT	0.015247	unregulated	O43399	S166	CAMK2G,YANK2,IKKB,DRAK1,PLK3,PDHK4,CAMK2D,FAM20C,SLK,HUNK,GRK1,MARK1,GRK5,BRSK1,MASTL
GQDINLNS*PNKGLLS	-0.400083	unregulated	O43399	S12	CDK2,CDK1,CDK3,CDK5,PINK1,ERK2,NLK,CDK6,CDK4,CDK17,CDK16,MTOR,CDK18,CDK19,ERK7
NSNAQNPS*EEEGEGQ	0.315489	unregulated	O43422	S141	FAM20C,GRK1,CAMK2B,IKKA,LATS1,CK2A2,CAMK2A,CK2A1,PLK2,GRK6,PRPK,GRK5,PLK3,BMPR1A,BMPR1B
PCQSPTIS*EGPVPSL	0.0457443	unregulated	O43426	S1057	CDC7,BMPR1A,MOS,BMPR1B,ACVR2B,ALK2,ACVR2A,TGFBR1,BUB1,GRK1,MAPKAPK2,GRK5,CK2A2,CK2A1,GRK4
AQLSVQTS*PVPTPDP	-0.272344	unregulated	O43426	S1345	P38D,KIS,CDK2,P38B,CDK14,CDK18,ERK5,BUB1,CDK8,CDK17,HIPK3,CDK9,CDK19,ERK2,DYRK2
QSQENMRS*SPNPFIT	-0.0553255	unregulated	O43426	S1391	CHAK2,CHAK1,PINK1,CAMKK2,CAMKK1,MLK2,IKKA,IKKB,PRKD2,NEK6,MLK3,PRKD1,DLK,MAPKAPK2,SLK
TTLASKAS*PTLDFTE	-0.161894	unregulated	O43426	S1565	ERK5,CDK14,PRKD1,CDK18,SBK,CDK16,PRKD3,HIPK3,DYRK4,CDK17,DYRK1A,CDK9,P38B,JNK2,DYRK1B
RASAGRLT*PESQSKT	0.0343907	unregulated	O43426	T1220	PRP4,DYRK3,DYRK4,GSK3B,CAMLCK,CLK4,DYRK1B,GSK3A,DYRK2,SMG1,AURA,NLK,CLK2,HIPK3,HIPK1
ALQPPAPS*GSTPSTP	0.186209	unregulated	O43432	S1110	MPSK1,IKKA,MASTL,PIM3,MLK2,NDR2,SKMLCK,PASK,CK1D,AAK1,PRKD1,COT,PBK,IKKB,IRE2
NTFMRGGS*SKDLLDN	-0.0531708	unregulated	O43432	S1156	QIK,MARK4,SIK,MARK3,NUAK2,MARK1,QSK,MARK2,NUAK1,NIM1,AMPKA1,AMPKA2,BRSK2,BRSK1,PKCB
QKLDFIES*DSPCSSE	-0.162312	unregulated	O43432	S1407	CK2A1,CK2A2,CDC7,MOS,BMPR1A,ACVR2A,PINK1,TGFBR1,ACVR2B,BMPR1B,ALK2,ALK4,NEK6,DSTYK,BUB1
DPVLKSPS*PVLRLVL	0.0015414	unregulated	O43432	S232	CDK14,CDK16,CDK18,CLK1,CDK17,NUAK2,CDK10,MNK1,NLK,PKN1,DYRK3,CHK2,NUAK1,HIPK1,DYRK1A
IDDRCELS*SPREDTI	0.059219	unregulated	O43432	S304	BMPR2,ACVR2B,TGFBR2,CK1G2,PERK,ALK4,HRI,BMPR1B,ALK2,ACVR2A,NEK7,BMPR1A,GRK2,TGFBR1,SRPK3
QNLNSRRS*PVPAQIA	-0.0634063	unregulated	O43432	S495	CDK14,CLK4,DYRK3,DYRK1B,CLK1,HIPK3,DYRK2,KIS,DYRK4,HIPK2,BUB1,DYRK1A,CDK18,CDK12,HIPK1
RSRNPVAS*PTQPSGT	0.223005	unregulated	O43435	S327	CDK16,CDK7,JNK3,HIPK1,P38G,DYRK1B,DYRK2,JNK2,CDK17,CDK9,ERK5,CDK8,CDK19,JNK1,HIPK2
GQNLHGQS*PHGQGRP			O43439	S551	MTOR,CDK2,CDK16,P38G,CDK9,CDK13,KIS,ERK7,MLK2,CDK18,CDK12,MASTL,NEK6,CDK5,CDK19
MTTEVGS*VSEVKKD	-0.339963	unregulated	O43491	S7	CK1G1,CK1A,CK1E,CK1A2,CK1D,CK1G3,MARK2,GRK3,PLK2,GRK4,CK2A2,GRK6,BCKDK,MARK4,MARK3
HKTHRGLS*PAQADSQ	-0.0321091	unregulated	O43491	S386	CLK1,SRPK1,SRPK3,SRPK2,CLK4,DYRK1A,CDKL5,CDKL1,CLK2,CDK9,DYRK3,HIPK4,ICK,DYRK2,HIPK3
ENQQNQSS*DPEEEKG	-0.0649507	unregulated	O43491	S39	CK2A2,CK2A1,MAPKAPK2,CAMK2B,TGFBR1,BMPR1A,MOS,CAMK2A,CDC7,IKKA,BMPR1B,ACVR2B,CAMK2G,GRK6,LATS2
HTFYRLVS*PEQPPKA	0.0430945	unregulated	O43491	S499	SBK,DYRK4,MAPKAPK5,DYRK2,SRPK3,CDKL1,CLK4,DYRK3,CLK1,DYRK1A,SRPK1,SRPK2,CAMK2D,DYRK1B,PDHK4
LIEGKKNS*LRVEGDN	0.0348368	unregulated	O43491	S614	SLK,RAF1,BCKDK,PKCD,MST4,PKN2,PKCH,NEK2,PKCB,PKCA,PKN3,DRAK1,PKCG,SGK3,MST3
DNIYVRHS*NLMLEEL	0.0483564	unregulated	O43491	S627	WNK3,IRAK1,SSTK,SNRK,RIPK2,TSSK2,RIPK3,MYLK4,RIPK1,QIK,TSSK1,PAK2,AURB,DAPK2,CAMK4
GKEISPGS*GPGEIRK	-0.0457232	unregulated	O43491	S718	MPSK1,MTOR,CK1A,CDK19,GRK7,GSK3A,PRPK,CDC7,MOS,ATR,CDK8,GSK3B,IKKA,MAK,CHAK2
PWLKKQKS*YTLVVAK	0.226515	unregulated	O43491	S87	TSSK1,DCAMKL2,MELK,NUAK1,DCAMKL1,TSSK2,PRKD3,PHKG2,SSTK,WNK1,CAMK1A,CAMK1G,PRKD2,CAMK1D,PHKG1
RVEGDNIY*VRHSNLM	-0.0108902	failed	O43491	Y623
PAAESQSS*LRRQKRE	0.71134	unregulated	O43491	S58	YSK4,CHAK1,NEK2,MLK1,MLK4,DSTYK,NEK9,IRE2,PKCB,PKCH,SLK,PKCG,PKCA,HGK,MLK2
PHAFKTES*GEETDLI	-0.0815379	unregulated	O43493	S298	FAM20C,CAMK2B,CK2A2,CK2A1,CAMK2A,CAMK2G,DSTYK,PIM3,CAMK2D,IKKA,PIM1,ATM,IKKB,PLK3,PDHK4
QTPKDSPS*KSSAEAQ	0.246802	unregulated	O43493	S68	CK1G1,IRE2,COT,CK1A,TSSK2,MLK2,MLK3,LATS1,TSSK1,IRE1,IRAK4,CK1D,CHAK1,PKCB,CAMK1G
PKDSPSKS*SAEAQTP	0.0806608	unregulated	O43493	S70	IKKA,GRK7,GRK1,TTBK2,GRK5,CHAK2,PLK4,NEK7,LATS1,PAK6,IKKB,GRK4,COT,TLK2,ULK1
PGGPRQPS*PGPTPPP	-0.052156	unregulated	O43516	S214	HIPK4,HIPK2,NDR2,CLK2,HIPK1,SRPK1,SRPK2,DYRK1A,DYRK2,ICK,CLK3,HIPK3,DYRK4,SRPK3,DYRK1B
PQRNLSLS*SSTPPLP	-0.0629269	unregulated	O43516	S342	NEK9,ULK2,NEK7,TTBK1,ULK1,STK33,IRAK1,NEK2,SMG1,RIPK2,IRAK4,P70S6K,SNRK,WNK3,GCN2
TSRALPAT*PQLPSRS	-0.0883703	unregulated	O43516	T398	JNK2,CDK16,MOK,P38B,CDK14,JNK3,MAK,P38A,HIPK1,JNK1,DYRK1A,ERK7,ICK,DYRK2,P38D
RGVSTRRS*AYAFSHQ	-0.042199	unregulated	O43520	S1207	HUNK,MNK2,PAK3,SSTK,SNRK,PAK6,PAK2,PAK4,PAK1,CK1E,CK1A2,MNK1,MEKK6,PKG1,AURC
SSLAEPVS*PSKKHET	0.0390407	unregulated	O43572	S187	CDK1,CDK2,CDK3,CDK5,CK1D,CDK6,ERK2,ERK1,NLK,P38A,CK1E,CDK4,CDK16,P38B,MLK3
AKLTVENS*PKQEAGI	-0.0211268	unregulated	O43583	S73	GSK3B,GSK3A,KIS,ALK4,TGFBR1,CDK2,CDK1,ALK2,CLK1,CLK3,CLK4,BMPR1A,ACVR2A,CDK16,GRK2
PPGQVAAS*PDPTT	-0.0606925	unregulated	O43598	S169	DYRK4,DYRK2,P38D,HIPK3,HIPK2,HIPK4,P38B,DNAPK,DYRK1B,CLK2,CDK8,SRPK1,HIPK1,CDK19,KIS
KTSARDAS*PTPSTDA	-0.232743	unregulated	O43639	S90	SRPK3,SRPK1,SRPK2,KIS,CLK2,CLK4,DYRK1A,CLK1,HIPK2,DYRK4,HIPK4,DYRK2,HIPK3,HIPK1,CLK3
RRGLAPNT*PGKARKL	0.0693879	unregulated	O43663	T481	CDK3,CDK1,CDK5,MAK,ICK,CDK2,CDK6,P38A,P38D,CDK4,P38G,ERK1,JNK2,P38B,GSK3B
STSSTSNS*SAGNNAN	-0.271993	unregulated	O43679	S270	BCKDK,GCN2,NEK9,TTBK2,MLK2,CHAK1,PAK6,MASTL,PAK4,ULK2,PAK5,NEK2,NEK6,GRK4,PERK
TSSTSNSS*AGNNANS	-0.32073	unregulated	O43679	S271	HUNK,NUAK1,NEK9,NEK6,MLK2,TSSK1,NUAK2,NDR2,MELK,AMPKA2,PLK1,DLK,CHK1,IKKA,LATS2
AVEYLDPS*PEVQKKK	0.137442	unregulated	O43684	S211	KIS,FAM20C,SRPK3,ATR,ACVR2A,CDK8,PLK2,JNK1,CDK1,CDK19,JNK3,ACVR2B,BMPR2,P38D,P38B
DAETKPKS*PCT	0.145375	unregulated	O43684	S325	ICK,ERK2,ERK1,CDK4,CDK1,CDK7,CLK3,CDK17,HIPK2,CDK18,MAK,CDK8,MOK,P38A,CDK16
ENNAKESS*PEKEAEE	0.334582	unregulated	O43719	S453	CLK2,CLK3,CLK4,CLK1,CDK3,CDK2,GSK3B,CDK1,GSK3A,LATS1,TGFBR1,GRK7,FAM20C,SRPK2,SRPK1
VRGSEEDS*PKKESKK	-0.111776	unregulated	O43719	S498	CDK1,CDK3,CDK2,CLK3,COT,GSK3A,KIS,GRK7,GSK3B,GRK2,CDK5,CK1G2,CK1D,BMPR1B,MLK4
EKVFDDES*DEKEDEE	-0.0441436	unregulated	O43719	S642	ACVR2A,ACVR2B,FAM20C,BMPR2,CK2A2,DSTYK,CK2A1,MOS,BMPR1A,ALK2,BMPR1B,PLK2,CK1G2,TGFBR1,PLK3
KLFEDDDS*NEKLFDE	-0.136468	unregulated	O43719	S702	TLK1,BMPR2,DSTYK,FAM20C,PLK2,ATM,COT,PLK3,ACVR2B,CK1G2,TLK2,HRI,ACVR2A,GCN2,GRK7
LFDEEEDS*SEKLFDD	-0.281182	unregulated	O43719	S713	CK1G2,BMPR2,COT,GRK2,PLK2,DSTYK,PLK3,GRK3,ACVR2A,BMPR1B,BMPR1A,ACVR2B,GRK7,FAM20C,GRK4
FDEEEDSS*EKLFDDS	-0.162969	unregulated	O43719	S714	ACVR2A,ACVR2B,MOS,BMPR1B,BMPR1A,BMPR2,GRK2,MLK4,CK1E,CK1G2,TTK,CK1G3,CK1A,MLK1,GRK4
KDLDEEGS*EKELHEN			O43719	S579	GRK7,BMPR1B,BMPR1A,ACVR2A,CK1D,GRK3,GRK2,ACVR2B,CK1E,TGFBR1,ALK2,MOS,ALK4,CK1A,CDC7
TKIPLIKS*HNDFVAI	-0.00298668	unregulated	O43741	S108	HUNK,AMPKA1,AMPKA2,SSTK,NEK7,ULK1,CDC7,NUAK1,BRSK2,CK1G3,BRSK1,MARK1,NEK6,QIK,TSSK2
TSCRDLSS*SPPGPYG	0.00894467	unregulated	O43741	S183	PERK,CK1A,GCN2,CK1G3,CDC7,BMPR2,CHAK2,IKKA,HIPK4,TLK2,BUB1,CK1G1,MOS,ACVR2B,IKKB
MS*MEDPFFV	0.181225	unregulated	O43752	S2	PDHK4,IKKB,CAMK2D,BCKDK,IKKE,CAMK2B,PLK3,IKKA,PLK2,CAMK2G,TBK1,PDHK1,FAM20C,CAMK2A,BRSK1
RQALLGDS*GSQNWST	-0.242886	unregulated	O43752	S127	NEK6,DSTYK,NEK7,NEK9,PDHK1,ULK2,ULK1,HRI,FAM20C,NEK2,ANKRD3,PLK1,PINK1,NEK5,HUNK
MES*GAYGAAK	-0.128515	unregulated	O43760	S3	PINK1,DSTYK,NEK9,MASTL,NEK6,NEK7,CAMKK1,BIKE,MLK2,IKKA,IKKE,CK1A,HRI,GRK3,PIM3
EMPQDLRS*PARTPPS	0.0770804	unregulated	O43765	S77	PINK1,CDK13,CDK5,CDK12,CDK6,CDK1,P38G,ERK2,CDK2,CDK4,CDK3,NLK,CDK10,JNK1,JNK3
DLPQRKSS*LVTSKLA	-0.314165	unregulated	O43768	S109	PKG1,PKG2,SGK3,AKT3,PKACG,DCAMKL2,PKN1,CHK2,SGK1,PRKD3,PKACA,PKN2,AKT1,RAF1,P70S6K
KGQKYFDS*GDYNMAK	-0.111152	unregulated	O43768	S67	MASTL,PDHK4,CAMK2G,PDHK1,IKKB,RAF1,GCN2,CK2A2,CK2A1,IKKA,DSTYK,FAM20C,NDR1,IKKE,PINK1
MS*QKQEEEN			O43768	S2	SMG1,ATM,ATR,DNAPK,DRAK1,ULK1,MLK3,NEK9,MLK1,MLK2,NEK2,PKCB,MLK4,GSK3B,PKCA
FEYQKLYT*YIQSRFY			O43781	T368	IRAK1,RIPK2,DCAMKL2,VRK1,ASK1,DLK,TAO1,IRAK4,TAO2,WNK4,CAMKK1,MEK2,MAP3K15,CHK2,NEK11
SLQPSVGS*PSRPSSS	0.106741	unregulated	O43815	S376	CDK13,CDK6,CDK12,CDK5,CDK10,CDK4,CDK9,JNK3,CDK1,MTOR,CDK3,JNK2,CDK2,CDK19,JNK1
VDSEGDFS*ENDDAAG	-0.0140243	unregulated	O43823	S328	CDC7,GRK5,GRK4,ACVR2A,ACVR2B,GRK1,ALK2,BMPR1A,GRK6,BMPR1B,GRK7,BMPR2,MOS,CK2A1,CK2A2
DAAGDFRS*GDEEFKG	-0.0674126	unregulated	O43823	S339	IKKB,CAMK2G,IKKA,GRK5,GRK1,GSK3A,GRK6,COT,PLK3,CK2A1,CK2A2,FAM20C,GRK3,PLK2,DSTYK
PGRNKAKS*TCSCPDL	-0.308083	unregulated	O43847	S58	DCAMKL1,P70S6KB,MNK1,WNK1,DCAMKL2,SSTK,IRAK4,CHAK1,MNK2,WNK3,MELK,NDR1,WNK4,PKCZ,P70S6K
EEEGRRGS*LSNAGDP	0.243688	unregulated	O43847	S94	RAF1,QSK,NIM1,SIK,PKCD,PKACB,AURA,SGK3,AKT1,PKACA,YANK3,PKCT,MARK4,QIK,PRKX
PRMRRQRS*APDLKES	0.0423364	unregulated	O43896	S1092	AMPKA2,AMPKA1,NUAK2,MAPKAPK3,TSSK1,BRSK1,QSK,CAMK1D,NUAK1,MARK1,SIK,QIK,MELK,MARK3,MAPKAPK2
PRYPPYTT*PPRMRRQ	0.0280416	unregulated	O43896	T1083	SLK,CDK6,CDK4,CDK13,CDK1,GCK,LRRK2,CDK12,TAO1,KHS2,BUB1,VRK2,CDK5,OSR1,TAO3
RGAPHRHS*MPELGLR			O43900	S437	MARK3,QSK,AMPKA1,PAK1,BRSK1,BRSK2,MARK4,SKMLCK,PAK5,AMPKA2,PAK2,AURC,PKACB,PAK3,NEK2
PPVLRTAS*QEGCQEL	-0.039985	unregulated	O43933	S1181	ATR,CAMK2D,ATM,DNAPK,CAMK2B,SMG1,MAPKAPK5,MAPKAPK2,MAPKAPK3,CAMK2A,PRKD1,TSSK2,SBK,CHK1,CAMK1D
KGRYRSQS*GEDESMN	-0.0145048	unregulated	O43933	S1211	CAMK2B,PIM3,PIM1,CAMK2A,CAMK2D,MAPKAPK2,LATS1,LATS2,PIM2,SBK,FAM20C,CAMK2G,PASK,MSK2,MSK1
QQTEKPES*EDEWERT	0.29099	unregulated	O60231	S160	MOS,CK2A2,GRK7,CAMK2A,CK2A1,GRK6,CAMK2B,GRK1,CDC7,CAMK2G,GRK5,BMPR1A,ATM,BMPR1B,GRK3
SRDHSSQS*EEEVVEG			O60238	S120	FAM20C,CK2A2,GRK1,CK2A1,BMPR1A,GRK6,CAMK2G,GRK5,BMPR1B,ACVR2B,ALK2,GRK7,CAMK2B,TGFBR1,IKKA
RAGNWPGS*PQVSGPS	0.183415	unregulated	O60244	S1112	CDK17,CDK8,CDK19,CDK16,CDK18,MTOR,CDK14,CDK7,P38B,P38A,P38G,P38D,CDK10,CDK1,CDK3
SVNGGPGS*PDLARHY	0.0667652	unregulated	O60245	S989	CDK18,CDK17,CDK16,GSK3A,P38B,DYRK4,PRP4,MTOR,CDK7,P38G,CDK14,DYRK2,P38D,CDK8,MAK
QLHPQSPT*AGKKHQA	-0.203652	unregulated	O60245	T1013	EEF2K,LATS1,TNIK,MLK2,PASK,HGK,KHS1,MEKK6,MLK3,MST3,PBK,MYO3B,GCK,PKR,MINK
LARHYKSS*SPLPTVQ	-0.203652	unregulated	O60245	S999	PKG1,PKACG,P70S6K,PKG2,P70S6KB,NEK2,PAK3,PKACA,AURB,PKACB,LOK,AKT3,PAK4,CRIK,PAK2
KSSSPLPT*VQLHPQS	0.378307	unregulated	O60245	T1004	YANK2,MEKK1,MAP3K15,ASK1,ZAK,DLK,VRK2,RIPK3,TTK,MLK4,PASK,MLK2,MEKK6,IRAK4,MPSK1
TVQLHPQS*PTAGKKH	0.378307	unregulated	O60245	S1011	JNK2,P38B,P38A,CDK18,CDK19,CDK8,P38G,P38D,CDK16,ERK1,JNK3,JNK1,ICK,ERK2,CDK7
APASSKSS*SPALIET			O60266	S524	SSTK,QSK,CHAK2,MARK4,PKG1,CHAK1,AMPKA1,MARK3,PKG2,MARK2,TSSK1,AURC,QIK,AMPKA2,PKACG
VPGNRPGS*VIRVYGD	0.0529338	unregulated	O60271	S1188	CDKL1,CK1A2,NIM1,CK1E,CDKL5,IRE1,PKCA,YANK3,IRE2,SRPK3,WNK4,PKCG,PKCZ,PKCD,ICK
TSLKVSNS*PEPQKAV	-0.0944293	unregulated	O60271	S251	KIS,SBK,DYRK4,CDK16,SRPK1,CLK3,DNAPK,CDK18,CLK2,DYRK2,SRPK2,CAMK2A,PRKD1,CHK1,CDK10
TRNVSTGS*AENEEKS	-0.201701	unregulated	O60271	S332	FAM20C,CAMK2G,MARK4,PRPK,NIM1,CAMK2B,PDHK4,DNAPK,CK2A2,CK2A1,MARK1,HUNK,MARK2,CAMK2D,GSK3B
TPSVKKRS*STLSQLP	0.18441	unregulated	O60271	S593	MNK1,RIPK3,WNK1,RIPK1,DCAMKL2,WNK3,MNK2,PKG1,PKG2,CAMK4,IRAK4,PHKG2,SSTK,PAK6,PKN2
GSKQRSAS*QSSLDKL	-0.0682079	unregulated	O60271	S730	NIM1,SIK,NUAK1,MARK2,ATR,QIK,MARK4,MARK1,MARK3,BRSK2,AMPKA2,MELK,QSK,AMPKA1,SNRK
AGEDLSES*GQVDKAS	0.00546037	unregulated	O60271	S815	DSTYK,NEK7,PINK1,COT,IKKA,NEK6,FAM20C,CK1G2,BRAF,IKKB,BMPR1A,PLK1,PLK2,CK2A2,RAF1
NAPTSHVT*PSVKKRS	-0.0113144	unregulated	O60271	T586	CDK6,VRK2,NLK,BIKE,AAK1,ERK2,CDK2,PRP4,CDK4,MEK2,P38A,CDK14,CDK5,P38B,PINK1
SVKKRSST*LSQLPGD	-0.0550956	unregulated	O60271	T595	MRCKA,DCAMKL1,NIK,MELK,ROCK1,QIK,MARK1,BRSK2,AMPKA1,HPK1,LOK,MRCKB,ROCK2,MARK2,SIK
FSAGDNHS*GVKLVPG	0.0272554	unregulated	O60279	S325	COT,CK1G1,PLK4,IRE2,IRE1,IRAK1,HRI,CK1A,GCN2,IRAK4,NUAK1,GAK,PBK,PIM3,CDK2
CTERFVSS*PEEVMDV			O60282	S176	PDHK4,FAM20C,DYRK4,CAMK2G,CK2A1,CK2A2,JNK3,CDK8,DNAPK,P38D,JNK1,DYRK2,CDK19,ATM,DYRK1B
GQDAVPES*PSKLSSK			O60285	S388	CDK2,CDK1,CDK3,CDK5,P38D,P38B,CDK6,P38G,ERK1,CDK8,CLK3,ICK,GSK3A,CDK4,P38A
TGVLLPSS*PEAEVPG			O60285	S445	GSK3B,P38B,JNK2,DYRK4,CDK8,JNK1,P38A,CDK19,DNAPK,FAM20C,GSK3A,JNK3,P38D,PDHK4,DYRK2
LHSKRPVS*FPETPYT	0.116397	unregulated	O60292	S1135	MAPKAPK3,MAPKAPK2,CDKL1,DRAK1,PKN3,ICK,CDKL5,AMPKA2,CAMK2A,AMPKA1,CAMK4,CAMK1B,GRK7,PHKG1,SGK1
PYRQPSGS*FSTPGSA	-0.077255	unregulated	O60292	S1160	PLK4,MASTL,PKCA,DRAK1,DCAMKL1,PHKG1,PKN3,SGK3,DCAMKL2,PKN2,MLK2,YANK2,PKCG,MTOR,ULK1
KGLQRTLS*DESLCSG	-0.148299	unregulated	O60292	S1544	CHK1,TSSK2,MARK2,MARK1,SIK,CAMK1D,SBK,BRSK1,CAMK1A,SSTK,MARK3,CAMK2B,CAMK1G,CAMK1B,MAPKAPK5
LPLRHRSS*SEITLSE	-0.137009	unregulated	O60292	S171	IRAK1,MYLK4,MSK1,SMMLCK,AURA,CAMK4,RIPK1,CAMLCK,DAPK1,RIPK3,SKMLCK,CAMK1D,CHK1,DAPK2,PAK2
GLDPAFTS*TEDLNCK	0.152599	unregulated	O60292	S401	IKKA,IKKB,GRK1,MARK2,MARK1,MARK3,MARK4,FAM20C,QSK,BRSK1,CAMK2G,PLK3,PDHK4,GRK5,GRK6
ADRRREVS*PAPAVAG	0.104505	unregulated	O60292	S1364	SRPK3,CLK4,SRPK2,CLK2,CLK1,SRPK1,CLK3,DYRK2,HIPK4,DYRK1B,DYRK4,HIPK1,DYRK3,DYRK1A,HIPK2
PISDNSFS*SDEEQST	0.0883989	unregulated	O60293	S1303	CAMK2G,GRK6,IKKA,GRK4,CAMK2B,PLK3,CK2A1,GRK5,CK2A2,PLK2,DNAPK,IKKB,ATM,CAMK2A,GRK1
QNLTRRIS*TSDILSE	0.0369869	unregulated	O60293	S352	QIK,TSSK1,TSSK2,CAMK1A,CAMK1B,MYLK4,CAMK1D,MARK1,MARK2,BRSK1,BRSK2,SSTK,CAMK4,QSK,MAPKAPK5
SQIRSRSS*SSSSGGG	-0.0504601	unregulated	O60293	S41	PAK2,AURB,WNK3,PAK3,PKG1,PAK5,PAK4,PAK6,MYLK4,MNK2,RIPK1,PKG2,AURA,CAMLCK,CAMK4
GGKRRSRS*KSSDPDL	0.171541	unregulated	O60293	S500	HASPIN,CAMK1G,STK33,DCAMKL1,RIPK1,IRAK4,NDR1,MELK,PKCB,PKCG,WNK1,PIM2,PIM1,NIK,PKCZ
SSNSDPPS*PPVLNNS	0.127169	unregulated	O60293	S655	KIS,P38D,HIPK4,CDK7,P38B,CDK19,CDK8,P38A,CDK17,ERK1,CDK16,CK1D,HIPK2,DYRK1A,P38G
SDQLKTSS*SSPANSD	-0.0258999	unregulated	O60293	S803	MAPKAPK3,PRKD2,PAK6,CHK2,PRKD3,CAMK4,DCAMKL1,PHKG1,PAK5,PAK3,MAPKAPK2,MNK2,DCAMKL2,PHKG2,CAMK1A
KMMRLDSS*PVSSPRK	-0.0827886	unregulated	O60293	S949	SRPK3,KIS,PLK1,HRI,P38D,JNK1,TGFBR2,NEK7,JNK3,SRPK2,ACVR2A,NLK,JNK2,PINK1,P38G
KENDPLRT*PEALPEE	0.152953	unregulated	O60293	T766	JNK1,JNK3,P38B,JNK2,ERK2,P38D,P38A,ERK5,DYRK1B,PRP4,LKB1,MAK,CAMKK2,ERK1,P38G
RLDSSPVS*SPRKHSA	0.285909	unregulated	O60293	S952	CHAK1,MLK3,CHAK2,MLK1,MLK4,IRE2,IRE1,MLK2,NEK6,BMPR2,CLK3,HRI,PKCG,PKCA,SLK
LDSSPVSS*PRKHSAE	0.285909	unregulated	O60293	S953	CDK2,CDK6,ERK7,CDK3,CDK1,CDK5,CDK4,ERK2,NLK,MTOR,CDK9,CDK7,CDK10,CDK13,CDK12
KELGLGCS*PPAETLA			O60303	S660	KIS,GSK3B,CDK13,DNAPK,CDK12,CHAK2,GSK3A,P38D,PDHK1,SMG1,MTOR,HIPK4,PDHK4,CDK9,P38B
HSRSNTPS*PLNLSST			O60315	S784	MARK3,MARK2,QSK,MARK4,DYRK1B,MARK1,BRSK1,BRSK2,NUAK1,CDK19,SSTK,DYRK1A,SIK,DYRK4,CDK8
RMRNNIKT*GSSPNSV			O60315	T350	GAK,PBK,BIKE,AAK1,IRAK4,LKB1,MPSK1,IRAK1,PIM2,ANKRD3,MLK2,CRIK,PINK1,PIM1,IRE2
SPNSVSSS*PTNSAIT			O60315	S360	CDK2,CDK4,CDK6,CDK9,CDK8,CDK7,CDK5,CDK17,CDK19,CDK16,ERK2,CDK13,CDK18,CDK12,P38D
SLGGLSPS*EVTAIQC	0.019077	unregulated	O60318	S432	GRK5,GRK1,CDC7,YANK3,HUNK,MASTL,MOS,ACVR2B,GRK3,BMPR1B,GRK4,ATR,TTBK2,CK2A1,CK2A2
KPGDGEVS*PSTEDAP	0.0733754	unregulated	O60318	S527	GSK3B,GSK3A,PRP4,TGFBR1,ALK4,KIS,ALK2,BMPR1B,BMPR2,BMPR1A,GRK7,ACVR2A,GRK2,GRK3,PLK1
SGLQKAQS*VHSLVPQ	0.0469598	unregulated	O60336	S1198	TSSK2,SSTK,TSSK1,MARK2,MARK1,MARK3,BRSK2,MARK4,QSK,SIK,QIK,AMPKA1,NUAK1,CHK1,NUAK2
AKISRSIS*VGENLGL	0.0335148	unregulated	O60336	S1263	MAPKAPK5,MAPKAPK2,MAPKAPK3,CAMK2D,CAMK2B,TTBK1,DLK,IKKB,PAK6,CHK2,P70S6K,SBK,GRK3,GRK6,RSK2
KALASVPS*PALPRSL	-0.00606285	unregulated	O60336	S819	P38D,CDK16,CDK18,PRKD1,CDK19,CDK14,JNK2,P38B,HIPK3,CDK8,JNK1,CDK7,CDK17,JNK3,ERK5
PGVPAQQS*PSM	-0.0136872	unregulated	O60341	S849	GSK3B,CDK17,CDK16,ERK5,CDK18,GSK3A,ERK2,CDK14,PINK1,JNK3,ERK1,CDK5,CDK8,ICK,P38B
DEQQEFRS*RCSSVTG	-0.0559323	unregulated	O60343	S314	STK33,CHAK1,IRE2,CK1A2,CHAK2,IRE1,MLK4,COT,MLK1,HASPIN,PERK,MLK3,GRK5,IRAK4,GCN2
RFEINLIS*PDTKSVV	-0.245351	unregulated	O60343	S370	ERK2,NLK,JNK1,ERK1,JNK3,CAMK2G,P38D,ERK5,JNK2,CDK16,DYRK4,P38A,P38B,PINK1,CDK2
GRAQGVRS*PLLRQSS	-0.000700528	unregulated	O60343	S666	CDK16,CDK14,CDK18,ERK2,PRP4,CDK17,NLK,CDK6,ERK1,DYRK3,DYRK2,HASPIN,CDK12,CDK10,HIPK1
KRTSSTCS*NESLSVG	-0.0720609	unregulated	O60343	S754	FAM20C,MARK2,MARK1,MARK4,MARK3,ATM,PDHK4,ATR,IRAK1,SSTK,BRSK2,BRSK1,SIK,QIK,QSK
NKAKRSLT*SSLENIF	0.329822	unregulated	O60343	T568	CAMLCK,DCAMKL1,MYLK4,DCAMKL2,SKMLCK,SMMLCK,MRCKB,ROCK2,DAPK1,ROCK1,CRIK,GSK3B,RIPK3,MRCKA,SGK1
GEGRKRTS*STCSNES	0.13834	unregulated	O60343	S750	PAK2,PAK3,PAK5,PAK4,PKG2,PAK1,AURB,MNK2,PAK6,PKG1,AURC,MNK1,PKACG,CAMK4,DAPK1
GRKRTSST*CSNESLS	0.13834	unregulated	O60343	T752	MRCKA,PBK,MEKK3,STK33,ROCK1,ROCK2,MRCKB,NIK,MEK5,WNK4,PAK2,CAMKK1,GCK,MARK1,MST1
QPRRRHAS*APSHVQP			O60343	S341	PIM2,PIM3,PIM1,CDKL5,P70S6K,AMPKA2,RSK3,P70S6KB,AMPKA1,CRIK,SGK1,AKT3,P90RSK,PRKD3,NDR1
QFRRRAHT*FSHPPSS			O60343	T642	DCAMKL1,SGK1,PDK1,DCAMKL2,CRIK,AKT3,SGK3,PKN3,MELK,PKN1,CHK2,DRAK1,AKT1,NIK,AMPKA2
RMRGRLGS*VDSFERS			O60343	S588	P90RSK,RSK3,RSK4,CAMK2D,YANK3,RSK2,YANK2,NIM1,MSK2,NDR2,BCKDK,MSK1,CK1A2,AKT1,NDR1
QDCGEPAS*PAASISR			O60353	S620	P38G,P38A,ERK1,P38B,CDK19,P38D,CK1E,CDK8,JNK1,JNK2,CK1A,KIS,CDK5,CK1D,GSK3A
AASISRLS*GEQVDGK			O60353	S629	MYLK4,FAM20C,AURA,AURB,SMG1,IRAK1,CAMLCK,BIKE,AURC,SKMLCK,RIPK1,MSK1,PIM2,DAPK2,DAPK1
GRNIIHGS*DSVKSAE	-0.0707729	unregulated	P22392	S120	MEK1,MEK2,RIPK2,CK2A1,CK2A2,NIM1,CDC7,DRAK1,IRAK1,PDHK1,QIK,MASTL,MST4,PDHK4,ZAK
QCSFYNRS*SPVHIIA	-0.0275063	unregulated	O60381	S134	CHAK1,IRAK1,NEK2,LKB1,STK33,NEK7,NEK3,TLK1,NEK9,CHAK2,MAPKAPK5,SMG1,NUAK1,NEK6,PDHK4
MARQRRAS*LSCGGPG	0.144947	unregulated	O60381	S380	AKT2,P70S6K,PAK3,P70S6KB,SGK3,AKT3,RSK3,PKG1,SGK1,PKACA,PAK5,PKACG,PAK1,AURA,RSK4
SGTVSATS*PNKCKRP	-0.186882	unregulated	O60381	S430	CDK2,CDK3,CDK1,MTOR,CLK1,CDK6,CDK5,CDK9,CDK4,CLK4,ERK7,CLK3,CLK2,CDK19,CDK13
GKPAAQKS*PSDLLDA	0.315511	unregulated	O60499	S132	SSTK,MARK3,MARK2,GSK3A,MARK4,HUNK,MARK1,QSK,GSK3B,JNK3,JNK1,TSSK1,PRKD1,ERK2,BRSK1
PQHQLSIS*PDIRVQV			O60503	S1259	PINK1,CAMK2G,CDK16,NLK,ERK2,HIPK3,DYRK4,CDK14,P38B,CDK4,P38A,CDK17,CDK6,CDK10,CDK18
SASNGGGS*PARREEK	0.182876	unregulated	O60504	S373	CDK13,CDK12,CDK5,CDK9,CDK6,MTOR,CDK16,PRP4,CDK4,CDK10,CDK1,CDK3,CLK2,GSK3A,SRPK3
RSARHPSS*PSALRSP	-0.274928	unregulated	O60504	S545	CDK7,MOK,P38G,DYRK2,DYRK1A,ERK1,P38A,ERK2,P38B,CDK19,DYRK1B,CDKL5,CDK8,HIPK4,DYRK4
IDLGGQTS*PRRTGFS	0.0710837	unregulated	O60504	S563	CDK12,CDK13,ERK7,CDK9,CDK6,NLK,CDK4,CDK10,CDK5,PRP4,CDK2,IRE1,CDK1,CDK16,PINK1
PIDLGGQT*SPRRTGF	0.036075	unregulated	O60504	T562	MYO3B,HGK,CHAK1,TNIK,TAO2,TAO3,TAO1,KHS2,MINK,OSR1,NEK1,NEK5,GCK,NEK2,EEF2K
DGPQLPTS*PRLTAAA	-0.0550557	unregulated	O60504	S530	ERK7,CDK16,ERK2,ERK5,ERK1,CDK17,CDK14,CDK18,NLK,CDK6,P38B,P38A,CDK10,MTOR,P38G
LRNPYLLS*EEEDDDV	0.0358051	unregulated	O60524	S417	GRK1,GRK6,GRK5,CK2A1,FAM20C,PDHK4,ALK2,IKKA,CK2A2,CAMK2G,CDC7,IKKB,BMPR1A,TGFBR1,ACVR2B
ETEHAKGS*PGGYLGA	-0.0288361	unregulated	O60551	S38	MTOR,MST4,GSK3B,CDK9,NDR2,PINK1,CDK8,CDK5,CDK12,P38A,NLK,ICK,CDK19,HIPK2,BCKDK
EKPNSGGT*KSDSASD	0.312005	unregulated	O60551	T64	VRK1,MYO3B,MARK3,HASPIN,MARK4,LRRK2,MARK1,MARK2,STK33,PRPK,NIM1,NEK5,WNK4,QSK,QIK
ASSSSVTS*PIKMKIP	0.199121	unregulated	O60583	S480	CDK2,CDK3,CDK6,CDK5,CDK4,CDK1,ERK2,P38G,P38D,NLK,JNK1,CDK7,CDK14,ERK7,CDK19
SADGIPPT*VLRSPVG	0.125917	unregulated	O60583	T597	VRK2,IRE2,MPSK1,EEF2K,MAP3K15,YANK3,ASK1,VRK1,MLK4,CHAK2,IRE1,MLK1,YANK2,MEKK1,ZAK
PHANDLVG*GLMSDGL		failed	O60658	S446
SDGLRRLS*GNEYVLS			O60658	S457	PIM3,MSK1,DAPK2,PIM2,PIM1,DAPK1,MYLK4,PAK2,CAMLCK,MSK2,PKG1,AURA,AURB,PKACA,PAK5
ADTKELVS*SKVSGAQ	-0.00653378	unregulated	O60664	S126	TTBK1,MLK1,TTBK2,MLK4,CK1G3,MLK3,CK1A2,CK1G1,RIPK3,IRE2,IRAK4,IRE1,CK1G2,CK1E,PHKG2
DTKELVSS*KVSGAQE	0.213659	unregulated	O60664	S127	HUNK,PINK1,IRE1,STK33,ULK2,IRAK4,IRE2,RIPK1,ULK1,IRAK1,BRAF,TTBK1,WNK3,NEK9,MELK
ELVSSKVS*GAQEMVS	-0.18606	unregulated	O60664	S130	BIKE,AAK1,PKG1,GSK3B,GAK,PKG2,PRKD1,AURB,PIM3,PKACG,AURC,PIM2,PKACA,TSSK2,PIM1
DTVATQLS*EAVDATR	0.595063	unregulated	O60664	S148	GRK5,TTBK1,GRK6,ACVR2B,BMPR1A,TTBK2,CDC7,TGFBR1,BMPR1B,ACVR2A,ALK2,BMPR2,SMG1,GRK4,ATM
IKDGIQKS*PCSEPQE			O60673	S2171	GSK3B,GSK3A,GRK1,ERK2,PINK1,ERK1,JNK1,KIS,JNK3,CDK1,CLK2,CDK13,CDK12,CDK8,ULK1
METMAS*PGKDNYR	0.128767	unregulated	O60684	S6	PINK1,CDK2,CDK3,CDK1,CDK13,P38D,CDK5,CDK12,ERK5,CDK6,CDK8,CDK19,CDK9,ERK1,CDK4
KRIPYAPS*GEIPKFS	-0.0453987	unregulated	O60701	S476	MASTL,CK1D,SKMLCK,PRPK,CAMK2D,AAK1,PDHK4,FAM20C,MPSK1,IRAK1,CHK1,BIKE,PBK,PRKD1,YANK3
GLPVDASS*VSNNYIQ	-0.10921	unregulated	O60716	S169	CK1E,CK1G1,CK1A,CK1D,CK1G3,CK1G2,DLK,YSK4,TLK1,CK1A2,IKKA,MLK4,TTBK1,MARK3,TTBK2
GGSDNYGS*LSRVTRI	0.0872831	unregulated	O60716	S230	TAO3,YSK4,MINK,IKKE,HGK,HPK1,MYO3A,KHS2,MST2,SLK,GCK,PLK4,ULK2,PDHK1,COT
MEGYRAPS*RQDVYGP	-0.0127217	unregulated	O60716	S252	MARK3,BRSK1,MARK4,MARK1,QSK,MARK2,TSSK1,QIK,SIK,BRSK2,SKMLCK,SSTK,TSSK2,NUAK2,HIPK4
PQVRVGGS*SVDLHRF	2.27499e-05	unregulated	O60716	S268	NIM1,MARK4,MARK3,MARK1,QIK,MARK2,QSK,TSSK1,TSSK2,SIK,SSTK,AMPKA1,HUNK,WNK4,WNK1
LAQHERGS*LASLDSL	0.286994	unregulated	O60716	S346	CK1A2,CK1G1,NIM1,PAK4,MARK4,QSK,MARK1,PAK5,MARK2,SIK,MARK3,AURA,CK1G3,TBK1,PAK6
GSLASLDS*LRKGGPP	0.158606	unregulated	O60716	S352	NEK9,YSK4,DSTYK,PDHK1,NEK2,MLK1,MLK3,ULK2,MST4,ZAK,PKN2,MLK4,MST2,HRI,PKCI
QLERVRVS*PQDANPL	0.0246782	unregulated	O60716	S47	DYRK3,DYRK2,DYRK4,CLK4,DYRK1B,CAMLCK,CLK2,HIPK1,CLK1,HIPK3,ICK,DYRK1A,HIPK2,ATR,AURB
QVNLNNAS*RSQSSHS	0.0252752	unregulated	O60716	S857	CHAK1,ULK1,NEK9,IRE1,PLK1,STK33,IRE2,NUAK1,IRAK4,PKCZ,PLK4,TLK1,TLK2,ULK2,PKCB
SSHSYDDS*TLPLIDR	-0.193171	unregulated	O60716	S868	TLK1,GCN2,HRI,LATS1,BMPR2,PLK1,PERK,ACVR2A,PLK3,ANKRD3,ACVR2B,TGFBR2,NEK7,TLK2,ALK4
HNRTLDRS*GDLGDME	0.183656	unregulated	O60716	S920	NEK7,DSTYK,NEK6,GCN2,HRI,AAK1,BIKE,PLK1,PERK,PLK3,CAMK2G,PLK4,RIPK3,NEK9,BMPR2
VGQAGTAT*LPRNFHY	0.13899	unregulated	O60716	T201	KHS2,KHS1,MINK,HGK,GCK,TNIK,HPK1,MYO3B,NEK4,MST1,LKB1,TAO1,MYO3A,TAO2,MST3
APNVANNT*GPHAASC	0.304381	unregulated	O60716	T611	AAK1,GAK,PBK,BIKE,LKB1,MINK,MST2,TTK,NEK5,PIM2,CAMKK1,MLK2,NEK4,MYO3A,PIM1
SLDNNYST*PNERGDH	0.414373	unregulated	O60716	T906	TAO3,OSR1,PINK1,STLK3,SLK,GSK3A,TAO2,CK2A1,CK2A2,GRK7,GAK,CDK4,MST2,TAO1,YSK4
ERGDHNRT*LDRSGDL	0.385053	unregulated	O60716	T916	DLK,GCK,KHS2,KHS1,TNIK,MEKK1,MINK,OSR1,ASK1,HPK1,HGK,CAMKK1,TAO3,SLK,MST1
APSRQDVY*GPQPQVR	0.100727	failed	O60716	Y257
QDHSHLLY*STIPRMQ	0.0394247	failed	O60716	Y96
NPLMANGT*LTRRHQN	-0.0497888	unregulated	O60716	T59	MEKK6,HGK,MINK,TNIK,ASK1,MYO3A,HPK1,YSK1,KHS2,KHS1,NEK4,MYO3B,TAO1,NEK1,TAO2
RIESKSMS*APVIFDR	0.035902	unregulated	O60749	S119	MARK2,SIK,SMG1,AMPKA1,ERK5,QSK,MARK1,MARK3,AMPKA2,BRSK2,PKG1,NUAK1,MELK,MARK4,PAK4
AVNTQALS*GAGILRM	0.0561767	unregulated	O60749	S277	MASTL,MPSK1,SMG1,PBK,GCN2,IRAK1,MLK2,GAK,BIKE,NEK9,CK1G1,AAK1,CK1A,TGFBR1,HUNK
SVRAGLQS*LEASGRL	-0.0953112	unregulated	O60784	S355	IKKE,PDHK4,TBK1,IKKB,DNAPK,YANK2,DSTYK,PRPK,IKKA,FAM20C,BCKDK,RAF1,CAMKK1,YANK3,CAMK2D
ADRLPNLS*SPSAEGP	-0.23161	unregulated	O60784	S461	SMG1,BUB1,NEK9,NUAK1,MAPKAPK3,PRKD2,TGFBR2,AMPKA2,PRKD1,MLK2,NEK7,PHKG1,CRIK,TLK1,P70S6K
EGPPGPPS*GPAPRKK	-0.154672	unregulated	O60784	S473	MPSK1,MLK2,CHAK2,MOS,PIM3,HIPK4,MAK,PRPK,MASTL,GRK7,PBK,SKMLCK,IKKA,MLK3,BUB1
PVRMRRNS*FTPLSSS			O60825	S466	CAMK1A,CAMK4,CAMK1B,CAMK1D,P70S6K,CAMK1G,CHK2,AKT1,AKT2,SGK1,PKN3,AKT3,RSK3,PHKG1,SGK3
TAKRKRES*ESESDET	-0.020168	unregulated	O60832	S451	RSK4,AURA,P70S6KB,DAPK1,PRKX,PIM3,DRAK1,PKACB,DAPK3,PAK1,CAMK4,RSK2,MYLK4,PKACA,PAK2
AEPGDGDS*DTTKKKK	0.0221385	unregulated	O60832	S494	MOS,PRPK,COT,BMPR1B,NEK6,CK2A1,CK2A2,CK1A,DRAK1,MLK3,ACVR2B,BMPR1A,DSTYK,BMPR2,TGFBR1
AKEVELVS*E	-0.0516915	unregulated	O60832	S513	BMPR1A,GRK6,PLK2,CDC7,ACVR2B,BMPR1B,CK1G3,GRK5,CK1D,GRK4,ACVR2A,GRK3,GRK2,CK1A,GRK1
IEPIPGES*PKMFGRH	-0.102222	unregulated	O60841	S1168	CDK17,CDK16,P38A,CDK14,CDK18,MTOR,CDK5,GSK3A,CK1D,CDK1,P38B,ERK7,ERK1,CDK3,P38G
RINSSGES*GDESDEF	-0.16915	unregulated	O60841	S186	CAMK2G,CK2A2,CK2A1,CAMK2B,TGFBR1,FAM20C,PLK3,DSTYK,CAMK2A,GRK6,NEK6,PLK2,DNAPK,ALK2,PRPK
QSFDDNDS*EELEDKD	-0.0630386	unregulated	O60841	S113	FAM20C,ATM,PLK2,BMPR1A,GRK4,ACVR2B,PLK3,ALK2,CK1G2,BMPR1B,GRK6,GRK2,ALPHAK3,GRK3,MOS
KPGPNIES*GNEDDDA			O60841	S214	IKKA,GRK1,IKKB,GRK7,CK2A2,CK2A1,COT,GRK5,PIM3,GRK6,PLK2,CAMK2G,FAM20C,MOS,GSK3A
SNKKWDGS*EEDEDNS			O60841	S164	FAM20C,PRPK,CDC7,CAMK2G,LATS1,CAMK2B,PLK3,ALK2,CK2A2,CK2A1,BMPR1B,TGFBR1,BMPR1A,GRK6,GRK7
NVLCSACS*GQGGKSG	0.0148489	unregulated	O60884	S147	PRKD1,MPSK1,CHK1,AAK1,BIKE,CK1A,MLK2,CK1G1,PBK,CK1E,PDHK1,PRKD3,HRI,PRKD2,BUB1
VKEEKIHS*PIIRSEP	0.179924	unregulated	O60885	S1117	PINK1,ERK2,ERK5,P38A,NLK,IRAK1,CDK4,CDK6,CDK17,CDK14,P38B,ERK1,P38D,BRAF,P38G
EPVVAVSS*PAVPPPT	-0.0966446	unregulated	O60885	S470	CDK8,GSK3B,HIPK3,JNK1,CDK19,P38B,PAK6,JNK3,P38D,CDK7,ERK5,P38A,SBK,ERK1,P38G
KPPPTYES*EEEDKCK	0.0740649	unregulated	O60885	S601	GRK1,GRK5,CK2A2,CK2A1,FAM20C,IKKA,GRK6,CAMK2G,GRK7,MOS,CAMK2B,CAMK2A,ALK2,IKKB,PLK3
RIPNYQLS*PTKLPSI	-0.00359762	unregulated	O60934	S432	CDK2,PINK1,CDK6,CDK3,NLK,CDK1,CDK4,SMG1,CDK5,ERK7,ERK2,CLK1,CDK10,CDK14,CDK7
SAQMKAVS*AECLGPP			O75037	S1149	MARK1,MARK2,MARK4,MARK3,SSTK,BRSK1,BRSK2,QSK,FAM20C,TSSK2,SIK,QIK,TSSK1,NUAK2,SKMLCK
RSTDVGFT*PPSSPPT			O75037	T1237	P38D,PRP4,P38B,SMG1,CDK13,CDK7,JNK1,CDK12,CDK1,ERK1,JNK3,P38A,CDK9,P38G,CDK6
DVGFTPPS*SPPTRPR			O75037	S1240	CHAK2,HIPK4,ATR,CHAK1,CK1D,PRPK,PRKD1,MLK2,MOS,MPSK1,TBK1,ICK,CDC7,CDK19,NDR2
PGVNSSTS*PQSTDKS	0.0151145	unregulated	O75044	S1061	CDK2,CDK16,PINK1,ERK7,CDK9,CDK17,CDK7,CDK6,CDK8,CDK18,CDK4,CDK13,GSK3A,CDK14,ERK2
EDRQTPRS*PDSTANV	0.0508089	unregulated	O75044	S206	ERK2,ICK,DYRK4,CDK7,DYRK1B,HIPK2,CDK8,CLK3,MOK,ERK1,CDK10,HIPK3,DYRK2,HIPK1,CDK19
SLKNRLDS*PQIRKTA	0.387177	unregulated	O75044	S916	NLK,CDK14,CDK16,CDK10,CDKL1,CDKL5,CDK17,ERK5,DYRK1B,SRPK3,PIM2,CDK4,P70S6KB,SRPK2,CDK6
YNIPASAS*ISRTSIS	-0.0703611	unregulated	O75051	S1612	PDHK1,ULK1,IRE1,ULK2,STK33,RIPK2,NEK2,CK1G1,IRAK1,IRE2,NEK9,PHKG2,PKN2,TTBK1,HRI
SSFRYTGS*PDSLRSR	0.093187	unregulated	O75051	S1630	PDHK4,MTOR,DNAPK,MARK2,MARK1,DYRK4,DYRK1B,MARK3,MARK4,SIK,QIK,QSK,DYRK3,SBK,DYRK2
QEPMLTAS*PRMLLPS			O75052	S266	ERK7,PINK1,NLK,CDK16,CDK14,CDK6,CDK2,CDK17,ERK5,ERK1,CDK10,ERK2,HIPK3,CDK9,P38A
RSLRDPAS*PPGRLVK	0.085008	unregulated	O75064	S953	MOK,HIPK2,KIS,CDK16,HIPK4,HIPK1,HIPK3,MAK,P38A,DYRK2,DYRK3,CK1A,CDK19,CDK18,CK1D
SARAYGGS*ATIVNKP	0.215711	unregulated	Q9ULS5	S242	NIM1,PRPK,MASTL,MARK4,MARK2,WNK4,BCKDK,MARK3,QIK,PLK4,QSK,NEK3,WNK3,MARK1,WNK1
RHDMNTLS*LPLNIRR	0.204735	unregulated	Q9ULS5	S36	IKKE,IKKB,RAF1,PDHK4,TBK1,IKKA,SMG1,CHAK1,YSK4,PDHK1,RIPK3,NEK9,DNAPK,ATM,ACVR2B
MPGS*DTALTVD	-0.27358	unregulated	Q9ULS5	S4	MARK4,CDC7,PRPK,MARK2,MARK3,MOS,PDHK4,MARK1,QSK,ATR,CK1E,CK2A2,CK2A1,SIK,QIK
LIRNKFGS*ADNIAHL	0.135474	unregulated	Q9ULS5	S216	MARK4,MARK2,MARK1,MARK3,QSK,QIK,SIK,BRSK2,BRSK1,NIM1,AMPKA1,AMPKA2,NDR2,NUAK2,NDR1
EARNKAGT*PVSELTK	0.168282	unregulated	O75113	T242	GSK3B,JNK2,DYRK1B,GSK3A,JNK3,CLK1,JNK1,CLK4,CLK2,SGK1,DYRK4,HIPK1,DYRK3,DCAMKL2,P38G
MKIQQNQS*IRRPSRQ	0.24462	unregulated	O75116	S1374	IRE2,PKCD,PKN2,PKCA,NEK9,ANKRD3,ULK2,MLK4,PKCH,PKCG,DLK,PHKG1,PKCB,PKCT,STK33
QSDRSSSS*SQESLNR	0.0651646	unregulated	O75122	S326	IKKB,COT,MLK1,GRK6,CK2A1,IKKA,DRAK1,PLK1,CK2A2,GRK5,DSTYK,FAM20C,GRK7,GRK1,ULK2
AGSSKASS*LPGSLQR	0.0497472	unregulated	O75122	S360	RAF1,MST4,MAPKAPK3,CK1A,PHKG1,TAO3,TBK1,PRKD1,PRKD2,MTOR,IKKB,HPK1,PDHK1,IKKE,CHAK1
GSLQRSRS*DIDVNAA	-0.0171984	unregulated	O75122	S370	TSSK2,TSSK1,SSTK,SIK,CDC7,AMPKA1,CHK1,MARK1,MARK2,NUAK2,QIK,NUAK1,MELK,AMPKA2,CAMK1B
RIPRPSVS*QGCSREA	-0.0813897	unregulated	O75122	S525	ATR,SMG1,MLK2,TLK2,DRAK1,NEK7,TSSK1,MELK,BUB1,DNAPK,NDR2,PKG2,MNK2,NEK6,AURB
SLLHSMPT*HSSPRSR	-0.0481168	unregulated	O75122	T1010	CHK1,MLK2,MASTL,TSSK2,AAK1,PRKD1,BUB1,PASK,PRKD3,SBK,CAMK1A,TSSK1,ASK1,IRAK4,CAMK1D
EGQSLGSS*PSQDRGC			O75123	S71	CDK13,CDK2,CDK12,CDK9,DYRK4,JNK3,CDK8,P38D,JNK2,CDK1,JNK1,GSK3A,CDK19,MTOR,CDK6
LKEASRSS*PVEFECI	0.13271	unregulated	O75131	S243	DYRK1B,HUNK,DYRK4,DYRK3,PAK4,DYRK1A,JNK3,DYRK2,GSK3A,P38D,JNK1,CLK4,PAK5,GRK5,AURA
ASSGDQGS*PPCFLRF	-0.220099	unregulated	O75147	S10	KIS,CK1A,MTOR,PINK1,CK1G1,CDK7,CDK19,CK1D,GSK3A,CDK17,CLK2,CDK18,HIPK4,CDK1,HIPK2
FLTQRRPS*ASSPNNN	0.132949	unregulated	O75151	S1056	P90RSK,SKMLCK,RSK2,PIM3,AKT3,MSK1,PKACA,PKG2,SBK,RSK3,PKACB,AKT2,RSK4,CAMK1A,MSK2
REKEEPPS*PIEATPP	-0.443508	unregulated	O75151	S474	JNK1,CK1D,P38G,JNK2,P38D,CK1E,JNK3,CK1A,GSK3A,GRK7,CK1A2,P38B,KIS,GRK2,P38A
GKKKGKKS*RESASPT	-0.156358	unregulated	O75151	S534	WNK1,RIPK1,RIPK3,PRKX,PKACG,MNK2,MNK1,SKMLCK,SSTK,STK33,PKG2,PKR,PKACB,TSSK2,AURC
KKSRESAS*PTIPNLD	-0.0311512	unregulated	O75151	S539	CK1D,CK1A2,HIPK3,HIPK1,KIS,DYRK1B,DYRK2,P38A,DYRK3,CDK17,P38G,DYRK4,HIPK2,CDK12,ERK2
EEQKLEKS*PLAGNKD	0.15435	unregulated	O75151	S625	CHAK2,CDK16,KIS,CLK1,CLK4,CDK14,CDK5,CDK17,CDK18,CDK3,ALK4,NLK,SRPK2,CDK10,JNK1
LSVQSNPS*PQLRSVM	-0.076662	unregulated	O75152	S132	CDK16,CDK14,CDK17,CDK18,CDK10,ERK7,CDK6,CDK5,NUAK2,NUAK1,NLK,CDK2,GSK3A,ERK2,CDK3
DSSPPEVS*GPSSSQM	-0.25805	unregulated	O75152	S743	TGFBR2,BMPR2,TGFBR1,ALK4,BMPR1B,IKKA,NEK6,BMPR1A,ACVR2B,GRK7,ALK2,ACVR2A,PERK,PIM3,TLK2
SMKTRRLS*SASTGKP			O75152	S758	PAK6,PAK4,PAK5,PKG1,PKG2,PAK3,MYLK4,PAK2,MRCKA,RSK3,MRCKB,CAMLCK,AURB,NDR1,PKACA
TRRLSSAS*TGKPPLS	-0.398724	unregulated	O75152	S761	NEK2,MST4,NEK9,STK33,NEK3,P70S6K,PKCI,WNK1,CHAK1,MLK1,AKT3,RSK3,ULK2,EEF2K,LOK
GSEEEGSS*ASGLAKV	-0.301203	unregulated	O75153	S670	CK1A,CK1D,CK1E,TLK2,CK1G2,CK1G1,CK1G3,GCN2,PLK2,COT,GRK3,BMPR1B,BMPR2,GRK7,IKKA
IFSNQPDS*PISASQD			O75161	S142	P38D,JNK1,CDK8,P38B,KIS,P38G,CDK17,JNK3,CDK19,ERK2,P38A,ICK,CDK18,DYRK1A,JNK2
SSRDSISS*DSETSEP	-0.189218	unregulated	O75164	S523	CK2A1,CK2A2,CDC7,GRK6,MOS,BMPR1A,ACVR2A,TGFBR1,ALK4,BMPR1B,GRK5,ACVR2B,ALK2,IKKB,GRK7
TGSKASAS*PSTSSTS	0.227249	unregulated	O75167	S237	GSK3B,CDK9,HIPK3,CDK16,CDK10,CDK18,CDK14,CDK2,CDK4,CDK17,P38G,NLK,CDK6,P38A,HIPK1
TDKQPITS*HLSSDTT	-0.255917	unregulated	O75167	S277	IRE2,PLK4,WNK3,IRAK4,PAK2,PAK3,SSTK,MELK,IRE1,AMPKA1,PAK1,AMPKA2,BUB1,SNRK,PKG2
LYSGTGLS*VNRENAK	-0.0420935	unregulated	O75167	S392	COT,NEK9,PRPK,DSTYK,STK33,BCKDK,GSK3B,SMG1,YSK4,ZAK,MLK4,NEK2,MEKK1,MLK1,NEK7
TKLVRRLS*QRPTTEE	-0.0286635	unregulated	O75167	S522	PRKD3,CHK2,ATR,BUB1,CAMK1A,PRKD2,MAPKAPK3,DAPK2,CAMK4,MYLK4,PKN1,MAPKAPK5,NIK,PKCI,PHKG1
GPTAGSQT*PPFKRKG	0.36152	unregulated	O75167	T25	PRP4,PINK1,LKB1,GSK3A,CDK16,CDK14,CDK18,ERK2,CDK4,GSK3B,NEK11,CDK17,ERK7,P38A,CDK6
SESGPRCS*SPVDTEC	-0.122748	unregulated	O75170	S770	SKMLCK,AURC,PAK4,AURB,AURA,PKACA,PKACB,PAK5,ATR,PAK1,PAK2,PAK3,PKG2,PRKX,MNK2
TDSEVSQS*PAKNGSK	0.064176	unregulated	O75175	S299	CDK2,CDK3,CDK1,PINK1,CDK5,CDK6,CLK3,CDK4,CDK13,MTOR,CDK9,ERK2,CDK12,CLK2,CDK17
HYPVSSPS*SPSPPAQ	-0.0530505	unregulated	O75179	S2044	PRKD1,CHAK2,MLK2,MAPKAPK3,CK1D,MASTL,CHK1,MAPKAPK2,IKKA,PRKD2,CAMK2D,SMG1,SBK,CHAK1,CDC7
PLDCGSAS*PNKVASS	-0.00373027	unregulated	O75179	S2067	CDK2,CDK3,PRP4,CDK1,GSK3A,CDK5,CDK6,CDK13,NLK,CLK3,CDK12,CDK4,PINK1,ERK7,CDK9
SSGVRAPS*PAPSSVP			O75179	S2401	DYRK2,HIPK4,HIPK3,DYRK4,HIPK1,HIPK2,CLK1,SRPK1,DYRK1B,DYRK1A,CLK2,CLK4,SRPK2,SRPK3,DYRK3
RHAPHCLS*EEEGEQD	0.0733018	unregulated	O75190	S277	GRK1,GRK5,FAM20C,BMPR1B,ALK2,BMPR1A,IKKA,TGFBR1,GRK6,CK2A1,IKKB,CK2A2,ACVR2B,CDC7,CAMK2B
IAGPGLGS*GVRARVL	-0.0614779	unregulated	O75369	S1433	COT,IRE1,MPSK1,IRAK4,PBK,LKB1,CDK5,IRE2,PRP4,PKCZ,NIM1,PLK4,NEK9,CDK6,ULK2
ADEEIPRS*PFKVKVL	0.0971997	unregulated	O75369	S1505	CDK2,ERK2,CDK1,CDK3,ERK1,CDK5,CDK6,CHAK2,CDK8,CDK4,CDK19,P38G,CDK12,CDK13,P38A
ADEHVPGS*PFTVKIS	0.0545292	unregulated	O75369	S2083	CDK8,CDK19,ERK1,P38D,ERK2,P38B,MTOR,CDK2,KIS,P38A,CDK17,P38G,CDK18,CDK5,CDK13
TRTSRAPS*VATVGSI	0.126775	unregulated	O75369	S2107	CK1A2,CK1E,QSK,SIK,MARK4,MARK2,CK1G1,TSSK1,MARK3,CAMK2D,MARK1,P90RSK,NIM1,MAPKAPK3,RSK3
GPNHIVGS*PFKAKVT	0.0441352	unregulated	O75369	S2465	CDK2,CDK3,MTOR,CDK5,CDK6,CDK1,CDK4,CDK12,CDK13,PINK1,CDK9,CDK14,ERK2,CDK10,CDK8
QRLVSPGS*ANETSSI	-0.328399	unregulated	O75369	S2481	ERK5,CDKL5,CK1E,CK2A2,CK2A1,ATR,GRK7,CHK1,CDKL1,FAM20C,PRKD1,ICK,BCKDK,P38B,CDC7
LVESVTRS*STETCYS	0.109738	unregulated	O75369	S2496	GRK5,TTBK2,ULK2,TTBK1,GRK6,ULK1,IKKB,CK1G3,PLK4,IKKA,PLK1,CK2A1,CK2A2,CAMK2G,WNK3
KAFVGQKS*SFLVDCS	-0.0108068	unregulated	O75369	S2531	RIPK3,PLK4,RIPK1,SNRK,TTBK1,DCAMKL2,IRAK4,SKMLCK,WNK3,STK33,CHAK2,MNK2,TSSK2,CHAK1,PHKG2
ASQEIPAS*PFRVKVD	0.125382	unregulated	O75369	S833	CDK13,CDK12,CDK6,CDK5,ERK2,ERK1,CDK4,CDK2,CDK8,CDK1,P38D,CDK3,P38B,CDK19,P38G
SPYRIRAT*QTGDASK	-0.108036	unregulated	O75369	T1609	ATR,DNAPK,SMMLCK,DAPK2,DAPK1,CAMLCK,MYLK4,DAPK3,WNK4,SMG1,AURB,MRCKB,DMPK1,PAK1,ROCK1
VKESITRT*SRAPSVA	0.00981261	unregulated	O75369	T2102	TAK1,NEK8,CAMKK1,MLK1,ERK7,YSK1,PKR,MEKK1,MLK4,NEK3,NEK2,CHAK2,ANKRD3,MYO3B,MST3
KESITRTS*RAPSVAT	0.00981261	unregulated	O75369	S2103	PAK6,PAK4,PAK5,PAK3,PKG2,AURC,AURB,CAMLCK,PKG1,PAK2,AURA,DYRK3,NEK2,PAK1,PKCI
CRALPRGS*PHSDLKE	0.388156	unregulated	O75376	S1281	GSK3B,CDK14,CDK12,DYRK4,MTOR,CDK13,CDK9,GSK3A,DYRK1B,DYRK3,MNK1,CLK2,HIPK1,MAK,CLK4
EAPKAQLS*PGIYDDT	-0.0631331	unregulated	O75376	S1472	NLK,P38A,ERK5,ERK2,SMG1,CDK7,P38B,GSK3B,CDK10,ERK1,CDK12,HIPK3,CDK9,CDK17,CDK4
RESIPAKS*PVPGVDP	0.103997	unregulated	O75376	S1533	CDK17,CDK18,KIS,P38D,CDK14,DYRK2,DYRK4,CDK9,DYRK1B,HIPK4,HIPK1,HIPK2,CLK1,P38G,CK1D
TPVRTKTS*NRYSPES	0.184303	unregulated	O75376	S2098	IRE1,WNK1,IRE2,WNK3,NEK2,PKN1,PKN2,PKN3,PKCI,PKCB,WNK4,PKCH,PKCE,SNRK,PKCG
SEPYEPIS*PPQVPVV	0.287542	unregulated	O75376	S2151	CK1D,KIS,CK1A,P38B,ERK1,P38D,P38A,CDK8,JNK2,HIPK4,HIPK2,CDK7,DYRK1A,JNK1,CDK1
EQRNDARS*PGSISYL	0.313667	unregulated	O75376	S2184	DYRK1B,CK1G1,ERK2,HIPK2,HIPK1,KIS,CK1D,P38G,JNK1,CLK3,CDK7,HIPK4,JNK3,NLK,CLK4
PEPEKPVS*PPPVEQK	-0.022215	unregulated	O75376	S224	KIS,HIPK2,HIPK4,P38D,DYRK1A,P38B,CDK7,HIPK1,HIPK3,CLK3,P38A,CDK8,ERK1,MAK,DYRK4
SAQYETLS*DSDD	-0.341485	unregulated	O75376	S2436	CK1G3,CK2A1,CK2A2,CDC7,GRK6,GRK2,SMG1,PLK2,GRK3,GRK5,BMPR1A,GRK4,ACVR2B,MOS,PLK3
CGDDQNAS*PSKLSKE	-0.196095	unregulated	O75376	S172	CDK2,CDK3,CDK1,CDK5,CLK3,PINK1,GSK3A,CDK6,NUAK1,NEK6,GRK7,CDK8,P38G,ERK2,CDK19
SDAIEVIS*PASSPAP	0.000369782	unregulated	O75376	S1977	CK1D,P38D,ERK1,ERK2,CK1G3,JNK1,KIS,P38A,P38B,CK1A2,P38G,JNK2,JNK3,CK1A,HIPK3
EVISPASS*PAPPQEK	0.000369782	unregulated	O75376	S1981	CDK19,KIS,HIPK4,CDK8,DYRK4,DYRK2,CDK7,CK1D,HIPK3,CDK9,DYRK1B,CDK13,HIPK2,HIPK1,P38G
GKHEAPSS*PISGQPC			O75376	S158	P38G,P38D,JNK1,CDK8,P38B,ERK1,P38A,ERK5,JNK3,CDK17,ERK2,CDK18,DYRK1A,JNK2,CDK19
QRPGSRVS*PENLVDK	-0.069852	unregulated	O75376	S2120	MARK3,DYRK4,MARK4,MARK2,CLK2,MARK1,DYRK3,CLK4,QSK,DYRK1B,BRSK1,SSTK,SKMLCK,CAMLCK,DYRK2
RNLLEDDS*DEEEDFF	-0.164554	unregulated	O75379	S30	CK2A1,CK2A2,PLK3,PLK2,FAM20C,ACVR2A,ACVR2B,GRK6,ALK2,TGFBR1,CAMK2G,GRK3,GRK4,BMPR1A,ATM
KAVRRPSS*MYSTGGK	0.0993879	unregulated	O75382	S455	BRSK2,BRSK1,WNK3,YANK3,RIPK1,YANK2,CK1E,MASTL,WNK4,CDKL5,PKN1,CDKL1,PAK2,ICK,SNRK
MAKREDS*PGPEVQP	-0.107801	unregulated	O75382	S7	CLK2,KIS,CLK4,CLK3,GSK3B,SRPK1,SRPK2,CLK1,SRPK3,GSK3A,NDR2,LATS1,SBK,DYRK1A,TGFBR1
DVKRRVKS*PGGPGSH			O75382	S437	HIPK1,MOK,CDK10,HIPK2,DYRK1B,SRPK1,HIPK3,HIPK4,DYRK3,DYRK2,SBK,SRPK2,MAK,CDK7,ICK
RIERNLQS*PTQFQTP	0.00175669	unregulated	O75385	S450	ERK2,JNK3,DYRK1B,PINK1,CDK2,ERK5,ERK1,DYRK2,CDK19,CDK4,P38D,CDK8,JNK1,P38G,JNK2
GFARASPS*PPAHAEH	0.113807	unregulated	O75385	S479	SRPK1,HIPK1,CDK7,HIPK3,GSK3B,HIPK4,CDK10,HIPK2,CLK3,DYRK1B,KIS,MOK,DYRK2,DYRK1A,CLK2
PLPPILGS*PTKAVPS	0.0408381	unregulated	O75385	S623	CDK3,CDK5,CDK2,CDK1,CDK6,MTOR,CDK4,MPSK1,CDK13,JNK1,CDK12,CDK10,JNK2,JNK3,P38B
FDFPKTPS*SQNLLAL	-0.0930755	unregulated	O75385	S638	BRSK2,BRSK1,MARK4,QSK,MARK3,SIK,AMPKA2,MARK2,MARK1,AMPKA1,NUAK1,QIK,CHK1,TSSK1,MELK
PVVFTVGS*PPSGSTP	-0.185292	unregulated	O75385	S758	MTOR,CDK19,CDK8,CDK13,CDK18,CDK7,CDK12,P38D,CDK17,PINK1,HIPK3,KIS,JNK2,CDK14,CDK9
AIRRSGST*SPLGFAR	-0.00457518	unregulated	O75385	T468	NEK3,NEK5,NEK1,NEK4,TTK,WNK4,MST3,CRIK,ROCK2,PBK,ROCK1,DAPK3,LOK,MYO3B,IRAK4
QQGPVVVS*PASDYKD	0.25359	unregulated	O75391	S158	GRK5,GRK1,P38D,JNK1,P38B,JNK3,DYRK2,ERK1,DYRK4,JNK2,CDK7,HIPK4,CDK8,P38G,ERK5
DSKANNLS*SLSKKYR	0.0758168	unregulated	O75396	S174	PLK4,IRAK4,PLK1,IRE2,ULK2,RIPK3,NEK9,SNRK,MLK1,WNK3,PKCH,MLK2,NUAK1,NIM1,DRAK1
RARRNLGS*INTELQD	0.133094	unregulated	O75396	S137	YANK3,RSK4,PRPK,YANK2,MST4,P70S6KB,BCKDK,ZAK,MEKK1,DLK,P90RSK,P70S6K,IKKB,MEKK3,RSK2
HKSDSPES*DAEREKD	0.0520065	unregulated	O75400	S888	CK2A2,CK2A1,MOS,CDC7,GRK7,GRK5,BMPR1B,GRK3,BMPR1A,GRK2,GRK6,GRK4,TGFBR1,ALK4,ACVR2A
QQAIDSHS*VKNFREE	0.195025	unregulated	O75410	S131	CK1G1,CK1E,CK1G3,YSK4,MLK1,CK1A,MLK4,MLK3,ANKRD3,ZAK,MEKK3,TTBK1,CK1G2,MEKK1,DSTYK
LSSDTNDS*GVELGEE	0.252565	unregulated	O75410	S305	PLK1,PLK3,GRK4,HUNK,COT,CK2A2,IKKA,PLK2,CK2A1,IKKB,GRK7,GRK6,GRK5,FAM20C,GRK3
SNRDGHAT*DEEKLAS	0.0296373	unregulated	O75410	T504	CK2A1,CK2A2,MEK1,FAM20C,BMPR1B,ALK2,PRP4,BMPR1A,MOS,YANK2,PIM3,ACVR2A,TGFBR1,ACVR2B,GRK7
SGGGSVAS*PPPSPAM	-0.00960582	unregulated	O75420	S24	P38D,KIS,HIPK4,CDK19,HIPK2,HIPK3,P38B,CDK7,PRP4,DYRK2,CDK8,HIPK1,DYRK4,ERK1,DYRK1B
DIRGIQLS*PGVGSSA	0.275942	unregulated	O75420	S406	ERK5,P38A,SMG1,CDK10,NLK,CDK7,P38B,ERK2,CDK12,CDK9,ERK1,P38D,ERK7,CDK4,CDK14
VPFAPGPS*PPPLLGN	-0.202747	unregulated	O75420	S538	KIS,HIPK4,P38D,CDK19,CDK7,CDK13,CDK18,CLK3,HIPK2,CDK12,DYRK4,HIPK1,CDK8,CLK2,DYRK1B
PTMSRSLS*VPDSGRL	0.14384	unregulated	O75420	S638	MAPKAPK3,MAPKAPK5,MAPKAPK2,SMG1,SIK,CAMK2D,CHK1,MARK1,QSK,BRSK1,IKKB,CHK2,SBK,DLK,AMPKA2
NFHQRFES*PESQASA	0.493999	unregulated	O75436	S315	LATS1,SRPK3,SRPK2,CLK2,PASK,DYRK4,LATS2,SBK,MASTL,SRPK1,CDKL1,NDR2,FAM20C,DYRK2,CAMK2A
FGENRLRS*TQAATQV	-0.0184241	unregulated	O75439	S44	IKKB,CHAK2,DLK,YANK3,COT,RAF1,CHAK1,AKT1,P70S6KB,AKT2,PKCT,MAPKAPK5,YANK2,PKCZ,IRAK1
KLMRLLSS*NEDDANI	-0.0343776	unregulated	O75448	S863	PDHK4,GRK6,FAM20C,CAMK2G,DNAPK,PLK2,CAMK2B,CK2A1,MAPKAPK2,MARK1,CK2A2,PLK3,ATM,CAMK2D,CAMKK1
MVKQPCPS*ESDIITE	-0.1533	unregulated	O75475	S206	CDC7,SSTK,GRK1,HUNK,MARK4,MARK3,BRSK1,MARK2,MARK1,NUAK2,QSK,PASK,AMPKA1,MOS,PIM3
TSVSKEDT*DHEEKAS	0.0604165	unregulated	O75475	T122	MEK1,ALK2,CK2A1,CK2A2,TGFBR1,BMPR1A,ACVR2B,ACVR2A,BMPR1B,ALK4,GRK7,GRK2,LATS1,GRK3,GRK6
TKQSNASS*DVEVEEK			O75475	S106	CK2A2,CK2A1,GRK6,TGFBR1,GRK5,MOS,ACVR2B,BMPR1A,CDC7,MARK2,GRK4,SSTK,GRK3,TSSK2,BMPR1B
ASNSGRRS*APPLNLT			O75478	S361	AURC,LKB1,AURB,BUB1,PAK5,PKACB,PAK1,PAK4,PAK2,AURA,PKG1,SKMLCK,PKACA,PAK3,PRKX
PTGRPRRS*RSHSDND	0.124694	unregulated	O75494	S156	IRAK4,STK33,PKCZ,RIPK1,IRE1,AURC,AURB,WNK4,MNK1,MNK2,WNK1,PKG2,PKCG,PAK1,PAK3
SLSPSLES*SSQVEPG	-0.0822024	unregulated	O75521	S124	IKKA,CAMKK1,ULK1,CAMKK2,GRK1,NEK6,DSTYK,NEK9,CK1G2,ULK2,COT,GRK6,PLK2,IKKE,IKKB
PASQMGGS*TPVLTPG	0.0601005	unregulated	O75533	S349	MARK4,MARK2,MARK3,QSK,NIM1,PRPK,QIK,SIK,MARK1,ULK2,NEK2,AMPKA1,NEK9,BRSK2,SMG1
PFADGGKT*PDPKMNA	0.0349371	unregulated	O75533	T142	PRP4,GSK3A,CLK3,TAO3,CDK1,DYRK1B,CDK16,CDK3,LKB1,HIPK2,DYRK2,CDK13,CDK18,P38B,SRPK1
ADQTPGAT*PKKLSSW	-0.0645118	unregulated	O75533	T211	CDK3,CDK2,CDK5,CDK1,CDK6,ERK7,CDK16,TAO3,TAO2,MST3,TAO1,TNIK,KHS2,CDK10,CLK3
DSIGETPT*PGASKRK	-0.0494599	unregulated	O75533	T328	AAK1,P38D,JNK1,P38A,P38B,P38G,JNK2,JNK3,ERK1,HIPK1,CDK5,ERK2,CDK1,VRK2,CDK4
AGYVPIRT*PARKLTA	0.11042	unregulated	O75533	T426	HASPIN,CDK4,CDK6,BUB1,MPSK1,CDK12,CDK13,CDK5,PINK1,CDK10,LRRK2,ERK2,AAK1,MOK,CDK1
AAASQPPS*KRKRRWD	0.342023	unregulated	O75533	S194	CHAK1,MLK3,IRE2,PKCZ,PKCB,PKCG,MLK4,MLK1,IRE1,PKCA,MLK2,PKCH,CHAK2,PKCE,PKCD
GRAKGSET*PGATPGS	0.172365	unregulated	O75533	T244	PRP4,P38A,P38G,JNK2,P38B,GSK3A,P38D,JNK1,JNK3,CDK5,CDK4,HIPK1,CDK16,CDK12,CDK6
ERQPCFSA*QEVGQLR		failed	O75564	S509
PPLEREDS*GTFSLGK			O75569	S18	ANKRD3,CHK1,GRK2,GRK3,CK1G2,HRI,TGFBR2,CHK2,TLK1,ATM,MOS,PRKD1,ALK4,BMPR1B,NUAK1
AAA	-0.183919	failed	O75581	T/Y/S
NFKTSSSR*LLAAVMS	0.287611	failed	O75592	S1586
PDGRMSRT*TADQKKP	-0.634725	unregulated	O75592	S2751	HUNK,CAMKK2,CAMKK1,NEK2,LKB1,STK33,NEK9,NEK5,HASPIN,WNK4,ULK1,NEK1,MEK2,NEK8,TTBK2
SVTPDASP*NVFEEPE	-0.134463	failed	O75592	S3440
QLDQNSMV*EFCESDE	-0.559134	failed	O75592	T2645
SPITDTDL*AKRTVFQ	-0.097687	failed	O75592	S3467
LSIPPVSS*PPEQKVG			O75665	S789	GSK3A,GRK7,CDK7,JNK1,ERK5,KIS,GSK3B,P38D,JNK2,P38B,JNK3,HIPK2,BUB1,DYRK1B,CDK8
QREERRQS*NLQEVLE			O75665	S899	YANK3,PRKX,AURA,MSK1,MSK2,PKACB,PAK1,DAPK1,SKMLCK,PKN3,PIM3,PAK2,DAPK2,PIM1,DAPK3
PVYSPPGS*PPPGDPR	-0.0557872	unregulated	O75676	S347	CDK19,CDK8,CDK17,CDK18,CDK7,MTOR,KIS,P38B,HIPK4,CDK13,CDK14,HIPK2,P38A,MAK,CDK12
REGFFLKS*VENAPLA	-0.0956069	unregulated	O75676	S721	PDHK4,DSTYK,IKKB,IRAK1,IKKA,CAMKK2,GRK1,CAMKK1,LKB1,CAMK2D,MARK4,SMG1,CAMK2G,RIPK1,RIPK3
ATASRRGS*PAPANPG	0.0832997	unregulated	O75676	S745	CLK2,CLK4,DYRK3,DYRK2,HIPK3,CLK1,DYRK4,HIPK2,HIPK1,DYRK1B,HIPK4,SBK,SRPK1,DYRK1A,CLK3
RSSPPLRT*PDVLESS	0.0188671	unregulated	O75676	T687	JNK1,ERK2,P38B,P38A,MAK,LKB1,ERK5,ERK1,JNK3,JNK2,CDK7,CAMKK2,HIPK1,CDK17,CDK16
QDGSARSS*PPLRTPD	0.0638696	unregulated	O75676	S682	CDK14,GSK3B,HIPK3,CLK1,DYRK3,CDK18,CLK4,CDK16,CDK10,PINK1,DYRK1B,HIPK1,DYRK1A,CLK2,CDK17
QGSAKELS*PAALEKR	-0.00621459	unregulated	O75683	S138	CLK1,CLK4,ALK4,KIS,TGFBR1,SMG1,TGFBR2,CK1G2,CLK2,BMPR1B,BMPR2,DCAMKL2,P38G,ACVR2B,NLK
SDNGQPGT*PDPADSG	0.0738562	unregulated	O75691	T1741	P38B,P38D,CDK18,DYRK4,CDK17,CDK16,MAK,P38A,ICK,JNK2,GSK3A,HIPK2,CDK8,ERK1,P38G
QSKAAPQS*PSVPKKP	0.050984	unregulated	O75694	S992	JNK2,P38A,P38B,CDK7,CDK16,ICK,P38G,ERK5,CDK18,CDK17,P38D,ERK1,CDK19,CDK8,MAK
PVRAPAPS*PAKEERK	0.251712	unregulated	O75781	S124	CDK3,CLK3,GSK3A,GSK3B,CLK2,CDK1,CDK5,PRPK,CLK1,HIPK1,CDK2,DYRK1B,JNK3,SRPK1,P38G
RGLESATS*L	-0.0355141	unregulated	O75792	S298	CK1G1,IKKE,CK1A,TBK1,TSSK2,PDHK1,CK1G3,MARK2,TSSK1,DNAPK,CK1D,YSK4,HUNK,IKKB,RAF1
TASKGTHS*PPLTPEV	0.0626361	unregulated	O75808	S1070	CDK16,PRP4,CDK18,CDK7,CDK17,CDK14,NLK,KIS,CDK10,DYRK3,DYRK1B,HIPK1,DYRK1A,GSK3B,HIPK2
LLSGKRLS*VLEEEAT	0.0295483	unregulated	O75808	S296	PAK6,PAK5,PAK2,PAK4,PAK1,SKMLCK,GSK3B,PAK3,AURA,MSK1,MYLK4,SGK3,PKG2,CAMK4,PKACA
PDVAKRLS*LTMGGVQ	0.169372	unregulated	O75815	S290	PAK6,PAK5,MNK2,RIPK3,PKG1,PAK4,WNK3,PAK3,MYLK4,RIPK2,PKG2,AURB,AURA,RIPK1,PHKG2
DTSPCPNS*PVFRTGS	-0.0501066	unregulated	O75815	S363	CDK14,CDK16,CDK17,CDK18,ERK2,P38A,CDK4,ERK5,ICK,ERK1,CDK5,MAK,CDK6,DYRK1A,P38G
TGSEPALS*PAVVRRV	-0.00691294	unregulated	O75815	S375	JNK1,ERK5,CDK8,ERK1,P38D,P38B,CDK19,P38A,KIS,NLK,P38G,SMG1,JNK3,JNK2,CDK7
SKSPRQNS*PVTQDGI	-0.209721	unregulated	O75815	S83	ICK,SRPK2,DYRK1A,CDKL1,CLK1,CLK4,DYRK3,DCAMKL2,DYRK2,SRPK3,DYRK1B,DYRK4,CAMK1B,CLK2,SRPK1
VLRLSEAY*SRVQYQF	0.0604945	failed	O75815	Y212
PLATGDTS*PEPELLP	0.148719	unregulated	O75821	S42	GSK3B,GSK3A,KIS,PRP4,CLK2,BMPR2,CLK3,DYRK4,SRPK1,TGFBR1,FAM20C,SRPK3,ALK2,ACVR2A,CDK13
AAAAAGDS*DSWDADA	-0.27131	unregulated	O75822	S11	PRPK,MOS,GRK4,CK2A1,CK2A2,MASTL,GRK5,BCKDK,BMPR1B,PDHK1,NEK6,TGFBR1,BMPR1A,HUNK,ALK2
AQQPKKPS*PQPSSPR	0.0844144	unregulated	O75909	S324	CLK3,CDK10,NDR2,CLK2,HIPK2,PRKX,HIPK4,HIPK1,SRPK2,SRPK1,CLK4,PKACB,CLK1,BUB1,PRKD2
KKPSPQPS*SPRQVKR	0.0844144	unregulated	O75909	S328	CHAK1,CHAK2,BUB1,PRKD1,MLK2,MAPKAPK2,PIM3,PRKD2,MAPKAPK3,LATS2,IRE2,PKCD,MNK1,PKCA,CAMK2A
VKRAVVVS*PKEENKA			O75909	S340	GSK3B,GSK3A,ERK7,JNK1,JNK3,GRK5,CK2A1,ERK2,P38D,CK2A2,ERK5,JNK2,ERK1,P38B,DYRK4
KRTCPSLS*PTSPLNN			O75925	S485	ERK5,NLK,SMG1,CDK7,ERK2,JNK3,ERK1,CDK14,JNK1,JNK2,CDK9,CDK4,P38B,CDK19,ERK7
LSLPHQAS*PVSRTPS			O75925	S503	CDK16,CDK14,CDK18,PINK1,CDK4,CDK10,CDK6,CDK17,HUNK,CDK5,NUAK2,P38A,NLK,KIS,P38B
TCPSLSPT*SPLNNKG			O75925	T487	NEK1,LKB1,NEK5,TTK,NEK4,CHAK1,BUB1,IRAK4,MST1,CHK2,MEKK1,MLK2,AAK1,DAPK2,MYO3B
FMSETQSS*PTKGVLM	0.206486	unregulated	O75928	S499	CDK2,CDK3,PINK1,CDK1,CDK5,CDK6,CDK4,CLK3,MTOR,CDK17,ERK2,CDK13,CDK18,NLK,CDK8
KQIEKRDS*VLTSKNQ	0.245863	unregulated	O75937	S35	CK1A2,PAK6,CAMK4,AURA,RIPK2,PAK2,PAK5,PKN2,CAMLCK,AKT1,PAK4,MYLK4,DAPK1,SNRK,PKG2
LCIAHSRS*SMEMEGI	0.268351	unregulated	O75962	S1723	TTBK2,HUNK,SSTK,WNK3,CHK1,TSSK2,TSSK1,AMPKA1,HASPIN,AMPKA2,PLK1,IRAK1,NUAK1,TTBK1,MARK2
CIAHSRSS*MEMEGIF	0.0147134	unregulated	O75962	S1724	PDHK4,SKMLCK,DNAPK,AURA,MSK1,GSK3B,CAMK2G,YANK3,RIPK3,MASTL,IKKE,FAM20C,PAK4,IRAK1,LATS1
AANASGSS*PDAPAKD	0.336927	unregulated	O75962	S2429	PRPK,MTOR,JNK3,PDHK4,DNAPK,CAMK2G,JNK1,JNK2,DYRK4,CDK7,CDK13,P38D,CDK19,TLK2,CDK8
KEPFPPSS*PLQKGGS	0.031271	unregulated	O75962	S2477	ERK2,ERK1,CDK17,MTOR,CDK16,MAK,CDK18,CDK1,CDK5,CDK14,CDK6,CDK8,P38A,ERK5,CDK19
ADKAPSQS*ESEPEKA	-0.029801	unregulated	O75970	S1285	GRK5,GRK1,GRK7,MOS,CDC7,PIM3,CK2A1,GRK6,CK2A2,NDR2,LATS2,RSK4,BMPR1B,GRK4,IKKA
LMVPQSGS*PEPESIR	0.0620587	unregulated	O75970	S1595	GSK3A,GSK3B,DYRK4,CLK2,KIS,PRPK,CLK3,DNAPK,DYRK2,SRPK1,MTOR,CAMK2B,CDK8,SRPK2,CDK19
GSLPQLVS*PIVSRSP	-0.0485566	unregulated	O75970	S230	ERK5,JNK1,P38B,P38A,P38D,NLK,JNK2,ERK2,ERK1,CDK7,JNK3,DYRK4,CDK14,HIPK3,KIS
LGITLSSS*PTSTPEL	0.166825	unregulated	O75970	S354	PINK1,CDK9,CDK4,CDK13,CDK14,ERK2,NLK,CDK12,CDK6,CDK2,CDK7,ERK5,SBK,CDK19,P38D
VTKDADLS*PVNASII	0.0879522	unregulated	O75970	S483	KIS,JNK1,JNK3,PRP4,JNK2,P38D,TGFBR2,BMPR2,P38G,ACVR2B,ACVR2A,ALK4,SRPK3,GRK2,CDK5
QVKATNES*EDEIPQL	0.00517428	unregulated	O76021	S361	CAMK2G,CK2A2,CK2A1,GRK6,PLK3,TGFBR1,BMPR1B,BMPR1A,ALK2,GRK5,GRK1,PLK2,FAM20C,ACVR2B,CAMK2B
ESETPGKS*PEKKPKI	0.0021709	unregulated	O76021	S427	CDK1,CLK3,CDK3,CDK5,CDK2,MTOR,CLK2,CHAK2,GSK3A,SRPK1,CLK1,LATS1,CDK6,GRK7,CLK4
SRLNATAS*LEQERSE	0.148979	unregulated	O76024	S32	PDHK4,DNAPK,GSK3B,FAM20C,CAMK2D,CAMK2B,CAMK2G,TBK1,IKKE,PDHK1,RAF1,DSTYK,PLK2,CAMK2A,TSSK2
GHHLPEPS*SRETGRG			O76061	S250	LATS1,LATS2,TGFBR2,GRK3,GRK7,ALK4,PASK,GRK2,TTBK2,MLK1,ACVR2A,GRK5,ERK7,MLK3,TGFBR1
EVAEEAQS*GGD	-0.466436	unregulated	O76070	S124	CK1A,IKKA,CK1G3,IKKB,CK1E,CK1D,GRK3,BMPR1B,BMPR1A,CK1G1,PLK2,HUNK,TLK2,CDC7,PINK1
QQNSGRMS*PMGTASG	-0.179354	unregulated	O76080	S48	DYRK3,CDK12,DYRK2,NLK,PRP4,CDK14,DYRK4,CDK13,CDK9,HIPK3,DYRK1B,DYRK1A,CDK4,GSK3B,AURA
LDASKTVS*SPPTSPR	-0.0844538	unregulated	O76094	S620	PRKD2,PRKD1,MAPKAPK3,PRKD3,PAK6,MAPKAPK2,PHKG1,CHAK2,PAK3,AURC,MAPKAPK5,PAK5,PKG1,PKG2,SLK
TVSSPPTS*PRPGSAA	-0.00052749	unregulated	O76094	S625	CDK17,CDK18,ERK1,ERK5,CDK19,CDK7,P38G,CDK8,CDK16,ERK7,CDK14,P38D,ERK2,P38A,CDK9
KTVSSPPT*SPRPGSA	-0.00052749	unregulated	O76094	T624	CHAK2,MPSK1,KHS1,EEF2K,HGK,MLK2,CHAK1,GCK,SLK,MLK3,KHS2,TNIK,MAP3K15,MST1,HASPIN
EDGAGGHS*PAPPQTE	-0.165963	unregulated	O94762	S815	PRP4,P38G,CDK12,CDK13,CDK9,KIS,DYRK2,HIPK4,CDK19,P38D,CDK18,TLK2,HIPK2,GSK3B,SRPK1
AKRKRKNS*TGSGHSA	0.106586	unregulated	O94763	S372	P70S6K,P70S6KB,NDR1,AKT2,CRIK,PRKD2,PRKD3,SGK1,RSK3,RSK4,AKT3,NDR2,PKACG,PRKX,CAMK1B
RGVLRSIS*CEEATCS	0.214005	unregulated	O94763	S442	CAMK2D,CAMK2B,MAPKAPK2,MAPKAPK5,MAPKAPK3,FAM20C,CAMK2A,CAMK2G,CK2A1,CAMK1B,GRK6,CK2A2,SBK,RSK2,CAMK1D
RPEAQSLS*PYTTSAN	-0.0557478	unregulated	O94776	S435	SMG1,PINK1,NLK,ERK2,CDK8,P38D,CDK2,CDK19,P38G,ERK1,P38B,ERK5,CDK4,PLK4,ERK7
LFRRRDIS*SSLNSLA	-0.440151	unregulated	O94776	S52	TTBK2,SRPK3,TGFBR2,HRI,P70S6K,P70S6KB,RSK2,RIPK3,P90RSK,CAMLCK,TTBK1,PIM2,PERK,RSK3,PLK1
VVPAAQSS*PINCEKR			O94782	S67	GSK3B,CDK5,CDK2,CDK6,JNK1,CDK8,JNK3,PRP4,ERK5,CDK4,JNK2,P38G,DYRK1A,SSTK,DYRK4
AEQGGDLS*PAANRSQ	-0.170513	unregulated	O94804	S438	PRP4,KIS,P38G,JNK1,JNK3,CDK2,SMG1,P38B,JNK2,CDK3,TGFBR2,BMPR2,P38D,CDK12,GSK3A
RSQKASQS*RPNSSAL	0.0270312	unregulated	O94804	S450	CHAK1,CHAK2,BUB1,SSTK,AMPKA1,SIK,STK33,AMPKA2,MELK,TSSK2,BRSK2,PINK1,CAMK1A,PRKD2,CAMK1G
AECPNPST*PSKAAKF	0.0548287	unregulated	O94804	T952	CDK3,CDK1,CDK5,CDK6,CDK4,CDK2,MAK,GSK3A,ICK,P38G,ERK1,CDK17,ERK7,P38B,JNK2
SQSRPNSS*ALETLGG	-0.0698852	unregulated	O94804	S455	PLK4,PLK1,AMPKA2,AMPKA1,TSSK2,PLK3,ERK5,GRK7,LATS2,SSTK,TSSK1,COT,CK2A1,PAK2,MELK
ASQSRPNS*SALETLG	-0.0698852	unregulated	O94804	S454	SKMLCK,CDKL1,PAK4,ICK,GSK3B,PAK1,PAK5,RIPK3,PAK6,TTBK2,NDR2,BCKDK,LATS2,RSK4,NDR1
GVRKRRLS*NVSLPGP	0.136843	unregulated	O94806	S213	MYLK4,MELK,CAMLCK,MRCKB,WNK3,MRCKA,CAMK1A,SSTK,AMPKA2,CAMK1G,CAMK1B,PKG1,P70S6K,AMPKA1,AURB
TGLSARLS*NGSFSAP	0.0448427	unregulated	O94806	S41	PRKD1,SMG1,PRKD3,AURB,BUB1,PRKD2,DAPK2,AURA,TSSK1,MYLK4,AURC,CAMK1A,PKG1,CAMLCK,TSSK2
MPVTPQAS*VCTSPGQ	-0.196039	unregulated	O94806	S539	PLK4,CAMK2D,DLK,MNK2,MAPKAPK3,PDHK1,CAMK2B,PRKD1,ZAK,TSSK2,CK1G1,MAPKAPK5,CK1E,PHKG1,SSTK
PAASPCSS*PKTGLSA	-0.068683	unregulated	O94806	S31	CDK17,CDK16,CDK18,ERK5,CDK12,CDK14,CDK9,CDK13,CDK7,CDK5,ERK2,ERK1,ERK7,CDK6,CDK4
PAVLPAAS*PCSSPKT	-0.373387	unregulated	O94806	S27	CK1E,DYRK4,HIPK3,DYRK2,CK1D,JNK2,JNK1,HIPK1,CDK16,ERK1,CDK9,CDK19,JNK3,CDK8,CDK18
TRMKRLDS*SACLHAV			O94808	S244	AMPKA2,AMPKA1,CAMK1A,BRSK1,CAMK1G,MARK1,QSK,BRSK2,CHK1,SIK,MARK3,CAMK1D,QIK,CAMK1B,MARK2
KTPEGRAS*PAPGSGH			O94826	S91	PRP4,CDK12,DYRK2,HIPK2,DYRK3,CDK13,DYRK4,HIPK1,HIPK3,DYRK1A,DYRK1B,GSK3A,CLK2,CDK18,P38G
SHRKRCGD*LPSGASP	-0.040357	failed	O94827	S959
LTLAQLYR*IRTTLLL	-0.126841	failed	O94827	S990
WMREIQIS*PSPKPHA	0.0575156	unregulated	O94868	S644	ERK2,PINK1,HIPK3,KIS,CDK2,ERK1,PRP4,CLK1,DYRK3,CDK6,DYRK2,CDK4,ERK7,DYRK4,SRPK3
SSLYFPRS*PSANEKS	0.0206021	unregulated	O94868	S681	PDHK4,CDK19,CDK8,ERK2,ERK1,CDK7,CDK12,P38A,HIPK3,CDK14,CDK13,CDK18,CDK4,JNK2,ICK
PSPDKRSS*LYFPRSP	0.139897	unregulated	O94868	S675	PAK2,PAK4,AURA,SNRK,PAK3,PAK1,RIPK2,PAK6,PLK4,PAK5,SKMLCK,RAF1,RIPK3,MNK2,AURB
SKSHSDNS*PNAFKDA	0.0298563	unregulated	O94875	S157	KIS,NEK6,MTOR,BCKDK,TLK1,SRPK3,ATM,CDK2,PLK1,JNK3,CDK1,HRI,ERK2,CDK19,JNK1
PNAFKDAS*SPVPPPH	0.276949	unregulated	O94875	S165	TLK1,TGFBR2,TLK2,BMPR2,ACVR2B,ACVR2A,DSTYK,PERK,ALK4,NEK6,HRI,PLK1,PLK4,PAK4,CHAK2
LQHERPAS*LYQSSID	-0.252722	unregulated	O94875	S230	TBK1,CK1E,YANK2,DLK,LATS2,TTBK2,CK1G1,RAF1,ICK,YANK3,PRPK,CDKL1,PLK4,CHAK1,CK1A2
DFRKRRKS*EPAVGPP	0.228917	unregulated	O94875	S259	P70S6KB,CAMK1B,DAPK2,P70S6K,RSK3,AURC,PRKX,PIM1,PKACB,PIM2,AMPKA1,RSK2,PIM3,PKACG,DAPK3
PRGLGDQS*ASRTSPG	0.320413	unregulated	O94875	S273	NEK6,BMPR2,HRI,IRE1,IRE2,TGFBR2,COT,PLK1,PERK,NEK9,ULK2,EEF2K,SRPK3,GCN2,ULK1
SFTSSSPS*SPSRAKG	0.0526328	unregulated	O94875	S301	CHAK1,CHAK2,PHKG1,MLK3,IRE2,PKCA,CHK2,MAPKAPK3,PHKG2,MLK1,PKCE,PKCG,IRAK4,PIM2,PKCZ
DQSASRTS*PGRVDLP	-0.241714	unregulated	O94875	S278	CDK9,CDK12,CDK13,CDK10,CLK2,CDK4,NLK,CDK6,CLK4,CDK5,CLK1,SRPK3,HIPK3,SRPK1,DYRK3
GDQSASRT*SPGRVDL	-0.241714	unregulated	O94875	T277	LKB1,BUB1,CHAK1,NEK3,MST3,NEK4,PKR,HASPIN,CAMKK2,MYO3B,YSK1,TNIK,CAMKK1,NEK2,NEK1
KPEAPKGS*PQINRKS			O94876	S134	CDK17,CDK18,GSK3A,CDK16,CDK14,CDK3,CDK5,MAK,ERK5,NDR2,GSK3B,CDK12,CDK1,MTOR,CDK2
GVISNFQS*SPKYGSE			O94876	S413	CHAK2,CHAK1,SLK,MST4,STK33,CHK1,MLK2,PINK1,HRI,NUAK1,LOK,DLK,NEK6,GCN2,TAO3
LIRNKFGS*ADNIPNL			O94876	S382	MARK4,MARK2,MARK1,MARK3,QSK,QIK,SIK,BRSK2,BRSK1,NIM1,AMPKA1,AMPKA2,NDR2,NUAK2,NDR1
RTRGRKRS*FVPEEEK	0.214174	unregulated	O94880	S835	DCAMKL2,SGK3,SGK1,PKACG,DCAMKL1,CAMK4,PKACA,P70S6KB,PKN3,P70S6K,RSK3,PRKD2,PKG2,P90RSK,YANK3
VKRGSPAS*PTSPSDC	-0.0362484	unregulated	O94885	S1028	CDK19,P38G,JNK2,JNK3,CDK8,P38B,HIPK3,ICK,CDK7,DYRK1A,MOK,DYRK1B,ERK1,DYRK2,P38A
VYKEVIKS*PTASRIS	0.139389	unregulated	O94885	S442	ERK2,ERK1,P38D,CHAK2,JNK1,JNK2,KIS,P38B,CDK7,CDK4,ERK5,CDK17,CDK2,PINK1,CDK6
SQGLSGCS*PRDSGCY	0.0206496	unregulated	O94885	S721	ERK7,BCKDK,PDHK1,MTOR,CDK13,CDK9,P38D,CDK12,P38G,CDK14,ERK5,NLK,CDK10,CDK3,CDK1
DSGCYESS*ENLENGK	0.569015	unregulated	O94885	S731	ACVR2B,ALK2,BMPR1B,GRK1,BMPR2,BMPR1A,TGFBR1,ACVR2A,ALK4,ATM,CDC7,GRK2,DSTYK,TGFBR2,COT
DTWPRSHS*LDDLQVE	0.0651968	unregulated	O94885	S839	BCKDK,PDHK1,BRSK1,CAMK2A,CAMK2D,MARK1,BRSK2,MARK2,SIK,MARK3,MARK4,QSK,LATS2,CAMK2B,IKKB
ELRKRRVS*QDLEVEK	0.100498	unregulated	O94885	S90	MSK1,CAMLCK,MSK2,RSK2,MYLK4,DAPK3,CAMK1B,CAMK1D,DAPK2,SKMLCK,DAPK1,P90RSK,SMMLCK,PIM1,P70S6KB
AASGRGLS*PPQCLPR	0.00756889	unregulated	O94885	S923	CLK1,CLK4,SRPK1,CLK2,DYRK1A,SRPK2,HIPK4,HIPK2,CDKL1,SRPK3,CDKL5,SMG1,ICK,DYRK3,CDK7
RGSPASPT*SPSDCPP	0.16713	unregulated	O94885	T1030	PASK,LATS1,CHAK2,SLK,MLK2,BUB1,CRIK,LKB1,DCAMKL1,IKKA,KHS1,ALPHAK3,ASK1,PLK2,CHAK1
GFCSAVST*PEVERKN	0.103141	unregulated	O94885	T123	GSK3B,GSK3A,JNK1,DNAPK,JNK3,JNK2,P38B,P38D,DYRK4,PRP4,P38A,DYRK1B,SBK,FAM20C,CDK8
QKGIMRQT*SKGEDVG	0.154967	unregulated	O94885	T169	NEK2,CAMKK1,NEK9,NEK1,GSK3B,NEK8,TAK1,VRK1,STK33,CAMKK2,MYO3B,NEK5,PKCA,NEK4,LOK
GSLSHGRT*CSFGGFD	-0.00137369	unregulated	O94885	T405	WNK4,NEK3,NEK5,MEK5,RIPK1,IRAK1,MEKK6,NEK1,RIPK2,ANKRD3,NEK4,WNK1,IRAK4,RIPK3,NEK8
EESLGFCS*AVSTPEV	-0.277595	unregulated	O94885	S119	IRAK1,HUNK,IRE1,GRK5,PRP4,IRAK4,ERK5,IRE2,NEK3,IKKE,NIM1,MASTL,PDHK1,TBK1,BCKDK
LGFCSAVS*TPEVERK	-0.277595	unregulated	O94885	S122	MARK3,MARK2,MAPKAPK3,MAPKAPK5,CK1A,TGFBR1,MARK1,MAPKAPK2,CK2A2,SMG1,MARK4,CK2A1,ACVR2B,NEK2,TLK1
GLNKNRRS*LPVSICR	0.271395	unregulated	O94885	S813	AURC,AURB,MST4,RAF1,PAK4,PAK5,PAK2,AURA,PAK1,CHAK1,PKACG,PAK6,MRCKB,PAK3,NEK2
PQVSYVKS*PAAERRS	0.0833715	unregulated	O94887	S439	GSK3B,CHAK2,CDK8,JNK3,JNK1,CDK19,JNK2,KIS,CDK13,CDK9,P38G,ERK1,CDK12,P38D,CDK7
KKCARSES*LIDASED	-0.0857451	unregulated	O94888	S280	IKKB,HUNK,LATS1,BRSK1,SNRK,IKKE,TSSK2,CK1G2,GRK6,MARK1,CK1G3,TBK1,MARK2,TSSK1,RAF1
STNVRIGS*TIFGERD	0.0598212	unregulated	O94903	S244	NIM1,RIPK1,IRAK1,WNK4,RIPK2,SNRK,CK1A2,QIK,PLK4,CDKL1,RIPK3,MASTL,NUAK1,YANK3,DCAMKL2
ELQEPCDS*PKVKEER	0.0136436	unregulated	O94913	S1520	CDK16,ERK2,MLK3,CDK17,CDK1,GSK3A,CDK2,CDK3,MLK4,ERK5,ERK1,ERK7,CDK18,CDK5,NLK
GVREEQRS*PFNDRFP	-0.0551898	unregulated	O94913	S705	CK1G3,CK1D,CK1E,ERK2,CK1A,GRK2,CLK3,GSK3A,PINK1,CK1G2,HUNK,CLK2,CDK8,PLK3,CK1A2
SRSPIIHS*PKRRDRR	0.0903064	unregulated	O94913	S494	CDK6,CDK4,CDK10,PINK1,CDK5,CDK13,CDK12,CDK9,ERK7,IRE1,ERK2,CDK14,NLK,MLK3,SRPK3
SRSPKSRS*PIIHSPK			O94913	S489	CDK10,CDK14,CDK17,CDK12,CDK7,CDK4,HASPIN,DYRK1B,DCAMKL2,DYRK3,CLK1,CDK18,HIPK3,ERK2,CDK6
TYGGDTGS*PEISFTK	0.10616	unregulated	O94915	S2272	FAM20C,PDHK4,DNAPK,KIS,CDK17,GSK3A,DYRK4,P38A,P38B,JNK1,MTOR,CDK3,YANK3,CDK5,GSK3B
SAGSVRCS*PPETLAS	-0.0240797	unregulated	O94915	S889	GSK3B,ATR,CLK4,DYRK3,CLK2,DYRK1B,PAK6,DNAPK,DYRK4,CLK1,GRK5,HIPK2,PDHK1,DYRK2,CAMLCK
GDRRRSNT*LDIMDGR	-0.19641	unregulated	O94915	T1959	SMMLCK,DMPK1,CRIK,MRCKA,CAMK1D,DAPK3,SBK,DNAPK,CHK2,DAPK1,MRCKB,ROCK2,SGK1,ROCK1,YANK2
SSLARTRS*LSSLREK	0.154286	unregulated	O94915	S1978	TSSK1,QIK,TSSK2,MARK2,SSTK,NUAK1,SIK,MARK1,MARK3,MELK,QSK,AMPKA1,MARK4,AMPKA2,PRKD3
KKVRVQRT*QSTFDPF			O94921	T76	SSTK,WNK4,TLK1,TSSK2,IRAK4,ATR,TSSK1,DNAPK,HASPIN,SMG1,BIKE,MEKK6,WNK1,CAMK1G,IRAK1
NQVKRVHS*ENNACIN			O94921	S95	TSSK2,CHK1,SBK,TSSK1,BRSK1,NUAK2,MAPKAPK2,CDC7,SSTK,AMPKA2,PRKD2,BRSK2,SIK,NUAK1,CK1E
QFPRRSSS*GFRVDGF	0.202163	unregulated	O94923	S45	SNRK,PIM2,PIM3,SRPK3,IRE1,IRAK4,IRE2,MELK,DCAMKL1,SRPK2,BRSK2,STK33,SRPK1,CDKL5,CHK2
NHVAKQQS*EEAFPQE	0.252115	unregulated	O94923	S73	CAMK2B,TSSK2,CAMK2A,SSTK,CAMK2D,MAPKAPK2,FAM20C,CHK1,TSSK1,CAMK1D,BMPR1B,MAPKAPK3,PRKD1,LATS2,BMPR1A
PVVGGFNS*NVGSKVL	-0.073778	unregulated	O94923	S93	MASTL,GRK5,IKKA,GCN2,PRKD1,PRP4,MLK2,BCKDK,ULK2,TLK2,IKKB,IRE1,CK1E,NEK9,CHK1
EEIKHGQS*LLALDKQ	-0.0878363	unregulated	O94929	S163	WNK3,MARK4,MARK3,MARK2,TSSK1,SSTK,BRSK2,AMPKA1,MARK1,WNK4,TSSK2,TBK1,QIK,AMPKA2,WNK1
KLKHRRTS*ETSISPP	0.137742	unregulated	O94929	S277	DAPK1,MYLK4,RSK3,DAPK2,P70S6K,DAPK3,P70S6KB,MSK2,RSK4,PKACG,PIM2,AMPKA1,CAMLCK,AURA,RSK2
PPGSSIGS*PNRVICA	-0.000577082	unregulated	O94929	S290	CDK9,CDK13,CDK4,CDK12,CDK6,CDK5,MTOR,CDK2,CDK10,CDK1,PINK1,CDK3,NLK,SRPK3,CDK19
VPRARRFS*SGGEEDD	-0.116599	unregulated	O94929	S503	AURA,RSK3,P70S6K,P70S6KB,RSK2,AKT2,P90RSK,SGK1,MSK1,CRIK,RSK4,PAK1,AKT3,PKACA,MSK2
PRARRFSS*GGEEDDF	-0.385731	unregulated	O94929	S504	IKKB,PIM3,MASTL,PIM1,NDR2,PIM2,MAPKAPK2,SBK,LATS2,GSK3B,GRK5,RSK2,PBK,GRK6,SGK1
YEMSLNGS*PRSHYLA	0.0209741	unregulated	O94929	S567	MTOR,ERK7,CDK9,CDK16,CDK14,CDK10,PINK1,CDK6,CDK4,CDK2,CDK12,CDK13,CDK17,NEK11,NUAK2
LRQRRASS*PGYIDSP			O94929	S373	HIPK3,NUAK2,HIPK1,DYRK1B,MOK,DYRK1A,CLK4,HIPK2,HIPK4,DYRK3,CLK1,DYRK4,DYRK2,CDK7,CDK9
TGIRVYYS*PPVARRL	0.157104	unregulated	O94964	S1017	DNAPK,CDK7,SBK,HIPK3,HIPK4,CDK10,CDK9,CDK13,KIS,CDK12,CDK18,CDK17,CDK14,SMG1,CDK4
RIERPCCS*PKYGSPK	0.115941	unregulated	O94964	S1198	CDK16,CDK17,HIPK1,ERK2,CDK18,CDK12,CDK4,CDK9,CDK14,MOK,ERK5,CDK7,NLK,HIPK3,ERK1
NVCGRAPS*PTSSAGE	0.0339972	unregulated	O94964	S1303	DYRK1B,DYRK2,HIPK1,DYRK4,HIPK3,HIPK2,SRPK1,CLK2,DYRK1A,CLK1,CLK4,HIPK4,SRPK2,SRPK3,DYRK3
PPGNDPVS*PAMVRSR	-0.335379	unregulated	O94966	S244	KIS,ERK1,P38G,P38B,CDK8,P38D,ERK2,CDK7,P38A,JNK1,DYRK1A,CK1A,CDK19,CDK16,CDK17
ADAYMTRS*LNPALDG	-0.242331	unregulated	O94967	S312	NEK2,ULK1,PDHK4,NEK9,ULK2,IKKE,YSK4,NEK3,RAF1,PDHK1,CAMKK2,TBK1,BCKDK,CAMKK1,DSTYK
EKNELRDS*TEQFQEY	-0.244725	unregulated	O94967	S422	FAM20C,RAF1,ATM,AURA,PLK3,DSTYK,PLK2,ATR,PDHK4,CAMK2G,PLK1,HUNK,MSK1,MSK2,GRK4
PGSSQSGS*RHSSPRA	0.0109882	unregulated	O94972	S805	PKCZ,IRE1,STK33,MLK2,PRPK,PKCB,ULK2,PKCT,GCN2,PKCG,IRE2,RIPK1,PKCA,MEK1,PKCI
QHILASAS*PSGRATV	-0.212573	unregulated	O94979	S188	CDK14,PINK1,P38A,CDK4,CDK16,HIPK3,NLK,GSK3B,CDK18,CDK9,CDK6,CDK19,DYRK3,PRP4,CDK10
YDKLREQT*LSPTITS	-0.0186104	unregulated	O94979	T1161	TLK1,TGFBR2,ALK4,TLK2,PERK,DCAMKL2,MRCKA,SLK,CLK4,HRI,CHK2,SRPK3,CLK1,MST1,PHKG1
EPVAGHES*PKIPYEK	0.174284	unregulated	O94979	S799	PRP4,CDK2,CDK12,GSK3A,CDK16,CDK17,ANKRD3,CDK13,CDK3,NLK,CDK5,MLK3,CDK18,CDK14,ERK7
DSDQVAQS*DGEESPA			O94979	S527	CK2A2,CK2A1,GRK5,IKKA,BMPR1A,GRK6,BMPR1B,GRK1,TGFBR1,CDC7,ACVR2B,GRK7,GSK3A,CAMK2G,ACVR2A
NSLPRNVS*PEFVPCE			O94986	S1461	DYRK4,NUAK2,SRPK2,HIPK4,DYRK2,SRPK3,DYRK1A,SRPK1,NUAK1,DYRK3,MAPKAPK5,DYRK1B,CAMK2A,CDKL1,HIPK2
AQSLPAAT*PPTQKPP	-0.124079	unregulated	O94989	T10	HIPK1,JNK2,HIPK3,CDK16,P38A,P38D,HIPK2,DYRK1B,MOK,CDK18,MPSK1,P38B,JNK3,MAK,ERK1
PGPPHNGS*SPQELPR	-0.0314079	unregulated	O94989	S41	IKKA,LATS2,MASTL,PRPK,PKACB,NDR2,GRK7,COT,AMPKA2,GSK3B,MTOR,AMPKA1,GSK3A,PRKX,LKB1
LLEAVGSS*SGTPNAP	0.749996	unregulated	O94989	S832	TLK2,GRK5,NEK6,PDHK1,NEK7,PRPK,MLK1,IKKA,ULK2,BMPR2,ACVR2A,GRK4,PLK4,DSTYK,MLK2
DSQTSPDS*PSSTPTP	0.146558	unregulated	O94989	S93	CDK8,CDK19,P38D,ERK2,P38B,ERK1,P38A,JNK3,JNK1,ICK,P38G,CDK2,CDK1,JNK2,CDK17
NPQQRRIS*QSQPVRG	-0.113101	unregulated	O95071	S1549	ATR,PKG2,PKG1,CAMK1A,PAK3,DAPK2,PAK1,P70S6KB,AURB,MYLK4,CAMLCK,PAK2,CAMK1D,AKT2,CAMK1B
NQQSRDLS*LEVDRDR	0.230757	unregulated	O95071	S2241	CAMK2B,IKKE,LATS1,PLK1,TBK1,TGFBR2,CAMK2D,FAM20C,ATM,CAMK2G,SRPK3,DNAPK,CK1G2,BMPR2,MAPKAPK5
MPYKRRRS*TPAPKEE	0.210635	unregulated	O95071	S636	AURC,AKT2,PKACB,PKACA,AURB,MAPKAPK3,AKT3,PAK5,PAK4,PKG2,CAMK1B,PAK6,MAPKAPK5,AKT1,CHK2
QERFGRRS*FGNRVEN	0.327883	unregulated	O95104	S1004	MST4,NEK2,AURB,AURC,PKCI,NEK3,RIPK1,AURA,PKCA,HUNK,PHKG2,AKT1,RIPK3,WNK4,PKN2
TSHTEPVS*PIPKPLP	0.140068	unregulated	O95104	S656	KIS,CK1D,ERK2,P38A,ERK1,P38G,P38D,P38B,DYRK1A,DYRK2,CDK16,DYRK4,CDK8,CDK19,CK1E
AITAQLKT*TPTQPSE	-0.100591	unregulated	O95104	T236	CAMKK2,LKB1,CHAK2,CAMKK1,CHAK1,NEK4,SLK,BUB1,NEK1,MLK2,GAK,IRAK4,LOK,MST1,NEK11
QSLSRSQS*MDIDGVS	-0.123627	unregulated	O95155	S105	CAMK2D,CAMK2B,CHK1,CAMK2A,CAMK2G,PRKD1,LATS2,MAPKAPK5,MSK2,DNAPK,MASTL,YANK3,MAPKAPK2,PKN3,MSK1
PIAAAARS*PDRNLLL	0.195473	unregulated	O95155	S238	SRPK1,CDK9,CDK12,CDK13,CLK2,SRPK3,SRPK2,CLK3,CLK1,JNK3,CDK4,HASPIN,GSK3A,GSK3B,PINK1
QPTTPLTS*PQRENPP	0.0678495	unregulated	O95155	S31	GSK3B,CDK13,ERK5,GSK3A,CDK12,CDK9,CDK6,CDK4,CDK1,CDK2,CDK3,ERK7,JNK3,CDK5,NLK
GVSSLSSS*PSNSLET	-0.113824	unregulated	O95155	S88	PINK1,CDK2,CDK6,CDK9,CDK4,MTOR,CDK13,CDK8,CDK19,CDK5,ERK2,CDK10,CDK12,NLK,CDK7
AAEGGSTT*LRRRTPS			O95180	T2215	TAO1,TAO2,MEKK1,MYO3B,GCK,KHS2,MEKK2,HGK,KHS1,MST3,MINK,TNIK,TAO3,YSK1,HPK1
QLLDMSST*FNKTTQN	-0.0396061	unregulated	O95183	T50	NEK8,TAK1,DRAK1,HRI,NEK9,ULK1,NEK11,BRAF,ZAK,NEK7,TAO1,MEK2,MEKK3,YSK4,ULK2
GIYTYSLS*PSKVSGD	-0.216964	unregulated	O95197	S229	CDK2,SMG1,PINK1,CDK6,CDK3,NLK,CDK4,CDK1,CDK9,CDK5,CDK13,CDK8,ERK7,ERK2,CDK12
ITFGRGSS*QPNLSTS	0.0533154	unregulated	O95208	S173	QSK,MARK4,SIK,MARK3,MARK2,BRSK2,AMPKA1,AMPKA2,QIK,MARK1,BRSK1,ATR,NUAK1,SMG1,TSSK1
ESVTSLPS*QNNGTTS	1.79929	upregulated	O95208	S479	ATR,SMG1,PRKD1,CHK1,DNAPK,HUNK,IKKA,MLK2,PRKD2,ATM,MARK4,NUAK1,QSK,MAPKAPK2,TSSK2
KEVEDKES*EGEEEDE	0.0256564	unregulated	O95218	S153	GRK6,GRK5,GRK7,CK2A2,GRK3,BMPR1A,MOS,BMPR1B,CK2A1,GRK1,ALK2,GRK2,GRK4,ACVR2B,ACVR2A
SKYNLDAS*EEEDSNK	0.0785753	unregulated	O95218	S188	FAM20C,PLK3,GRK6,ALK2,CK2A1,ACVR2B,ACVR2A,PLK2,CK2A2,CAMK2G,BMPR1A,TGFBR1,BMPR1B,GRK4,GRK5
EYIEREES*DGEYDEF			O95218	S120	GRK3,CDC7,MOS,BMPR1A,GRK2,ACVR2A,TGFBR1,BMPR1B,CK2A2,ALK2,CK2A1,ALK4,GRK7,ACVR2B,GRK6
KSEGDTQS*N	-0.0957049	unregulated	O95232	S431	CK1A,TLK2,PINK1,CK1G3,IKKA,MLK4,GCN2,CK1G1,CK1G2,DSTYK,COT,MLK3,NEK7,IRE2,ULK2
KEHSLQVS*PSLEKGA	0.15885	unregulated	O95235	S532	GSK3B,PINK1,KIS,ERK2,DYRK4,ERK5,NLK,CDK16,JNK1,ERK1,CDK14,JNK2,DYRK1A,P38B,JNK3
QVSESEDS*ITKQIES	0.0986086	unregulated	O95239	S815	TGFBR2,DSTYK,HRI,ULK1,BMPR2,COT,CK1G2,MLK4,NEK7,ZAK,TLK1,ACVR2A,PLK1,YSK4,ANKRD3
SLMEKNQS*LVEENEK	-0.00544426	unregulated	O95239	S394	PLK1,IKKA,IKKB,CHK1,PLK4,CAMK2B,CK1G3,GRK6,GRK7,PLK3,GRK4,HUNK,DNAPK,IKKE,TBK1
TSFFSGCS*PIEEEAH			O95239	S1225	GSK3B,PDHK4,GSK3A,JNK1,PDHK1,CK2A1,CK2A2,CDK13,ATM,CDK12,DYRK4,CAMK2G,ATR,SMG1,P38D
KKKERSLS*SGSNFCS			O95243	S318	P70S6K,NDR2,NDR1,PIM2,MAPKAPK5,P70S6KB,LATS2,MRCKA,RSK4,DCAMKL1,MELK,CHK2,SGK1,AKT1,P90RSK
LFKAQNAP*SPGQSQA	0.0630228	failed	O95248	S1228
GSRQAARR*STSTLYS	-0.0860728	failed	O95248	S1746
DYQRLGLG*TLSSSLS	-0.148971	failed	O95248	T1137
PLRQTRSS*GSETEQV	-0.0575573	unregulated	O95251	S100	PIM3,PAK2,PAK1,PIM1,PAK3,PIM2,PKACG,AURA,AURB,P70S6KB,PAK5,P70S6K,DAPK1,RSK4,PKACA
LSQSSQDS*SPVRNLQ	-0.552646	unregulated	O95251	S56	MAPKAPK5,BMPR2,TLK1,CHAK1,ANKRD3,DSTYK,HRI,NEK7,CHK2,MAPKAPK2,ACVR2B,MST4,MLK1,BMPR1A,MAPKAPK3
ESPPRTPT*GNAPSSE	0.11336	unregulated	O95251	T130	PBK,AAK1,PIM3,PASK,MASTL,PIM1,BIKE,LATS1,MPSK1,PIM2,MLK2,GAK,MAK,DCAMKL1,AKT3
HDESPPRT*PTGNAPS	0.11336	unregulated	O95251	T128	ERK1,ERK2,MAK,P38G,JNK3,ICK,MOK,P38A,JNK2,CDK4,CDK1,HASPIN,CDK18,CDK19,P38B
ETPIVSKS*LSSSLDD	-0.345285	unregulated	O95292	S156	TTBK1,PLK4,TBK1,CHAK1,IRAK4,IKKE,WNK3,RIPK2,IRAK1,CHAK2,PHKG2,TTBK2,RIPK1,CK1G1,WNK1
SGIYPPGS*PGK	0.0715155	unregulated	O95295	S133	CDK1,CDK3,CDK5,CDK19,CDK8,CDK7,MAK,CDK17,CDK2,MTOR,MPSK1,CDK13,CDK12,CDK4,CDK6
CSTSESLS*PVKQAPR	-0.174771	unregulated	O95297	S210	CDK2,CDK3,CDK6,CK1D,NLK,CDK1,CDK5,CDK4,PINK1,ERK7,SMG1,ERK2,P38G,KIS,JNK1
NKSESVVY*ADIRKN	0.00333641	failed	O95297	Y263
HNEFDFIS*GTRMRKL	0.00133996	unregulated	O95340	S577	PINK1,PERK,CK1G3,HRI,CK1G2,CK1G1,IKKB,MLK1,GCN2,IRE1,IRE2,DSTYK,IRAK1,MLK4,IKKE
NLSQVRAS*NLQDLVY	0.0719908	unregulated	O95347	S60	AURB,ATR,PAK1,PAK3,AURC,PAK2,AURA,SSTK,MYLK4,MSK1,PAK6,CAMLCK,DAPK2,DAPK1,SGK3
SPVRMSES*PTPCSGS	0.109724	unregulated	O95359	S2569	DYRK4,DYRK2,PINK1,HIPK4,HIPK3,DYRK1B,DYRK3,KIS,HIPK1,CDK2,DYRK1A,CDK8,SRPK2,PRP4,HIPK2
TPASPPRS*PAEPNDI	0.0270208	unregulated	O95359	S2321	JNK2,P38G,JNK1,JNK3,CDK7,ERK1,CDK19,GSK3A,MAK,CDK8,P38B,ERK2,ERK5,ICK,P38A
KLDNTPAS*PPRSPAE	0.0270208	unregulated	O95359	S2317	CDK1,CDK13,CLK3,CDK5,CDK6,CDK12,CDK4,CDK19,CDK8,CDK3,PINK1,P38D,MTOR,P38G,ERK1
PGAPAQPS*SPDARRN	0.027786	unregulated	O95365	S525	PRKD1,IKKA,CAMK2A,MAPKAPK2,LATS2,PIM3,CAMK2D,GRK1,MAPKAPK3,CDC7,PRKD2,NDR2,MLK2,ATR,LATS1
GAPAQPSS*PDARRNG	-0.15456	unregulated	O95365	S526	P38B,MTOR,CDK18,JNK3,JNK2,MAK,P38A,CDK16,ERK1,CDK8,GSK3A,JNK1,CDK19,CDK7,ICK
KLVEQANS*PKHQWGE	0.102562	unregulated	O95391	S215	CDK5,CDK2,MTOR,GSK3A,CDK9,PINK1,ERK7,ERK2,CDK16,CDK8,CDK3,CDK1,NUAK2,CLK3,MLK4
RSKQTKST*IGVMVTA	-0.0595432	unregulated	O95394	T56	MST3,NEK3,LOK,YSK1,MRCKA,MRCKB,MST4,PKG2,PKG1,ROCK1,ROCK2,DMPK1,AURB,CRIK,MAP3K15
STIGVMVT*ASHNPEE	0.180209	unregulated	O95394	T62	CAMKK1,BIKE,VRK1,IRAK4,AAK1,VRK2,IRAK1,PERK,CAMKK2,ERK5,TSSK2,IRE1,NEK3,RIPK1,SSTK
ENGCGNAS*PQMKARN			O95398	S528	CDK16,GSK3A,GSK3B,CDK17,PRP4,CDK14,CDK18,CDK2,CDK5,CDK3,ERK7,DYRK2,CDK10,P38G,NLK
SHNPVPLS*PLRSRVS			O95398	S864	CDK4,CDK6,NLK,ERK2,CDK13,ERK1,CDK5,ERK5,P38D,CDK12,P38B,CDK1,CDK14,CDK10,P38A
RKGPGQPS*SPQRLDR	0.151835	unregulated	O95400	S194	CHAK1,CHAK2,MLK2,PKCA,AURC,LATS2,PIM3,PHKG1,PKCZ,LATS1,PKCD,PKCG,MLK3,BMPR2,PKCB
KGPGQPSS*PQRLDRL	0.290548	unregulated	O95400	S195	CDK5,CDK6,CDK1,P38G,CDK4,CDK12,GSK3A,CDK3,CDK2,CDK13,CDK10,ERK1,ERK7,CDK8,CDK19
LLSRAGFS*PDSSKAD	0.145771	unregulated	O95402	S373	DNAPK,DYRK4,MTOR,PDHK4,HIPK3,DYRK3,DYRK2,GSK3B,DYRK1B,CDK7,SMG1,CLK4,SRPK3,CAMK2G,MOK
KEPVRADS*PVHMEQQ	-0.316253	unregulated	O95402	S447	NUAK2,DYRK1A,DYRK1B,DYRK4,DYRK2,CLK1,HIPK3,SBK,DYRK3,JNK1,CLK4,HIPK1,NUAK1,JNK3,HIPK4
TRQAHDLS*PAAESSS	0.134826	unregulated	O95425	S221	KIS,JNK1,JNK3,GSK3B,BMPR2,JNK2,SMG1,P38G,ACVR2B,PLK1,ACVR2A,TGFBR1,ALK4,CDK19,P38B
SFTEVPRS*PKHAHSS	0.0520113	unregulated	O95425	S245	ERK2,CDK5,ERK1,CDK9,CDK12,CDK13,CDK8,CDK18,CDK17,CDK4,P38G,CDK16,CDK1,CDK6,CDK3
MRASDPAS*PHIGRSN	0.0299511	unregulated	O95425	S50	CDK17,P38G,P38B,CK1A,P38A,CK1G1,ERK2,CDK18,P38D,ERK1,CDK16,ERK5,CDK12,DYRK1A,KIS
KRKVRTRS*LSDFTGP	0.100901	unregulated	O95425	S547	HUNK,QIK,WNK1,WNK3,RAF1,BRSK1,WNK4,MARK1,NIM1,TTBK1,SSTK,BCKDK,BRSK2,CK1G3,DCAMKL2
LFREMEKS*FDEQNVP	-0.0536001	unregulated	O95425	S707	CAMK2G,PLK3,PLK1,ULK1,PLK2,GRK2,CAMK2B,ALK4,CAMK2A,DRAK1,GRK7,PKN3,GCN2,LATS2,TGFBR1
SSIENSDS*PVRSILK	0.0617356	unregulated	O95425	S920	PINK1,CDK2,CDK1,KIS,CDK4,CDK5,CDK3,CDK6,CDK13,SRPK3,PRP4,P38D,JNK1,CDK12,P38G
KKGLASPT*AITPVAS	0.126415	unregulated	O95425	T1227	IRAK1,IRAK4,VRK2,PBK,HUNK,MASTL,ERK5,PDK1,AAK1,MLK2,IRE2,YANK3,SSTK,YANK2,MEKK6
KTSERFRT*QPITSAE	0.0107625	unregulated	O95425	T657	ATR,DAPK2,SLK,DAPK3,YANK3,LRRK2,STK33,DNAPK,DAPK1,ATM,MEK5,ANKRD3,PDK1,CAMKK2,SMG1
RMNARYQT*QPVTLGE	-0.0162475	unregulated	O95425	T852	SLK,ATR,SMG1,DNAPK,CAMKK2,CAMKK1,DAPK2,DAPK3,MASTL,LOK,ANKRD3,LKB1,STK33,ATM,DAPK1
RDSGMEKY*GSFEEAE	-0.227009	failed	O95425	Y966
LQQAASRS*PSFGDPQ	0.0486553	unregulated	O95425	S261	CDK18,CDK14,CDK12,HIPK3,PRP4,ERK2,CDK2,CDK9,CDK4,PINK1,ERK1,CDK17,CDK16,CDK7,CDK13
RKESDRCT*SHSETPT	0.230251	unregulated	O95425	T672	MEK1,CK1G3,MEKK3,CK1G2,ALPHAK3,MEKK2,MEK5,OSR1,GSK3B,DLK,AURA,YANK2,ACVR2A,STLK3,MLK4
SFGDPQLS*PEARPST	-0.183192	unregulated	O95425	S270	P38B,SMG1,ERK5,NLK,CDK5,CDK1,JNK1,JNK3,P38A,PINK1,BMPR2,ERK2,PDHK4,CDK16,CDK8
NHYYRNNS*FTAPSTV	0.25826	unregulated	O95453	S557	MASTL,PHKG1,PKN1,CAMK4,NUAK1,CAMK2D,PKN3,MAPKAPK5,DCAMKL2,PLK1,DLK,RIPK2,PDHK4,ANKRD3,BCKDK
YYRNNSFT*APSTVGK	0.591702	unregulated	O95453	T559	IRAK1,PBK,MLK2,CRIK,IRAK4,PIM2,MST1,BIKE,LOK,CHAK1,MINK,P70S6K,MYO3B,LKB1,IRE2
AGALSYVS*PNTSKCP			O95453	S163	CDK9,CDK4,NLK,PINK1,CDK6,CDK2,CDK13,CDK7,CDK12,ERK2,ERK1,CDK16,CDK17,JNK2,JNK3
KRMKKELS*PAGSISK			O95453	S619	CLK1,CLK4,ALK4,CHK1,TGFBR2,DCAMKL2,TGFBR1,CLK2,SRPK2,DCAMKL1,SRPK3,SRPK1,PAK6,CHK2,CK1G2
LRDSRPLS*PILHIVK	-0.108686	unregulated	O95487	S1224	ERK2,DYRK1A,ICK,CDK14,NLK,CDKL1,DYRK4,DYRK3,CDKL5,DYRK2,DYRK1B,JNK1,ERK5,MAK,HIPK3
LIPQRTHS*LLYQPQK	-0.024127	unregulated	O95490	S1334	RAF1,SNRK,TBK1,IKKE,RIPK2,PKN1,MASTL,DCAMKL2,CHK2,PLK4,WNK3,NIM1,MELK,PKN3,PKN2
YQISRGNS*DGYIIPI	0.0192838	unregulated	O95490	S1430	NUAK1,NUAK2,CDC7,PDHK1,TSSK1,CHK1,QSK,SIK,MOS,MARK2,AMPKA1,BRSK2,MAPKAPK5,BCKDK,RIPK1
SSGCPSPT*PQSSDPD	0.0507833	unregulated	O95503	T282	GSK3A,GSK3B,VRK2,CDK14,LATS1,CDK17,ERK7,CDK16,P38B,JNK3,CDK3,MAK,MPSK1,CDK18,CDK1
PIRGRAKS*RSLSASP	-0.0180093	unregulated	O95544	S44	IRAK4,RIPK1,RIPK3,SKMLCK,MELK,CAMK1G,IRE1,WNK4,WNK1,DCAMKL1,STK33,PKCZ,PRKD3,PKCT,WNK3
KSRSLSAS*PALGSTK	0.112961	unregulated	O95544	S50	CDK16,PINK1,CDK14,CDK18,DYRK4,CDK17,DYRK3,HIPK3,DYRK2,HIPK1,CDK10,DYRK1A,PAK6,DYRK1B,CDK9
QLSQRGGS*GAPILLR	-0.0682964	unregulated	O95571	S19	NIM1,MASTL,QSK,NDR2,DCAMKL1,MARK4,NUAK2,SIK,PBK,WNK4,CDKL1,NDR1,CDKL5,MPSK1,QIK
GRCPEPPS*GSPPEGP	-0.100241	unregulated	O95613	S1630	CK1D,MOS,MPSK1,MLK2,IKKA,CK1A,CK1E,GRK7,PIM3,NDR2,PRPK,HIPK4,KIS,TBK1,MASTL
SGFGARLS*PGSGGPE	-0.135967	unregulated	O95613	S2352	NLK,HIPK3,GSK3B,CDK12,SMG1,CDK9,CLK4,CLK1,DYRK3,CDK7,CDK13,DYRK1A,CDK14,ATR,HIPK1
KTAKRKGS*AVDASVQ	0.168152	unregulated	O95613	S44	NIM1,TSSK1,AMPKA1,AMPKA2,SSTK,QIK,DCAMKL1,SGK3,RSK2,SGK1,SIK,CAMK1B,QSK,RSK3,TSSK2
KVEVAHIS*GGE	-0.0231996	unregulated	O95625	S1050	IKKB,CK2A2,CK2A1,GAK,IKKA,PIM2,PIM3,BMPR1A,PDHK1,BMPR1B,GRK6,FAM20C,TGFBR1,GRK3,BIKE
NPPLQRSS*SLIQLTS	-0.0345211	unregulated	O95639	S201	RIPK3,PAK2,PAK4,PAK3,SKMLCK,MNK2,PKG1,DAPK2,PAK5,AURB,SNRK,PAK1,PKG2,PAK6,CAMK4
GACTLLGS*PRHSPST	-0.0127942	unregulated	O95644	S233	CDK9,NLK,ERK7,MTOR,CDK6,CDK5,ERK5,PINK1,CDK13,CDK10,CDK2,ERK2,CDK14,CDK12,CDK4
ARSSRPAS*PCNKRKY	-0.0757113	unregulated	O95644	S261	CDKL1,CDKL5,ICK,MOK,DYRK1A,MAK,HIPK3,HIPK2,CDK10,DYRK3,DYRK1B,DYRK2,CDK14,HIPK1,CDK16
PVGEDLGS*PPPPADF	-0.150815	unregulated	O95644	S359	KIS,P38D,PINK1,JNK1,CK1D,CDK19,CDK1,HIPK4,CK1A,JNK2,MOS,P38B,MTOR,CDK8,P38G
PEVHEDGS*PNLAPIP	0.0932954	unregulated	O95644	S903	KIS,CK1E,CDK16,GSK3A,CDK17,MTOR,CK1D,CDK18,ATM,JNK1,ACVR2B,COT,JNK3,BMPR2,SRPK3
HKRVVLAS*ASPRRQE	-0.190836	unregulated	O95671	S19	ERK5,CAMKK1,IRE1,CDKL5,BUB1,CAMKK2,PAK6,TTBK1,MEKK6,PIM2,P70S6K,PERK,MOK,PHKG2,HIPK3
RVVLASAS*PRRQEIL	0.351901	unregulated	O95671	S21	ERK7,CDK9,CDK13,CDK6,CDK12,CDK10,CDK4,CDK2,NLK,PINK1,SRPK3,CDK5,SRPK1,CDK16,IRE1
APPEDKES*ESEAKVD	-0.196086	unregulated	O95674	S21	MOS,CK1A,GRK7,GRK5,GRK6,GRK1,GRK3,BMPR1B,CK2A2,GRK2,BMPR1A,CK2A1,ACVR2B,GRK4,CK1G2
DGETASDS*ESRAESA	-0.26411	unregulated	O95674	S35	BMPR1B,MOS,ACVR2B,CK2A2,GRK5,BMPR1A,CK2A1,MLK4,GRK6,ACVR2A,ALPHAK3,EEF2K,GRK1,DSTYK,COT
ETASDSES*RAESAPL	0.10362	unregulated	O95674	S37	GRK5,TLK1,TTBK2,CK1G3,GRK3,GRK6,CK2A2,CK2A1,GRK2,GRK4,PLK3,TLK2,CK1G1,PLK2,CK1A
EAKVDGET*ASDSESR	-0.105244	unregulated	O95674	T31	CK1G2,TLK1,CK1G3,BMPR1B,TGFBR1,CK2A2,BMPR1A,CK2A1,EEF2K,PLK2,ALK2,PLK3,GRK3,ALK4,GRK7
RACRPPGS*PGRAPPP			O95685	S46	CDK5,CDK13,CDK12,MAK,CDK1,CDK9,MTOR,CDK4,CDK10,MOK,MPSK1,CLK3,CDK19,CDK7,CDK8
KVRIVEYS*PPSAPRR	0.0978378	unregulated	O95696	S128	ALK4,TGFBR2,BMPR2,TGFBR1,KIS,ACVR2B,ACVR2A,BMPR1A,CLK1,DNAPK,CDK7,CLK4,BMPR1B,ALK2,P38D
LLQPRKRS*RSTCGDS	0.504698	unregulated	O95696	S801	RIPK1,BUB1,IRAK4,PKCZ,PKCH,PKCB,PRKX,PKCT,CAMK1G,HASPIN,PKG2,PKCG,MELK,PKACG,PKCE
TPRRRCAS*ESSISSS	-0.0184942	unregulated	O95696	S852	NUAK2,SSTK,AMPKA2,BRSK1,AMPKA1,BRSK2,NUAK1,SIK,P70S6K,MARK1,QIK,QSK,MARK2,TSSK2,P70S6KB
AAVPFLAS*DNEEEED	-0.20488	unregulated	O95714	S2928	CK2A1,CK2A2,PRPK,GRK6,CDC7,GRK1,IKKA,CAMK2G,IKKB,GSK3B,PLK2,MOS,GRK5,ALK2,TGFBR1
AAISQLRS*PRVKESI	-0.0612618	unregulated	O95747	S359	NLK,ERK2,ERK7,ERK5,CDK10,CDK14,CDK16,HASPIN,CDK6,ERK1,CDK2,CDK18,P38A,CDK4,CDK17
AQALSSGS*GSQETKI	0.118243	unregulated	O95747	S425	MASTL,GSK3B,NIM1,PBK,MPSK1,FAM20C,GSK3A,COT,HUNK,AAK1,PIM3,CK2A2,BIKE,PLK4,PIM1
SIDLPIQS*SLCRQLG	-0.0854228	unregulated	O95757	S586	ULK1,MLK3,IRE2,MLK1,NEK6,NIM1,MLK4,NEK7,IRE1,PLK4,ULK2,HUNK,TTBK1,PINK1,YANK3
LLIVQDAS*ERAALIP	-0.0883449	unregulated	O95772	S193	TTBK2,ACVR2A,ACVR2B,CDC7,BMPR1B,BMPR2,BMPR1A,TGFBR2,PERK,MOS,ERK7,TTBK1,NUAK2,ALK2,EEF2K
ASLRNIHS*INPTQLM	-0.0302818	unregulated	O95772	S27	PDHK1,CHK1,BUB1,DLK,RAF1,PRKD2,BCKDK,PRKD1,IKKB,YSK4,ZAK,PRKD3,MAPKAPK3,TBK1,HRI
PSTVSTPS*PSADLLG	0.137271	unregulated	O95782	S655	P38D,JNK3,CDK19,CDK8,JNK1,KIS,P38B,ERK5,DYRK4,CDK9,CDK13,DYRK2,CLK3,CDK12,HIPK3
SPSDLHIS*PLAKKLP	0.236921	unregulated	O95785	S1134	PINK1,NLK,ERK2,CDK6,CDK2,KIS,JNK1,CDK14,ERK1,CDK16,MTOR,CDK5,P38B,CDK4,JNK3
GERPLAAS*PPGTVKA	-0.0305616	unregulated	O95785	S1517	HIPK4,HIPK2,HIPK1,HIPK3,DYRK2,DYRK4,MTOR,DYRK1B,JNK2,PINK1,DYRK3,SRPK2,CLK2,JNK1,MOK
GLGHPPSS*PLLKKTP	0.228652	unregulated	O95785	S983	ERK2,CDK16,CDK14,CDK17,CDK18,ERK1,ERK5,CDK7,MAK,CDK5,NLK,P38G,P38A,P38B,DYRK1A
TPLALAGS*PTPKNPE	-0.0300994	unregulated	O95785	S996	CDK16,MTOR,KIS,PINK1,CDK18,HIPK3,CDK14,CDK17,CDK19,CDK9,CDK13,DYRK2,HIPK1,CLK1,P38A
SLSPRPAS*PKAQWPQ	0.122614	unregulated	O95785	S1017	CDKL5,CDKL1,HIPK2,ICK,HIPK3,CDK10,MAK,MOK,HIPK1,CDK14,DYRK1A,CDK18,CDK7,CDK5,CDK16
KSPQLSLS*PRPASPK	0.122614	unregulated	O95785	S1012	ERK7,NLK,PINK1,CDK6,ERK5,CDK9,CDK4,ERK1,CDK10,P38D,CDK2,P38B,ERK2,CDK13,SMG1
MTTEQRRS*LQAFQDY	0.455826	unregulated	O95786	S8	RAF1,PAK5,TBK1,AURB,CHAK1,PAK4,PKG1,AURC,PDHK4,PAK2,CHAK2,IKKE,CK1G3,MNK2,AURA
SQGQVVVS*PPSSRSA			O95789	S378	P38D,CDK7,ERK1,JNK1,P38B,KIS,HIPK4,HIPK3,ERK2,NLK,JNK2,DYRK2,CDK8,JNK3,HIPK2
LEVNGRES*EEENLNK	-0.179301	unregulated	O95793	S176	FAM20C,CK2A1,GRK6,CK2A2,CAMK2B,AURA,GRK5,ALK2,BMPR1A,BMPR1B,MOS,GRK1,TGFBR1,CAMK2G,GRK3
EKFQHPGS*DMRQEKP	-0.0836835	unregulated	O95810	S16	PRPK,IRE2,CDKL1,MOS,PKCG,MEK1,CDKL5,CHAK2,CHK1,CDC7,PDHK4,EEF2K,PKCB,ATR,MPSK1
KKVREGES*HAENETK	0.0769017	unregulated	O95810	S307	GRK3,CK1E,GRK2,PLK3,PRPK,GRK4,PLK2,CK2A1,GRK6,CK2A2,GRK5,GRK7,TTBK2,CK1D,TGFBR1
ATSRGSNS*GMDSNID	-0.0222816	unregulated	O95810	S366	BCKDK,PIM3,MASTL,MELK,PBK,RIPK1,CHK1,PIM1,FAM20C,TSSK1,SSTK,MARK1,SKMLCK,PAK2,HUNK
GSNSGMDS*NIDLTIV	-0.254507	unregulated	O95810	S370	HUNK,MARK2,MARK1,MARK3,MARK4,QSK,CK2A2,PLK2,CK2A1,ULK1,SSTK,TLK2,PLK3,SIK,GRK6
TSEEAERS*DGDPVQP	-0.155572	unregulated	O95810	S409	CDC7,BMPR1B,MOS,BMPR1A,GRK3,ACVR2A,TGFBR1,TLK2,GRK2,ACVR2B,ALK2,GRK5,ALK4,BMPR2,IKKA
VLQVHQTS*	-0.333343	unregulated	O95810	S425	IRAK1,HUNK,SNRK,IRE2,MAPKAPK5,PHKG2,PHKG1,MAPKAPK3,RIPK2,WNK3,MAPKAPK2,CAMK1A,TTBK1,PKCH,PKCB
KMEQRQIS*LEGSVKG	-0.0227027	unregulated	O95810	S85	IKKB,CAMK2B,CAMK2D,MAPKAPK5,MAPKAPK2,PDHK4,RAF1,IKKE,AURA,CAMK2A,CK1G3,CK1G2,TBK1,MAPKAPK3,DLK
PMPSSTPS*PSLNLGN	-0.00496729	unregulated	O95810	S35	CDK14,CDK18,CDK17,CDK16,MASTL,DYRK1A,JNK3,DYRK1B,DYRK4,P38D,ERK2,HIPK3,CDK6,CDK5,CDK7
PFKVSPLT*FGRKKVR	-0.11414	unregulated	O95810	T296	ASK1,EEF2K,YSK1,MAP3K15,MST3,TAO1,TAO2,HGK,HRI,KHS1,MINK,KHS2,HPK1,LOK,DRAK1
EAAEKATS*RGSNSGM	-0.0833806	unregulated	O95810	S361	TSSK1,TLK2,CHAK1,NUAK2,NUAK1,DCAMKL1,PKR,NEK9,MELK,IRE1,MLK2,SKMLCK,SIK,TSSK2,PRKD2
QEKPSSPS*PMPSSTP			O95810	S27	KIS,CDK17,HIPK4,CDK14,DYRK4,DYRK2,CDK18,DYRK1B,HIPK3,HIPK2,CDK16,CDK10,CLK3,P38D,CDK19
KSSPFKVS*PLTFGRK	-0.11414	unregulated	O95810	S293	DYRK1A,PKG1,HIPK3,ERK2,CDK9,CDK14,DYRK3,CDK7,CDK6,PKG2,JNK3,DYRK1B,CDK4,P38A,NLK
EKATSRGS*NSGMDSN	0.206783	unregulated	O95810	S364	NIM1,MARK4,AURB,AURC,AURA,QSK,MNK2,CK1E,PAK3,PAK1,PKACG,NDR2,PKACB,PRKD1,MNK1
HGPERSQS*PAASDCS	0.0196942	unregulated	O95817	S173	HIPK2,SRPK2,SRPK1,PINK1,CLK3,HIPK4,HIPK1,HIPK3,DYRK1A,DYRK2,SRPK3,DYRK3,CLK2,SBK,ICK
RAASPFRS*SVQGASS	-0.293938	unregulated	O95817	S268	MLK2,PLK4,STK33,ULK2,IKKA,ULK1,IRAK4,HUNK,COT,CAMKK2,MASTL,CAMKK1,IKKB,GRK5,NEK2
PGPSAVPS*SPKSVAT	-0.0653546	unregulated	O95817	S385	BUB1,CHAK2,PRKD1,CHAK1,TSSK2,PRKD2,SSTK,AMPKA2,AMPKA1,PRKD3,TSSK1,MLK3,CHK2,MNK1,GSK3B
EGSPARSS*TPLHSPS	-0.168571	unregulated	O95817	S284	SKMLCK,PAK4,AURC,PAK3,CAMLCK,DAPK2,PAK5,AURB,PKG2,RIPK3,PAK2,AURA,MNK2,PAK6,PKACA
RSSTPLHS*PSPIRVH	-0.168571	unregulated	O95817	S289	ERK5,ERK2,NLK,P38D,KIS,P38B,CDK7,ERK1,CDK19,P38A,CDK8,HIPK4,CDK9,DYRK4,P38G
AAA	0.473735	failed	O95819	S/T
TSRSPVLS*RRDSPLQ	-0.00930788	unregulated	O95819	S635	BUB1,ERK7,MLK3,WNK1,MLK1,IRE1,NUAK2,SMG1,NEK2,WNK3,TTBK2,PKR,WNK4,PKCA,QIK
PVLSRRDS*PLQGSGQ	0.0253844	unregulated	O95819	S639	SBK,DYRK3,DYRK1A,CAMK1B,ICK,CLK4,CDK14,DYRK4,DYRK2,CLK1,CAMK1A,DYRK1B,HIPK3,DAPK2,CAMLCK
SQAGQRNS*TSIEPRL	0.20842	unregulated	O95819	S656	SKMLCK,PAK1,GSK3B,YANK3,PAK3,PAK4,RIPK3,PAK2,MNK2,MSK1,AURA,PAK5,PKACB,PKACA,MSK2
SKSEGSPS*QRLENAV	0.078888	unregulated	O95819	S717	COT,ATR,MLK4,MLK1,MLK3,ATM,DNAPK,IRE2,GSK3B,RIPK3,GSK3A,ERK7,DRAK1,SMG1,MEKK1
AASSLNLS*NGETESV	0.0345995	unregulated	O95819	S805	SMG1,NEK7,TLK2,NEK9,PLK1,NEK6,CK2A2,ATR,CK2A1,PLK3,TLK1,ATM,NEK2,GRK6,PINK1
QDPTRKGS*VVNVNPT	0.115449	unregulated	O95819	S900	NIM1,SIK,QSK,MARK2,QIK,MARK4,TSSK1,MARK3,MARK1,CK1A2,SGK3,AMPKA1,SSTK,PKG1,PKG2
QTQSASST*LQKHKSS	0.0230839	unregulated	O95819	T846	MST1,MINK,HGK,MST2,TNIK,KHS1,MYO3A,GCK,TAO1,KHS2,NEK11,HPK1,NEK4,TAO2,YSK4
QLQQEQAY*LLSLQHD	0.152346	failed	O95819	Y520
GGTPRSLS*AIDRAGA	-0.0530004	unregulated	O95831	S268	CDKL5,MELK,NIM1,CDKL1,SNRK,BRSK1,BRSK2,AMPKA2,IRAK1,AMPKA1,ERK5,SMG1,NUAK2,MAPKAPK3,DCAMKL2
NIPVRSNS*FNNPLGN	0.00716512	unregulated	O95835	S464	PKN3,CAMK1A,CHK1,CAMK2D,NUAK1,PHKG1,CAMK1D,CAMK4,MELK,PKN2,PRKD1,CAMK1G,PKN1,DRAK1,CAMK2A
EKKQITTS*PITVRKN			O95835	S613	KIS,CDK6,CDK2,CDK4,CDK14,CDK10,P38D,ERK2,CDK7,P38G,WNK3,CDK9,JNK1,CDK17,JNK2
PNDTCLAS*CVKSDHS	0.038486	unregulated	O95857	S143	ULK1,CAMKK1,IRE1,ULK2,CDK2,NEK7,IRAK1,DSTYK,IRE2,TTBK1,NEK9,STK33,HUNK,CAMKK2,IRAK4
RQRVRYDS*SNQVKGK	0.101589	unregulated	O95983	S85	P70S6K,P70S6KB,PIM2,PIM3,CHK1,BRSK1,SIK,QSK,MARK2,QIK,MARK1,PIM1,PKN2,MARK3,CHK2
LFQLGPPS*PVKMPSP			O95997	S165	CDK2,CDK3,P38D,P38G,CDK1,CDK5,CDK6,PRP4,NLK,DYRK1A,CDK16,P38A,CDK14,CDK4,P38B
DGATNNLS*RSNSDES	-0.270399	unregulated	O95999	S134	CHAK1,NEK9,MLK2,SMG1,STK33,PLK1,IRAK4,NUAK1,SNRK,RIPK3,IRE1,CHAK2,ULK2,VRK1,TLK1
SNSLRRDS*PPPPARA	0.103995	unregulated	O96013	S104	CLK4,SBK,HIPK4,CLK1,DYRK3,HIPK3,HIPK1,DYRK4,CLK2,DYRK1B,HIPK2,DYRK2,DYRK1A,ICK,SRPK1
KEVPRRKS*LVGTPYW	0.0593372	unregulated	O96013	S474	MNK2,MNK1,PKG2,PAK5,PKACG,AURC,SKMLCK,MRCKB,AURB,PAK4,ROCK2,PAK6,MRCKA,PKG1,SGK3
AAGRPFNT*YPRADTD	0.109568	unregulated	O96013	T207	SLK,LOK,CAMKK2,TAO3,TAO1,HGK,TNIK,KHS2,GCK,CHAK2,MINK,LRRK2,CHAK1,KHS1,MAP3K15
SRDKRPLS*GPDVGTP	0.192367	unregulated	O96013	S181	PIM3,CDKL1,PIM1,CDKL5,CDC7,ICK,PIM2,ATR,MAK,PRKX,QSK,MARK3,HIPK4,MOS,NDR2
HSEAGGGS*GDRRRAG			O96013	S148	PRPK,COT,TAO3,NEK6,MTOR,MST4,BMPR2,MEKK1,GSK3A,IRE1,PRP4,IRE2,CLK2,WNK1,GCN2
KEAVREGS*PANWKRK	0.0431524	unregulated	O96019	S233	CLK1,CLK4,SRPK3,CLK2,SRPK2,CDKL1,SRPK1,CK1E,CDKL5,MTOR,TGFBR2,GSK3B,CLK3,GRK2,NUAK2
PQPSQTES*PQEAQII			O96020	S21	GSK3A,CK2A2,JNK1,JNK3,CK2A1,JNK2,SBK,P38G,P38D,CDK3,GRK7,ERK7,CDK2,CDK1,P38B
EGANGPTT*PEADKIF	-0.185073	unregulated	P00367	T410	GSK3A,PRP4,P38B,P38D,JNK1,JNK2,JNK3,P38A,DYRK4,DYRK2,P38G,GSK3B,MAK,CDK8,CDK16
LDHEPAVS*PLLPRKE	0.181354	unregulated	P00519	S569	JNK1,JNK3,CDK16,DYRK2,DYRK4,CDK17,JNK2,ERK1,ERK2,DYRK1B,CK1D,ERK5,DYRK1A,CDK18,KIS
KRFLRSCS*ASCVPHG	0.154524	unregulated	P00519	S718	CDKL5,MAPKAPK5,SNRK,MELK,MARK1,CAMK1A,QIK,CAMK1B,CAMK1G,CDKL1,NUAK1,NUAK2,NIM1,CAMK4,MAPKAPK3
GKAGGKPS*QSPSQEA	0.252904	unregulated	P00519	S915	PRKD1,ATR,SMG1,MNK1,PRKD2,NDR2,SKMLCK,PKG2,AURC,TLK2,DNAPK,PKACB,PRP4,PRKX,PKACG
TASDGKLY*VSSESRF	-0.0879948	failed	P00519	Y185
EDEEEIDV*VSVEKRQ		failed	P01106	S279
ARLQLELS*KVREEFK	0.126512	unregulated	P02545	S107	HRI,STK33,PERK,TGFBR2,PINK1,BMPR2,NEK7,ALK4,IRE2,GRK2,PLK1,GCN2,DCAMKL2,ULK1,SMG1
QASSTPLS*PTRITRL	0.0317069	unregulated	P02545	S22	NLK,CDK4,ERK2,CDK6,CDK13,CDK12,CDK9,ERK1,CDK5,P38A,CDK8,CDK2,CDK19,CDK10,P38G
KLDNARQS*AERNSNL	-0.137349	unregulated	P02545	S277	CLK3,CLK2,FAM20C,AURA,PKACB,PINK1,PRKX,ATR,YANK3,SRPK1,AURC,PIM3,IRE2,SRPK2,AURB
QSRIRIDS*LSAQLSQ	-0.0600146	unregulated	P02545	S301	RAF1,P70S6K,PHKG2,P70S6KB,IKKB,RIPK2,CHK2,P90RSK,CAMK1B,BCKDK,AKT1,PKN1,TLK1,PKN2,PDHK1
RLSPSPTS*QRSRGRA	0.0190519	unregulated	P02545	S395	MLK2,MLK3,MLK1,MLK4,IRE2,IRE1,PKCA,CHAK1,ATR,PKCZ,DRAK1,NEK9,IRAK4,PKCB,ERK7
SQTQGGGS*VTKKRKL	0.0769921	unregulated	P02545	S414	ZAK,ULK2,PRPK,MST4,MST3,PKCB,TAO3,PKCA,PKCZ,PKCG,PKCD,MTOR,PKCT,PKCE,ULK1
FVRLRNKS*NEDQSMG	0.159343	unregulated	P02545	S458	PIM1,MAPKAPK2,LATS2,PIM3,CAMK1D,NUAK1,CAMK2A,PRKD2,PASK,CHK1,CAMK2B,LATS1,NUAK2,PRKD1,PIM2
SSGSSASS*VTVTRSY	0.0452397	unregulated	P02545	S619	IRAK1,TTBK1,TTBK2,CK1E,CK1A2,CK1G1,ULK1,NEK9,ULK2,CK1A,ZAK,RIPK2,PLK4,NEK2,IRAK4
SSVTVTRS*YRSVGGS	-0.243136	unregulated	P02545	S625	WNK1,ERK7,WNK3,WNK4,TTBK2,PKCI,GCN2,NEK2,TTBK1,HASPIN,ULK2,MST4,IRE1,PHKG2,RIPK1
SYRSVGGS*GGGSFGD	0.0560563	unregulated	P02545	S632	MPSK1,PRPK,MST4,PBK,WNK4,NDR2,PDHK1,MASTL,AAK1,GAK,BIKE,BCKDK,GCN2,WNK1,NDR1
SYLLGNSS*PRTQSPQ	0.0241277	unregulated	P02545	S652	ERK7,CDK16,PRP4,NLK,CDK9,CDK2,CDK12,CDK18,CDK14,CDK13,CDK6,CDK17,CDK10,NUAK2,CDK4
LRLRITES*EEVVSRE	-0.0480163	unregulated	P02545	S66	FAM20C,TSSK2,BMPR1A,ALK2,CK2A2,BMPR1B,ATM,CK2A1,CK1G2,ACVR2A,TGFBR1,CDC7,CAMK2B,CAMK2G,ACVR2B
SRTVLCGT*CGQPADK	0.443551	unregulated	P02545	T590	NEK3,MEKK6,NEK4,MEK2,YSK1,MAP3K15,NEK1,LKB1,ASK1,MINK,MEK1,CAMKK2,MPSK1,HGK,GAK
EEERLRLS*PSPTSQR	-0.0106759	unregulated	P02545	S390	DYRK3,PINK1,DYRK4,NLK,HIPK3,CLK4,DYRK2,CLK1,DYRK1B,HIPK1,DYRK1A,HIPK2,ATR,CDK4,HIPK4
ERLRLSPS*PTSQRSR	-0.0106759	unregulated	P02545	S392	CDK10,HIPK3,CDK14,HIPK1,DYRK2,DYRK1B,NLK,DYRK4,DYRK3,CDK16,SBK,MOK,KIS,DYRK1A,CDK9
QRSRGRAS*SHSSQTQ	0.0229816	unregulated	P02545	S403	MNK2,MNK1,PAK2,PKCZ,PAK3,PKCT,AURB,SSTK,PKG1,AURC,PAK1,IRE1,TSSK2,PKCI,AURA
GRASSHSS*QTQGGGS	0.0229816	unregulated	P02545	S407	SMG1,MLK2,ATR,ATM,ULK2,DNAPK,ULK1,TLK2,MASTL,PIM3,NEK9,CHAK1,COT,NEK2,PKCB
AAA	-0.0176173	failed	P02545	S/T
RSRGRASS*HSSQTQG			P02545	S404	PRKD1,P90RSK,PRKD3,BRSK1,RSK3,MELK,MSK2,P70S6K,DCAMKL1,SGK1,SGK3,CK1E,PAK3,AKT3,MAPKAPK3
FKCDPHEA*TCYDDGK	0.362563	failed	P02751	S2384
KCDSSPDS*AEDVRKV	0.170556	unregulated	P02765	S138	FAM20C,CK2A2,CK2A1,GRK1,ATM,CK1G2,BCKDK,PLK2,CAMK2G,MOS,GRK7,GRK4,BMPR1B,BMPR1A,PLK3
SLKNPITS*PVVTQKK	-0.108103	unregulated	P04035	S356	ERK5,CDK7,CDK17,CDK16,P38D,ERK2,P38B,CDK14,P38G,NLK,CDK18,KIS,JNK1,P38A,JNK2
AIHTFVQS*GSHLAAR	0.0481043	unregulated	P04040	S515	PBK,PINK1,MASTL,MARK4,MARK2,MARK3,MARK1,HUNK,QSK,WNK3,NIM1,QIK,AMPKA2,IRAK1,DSTYK
SQRQRSTS*TPNVHMV	-0.0665661	unregulated	P04049	S259	SIK,QSK,AMPKA2,P70S6K,BRSK1,BRSK2,PRKD2,AMPKA1,QIK,PIM3,PIM2,MELK,MAPKAPK3,P70S6KB,NUAK2
FGYQRRAS*DDGKLTD	0.223425	unregulated	P04049	S43	AURA,PRKX,MSK2,MOS,CAMK2A,AKT2,DAPK2,MSK1,SMMLCK,DAPK1,NDR2,MAPKAPK2,PKACB,LATS2,PKACA
NACTLTTS*PRLPVF	-0.283104	unregulated	P04049	S642	ERK7,PINK1,CDK14,CDK16,NLK,CDK6,CDK17,ERK5,CDK10,CDK18,NEK7,CDK9,CDK2,ERK2,NEK2
DINACTLT*TSPRLPV	0.105862	unregulated	P04049	T640	CAMKK1,HRI,LOK,PERK,MEK2,NEK3,TAK1,TAO1,NEK1,BMPR2,STLK3,MYO3B,NEK9,SMG1,TAO2
GILAADES*TGSIAKR	-0.0535474	unregulated	P04075	S36	TLK1,NEK6,NEK7,HRI,TGFBR2,ACVR2A,BMPR2,ACVR2B,PERK,BMPR1B,GRK3,TSSK1,TGFBR1,BMPR1A,DSTYK
AADESTGS*IAKRLQS	0.349379	unregulated	P04075	S39	TAO3,MEKK1,ZAK,ULK2,DSTYK,TNIK,MLK1,MEKK2,MST3,MLK4,MEKK3,MST4,PINK1,HGK,NEK7
SIAKRLQS*IGTENTE			P04075	S46	IKKB,YANK3,DLK,MAPKAPK2,RSK4,MAPKAPK5,RSK2,P90RSK,GSK3B,AKT3,P70S6K,CAMK2D,AKT1,PRKD1,P70S6KB
GGPGSAVS*PYPTFNP	-0.324194	unregulated	P04083	S37	PRP4,DYRK4,HIPK4,HIPK3,KIS,HIPK2,DYRK2,DYRK1B,P38G,P38D,DYRK1A,P38B,HIPK1,CDK9,CDK8
SIANLNRS*TSVPENP	0.459274	unregulated	P04150	S132	ULK2,NEK7,STK33,ULK1,PLK1,NEK9,PLK4,IRAK1,NEK6,NEK2,IRAK4,ANKRD3,NEK5,DSTYK,MASTL
DLVLSSPS*NVTLPQV	-0.040967	unregulated	P04150	S269	SSTK,TSSK2,HUNK,TSSK1,MARK2,NUAK1,MARK4,CHK1,MARK3,MARK1,QSK,QIK,SIK,AMPKA2,NIM1
TVKVSASS*PSLAVAS	-0.0919213	unregulated	P04150	S45	CDK16,CDK18,CDK17,CK1E,HIPK3,DYRK1B,CDK14,P38D,DYRK4,JNK3,JNK1,KIS,CDK8,CDK7,DYRK1A
LPTVLPGS*PSKTRGQ	-0.00319518	unregulated	P04183	S13	CDK2,CDK3,CDK1,MTOR,CDK6,CDK5,CDK4,P38B,ICK,CDK19,CDK14,CDK8,CDK10,CDKL5,P38A
PQQILQCS*PAN	-0.166719	unregulated	P04183	S231	PINK1,CDK16,CDK2,CDK8,CDK19,CDK10,CDK9,CDK5,HUNK,NLK,CDK13,ERK2,CDK6,CDK14,CDK12
GGGFSSGS*AGIINYQ	0.322728	unregulated	P04264	S21	NEK3,PDHK1,MARK4,PDHK4,MASTL,MST4,MARK2,NIM1,ERK5,IRAK1,QSK,MEKK1,QIK,BCKDK,HUNK
GGGFGSRS*LVNLGGS	0.395271	unregulated	P04264	S66	HUNK,TBK1,MARK3,IKKE,MARK4,IRAK1,MARK2,QSK,NEK2,MARK1,QIK,PDHK4,NIM1,PLK4,RAF1
SSSCNISS*GEMQKGL	0.0601549	unregulated	P04275	S214	IRAK1,FAM20C,IKKA,IKKB,RIPK1,RIPK3,PINK1,MASTL,PRPK,DSTYK,PDHK4,COT,BIKE,CK2A1,ERK5
LKIISNAS*CTTNCLA	0.120438	unregulated	P04406	S151	NUAK1,NUAK2,IRAK1,TLK1,CHK1,HUNK,PLK1,PHKG2,IRE1,TTBK1,TSSK2,RIPK2,AMPKA2,NEK9,CAMK4
LQNIIPAS*TGAAKAV	-0.0576975	unregulated	P04406	S210	CHAK2,ATR,PDHK4,MPSK1,HIPK4,CK1E,PDHK1,CDC7,PAK6,TLK2,WNK4,CDKL5,TTBK2,MLK1,P38D
MVHHRHRS*SSTRSGG	0.0384443	unregulated	P04626	S1049	WNK4,LATS2,NDR1,IRAK4,WNK3,STK33,IRAK1,PKCH,PKCT,PKCG,DLK,YANK2,PKCI,PKCE,PIM2
VHHRHRSS*STRSGGG	0.0384443	unregulated	P04626	S1050	WNK3,NDR1,PKCT,IRE2,PKCE,PKCH,STK33,PKACG,PKG1,PKG2,PKCI,PAK3,PKCG,PAK2,AKT1
LPNNTSSS*PQPKKKP	0.14714	unregulated	P04637	S315	CDK16,CDK2,CDK17,CDK18,PINK1,CDK6,CDK14,KIS,CDK1,ERK7,CDK10,ERK2,CDK3,CDK4,PRP4
FSLLRGPS*WDPFRDW	-0.792657	unregulated	P04792	S15	PRKD1,MAPKAPK5,CAMK2D,PASK,MAPKAPK2,CAMK2A,CHK1,MAPKAPK3,LATS2,CAMK1D,PRKD2,MSK2,CAMK1A,NDR2,P90RSK
GGPEAAKS*DETAAK	0.131498	unregulated	P04792	S199	MOS,FAM20C,TSSK2,BMPR1B,SKMLCK,CK2A1,CK2A2,CDC7,PRKD1,IKKA,SSTK,CAMK2A,BMPR1A,ACVR2B,CAMK2G
LPPAAIES*PAVAAPA	-0.254176	unregulated	P04792	S65	P38D,PRP4,P38B,JNK1,P38A,JNK2,PINK1,JNK3,P38G,ERK5,GSK3B,HIPK3,CDK8,ERK1,CDK3
RALSRQLS*SGVSEIR	-0.49813	unregulated	P04792	S82	MAPKAPK5,PRKD1,PRKD3,CHK2,MAPKAPK3,MAPKAPK2,PRKD2,CAMK2D,NUAK1,CHK1,CAMK1A,MELK,PHKG1,PKN1,DCAMKL2
APMPKLAT*QSNEITI	-0.295826	unregulated	P04792	T174	LKB1,ATR,CAMKK1,DNAPK,SMG1,CAMKK2,NEK1,NEK5,CAMK1D,ALPHAK3,MARK1,AMPKA2,CHK1,CAMK1A,QSK
SEIALLQS*RLKTEGS	-0.201861	unregulated	P04843	S535	STK33,PINK1,IRE1,IRAK4,ULK2,IRE2,CAMKK1,ULK1,NEK9,RIPK1,CHAK2,TSSK2,SNRK,RIPK3,NEK7
ADRKAERT*SPSSPAP	-0.106176	unregulated	P04920	T169	TLK1,ALK4,HRI,PERK,TTK,CRIK,DCAMKL1,DCAMKL2,HASPIN,BUB1,NEK5,BMPR2,NEK3,NEK1,BIKE
EGNETVED*IAARLNI	-0.0114581	failed	P05023	S643
SKMQQNGY*ENPTYKF	-0.018008	failed	P05067	Y757
GETKTEES*PASDEAG	-0.131175	unregulated	P05114	S86	ALK4,GRK2,TGFBR1,CK1G2,GRK3,CLK2,ALK2,CLK3,BMPR1B,BMPR1A,ACVR2A,ACVR2B,KIS,BMPR2,CLK4
KTEESPAS*DEAGEKE			P05114	S89	FAM20C,MOS,PRPK,ATR,CK2A1,CK2A2,CDC7,BMPR1B,IKKA,BMPR1A,PDHK4,GRK1,TGFBR1,ACVR2B,PLK2
MPKRKVS*SAEGAAK	0.396824	unregulated	P05114	S7	RSK2,MAPKAPK3,PKG2,P70S6KB,MAPKAPK2,PKG1,CAMK1B,SGK3,PKACG,PAK6,PRKD3,PRKD2,PKACB,P70S6K,SGK1
MKPNTQAT*PP	-0.0496805	unregulated	P05362	T530	PINK1,LKB1,CDK16,CDK6,CDK3,AAK1,P38D,BIKE,CDK5,P38B,CDK4,CDK1,JNK2,CDK10,CDK18
LAALGGNS*SPSAKDI	0.00463916	unregulated	P05387	S16	BCKDK,CHAK2,TLK2,NEK9,NEK6,NEK2,MLK2,PRKD1,SMG1,CHAK1,SKMLCK,BMPR2,NEK7,NEK5,PDHK1
AVSAAPGS*AAPAAGS	0.0366191	unregulated	P05387	S79	ERK5,CDKL5,MPSK1,HIPK4,PRPK,MAK,P38B,MLK2,CK1E,P38A,ATR,ICK,CK1G1,PAK6,CDKL1
KNSDLLTS*PDVGLLK	-0.0761261	unregulated	P05412	S63	JNK1,PINK1,ERK5,P38D,P38B,JNK2,JNK3,DNAPK,CAMK2G,P38A,CDK16,ERK2,ERK1,CDK17,NLK
GKKTKFAS*DDEHDEH			P05455	S366	CAMK2G,CK2A1,CK2A2,LATS2,CAMK2A,NDR2,CAMK2B,PRPK,MEK1,CAMK2D,MOS,GRK6,CDC7,GRK5,PRKX
GENPIYKS*AVTTVVN	-0.0390228	unregulated	P05556	S785	ULK1,IRAK4,GRK1,IRAK1,CHAK2,IRE1,PLK4,ULK2,STK33,HUNK,CAMKK1,PAK5,PKCZ,IKKA,PAK4
TFSTNYRS*LGSVQAP	0.207542	unregulated	P05783	S15	SLK,IKKE,PDHK1,MST4,YSK4,TBK1,IKKB,RAF1,WNK3,LOK,PDHK4,PAK5,BCKDK,PLK4,IKKA
VYAGAGGS*GSRISVS	-0.0917726	unregulated	P05783	S42	IRE1,PRPK,MARK4,NIM1,MPSK1,MASTL,QSK,MARK3,IRE2,WNK4,PBK,MARK2,QIK,PKCZ,ULK2
LTEERDGS*LNQSSGY	0.37815	unregulated	P06241	S21	RAF1,COT,TAO3,GRK7,IKKE,PLK4,MEKK3,NEK7,DSTYK,SRPK3,TBK1,YSK4,CK1G3,LATS1,IKKA
AVIPINGS*PRTPRRG	0.0298429	unregulated	P06400	S249	ERK7,CDK14,CDK10,CDK9,NUAK2,CDK17,MTOR,CDK4,CDK13,PKCA,CDK12,CDK6,CDK18,CDK16,CDK5
EEDPEQDS*GPEDLPL	0.00495103	unregulated	P06400	S37	IKKA,GRK7,PLK2,IKKB,GRK1,CK2A2,MOS,PLK3,GRK4,CK1A,GRK5,CK2A1,GRK3,BMPR1A,GRK6
DSFETQRT*PRKSNLD	-0.0810361	unregulated	P06400	T356	PINK1,CDK2,ERK7,CDK6,LRRK2,CDK3,ERK2,CDK1,CDK5,HASPIN,CDK4,OSR1,SLK,NLK,PKCE
KISEGLPT*PTKMTPR	0.0357265	unregulated	P06400	T821	CDK2,CDK3,PRP4,P38D,CDK6,CDK1,P38G,CDK5,CDK4,NLK,ERK2,JNK1,JNK3,P38B,ERK7
VNVIPPHT*PVRTVMN	-0.210152	unregulated	P06400	T373	MPSK1,CDK4,VRK2,CDK6,ERK2,P38G,P38A,MAK,P38B,CDK5,CDK13,CDK12,P38D,NLK,ERK5
MS*DAAVDTS	-0.0353891	unregulated	P06454	S2	CDC7,ACVR2B,BMPR1A,CK2A1,CK2A2,ACVR2A,BMPR1B,PAK4,SMG1,TGFBR1,PAK6,ALK4,AURA,MOS,ALK2
VEVDLFTS*KGLFRAA	-0.984658	unregulated	P06733	S27	NEK7,PINK1,MLK1,NEK9,PERK,IRE1,PDHK1,STK33,NEK6,NEK2,RAF1,RIPK3,TTBK1,MLK3,GCN2
HVALRNRS*NTPILVD	0.0249521	unregulated	P06744	S107	NUAK1,PRKD2,NUAK2,PRKD3,PRKD1,SRPK2,SSTK,CHK1,DCAMKL1,HIPK4,HUNK,SRPK1,AMPKA2,MAPKAPK5,TLK1
ALRNRSNT*PILVDGK	-0.156468	unregulated	P06744	T109	DYRK1A,DYRK1B,DYRK3,CDK14,DYRK4,SGK1,DAPK2,SMMLCK,HIPK1,CRIK,CDKL1,CAMLCK,DYRK2,P70S6K,PIM2
MEDS*MDMDMSP	-0.396208	unregulated	P06748	S4	TLK1,CAMK2G,PLK3,TGFBR1,PLK2,PLK1,GRK4,DSTYK,GCN2,ULK1,ATM,ALK2,ALK4,TLK2,PDHK4
AVEEDAES*EDEEEED	0.0470269	unregulated	P06748	S125	GRK6,CK2A2,CK2A1,CAMK2G,GRK1,GRK7,GRK4,BMPR1A,BMPR1B,IKKA,CK1A,PLK2,GRK5,GRK3,GRK2
IKAKMQAS*IEKGGSL	0.0118196	unregulated	P06748	S254	ULK2,ULK1,CAMK2D,DSTYK,NEK9,STK33,CAMK2B,IRAK1,MAPKAPK5,PKN3,MST4,FAM20C,SSTK,WNK1,YANK2
ASIEKGGS*LPKVEAK	0.241871	unregulated	P06748	S260	MST4,TAO3,KHS2,QSK,MARK3,MTOR,NUAK2,HPK1,MARK4,MST3,NUAK1,TAO1,TNIK,MARK2,SIK
EAMNYEGS*PIKVTLA	0.115944	unregulated	P06748	S70	CDK2,CDK3,CDK1,CDK5,KIS,CDK6,PINK1,MTOR,CLK1,TGFBR2,ALK4,CLK4,CK1D,CDK17,P38G
DAEAEVAS*LNRRIQL	-0.0408922	unregulated	P06753	S88	CK1G3,CK1G1,RAF1,MLK4,DSTYK,MLK1,MEKK3,CK1G2,MEKK2,MST4,IRE1,PKR,YSK4,PINK1,MLK3
RTPAAPAS*PAAVPSE	-0.255506	unregulated	P07199	S156	P38B,P38D,P38G,P38A,JNK2,CDK8,CDK19,ERK1,JNK1,JNK3,HIPK3,MAK,CDK5,HIPK2,HIPK4
DPKLITWS*PVCRNDV	-0.0487693	unregulated	P07203	S153	CDK14,IRAK1,CDK6,CDK4,CDK16,CDK2,CDK10,CDK7,CLK1,CDK17,CDK18,RIPK2,P38A,ERK7,KIS
MTENST*SAPAAKP	-0.0825464	unregulated	P07305	T6	GCN2,CK1A,CK1G1,CK1D,CHK1,PLK2,TLK2,GRK4,TLK1,CK1G3,PLK3,ACVR2B,BMPR2,PERK,ALK4
QEREGGRT*PTLEILK	-0.121335	unregulated	P07332	T421	GSK3A,PRP4,GSK3B,DYRK1B,CDK12,DYRK3,HASPIN,HIPK1,DYRK4,P38G,DYRK2,VRK2,DYRK1A,CDK13,ERK2
QGGGLSSS*GAGEGQG	0.253983	unregulated	P07814	S1000	NEK9,MASTL,DSTYK,NEK7,NEK6,PBK,HUNK,NEK2,ULK2,GCN2,IKKB,GSK3B,GRK1,IKKA,PERK
NLNNTVLS*KRKLTWF	0.177664	unregulated	P07814	S434	CHAK1,IRE2,MLK3,MLK1,IRE1,ERK7,IRAK4,STK33,PKCB,PKR,PKCZ,PKCI,PKCH,MLK4,WNK3
PLSQSSDS*SPTRNSE	0.263341	unregulated	P07814	S885	CHAK1,HRI,NEK6,CHAK2,MLK1,MLK3,ANKRD3,RAF1,MST4,PINK1,DSTYK,MLK4,NEK2,NEK7,NEK9
LSQSSDSS*PTRNSEP	0.037917	unregulated	P07814	S886	SRPK3,CDK2,SRPK2,CDK13,CDK6,CDK1,SRPK1,CDK12,CDK5,CLK2,HRI,CDK3,CLK3,BMPR2,TGFBR2
SLNNNCTT*SEDSLVL	0.400573	unregulated	P07814	T746	ALPHAK3,BMPR1A,TGFBR1,PLK2,FAM20C,PLK3,DLK,IKKA,ALK2,GRK6,IRAK1,BMPR1B,CAMK2G,PLK1,ACVR2B
AAA	1.42107	failed	P07814	S/T/Y
GQPPLSQS*SDSSPTR	1.42107	upregulated	P07814	S882	NEK6,NEK7,CAMK2A,CAMK2G,DSTYK,NEK9,CAMK2D,LKB1,ULK2,DNAPK,ULK1,IKKA,CAMK2B,GCN2,BRAF
KERDKEVS*DDEAEEK	-0.305958	unregulated	P07900	S231	ALK4,TGFBR1,CK2A2,CK2A1,ACVR2B,BMPR1B,BMPR1A,ALK2,ACVR2A,GRK3,GRK7,CAMK2G,GRK2,CAMK2B,GRK6
PEIEDVGS*DEEEEKK	-0.291468	unregulated	P07900	S263	CK2A1,CK2A2,FAM20C,GRK6,GRK7,MOS,CAMK2G,GRK3,PLK2,TGFBR1,BMPR1A,ATM,CK1G3,PRPK,GRK2
KSEEEQSS*SSVKKDE	0.0995148	unregulated	P07910	S239	MLK4,CK1G3,CK1G2,MLK1,CK1A,BMPR2,COT,PLK2,GRK2,YANK2,MLK3,IKKA,ACVR2A,CK1D,GRK3
VEMKNDKS*EEEQSSS	0.665238	unregulated	P07910	S233	FAM20C,GRK7,LATS1,CAMK2B,BMPR1B,ALK2,BMPR1A,CK2A1,ACVR2B,ACVR2A,MOS,GRK6,CK2A2,PLK3,CAMK2A
SEGGADDS*AEEGDLL			P07910	S260	FAM20C,DSTYK,PLK3,PLK1,COT,PLK2,BMPR1B,GRK7,CK2A2,CK2A1,TGFBR1,ATM,CAMK2G,ALK2,LATS1
KRKAAQNS*GEAEYIE	0.00887046	unregulated	P07942	S1666	FAM20C,CAMK2B,CAMK2D,PIM1,DSTYK,GSK3B,COT,CAMK2A,PIM3,LATS2,BIKE,CAMK2G,BCKDK,PRKD1,PRPK
IKSKGKDS*LSDDGVD	-0.0890231	unregulated	P07948	S11	BCKDK,PDHK1,PDHK4,RAF1,GRK6,PRKX,LATS1,AURA,PLK1,IKKE,TSSK2,CAMK2A,TBK1,DNAPK,PKACA
SKGKDSLS*DDGVDLK	0.0202489	unregulated	P07948	S13	MOS,CK2A1,CK2A2,CDC7,TGFBR1,CAMK2G,CK1G1,GCN2,ACVR2B,SMG1,CK1G3,BMPR1A,BMPR2,BMPR1B,ALK2
SLDNGGYY*ISPRITF	-0.136599	failed	P07948	Y194
KFPIKWTA*PEAINFG	0.0133873	failed	P07948	Y411
GGQESQPS*PLALLAA	0.279764	unregulated	P08047	S59	JNK1,P38D,ERK2,JNK3,CDK19,CDK8,ERK1,P38B,KIS,JNK2,NLK,CDK2,CDK16,CDK5,P38G
LPLPQSST*C	-0.0763554	unregulated	P08069	T1366	BRSK2,BRSK1,BUB1,MLK2,PHKG1,PLK4,AMPKA2,MLK3,IRE2,MLK4,MELK,SNRK,AMPKA1,NUAK1,PHKG2
VTLRSSVS*SPANINN			P08235	S298	MAPKAPK3,MAPKAPK5,PRKD3,PRKD1,BUB1,PRKD2,CHAK2,CHK2,CHK1,TSSK2,CHAK1,MELK,AMPKA2,AMPKA1,MAPKAPK2
GHMQQGGS*PTPFDRN	-0.205227	unregulated	P08237	S667	MTOR,PRPK,KIS,CDK19,DYRK4,CDK8,CDK18,P38A,P38D,DYRK1B,P38B,DYRK2,DYRK1A,CDK2,CDK17
KLGIHEDS*TNRRRLS	0.099972	unregulated	P08238	S445	HRI,BMPR2,DSTYK,NEK6,COT,PERK,TGFBR2,MLK4,GCN2,TLK1,EEF2K,NEK7,MLK1,MEKK1,PLK1
SKILKVIR*KNIVKKC	-0.0291507	failed	P08238	S405
VKEVVKKH*SQFIGYP	-0.210455	failed	P08238	S205
DHGEPIGR*GTKVILH	0.328894	failed	P08238	S177
DYRLCERY*AMVYGYN	0.0739084	failed	P08493	Y82
LQTYRYHG*HSMSDPG	0.0111618	failed	P08559	S291
PNSSQNGS*CRQVQYP	-0.558581	unregulated	P08581	S1020	PKCB,PKCG,GCN2,PKCA,PKCZ,MST4,NUAK1,PKCD,PKCH,PKCT,YSK4,NUAK2,NEK9,PHKG2,TAO3
RYDARVHT*PHLDRLV	-0.0342624	unregulated	P08581	T977	BRAF,MEK1,ERK2,DYRK1A,DYRK4,HIPK1,JNK3,DYRK2,DYRK3,HIPK3,DYRK1B,MAK,ICK,SBK,CDKL1
GGDMAEPS*EAGDAPP	0.0155411	unregulated	P08621	S320	GRK1,GRK3,GRK2,ALK4,BMPR1B,GRK5,ACVR2B,ACVR2A,TGFBR1,MOS,BMPR1A,CDC7,GRK4,CK1G2,ALK2
LEGLGNDS*RDMYMES	-0.0879924	unregulated	P08621	S410	TLK1,PLK1,ATM,PLK3,BCKDK,PLK2,TLK2,RIPK1,CAMK2G,DNAPK,MEKK1,GCN2,FAM20C,NEK6,RIPK3
YDERPGPS*PLPHRDR			P08621	S226	DYRK2,DYRK4,DYRK1B,KIS,HIPK1,CDK17,CDK18,CDK13,CDK1,CLK3,CDK19,HIPK2,P38D,DYRK1A,CDK12
QLKPPATS*DA	0.164204	unregulated	P08648	S1047	CK1E,CDC7,MOS,NDR2,CK2A1,PRPK,CK2A2,AMPKA1,MARK4,AMPKA2,BRSK1,NDR1,CK1A,AURC,BMPR1B
LLESSLSS*SEGEEPV	-0.0254135	unregulated	P08648	S127	IKKA,IKKB,GRK1,FAM20C,CAMK2G,PLK2,GRK6,DSTYK,CAMKK1,COT,TGFBR1,PLK3,PDHK4,ALK2,CK1G2
GLRRTLPS*TSSSGSK	-0.0183268	unregulated	P08651	S273	RSK4,P70S6K,P90RSK,RSK2,YANK3,YANK2,RSK3,IRAK4,TTBK1,P70S6KB,NDR1,PIM2,IRE2,TTBK2,PRPK
DYYTSPSS*PTSSSRN	-0.317775	unregulated	P08651	S305	CDK8,CDK19,ERK2,ERK1,CDK7,P38A,P38B,ERK5,CDK17,ICK,CDK4,P38G,CDK13,JNK3,MOK
EDMEGGIS*SPVKKTE	0.00115448	unregulated	P08651	S322	PRPK,PRP4,BMPR2,MAPKAPK5,MLK1,CHAK1,CHAK2,MLK3,ALK4,NEK9,BMPR1B,IRAK4,NEK6,RIPK3,SMG1
NSPSPQDS*PRLSSFT	0.0277623	unregulated	P08651	S343	ERK7,ERK5,CDK17,CDK18,CDK16,ERK2,CDK14,ANKRD3,NLK,CDK5,CDK2,ERK1,CDK1,MLK3,CDK3
QLKGQGKS*RLGDLYE	-0.0274627	unregulated	P08670	S144	CHAK2,STK33,COT,RIPK3,WNK1,ULK2,PKCZ,RIPK1,TLK2,IRAK4,IRE1,PKCB,VRK1,MNK1,SKMLCK
EAENTLQS*FRQDVDN	-0.024385	unregulated	P08670	S205	DLK,DRAK1,DSTYK,MLK4,IKKB,PKN3,NEK9,CAMKK1,NEK7,ULK1,ERK7,MLK2,ULK2,GCN2,COT
RQDVDNAS*LARLDLE	-0.0642361	unregulated	P08670	S214	CK1G1,CK1G3,CK1G2,TLK1,TTBK2,DSTYK,IKKE,YSK4,CK1A,TLK2,TTBK1,TBK1,NEK6,NEK7,BMPR2
GTASRPSS*SRSYVTT	-0.059107	unregulated	P08670	S26	CDKL1,CDKL5,PKCZ,MLK2,CK1E,PKCG,PHKG1,PKCH,PKCB,WNK3,IRE1,MLK1,PKCA,MLK3,WNK1
KSKFADLS*EAANRNN	0.0673088	unregulated	P08670	S299	TTBK2,ACVR2A,ACVR2B,TTBK1,BMPR1B,CDC7,TGFBR2,PERK,BMPR2,BMPR1A,ALK2,ALK4,GRK4,TLK1,DSTYK
LPLPNFSS*LNLRETN	0.348575	unregulated	P08670	S420	YSK4,IKKE,PDHK1,SLK,TBK1,IKKB,BCKDK,RAF1,ZAK,NEK9,PDHK4,TAO1,MST4,MLK2,MASTL
LRETNLDS*LPLVDTH	0.00543676	unregulated	P08670	S430	RAF1,IKKE,PDHK1,IKKA,IKKB,TBK1,BCKDK,CK1G2,ATM,DSTYK,ACVR2B,YSK4,MST2,PLK2,CHAK2
GQVINETS*QHHDDLE	0.102099	unregulated	P08670	S459	TLK1,TLK2,ATM,TGFBR2,GCN2,GRK2,PERK,ACVR2A,BMPR2,HRI,GRK3,ATR,ALK2,CK1A,DNAPK
MSTRS*VSSSSYR	0.257627	unregulated	P08670	S5	IRAK1,TTBK1,ULK1,STK33,IRAK4,CHAK1,DLK,RIPK2,ULK2,TTBK2,RIPK1,NEK3,NEK9,NEK2,CK1A2
RRQVDQLT*NDKARVE	0.249096	unregulated	P08670	T165	TAK1,TLK1,BMPR2,TLK2,BIKE,SMG1,CK1G3,ALPHAK3,ACVR2B,PINK1,PKR,MINK,TNIK,BMPR1A,MRCKA
DSLPLVDT*HSKRTLL	0.675501	unregulated	P08670	T436	EEF2K,PINK1,ZAK,BRAF,HRI,BUB1,NEK8,MLK3,HGK,RIPK2,TNIK,MINK,TAK1,ASK1,CAMKK1
LNDRFANY*IDKVRFL	-0.0345996	failed	P08670	Y117
RPSSSRSY*VTTSTRT	0.00577965	failed	P08670	Y30
VTTSTRTY*SLGSALR	-0.154885	failed	P08670	Y38
ASSPGGVY*ATRSSAV	0.0285909	failed	P08670	Y61
SAVRLRSS*VPGVRLL			P08670	S73	PAK6,PAK5,PAK4,PKG2,AURB,PKG1,AURC,MNK2,MST4,CAMLCK,AURA,PAK2,CK1A2,NEK2,PKACG
EYRRQVQS*LTCEVDA			P08670	S325	WNK3,TBK1,PAK2,PAK1,SSTK,TTBK1,DNAPK,ULK1,CRIK,PAK3,P70S6K,P70S6KB,BRSK1,WNK4,STK33
FGGLGGGS*VRFGPGV	0.0518925	unregulated	P08727	S22	NEK3,MEKK1,NEK9,BCKDK,PKCA,PDHK1,ZAK,NEK2,MEKK2,WNK4,ULK2,MST3,YSK1,CK1E,RIPK3
REVTINQS*LLAPLRL	-0.365718	unregulated	P08729	S71	PLK4,PLK1,TTBK1,TLK1,IKKE,CK1G1,TBK1,TLK2,ULK1,TSSK2,DNAPK,RIPK2,PKN1,IRAK1,SNRK
PSRLYDAY*ELKHALK	0.0705024	failed	P08758	Y94
KTSPFSVS*PTGPSTK			P09086	S55	JNK3,JNK2,JNK1,CDK9,CDK7,DYRK2,PINK1,CDK8,HIPK4,CDK19,CDK6,DYRK4,HIPK3,ERK7,NLK
EVAPDAKS*FVLNLGK	0.177237	unregulated	P09382	S30	PLK4,CK1G1,ULK1,RIPK3,CK1E,ULK2,DRAK1,TBK1,CK1A,CK1G3,IKKA,IRAK4,COT,TTBK2,HUNK
DAEADVAS*LNRRIQL	-0.0212068	unregulated	P09493	S87	CK1G1,CK1G3,DSTYK,CK1G2,RAF1,YSK4,PINK1,MLK4,MEKK2,MEKK3,MST4,MLK1,HGK,NEK6,IRE1
NRGFSRKS*HTFLPKI	0.342851	unregulated	P09543	S9	RIPK3,RIPK1,SKMLCK,RIPK2,SNRK,QIK,IRAK4,WNK3,CHAK1,PAK2,PAK3,AURB,PAK4,STK33,PAK5
THDTKDQS*PSRAPGL	0.0234013	unregulated	P09601	S229	CLK3,SRPK3,SRPK2,SRPK1,CLK2,CDK1,CDK5,CDK3,KIS,GRK7,CDK2,CLK1,CDK4,CDK6,BMPR2
MSKSES*PKEPEQL	0.161851	unregulated	P09651	S6	CAMK2A,SBK,GRK7,GSK3A,ERK7,CDK1,CHK1,NIK,CK2A2,PKN3,CK2A1,MOS,P38G,CLK3,PKCG
GNFGGRSS*GPYGGGG	0.00964231	unregulated	P09651	S338	RIPK1,RIPK3,AURC,AURA,PKCZ,AURB,PIM3,SKMLCK,PAK2,PAK5,PAK1,NEK2,PAK3,PAK4,PKACA
RAVSREDS*QRPGAHL	-0.384082	unregulated	P09651	S95	GCN2,TGFBR2,TLK1,ATM,PERK,ANKRD3,HRI,ATR,PHKG1,PKN3,NEK6,MAPKAPK2,TLK2,CHK2,BMPR2
LPYPTLAS*PASD	-0.0594084	unregulated	P0C1Z6	S249	ERK5,JNK3,JNK1,JNK2,CDK19,CDK8,P38B,P38D,CDK13,ERK1,DYRK4,CDK9,DYRK2,P38A,P38G
RRAGNALT*PELAPVQ	0.288444	unregulated	P0C1Z6	T207	JNK1,JNK2,JNK3,SMG1,DYRK4,P38B,P38D,PRP4,ERK7,DYRK2,DNAPK,DYRK1B,SKMLCK,P38A,CDK17
PAPPEPGS*PAPGEGP	-0.188734	unregulated	P0C1Z6	S180	P38B,P38G,P38A,CDK8,CDK17,CDK18,KIS,CDK19,CK1D,MTOR,ERK1,HIPK2,CDK5,P38D,CDK1
RNLVRRES*EALDSPN	-0.00863701	unregulated	P0C7T5	S284	CAMK1B,CAMLCK,TSSK2,DAPK2,AURA,DAPK1,MSK1,MYLK4,CAMK1D,DAPK3,CDC7,CAMK4,CHK1,MSK2,CAMK1A
AQRKEEPS*PLNLSHH	0.0482362	unregulated	P0C7T5	S361	CK1D,CK1E,GRK2,CLK3,MARK3,KIS,CLK2,GRK3,ALK4,MARK2,BRSK1,MARK4,CK1G2,CLK1,SRPK2
PERTVLGS*RELCDSE	0.0569409	unregulated	P0C7T5	S615	RIPK1,YANK2,FAM20C,RIPK3,IRAK1,NIM1,MPSK1,YANK3,PDHK4,DNAPK,WNK1,PRPK,MARK1,CAMK1G,WNK4
AAPAHRGT*PDTDLEV	0.162253	unregulated	P0C7T5	T330	DYRK4,DNAPK,CLK2,GSK3A,CLK4,PKACB,DYRK3,PRKX,MAK,JNK3,SBK,DYRK1B,HIPK1,SGK1,DYRK2
KTPVHSRS*SSPTLTP			P0C860	S323	NEK2,HASPIN,MAPKAPK3,MNK2,STK33,PAK3,MAPKAPK5,MNK1,AURC,BUB1,PRKD2,GCN2,CHK2,CHAK1,PRKD3
MLRSTS*TVTLLSG	-0.122367	unregulated	P0CAP1	S6	NUAK1,MELK,IRAK1,AMPKA2,AMPKA1,QIK,NIM1,SIK,MAPKAPK5,MARK1,MARK2,HUNK,CHK1,CAMK1G,BRSK2
TSKTLKSG*FEDMFAK	0.0236825	failed	P49792	S1535
TNPPLPEP*GYFTKPP	-0.292654	failed	P49792	S978
MPGEGLRP*SLPTQAH	0.0147069	failed	P49792	T1017
HFEPVVPL*PDKIEVK	0.55397	failed	P49792	T1178
NVAMASNQ*AVRIVKE	0.162043	failed	P49792	T1318
INSDFRSV*FSTKEGQ	0.158506	failed	P49792	T1475
NHETDGGS*AHGDDDD	0.0356132	unregulated	P49792	S1160	PRPK,CK1A,CK1G1,GCN2,COT,TLK2,CK1G2,CK1G3,MEK1,GRK7,CK1E,PLK4,MEKK3,MTOR,MEKK2
FEEAQSIL*KAPGTNV	0.109583	failed	P49792	S1305
KNRPDYVS*EEEEDDE	0.134452	unregulated	P49792	S2668	GRK1,GRK5,CK2A1,CK2A2,GRK6,FAM20C,GRK7,CAMK2G,GRK3,GRK4,PLK3,BMPR1A,ALK2,BMPR1B,PLK2
VGEDEDGS*DEEVVHN	0.313708	unregulated	P49792	S2900	FAM20C,GRK7,CK2A2,CK2A1,PLK2,ACVR2A,ACVR2B,BMPR1A,BMPR1B,PLK3,TGFBR1,GRK3,GRK4,MOS,GRK2
SPATGILS*PRGDDYF	0.047671	unregulated	P49792	S955	ERK5,ERK7,NLK,CDK9,P38D,PRP4,P38G,CDK12,CDK13,ERK2,ERK1,JNK3,CDK4,JNK2,CDK8
KSVFGTPT*LETANKN	-0.352393	unregulated	P49792	T1146	KHS1,PDHK4,DNAPK,LATS1,YSK4,GCK,MINK,CAMK2D,KHS2,HPK1,YANK2,MST2,IKKE,TBK1,PLK2
ETVFTPKT*SPENVQD	0.0226589	unregulated	P49792	T1399	CHAK2,ALPHAK3,LKB1,CHAK1,SLK,MST1,PASK,LRRK2,NEK11,DLK,GRK7,EEF2K,GCK,MPSK1,ICK
*	0.029367	failed	P49792	T3331
FRSVFSTK*EGQWDCS		failed	P49792	S1479
GPKGGSGS*GPTIEEV	-0.124396	unregulated	P0DMV9	S633	NIM1,MARK4,PBK,AMPKA1,MARK3,MARK2,QSK,MST4,QIK,MASTL,PIM3,MPSK1,AMPKA2,PRP4,NDR1
KPDEDLPS*PGARGQQ			P10071	S445	JNK3,JNK1,P38D,KIS,ERK2,PINK1,ERK1,JNK2,P38G,CDK1,ERK5,CK1G1,CDK19,CK1A,CDK8
GSHSQSRS*PGRPTQG			P10071	S664	CDK9,CDK12,CDK13,CDK10,CDK6,CDK4,SRPK1,SRPK3,PINK1,CDK5,CDK1,SRPK2,CDK2,HASPIN,CLK2
AYLSSRRS*SGISPCF			P10071	S864	AURB,RIPK1,RIPK3,PAK4,MNK2,WNK4,PAK5,AURC,PAK6,WNK1,IRAK1,AURA,PKG1,PKCI,PAK2
TVVDIGSS*PERRADL			P10072	S220	CDK13,SRPK3,CDK12,PINK1,CDK1,SRPK1,CDK5,CDK6,CDK2,SRPK2,CLK2,CLK3,CDK4,PRP4,MTOR
QEPRGSHS*PQRPQLH			P10074	S171	CDK12,CDK9,CDK6,CDK13,CDK4,CDK10,SRPK1,NLK,PRP4,SRPK3,CDK2,ERK7,SRPK2,CDK5,CDK3
PQRPQLHS*PAQSEGP			P10074	S179	ERK5,JNK3,NLK,CDK7,JNK1,ERK2,CDK10,JNK2,HIPK2,P38G,MPSK1,P38B,HIPK4,DYRK1B,SRPK2
CSPSLSPS*SNRSSPA			P10276	S451	IRE2,ULK2,STK33,NEK9,COT,CHAK1,NEK6,SRPK3,PKCA,PKCZ,MLK3,PKCT,MNK1,PKN2,IRE1
QEQELPPS*PPSAPRK	0.145084	unregulated	P10301	S201	P38D,HIPK4,CDK8,P38B,CDK19,ERK1,JNK1,KIS,ATR,JNK2,CDK18,CDK16,DYRK1A,CDK1,CDK17
NRQQFYHS*VQDLSGG	-0.00404523	unregulated	P10398	S157	MARK2,MARK1,BCKDK,MARK4,IKKB,MARK3,QIK,PDHK1,QSK,IKKA,SIK,BRSK2,GRK1,BRSK1,PDHK4
LLTPQGPS*PRTQHCD	-0.00116977	unregulated	P10398	S186	PRPK,ERK7,CDK10,CDK16,CDK18,CDK17,CDK5,GSK3A,CDK9,PKCZ,KIS,CDK1,CDK3,CDK7,CDK14
TPNVHMVS*TTAPMDS	-0.205749	unregulated	P10398	S222	IRAK1,TTBK1,MAPKAPK5,CHAK2,MLK2,TTBK2,IKKB,ULK2,ULK1,CAMKK1,IRAK4,PKG1,MAPKAPK3,NEK9,PLK1
SDGTPRGS*PSPASVS	-0.0320396	unregulated	P10398	S257	CDK18,CDK14,DYRK4,DYRK1B,DYRK2,KIS,CDK17,CLK2,CDK12,HIPK1,HIPK2,CLK3,CDK9,MAK,DYRK3
SRGGSDGT*PRGSPSP	-0.0493941	unregulated	P10398	T253	ERK7,TAO3,MEKK1,P38G,CDK5,MEKK2,CDK3,PERK,GCK,OSR1,CDK1,NEK11,TAO2,CDK6,JNK3
MS*ETAPAAP	0.181648	unregulated	P10412	S2	CDC7,ACVR2B,BMPR1A,ACVR2A,BMPR1B,GRK5,ALK2,TGFBR1,ALK4,MOS,BMPR2,TTBK1,TGFBR2,TTBK2,SMG1
MSET*APAAPAA	-0.177082	unregulated	P10412	T4	LKB1,CAMKK1,CAMKK2,CHAK2,BMPR1B,NEK1,NEK3,TLK1,NEK9,BMPR1A,NEK2,PINK1,PBK,TGFBR1,NEK5
APAPAEKT*PVKKKAR	-0.177082	unregulated	P10412	T18	CDK3,CDK5,CDK1,CDK2,CLK3,CDK6,CLK1,CLK4,EEF2K,GSK3B,AAK1,GRK7,OSR1,BIKE,BMPR2
AASEEARS*LRECELY	0.139039	unregulated	P10644	S14	CK1G3,TTBK2,CK1D,CK1A,CK1G1,CK1A2,CK1E,IKKB,YSK4,MEKK3,MLK4,MLK1,MTOR,NEK2,PLK2
KAGTRTDS*REDEISP	-0.265446	unregulated	P10644	S77	CAMK2B,LATS1,CAMK2A,FAM20C,CAMK2G,ATM,MAPKAPK2,CAMK2D,GRK6,GRK1,SKMLCK,BCKDK,YANK3,MSK2,PLK3
DSREDEIS*PPPPNPV	-0.117711	unregulated	P10644	S83	KIS,ALK4,CK1D,BMPR2,CK1G2,TGFBR1,TLK2,BMPR1B,TLK1,ACVR2B,BMPR1A,CLK3,GRK2,CK1A,ACVR2A
RRSVRIGS*YIERDVT	0.0686233	unregulated	P10721	S746	NIM1,HUNK,CDKL1,WNK4,MTOR,YANK3,DCAMKL2,PHKG2,RIPK2,NUAK2,AMPKA1,PAK6,PKN1,WNK1,RSK2
YSNLANCS*PNRQKPV	0.27536	unregulated	P10721	S943	CDK4,CDK6,SRPK3,CDK9,CDK2,CDK16,CDK13,CDK12,SRPK1,CDK10,SRPK2,ERK7,NLK,CDK5,CDK3
PVSCTAES*PTPQALA	-0.400773	unregulated	P10746	S245	KIS,PRP4,DYRK4,DYRK2,DYRK1B,HIPK2,CDK8,CDK19,P38D,HIPK3,CLK2,PINK1,CDK2,P38G,HIPK4
IIEQSWGS*PKVTKDG	0.153241	unregulated	P10809	S70	MTOR,CDK2,CDK17,CDK16,CDK18,PINK1,CDK6,CDK5,CDK13,CDK14,CDK1,CDK10,CDK8,CDK3,CDK19
KETSPESS*LIQDEIA	0.0628112	unregulated	P11137	S1159	TBK1,PLK4,PLK1,TGFBR2,ALK4,IKKE,TLK2,GRK2,GRK4,GRK1,IKKA,TGFBR1,LATS1,CK1G2,COT
LPPRRGVS*GDRDENS	0.179578	unregulated	P11137	S1555	SRPK1,PIM1,SRPK3,CLK2,PIM3,SRPK2,WNK1,MAPKAPK2,PIM2,CAMK2A,CAMK2D,CAMK2B,NDR1,CDKL1,LATS2
DDLTLSRS*LGLGGRS	0.224474	unregulated	P11137	S686	NEK2,NEK3,PDHK1,NEK9,PDHK4,RAF1,NEK7,RIPK3,MST4,NEK4,RIPK1,WNK4,IRAK1,BCKDK,TTBK1
QAEISCES*PFLAKDF	0.12877	unregulated	P11137	S788	P38D,DYRK4,ERK2,PINK1,DYRK1B,HIPK4,DYRK1A,DYRK2,CK1G2,KIS,ERK1,CDK17,PRP4,CDK8,CDK18
GTRSRLAS*VSADAEV	-0.0858454	unregulated	P11137	S821	MAPKAPK5,P90RSK,RSK3,P70S6K,RSK2,RSK4,MAPKAPK3,P70S6KB,CK1A2,TTBK1,MAPKAPK2,DLK,AKT1,IKKB,TTBK2
STAITPGT*PPSYSSR	0.300862	unregulated	P11137	T1605	P38A,MPSK1,P38D,P38B,CDK7,MOK,MAK,CDK14,CDK17,ERK1,CDK16,CDK19,CDK18,ICK,CDK4
GSPEAPAS*PEREEVA	-0.185807	unregulated	P11137	S1353	GSK3B,GSK3A,CDK13,CLK3,CDK12,CDK1,CLK2,CDK3,JNK3,CDK5,JNK2,JNK1,P38B,SRPK1,DYRK4
QAEPKDGS*PEAPASP	-0.185807	unregulated	P11137	S1347	GRK7,CLK3,KIS,CLK2,LATS1,SRPK2,FAM20C,SRPK1,MTOR,CDK1,SRPK3,JNK1,JNK3,COT,CDK3
AEVARRKS*VPSETVV			P11137	S833	PRKD1,PRKD2,SKMLCK,PKACA,PRKD3,MNK2,PRKX,CLK4,PKG2,PKACG,PKACB,CLK1,MYLK4,RSK3,PAK1
GAEIITQS*PGRSSVA			P11137	S1782	CDK13,PINK1,CDK12,CDK4,CDK2,CDK6,CDK1,CDK9,CDK5,SRPK3,SRPK1,ERK2,CDK3,SRPK2,CDK10
ASKRASRS*LDGAAAV	0.0373062	unregulated	P11171	S542	MST4,WNK1,LATS2,CK1G1,RAF1,DNAPK,PDHK4,CAMK2D,NDR1,CAMK2G,TBK1,WNK4,IKKE,PKACG,BCKDK
AVDSADRS*PRPTSAP	0.0610027	unregulated	P11171	S555	KIS,NEK6,ERK7,PERK,CLK3,P38G,CDK19,CDK2,ERK1,SRPK3,PINK1,SRPK1,PRP4,CDK1,CDK12
ENIYIRHS*NLMLEDL	0.052232	unregulated	P11171	S664	WNK3,IRAK1,RIPK2,SNRK,SSTK,RIPK3,MYLK4,RIPK1,TSSK2,QIK,PAK2,CAMK4,SMMLCK,DAPK2,AURB
SEWDKRLS*THSPFRT	0.138772	unregulated	P11171	S709	PAK5,MEK1,PAK3,PAK2,PAK4,PAK6,AURB,CAMK4,AURA,DRAK1,PKG1,PAK1,PKACA,AURC,PKG2
ARPDGEGS*PGKARPG	0.0192135	unregulated	P11274	S122	CDK3,CDK1,CDK5,CDK2,GRK7,MTOR,GSK3A,PRP4,CLK3,P38G,CDK12,CLK2,CDK13,KIS,CDK6
APDSKRQS*ILFSTEV	-0.141104	unregulated	P11274	S1264	RIPK3,RIPK2,WNK3,SNRK,PAK4,PAK2,PAK5,RAF1,AURA,PAK6,YANK3,PAK3,PAK1,SKMLCK,AURB
RPPYRGRS*SESSCGV	-0.0438391	unregulated	P11274	S235	MAPKAPK5,WNK1,CAMK2D,YANK3,WNK4,SKMLCK,RIPK1,CAMK2B,CAMK2A,MSK2,YANK2,MNK2,PDHK4,MSK1,CAMK1D
PPYRGRSS*ESSCGVD	-0.339348	unregulated	P11274	S236	AURA,DAPK1,DAPK2,CDC7,AURB,DAPK3,CAMLCK,MYLK4,MOS,AURC,CAMK4,PKG2,PKG1,PAK2,SMMLCK
RDKSRSPS*QNSQQSF	0.241553	unregulated	P11274	S371	ATR,PIM3,PIM1,P90RSK,NDR2,NUAK1,NDR1,PIM2,RSK4,LATS2,CAMK1G,MSK2,PASK,PKCB,MELK
SQQSFDSS*SPPTPQC	-0.0478228	unregulated	P11274	S381	NEK6,PERK,TGFBR2,BMPR2,NEK7,GCN2,ACVR2B,ACVR2A,HRI,TLK1,TLK2,DSTYK,ALK4,TGFBR1,NEK2
LSSKGRGS*RDALVSG	-0.0381635	unregulated	P11274	S473	MARK4,WNK1,MARK3,QIK,QSK,SSTK,MARK2,PKACB,CAMK1G,MNK2,PRKX,SKMLCK,DYRK3,MARK1,AMPKA1
FDSSSPPT*PQCHKRH	-0.819647	unregulated	P11274	T385	P38B,ERK2,CDK16,P38D,ICK,P38A,MOK,JNK3,ERK1,JNK2,CDK14,JNK1,P38G,CDK6,MPSK1
YRMFRDKS*RSPSQNS	-0.819647	unregulated	P11274	S367	PERK,TLK1,SRPK3,SRPK1,SRPK2,HRI,BUB1,TGFBR2,CAMK1G,CHAK2,NUAK1,DCAMKL2,CHK2,CAMK1A,CDKL1
SPDTVGMN*YGSYMEE	-0.239709	failed	P11308	S103
SPSTVPKT*EDQRPQL	0.0178345	unregulated	P11308	S283	YANK2,ALPHAK3,GAK,PASK,CDKL1,BMPR1B,EEF2K,MPSK1,CDC7,BMPR1A,GRK5,DLK,ALK2,CK2A1,PKR
SPDECSVA*KGGKMVG	-0.129945	failed	P11308	S88
SKDAKVPS*PPPGHKW	-0.0156229	unregulated	P11387	S394	KIS,P38D,HIPK4,HIPK2,CDK18,CLK3,HIPK1,CDK19,CDK7,CDK17,DYRK2,CDK8,CLK2,HIPK3,DYRK4
MEVS*PLQPVNE	-0.267847	unregulated	P11388	S4	ALK4,ULK1,TGFBR1,PLK1,PINK1,BMPR2,NLK,TGFBR2,ACVR2A,JNK1,GRK2,BMPR1B,JNK3,BMPR1A,CDK8
QMAEVLPS*PRGQRVI	-0.15865	unregulated	P11388	S1213	ERK5,P38D,ERK7,NLK,JNK1,ERK1,JNK3,ERK2,CDK6,P38G,CDK2,CDK4,JNK2,CDK3,CDK5
KNENTEGS*PQEDGVE	-0.387449	unregulated	P11388	S1247	GRK7,GSK3A,TGFBR1,GRK2,ALK4,GRK1,CK2A2,CK2A1,CLK2,GRK3,TLK2,MTOR,CDK8,BMPR1A,ALK2
KELKPQKS*VVSDLEA	-0.0122649	unregulated	P11388	S1374	PRKD1,DLK,TSSK2,TSSK1,MAPKAPK3,CHK1,MAPKAPK2,CAMK2D,MNK2,SSTK,CAMK2B,DCAMKL2,PLK4,PRKD2,MNK1
LSSSPPAT*HFPDETE	-0.0597524	unregulated	P11388	T1397	MAP3K15,ASK1,MLK2,MPSK1,TLK2,CHAK2,PASK,BUB1,DLK,LKB1,ALPHAK3,MAK,HIPK4,CHAK1,PRPK
VQPNEAVY*TKMMTKK	-0.159435	failed	P11413	Y401
MKRVGFQY*EGTYKWV	0.0379852	failed	P11413	Y503
VNGTTVSS*PSTSLQR	0.0909318	unregulated	P11532	S3613	ERK2,P38D,ERK1,CDK19,CDK7,CDK8,JNK3,P38G,JNK2,P38B,CDK4,JNK1,CDK9,CDK6,P38A
TCLNSPDS*PPRSDPT			P11831	S224	CDK1,KIS,CDK13,CDK6,P38D,CDK8,CDK10,CDK19,CDK4,CDK16,CDK3,CLK3,CDK5,CDK12,P38B
SRLVGIIS*SRDIDFL	-0.116161	unregulated	P12268	S159	ERK7,QIK,TTBK1,TSSK2,NUAK2,HUNK,SSTK,RIPK1,MARK2,MARK1,TSSK1,MLK1,WNK1,TTBK2,WNK4
VQGPLNVS*LSEEGKS	0.102885	unregulated	P12270	S1185	PLK1,IKKB,PLK3,GRK1,ULK1,IKKA,IKKE,PLK2,TTBK1,GRK6,GRK7,PDHK1,TTBK2,BCKDK,GRK4
RAADSQNS*GEGNTGA	0.319931	unregulated	P12270	S2037	IKKA,DSTYK,FAM20C,COT,IKKB,PRKD1,PIM3,CAMK2B,PDHK4,PIM1,BMPR2,PINK1,CAMK2D,BCKDK,BIKE
GFAEAIHS*PQVAGVP	0.0538645	unregulated	P12270	S2155	ERK5,P38D,PINK1,ERK7,P38B,JNK3,JNK1,CDK8,GSK3B,JNK2,ERK2,ERK1,CDK19,P38A,P38G
ASTPKRPS*TSQTVST	0.544384	unregulated	P12270	S646	MNK1,AURC,PKG2,PRKX,PKACB,NDR2,RSK4,SKMLCK,PKACA,MNK2,DCAMKL1,PKCZ,AURB,PAK3,NDR1
FFDDEDRT*VPSTPTL	0.164623	unregulated	P12270	T2133	TTK,TLK2,MEKK2,ACVR2A,ACVR2B,TLK1,OSR1,BMPR2,BMPR1A,PERK,PLK2,CK1G2,BMPR1B,ANKRD3,CK1G3
ELAAMSPT*AAAVAKI	-0.0517043	unregulated	P12270	T381	CHAK2,PBK,SSTK,MEKK6,MPSK1,MLK2,ERK5,TSSK2,HUNK,AAK1,MASTL,GAK,MARK4,TSSK1,NIM1
HRPELIDY*GKLRKDD	-0.0286448	failed	P12814	Y193
FNSSDTVT*SPQRAGP	-0.290694	unregulated	P12931	T74	PERK,HRI,BMPR2,TTK,CK1G3,CHAK1,PKR,HGK,ACVR2B,PINK1,BMPR1A,ACVR2A,VRK1,MLK4,TLK1
DASQRRRS*LEPAENV			P12931	S17	AURA,MSK1,MSK2,AURC,PKACA,PKACB,PRKD2,CLK4,PKACG,MAPKAPK3,AURB,PRKX,CLK2,MNK2,RAF1
RFTYRSDS*FENPVLQ	-0.459216	unregulated	P12956	S477	CAMK2D,CAMK2B,CAMK2A,PDHK4,PKN3,CAMK2G,MASTL,DRAK1,CAMK4,CHK1,CAMK1D,IKKB,YANK3,BRSK1,PLK3
FTEKIMAT*PEQVGKM	-0.0344782	unregulated	P12956	T455	PINK1,P38D,P38B,JNK1,JNK2,CDK2,JNK3,P38A,ALPHAK3,DYRK4,CDK6,CDK4,P38G,CDK9,CDK16
SRLKRRPS*HCELDLA			P12980	S134	CAMK1D,TSSK2,CAMK1B,AMPKA1,TSSK1,CAMK1A,AMPKA2,SSTK,P90RSK,CHK1,CAMK1G,SBK,MAPKAPK3,CAMK4,RSK2
PPADPDGS*PGGAARP			P12980	S260	KIS,JNK1,NEK6,GRK7,JNK3,GSK3A,MTOR,TLK2,CDK1,CDK5,P38G,CDK3,JNK2,CDK8,CLK3
KMEQTALS*PEVR			P12980	S276	PINK1,CDK8,SMG1,P38A,JNK3,FAM20C,CDK19,NLK,JNK1,JNK2,DYRK4,P38B,P38D,CDK16,DNAPK
ARKRHAPS*PEPAVQG	0.0178367	unregulated	P13051	S23	DYRK4,CLK2,CLK3,DYRK1B,DYRK2,HIPK4,HIPK1,SRPK1,HIPK2,KIS,SRPK2,CLK4,HIPK3,CLK1,SRPK3
AGQEEPGT*PPSSPLS	-0.121752	unregulated	P13051	T60	JNK1,P38D,P38A,P38B,ERK1,P38G,JNK2,GSK3A,CDK1,JNK3,CDK8,MAK,MTOR,ERK2,CDK17
KDLRSPLT*ATPTFVT	-0.184881	unregulated	P13056	T218	BUB1,ERK5,CDKL5,MOK,P38A,P38B,MAK,HIPK3,ICK,SMG1,MEKK6,CDKL1,MPSK1,PBK,ERK1
QEENRRDS*WSYINSK			P13612	S1021	RAF1,RIPK2,AURA,MSK2,SNRK,PAK2,PAK1,MEKK3,HUNK,MYLK4,MSK1,PAK4,PAK5,DLK,PAK3
RAGETRFT*DTRKDEQ	-0.18764	unregulated	P13639	T57	DRAK1,MEK2,TAO2,MYO3B,AURA,EEF2K,NEK8,MYO3A,BMPR2,DAPK1,DAPK3,IRE2,OSR1,AURB,TNIK
PSSAGSVS*PRSTSVT			P13646	S427	ERK7,NLK,PRP4,CDK9,CDK2,CDK6,CDK12,CDK13,CDK4,P38G,ERK1,CDK18,ERK5,HIPK3,CDK10
PFRDAAKS*SPAFGDR	0.450079	unregulated	P13716	S214	CHAK2,CHAK1,TLK1,CK1A,TLK2,PRKD1,CK1G1,NEK6,NEK7,CK1E,SSTK,NEK2,AMPKA1,PRKD2,AMPKA2
SDRKGGSY*TQAASSD		failed	P13746	Y344
SYSEEEKY*AFVNWIN	0.0817542	failed	P13797	Y127
WQKINNFS*ADIKDSK	-0.0145065	unregulated	P13797	S293	IRAK1,CAMK2G,RIPK3,IRE2,PLK4,PIM2,FAM20C,BMPR2,DNAPK,PLK3,ERK5,SMMLCK,PLK1,NUAK1,PHKG2
DDLKRAES*MLQQADK	-0.056066	unregulated	P13797	S339	TSSK2,PKN3,BRSK1,CHK1,TSSK1,MELK,CAMK1A,SNRK,PKN1,BRSK2,DCAMKL2,PKN2,SSTK,PRKD3,MARK3
SEAGKSTS*IQSFKDK	0.0744114	unregulated	P13797	S540	IKKE,TBK1,RAF1,BRSK2,PHKG1,SSTK,PHKG2,RIPK2,PDHK1,CK1G1,RIPK3,MNK2,MLK2,IKKB,IKKA
KALDVSAS*DDEIARL	0.0884095	unregulated	P13798	S187	CK2A1,CK2A2,CAMK2G,CDC7,TGFBR1,GRK5,ACVR2A,GRK6,FAM20C,BMPR1A,BMPR1B,ACVR2B,MARK2,TSSK2,GRK3
STPSEPLS*PTSSLGE	-0.455082	unregulated	P13807	S727	ERK2,P38A,ERK1,P38B,CK1D,P38G,JNK1,JNK2,JNK3,ERK5,CDK8,P38D,CK1E,CDK19,NLK
VADAKGDS*ESEEDED	0.88674	unregulated	P13861	S78	GRK7,GRK5,GRK6,GRK1,PRPK,CK2A2,CK2A1,GRK4,MOS,BMPR1B,CAMK2B,BMPR1A,CAMK2G,LATS1,ALK2
SRFNRRVS*VCAETYN	-0.13412	unregulated	P13861	S99	MAPKAPK5,CK1A2,PKG1,MAPKAPK3,YANK3,P70S6KB,PAK4,PAK5,PKG2,MSK2,CAMK4,P70S6K,MSK1,CLK4,PKACA
SRQDKPLS*PAGSSQE	0.0573417	unregulated	P13994	S362	CDK8,JNK1,P38G,ERK1,JNK2,P38A,NLK,P38B,ERK2,CDK19,CDK7,ERK5,JNK3,HIPK2,ICK
QGEVDMES*HRNANAE	-0.352842	unregulated	P14209	S168	MLK4,CK1G2,DSTYK,PINK1,MLK3,MLK1,ERK7,YSK4,GCN2,CK1G3,NEK6,MLK2,NEK7,CK1A,CAMKK1
RKAVTKRS*PEAPQPV	-0.166122	unregulated	P14317	S275	SRPK1,CLK3,AURC,PDHK4,CDK10,CLK2,PKG2,HASPIN,CDK9,CDK7,FAM20C,CLK4,JNK3,CDK12,SRPK2
EAWPPVGT*PPSSESE	-0.341764	unregulated	P14317	T308	CDK7,MPSK1,CDK17,P38B,MAK,CDK18,MTOR,MOK,HIPK4,HIPK1,JNK1,CDK16,GSK3A,LKB1,MAP3K15
MCRLDIDS*PPITARN	-0.108379	unregulated	P14618	S37	KIS,PINK1,P38D,ERK5,HIPK4,CK1D,CK1G2,JNK1,DYRK1B,ERK2,CDK7,P38A,CDK17,HIPK1,P38B
TLPQSQST*PKRIDTP	-0.391787	unregulated	P14859	T270	CDK6,CDK4,CDK5,CDK10,CDK2,ERK7,NLK,TAO2,ERK2,MYO3A,PINK1,CDK1,MST1,BIKE,AAK1
SSGGTSSS*PIKAIFP			P14859	S448	CDK3,CDK2,CDK5,CDK1,CDK6,CDK4,P38G,PRP4,CDK12,ERK7,CDK13,CDK10,CDK9,CDK14,CDK18
FSTAQHAS*	-0.140383	unregulated	P14866	S589	ULK2,ULK1,MASTL,PLK4,SNRK,MLK2,PKCB,STK33,MLK4,HUNK,IRE2,PDHK1,IRE1,PKCZ,PKCT
NNAYLAQS*PQLYKQM	0.0971945	unregulated	P14868	S249	PINK1,CDK17,CDK16,JNK2,SMG1,CDK2,CDK18,DYRK1B,JNK3,CDK9,CDK7,DYRK2,JNK1,DYRK4,ERK7
GKLGGQDS*FESIESY	0.0165296	unregulated	P14921	S251	CAMK2D,CAMK2B,PLK3,PDHK4,FAM20C,CAMK2G,PLK2,CAMK2A,TSSK2,ATM,PKN3,DNAPK,DRAK1,PDHK1,TBK1
PDYRKRVS*VELTNSL	-0.102123	unregulated	P14923	S665	RIPK3,SKMLCK,SMMLCK,MYLK4,WNK3,PKG1,CAMLCK,PKG2,IRAK1,WNK1,PAK4,DAPK2,DAPK3,AURA,DAPK1
RNEGTATY*AAAVLFR	-0.1145	failed	P14923	Y644
SRRALMGS*PQLVAAV	-0.058406	unregulated	P14923	S182	CDK16,PINK1,NLK,ERK5,CDK14,CDK17,CDK2,NIM1,CDK10,CDK18,DYRK4,P38B,CDK9,ERK7,P38D
GGSTTGLS*ATPPASL	-0.144955	unregulated	P15056	S399	SMG1,ERK5,GCN2,PRPK,MLK2,BMPR2,PERK,TLK2,NEK9,MAPKAPK5,NEK6,TGFBR2,CDKL5,MAPKAPK3,NEK3
SAAAIGQS*SGELRTG	-0.146186	unregulated	P15291	S73	MARK4,MARK3,MARK2,TLK2,PDHK1,QSK,TSSK1,WNK3,SMG1,MARK1,SSTK,HUNK,CK2A2,CK2A1,WNK1
QRQLLTLS*SELSQAR	0.175796	unregulated	P15311	S535	IRAK1,SMG1,FAM20C,RIPK3,DSTYK,RIPK2,ATM,NEK7,MAPKAPK5,PLK3,WNK3,CAMK2G,RIPK1,PDHK4,MYLK4
SVIVADQT*PTPTRFL	0.0271483	unregulated	P15336	T69	AAK1,BIKE,PRP4,BMPR2,P38B,P38D,TLK1,GSK3B,SRPK3,ACVR2A,P38A,HRI,PERK,KIS,JNK1
RRPCEQIS*PEEEERR	0.0715087	unregulated	P15407	S101	GSK3A,GSK3B,PLK2,PLK3,CAMK2G,FAM20C,CAMK2B,CK2A1,CK2A2,JNK1,TGFBR1,CAMK2A,GRK2,CK1G3,GRK6
PLTYPQYS*PPQPRPG	-0.786483	unregulated	P15407	S74	CDK7,CDK19,CDK8,CDK1,ERK5,CDK18,CDK17,MTOR,BMPR2,PINK1,CDK9,DNAPK,CDK13,CDK16,CDK12
FDTSSRGS*SGSPAHA	-0.338808	unregulated	P15408	S16	AURC,MST4,PAK4,PAK5,AURA,AURB,PKACB,PAK6,PKACG,MNK2,PKACA,AKT3,AKT1,PKCI,PKCT
QEPLEEDS*PSSSSAG	-0.209861	unregulated	P15408	S230	GRK2,CK1D,KIS,CK1G2,TGFBR1,ALK4,PLK2,GRK3,TLK1,BMPR1B,ACVR2B,BMPR1A,ALK2,ACVR2A,PLK3
SKAHRRSS*SSGDQSS	0.267674	unregulated	P15408	S308	MSK2,PAK1,PAK3,MSK1,PKACB,PKACG,AURA,PKACA,SKMLCK,PRKX,AURC,PAK2,MNK2,PAK4,AURB
RRRDEQLS*PEEEEKR			P15408	S120	GSK3A,PLK3,JNK1,ATM,CAMK2G,PLK2,GRK2,GSK3B,CAMK2B,FAM20C,GRK7,CK2A1,CK2A2,CK1G3,GRK6
ISPEERRS*PPAPGLQ	0.147332	unregulated	P15408	S200	CK1D,PINK1,CLK3,CK1A,CK1A2,HIPK2,CHAK2,KIS,HIPK1,CLK4,MTOR,CLK2,AURC,DYRK3,CDK12
GRNIIHGS*DSVESAE	0.162847	unregulated	P15531	S120	MEK1,CK2A1,CK2A2,MEK2,TGFBR1,CAMK2G,CDC7,FAM20C,PDHK1,PDHK4,NIM1,BMPR1A,ACVR2B,MASTL,RIPK2
PEPFERAS*PVSFQEL			P15822	S1158	CK1D,CK1A2,DYRK3,DYRK1A,CK1A,HIPK3,DYRK1B,DYRK4,P38A,DYRK2,CK1G3,CLK4,ATR,CK1E,CDK12
TELQPPSS*PSRVGVT			P15822	S1409	CDK13,CDK6,CDK4,CDK12,CDK5,CDK1,NLK,ERK2,ERK1,CDK8,MAK,CDK19,ERK5,CDK7,CDK10
KISVGRLS*PQQESSA			P15822	S1735	GSK3B,GSK3A,DYRK3,PRP4,CDK9,CLK4,NLK,DYRK4,DYRK2,CDK12,CLK1,SMG1,CDK2,ERK7,AURA
RALGNQKS*TVVEFSN			P15822	S2033	PLK4,PRKD1,ULK1,DCAMKL2,MNK2,CHK1,MELK,HUNK,TSSK1,TSSK2,LATS2,PRKD2,ULK2,MAPKAPK3,IRAK4
KAVAITQS*PSSVRLP			P15822	S2327	CDK2,CDK9,PINK1,CDK13,KIS,P38B,ERK5,CDK12,P38D,CDK4,JNK3,ERK2,JNK1,CDK8,ERK1
NQVSRTES*PQGLPTV			P15822	S2599	DYRK2,SBK,DYRK3,SRPK2,DYRK4,SRPK3,SRPK1,HIPK4,DYRK1A,CDKL1,NUAK2,BRSK1,ICK,CDK2,DYRK1B
PSGQQTLS*PDRQVPR			P15822	S2682	SRPK3,SRPK1,CDK2,SRPK2,SMG1,CDK6,CDK4,CDK10,CLK2,CDK1,ERK7,NLK,CDK13,CDK3,CDK5
LKPVGRRT*SSSSDIP			P15822	T803	IRAK4,HASPIN,MNK2,LKB1,NEK1,RIPK1,AURB,MNK1,NEK2,CAMLCK,STK33,PAK3,SKMLCK,PKG2,MYO3B
RNGGQASS*SPNYEGP	-0.0542039	unregulated	P15884	S371	CHAK2,IKKA,CHAK1,QSK,CK1A,PRKD1,MLK2,MARK3,MARK4,SMG1,BRSK2,PRPK,NEK6,PRKD2,SIK
LGSHDNLS*PPFVNSR	-0.0817991	unregulated	P15884	S92	KIS,SMG1,CK1A,PINK1,CK1G3,CK1G2,CDK7,ATM,ERK2,CK1G1,HIPK4,NLK,ERK7,ACVR2B,JNK1
KKDIKSIT*SNNDDED	-0.065973	unregulated	P15884	T545	TAK1,ALPHAK3,PKR,VRK1,GAK,SLK,CK1G3,CHK1,DLK,MARK1,CAMK1D,BRAF,LOK,ALK2,CAMK1A
AGAPGALS*PSYDGGL	0.075889	unregulated	P15923	S379	JNK3,CDK9,PRP4,SMG1,JNK2,GSK3A,JNK1,PRPK,ERK5,CDK12,CDK13,CDK7,P38G,GSK3B,DYRK2
DDVSSGSS*SERSSTS	0.331728	unregulated	P16070	S183	FAM20C,PRPK,WNK1,IRAK1,BMPR2,RIPK1,DSTYK,COT,SRPK3,WNK4,CAMK2G,CAMK2D,CAMK2B,TSSK2,HRI
KKKLVINS*GNGAVED	-0.106821	unregulated	P16070	S686	BCKDK,PBK,MPSK1,BIKE,PIM2,IKKB,MST4,GAK,AAK1,P70S6K,PIM3,PKR,IRAK1,PIM1,RAF1
LNGEASKS*QEMVHLV	0.0226846	unregulated	P16070	S706	SMG1,ATM,DNAPK,ATR,SKMLCK,FAM20C,RIPK3,YANK2,RIPK1,MARK4,MARK2,DSTYK,HUNK,IRAK1,COT
AAYGTHLS*PHVPHRV	-0.139491	unregulated	P16144	S1474	MEK1,SMG1,MEK2,MASTL,NLK,ERK7,CDK9,ERK2,PRP4,CDK19,CDK8,CDK6,MLK2,CDK2,PLK4
DFAFPGST*NSLHRMT	-0.13876	unregulated	P16144	T1455	NEK5,TLK2,MPSK1,VRK2,WNK4,IRAK4,VRK1,MEKK1,LKB1,NEK11,TTK,SKMLCK,NEK2,ANKRD3,TLK1
MSVRALKS*CSPELQQ	0.0407778	unregulated	P16152	S149	GSK3B,PRKD2,PRKD1,CAMKK2,PRKD3,MNK1,MAPKAPK3,BUB1,MAPKAPK2,MNK2,TTBK1,STK33,MAPKAPK5,RSK2,PAK6
PRIEEEKS*EEETSAP	-0.249548	unregulated	P16220	S142	GRK2,GRK3,BMPR1A,BMPR1B,ALK2,ACVR2A,PLK2,GRK7,CK1D,TGFBR1,ACVR2B,GRK6,PLK3,FAM20C,ALK4
PAEEAARK*REVRLMK	0.0162324	failed	P16220	S271
KDTETVYS*EVRKAVP	0.194651	unregulated	P16284	S714	GRK5,BMPR2,IRE2,IRAK1,EEF2K,IRE1,MLK3,GRK4,MLK4,BMPR1B,GRK6,DRAK1,ACVR2B,ACVR2A,CDC7
PDAVESRY*SRTEGSL	0.362671	failed	P16284	Y728
DAVESRYS*RTEGSLD			P16284	S729	GRK5,PAK1,PAK5,GRK6,PAK6,PAK2,TLK2,PAK3,PAK4,RIPK1,TSSK2,CAMLCK,AURA,PKG2,ATR
PAVPLLNS*NNEKMSD			P16284	S647	NEK6,NEK7,CAMKK1,IKKA,PINK1,NEK9,DSTYK,GRK6,BCKDK,NEK2,CAMKK2,GRK7,CK2A2,GRK5,IKKB
KKDTETVY*SEVRKAV		failed	P16284	Y713
GKVKRKPS*VPDSASP	0.0962268	unregulated	P16333	S85	PRKD2,PRKD1,TSSK1,MAPKAPK2,MAPKAPK3,TSSK2,SBK,RSK2,PRKD3,P90RSK,PRKX,AMPKA1,SSTK,AMPKA2,RSK4
RELPVPGS*AEEEPPS	-0.058878	unregulated	P16383	S40	FAM20C,GSK3B,GRK7,PRPK,GSK3A,GRK1,CK2A2,CAMK2G,CK2A1,DNAPK,CAMK2B,CAMK2A,ERK5,PDHK4,ATR
TAPAETAT*PAPVEKS	-0.0702918	unregulated	P16401	T11	PRP4,P38D,P38B,P38G,P38A,HIPK2,ERK1,KIS,HIPK3,HIPK1,JNK2,CDK5,DYRK4,JNK1,HIPK4
SETAPAET*ATPAPVE	0.0356798	unregulated	P16401	T9	CAMKK2,TLK1,NEK5,TLK2,ERK5,LKB1,BUB1,MLK2,TGFBR1,BMPR1B,NEK6,OSR1,CAMKK1,SKMLCK,PASK
MS*ETAPAET	0.0285655	unregulated	P16401	S2	CDC7,ACVR2B,BMPR1A,ACVR2A,BMPR1B,GRK5,ALK2,TGFBR1,ALK4,MOS,BMPR2,TTBK1,TGFBR2,TTBK2,SMG1
TPAPVEKS*PAKKKAT			P16401	S18	CDK3,CLK3,CDK1,CDK5,CHAK2,CDK2,CLK1,SRPK2,SRPK1,CLK4,CLK2,CDK6,TGFBR2,GRK7,NEK6
MS*ETAPLAP	-0.105729	unregulated	P16402	S2	CDC7,ACVR2B,BMPR1A,ACVR2A,BMPR1B,GRK5,ALK2,TGFBR1,ALK4,MOS,BMPR2,TTBK1,TGFBR2,TTBK2,SMG1
ETAPLAPT*IPAPAEK	0.260538	unregulated	P16402	T10	CHAK2,MAP3K15,ASK1,YSK4,KHS1,NEK11,TLK2,MLK2,HGK,PDK1,LKB1,MINK,TNIK,CHAK1,MPSK1
IPAPAEKT*PVKKKAK	0.171004	unregulated	P16402	T18	CDK3,CDK5,CDK1,CDK2,CLK3,CDK6,CLK1,CLK4,EEF2K,GSK3B,AAK1,GRK7,OSR1,BIKE,BMPR2
MS*ETAPAAP	-0.103898	unregulated	P16403	S2	CDC7,ACVR2B,BMPR1A,ACVR2A,BMPR1B,GRK5,ALK2,TGFBR1,ALK4,MOS,BMPR2,TTBK1,TGFBR2,TTBK2,SMG1
EFDELNPS*AQRDACL	0.0764099	unregulated	P16615	S663	COT,ATR,GRK1,MLK4,DSTYK,NEK6,PLK2,PLK1,CHAK2,PLK3,IKKB,MLK1,IRE2,PIM3,PASK
SVPEFPLS*PPKKKDL	-0.444252	unregulated	P16949	S38	CDK1,CDK3,MTOR,CDK2,CDK6,PINK1,NLK,CDK5,ERK1,ERK2,CDK4,ERK7,MLK3,P38A,CHAK2
KELEKRAS*GQAFELI			P16949	S16	TSSK2,TSSK1,CHK1,CAMK1D,PRKD2,CAMK1A,PIM1,PKACA,DAPK2,CAMK4,AURC,AURB,MNK2,CAMK1B,MYLK4
AAEERRKS*HEAEVLK	-0.141028	unregulated	P16949	S63	SKMLCK,LATS1,PRKX,MSK2,MSK1,PKACB,PASK,YANK3,CLK2,RSK4,CAMK2B,CLK3,AURA,PKACA,PIM1
QAFELILS*PRSKESV	-0.2916	unregulated	P16949	S25	PINK1,ERK2,NLK,ERK7,ERK5,ERK1,CDK6,CDK2,CDK4,SMG1,MLK3,CDK10,P38D,MTOR,CDK14
MS*EAGEATT	-0.105929	unregulated	P16989	S2	CDC7,GRK5,GRK1,BMPR1A,ACVR2B,BMPR1B,TGFBR1,ALK2,ACVR2A,TTBK2,ALK4,GRK4,GRK3,CK1A,GRK6
GEEEEEGS*GSSEGFD	0.113723	unregulated	P16989	S201	CK1G2,COT,GRK2,GRK3,CK1A,PLK2,GRK7,IKKA,TGFBR1,CK1D,BMPR1B,BMPR2,BMPR1A,GRK4,ACVR2A
APPTQQSS*AE	-0.0653851	unregulated	P16989	S370	FAM20C,CAMK2D,CAMK2B,MAPKAPK2,CAMK2A,MAPKAPK5,MAPKAPK3,SKMLCK,IRAK1,CAMK1A,CAMK1D,SBK,COT,PRKD1,BMPR2
DDLGGTVD*IVESEPE	-0.398576	failed	P17010	S270
SREATGLS*PQAAQEK	0.102676	unregulated	P17029	S13	SMG1,P38D,ERK7,JNK3,CDK8,PRPK,CDK19,JNK1,P38G,JNK2,CDK3,KIS,P38B,CDK5,ERK1
PAPPHEGS*PRDQAMA	-0.0151068	unregulated	P17029	S208	MTOR,ERK7,GRK7,P38G,CDK3,GSK3A,CDK1,CLK2,CDK5,KIS,CDK16,CDK2,CDK18,CDK10,JNK3
MSESSSKS*SQPLASK	0.373054	unregulated	P17096	S8	CHAK2,CHAK1,SLK,IKKA,ULK1,MARK2,SIK,MARK4,GCN2,TBK1,ULK2,TLK2,MLK2,MARK3,QSK
PGTALVGS*QKEPSEV	0.106098	unregulated	P17096	S44	ATR,SMG1,DNAPK,ULK2,NEK2,ULK1,ATM,DSTYK,PKCA,NEK6,DRAK1,MST4,PKCG,HUNK,PKCB
SESSSKSS*QPLASKQ			P17096	S9	ATM,SMG1,ATR,DNAPK,RIPK3,PKG1,SKMLCK,NEK2,AURB,PKG2,PKACG,AURC,CAMK4,PRKD1,DAPK2
PRKQPPVS*PGTALVG			P17096	S36	CDK7,ERK1,MAK,JNK2,ERK2,CDK18,P38B,P38A,ICK,ERK5,MOK,CDK8,CDK17,P38G,P38D
KEPSEVPT*PKRPRGR			P17096	T53	CDK6,CDK5,JNK3,CDK4,CDK1,ERK7,P38G,CDK3,CDK12,CDK10,CDK13,MLK3,JNK2,ERK2,JNK1
RENCVLSS*SPNPFPE	0.285287	unregulated	P17098	S186	CAMKK1,CAMKK2,IKKA,IKKB,CHAK1,CHAK2,CDC7,LKB1,MLK2,SMG1,ACVR2B,PAK6,NEK6,P70S6K,AKT3
ENCVLSSS*PNPFPEI	-0.282438	unregulated	P17098	S187	DYRK1B,PINK1,CDK9,DYRK2,CDK2,ERK1,CDK13,DYRK4,P38B,CDK19,CDK4,CDK12,HIPK4,CDK8,KIS
RRRLGPGS*SGGSARE	0.0541086	unregulated	P17152	S13	CK1E,MST4,MPSK1,NDR2,PRPK,MTOR,BCKDK,CDC7,NDR1,WNK4,HIPK4,PRP4,ICK,CDKL5,PDHK4
KNLLLSTS*EEQIEKC	0.0703098	unregulated	P17181	S495	FAM20C,TSSK2,CDC7,ATM,MARK2,MARK1,ALK2,BMPR1A,CK2A1,ACVR2A,CK2A2,BMPR1B,CAMK2D,SSTK,ACVR2B
GNKVISPS*EDRKQPS	-0.0384551	unregulated	P17252	S321	PIM2,SRPK3,GRK5,IRE2,PRPK,CAMK2G,CK1D,SRPK1,CLK3,SRPK2,YANK3,CDC7,EEF2K,CAMK2A,PIM1
IDETTELS*S	-0.608108	unregulated	P17301	S1180	BMPR2,TGFBR2,GCN2,ACVR2B,TGFBR1,ACVR2A,CK1G2,ALK4,BMPR1A,NEK7,ALK2,TLK1,PERK,GRK2,MLK1
AYFNGCSS*PTAPLSP	0.378053	unregulated	P17302	S273	PRP4,CDK12,CDK9,CDK13,DYRK2,P38D,P38G,CDK7,CDK8,CDK19,DYRK1B,DYRK3,CDK18,GSK3B,JNK2
VTGDRNNS*SCRNYNK	0.0369829	unregulated	P17302	S296	DLK,COT,STK33,YANK3,PKN3,PKCB,PIM3,SRPK3,PKCD,SRPK2,CHAK1,PKCH,PKCZ,PKCG,PKCT
RNYNKQAS*EQNWANY	-0.016203	unregulated	P17302	S306	CAMK2B,CDC7,MOS,SSTK,CAMK1D,RAF1,CAMK4,TSSK2,CAMK2D,MAPKAPK2,MAPKAPK3,SIK,CAMK2A,CAMK1A,TSSK1
GQAGSTIS*NSHAQPF	-0.118119	unregulated	P17302	S328	MLK2,TLK2,SSTK,SMG1,CK1A,ULK2,IRAK4,IRE1,NEK9,SNRK,TSSK2,PERK,IKKE,PRKD1,MLK1
AGSTISNS*HAQPFDF	-0.118119	unregulated	P17302	S330	BCKDK,PAK6,MLK2,TTBK2,DSTYK,PAK4,ULK1,PAK5,CHAK2,GRK5,CHAK1,TTBK1,GCN2,ZAK,CAMKK1
IVDQRPSS*RASSRAS	-0.164978	unregulated	P17302	S365	CDKL1,CDKL5,ICK,MOK,HIPK4,PAK4,PKCZ,CHAK2,TTBK2,MLK3,CHAK1,MLK2,PAK5,PAK6,IRE1
ERGKLPES*PKRAEEI	0.109716	unregulated	P17480	S484	CDK5,CDK6,CDK1,CDK4,CDK10,CDK16,CDK3,CDKL5,CDK13,ERK7,P38G,NLK,CDK12,CDK2,P38A
DGRMVQLS*PPALAAP	0.119268	unregulated	P17542	S122	SMG1,NLK,CDK7,P38D,HIPK4,ERK5,ERK7,P38B,CDK10,KIS,ERK2,HIPK3,JNK1,P38A,ERK1
IIADQTPT*PTRFLKN	-0.0918138	unregulated	P17544	T53	CDK6,CDK1,CDK4,CDK5,CDK3,CDK2,SRPK1,SRPK3,P38D,JNK3,P38G,CDK12,DYRK1B,CDK13,PRP4
RARERSDT*FINLREV	-0.0824495	unregulated	P17655	T464	BRAF,DCAMKL2,HUNK,SIK,PDK1,CAMK1G,RIPK2,MELK,AMPKA1,CAMK1A,DCAMKL1,NUAK1,NUAK2,DRAK1,MARK2
LSPAFDHS*PNKIMTE	-0.0246048	unregulated	P17706	S304	CDK2,CDK3,NEK6,CDK1,NEK7,HRI,CDK5,SRPK3,CDK6,MTOR,BMPR2,SRPK1,NLK,SRPK2,TGFBR2
YSDRSGSS*SPDSEIT	-0.0107321	unregulated	P17812	S574	TLK2,NEK6,PDHK1,QSK,BCKDK,PRPK,MARK4,CDC7,MARK3,NEK7,MARK1,MARK2,BMPR1A,GRK5,GRK7
QLVEDRGS*GRSRGRG	-0.0115268	unregulated	P17844	S480	PINK1,MEKK2,PKCA,MST4,IRE2,PKCD,DRAK1,IRE1,ERK7,MLK1,CK1G3,PKCG,MLK3,PKCH,CK1G1
SKDDKHGS*YEDAVHS	0.052936	unregulated	P17987	S544	PDHK4,IKKA,MTOR,BCKDK,IKKB,FAM20C,GRK7,COT,MARK4,MARK2,MARK1,CAMK2G,MEK1,CAMK2B,MARK3
SYEDAVHS*GALND	0.163848	unregulated	P17987	S551	DSTYK,RAF1,IKKA,BRAF,GRK4,PINK1,MPSK1,IKKB,MEKK1,BMPR1B,NEK7,MLK1,MLK3,ANKRD3,NEK6
PIKEEKGS*PLNAAPY	0.180353	unregulated	P18031	S352	CK1E,MTOR,CK1D,CK1A2,CDK5,KIS,CDK16,GSK3A,CDK17,NIM1,CLK3,CK1A,CDK18,JNK2,CDK1
AMKRALAS*IDSKLNQ	0.176626	unregulated	P18206	S272	YANK2,WNK1,CAMKK2,PDHK1,ZAK,CAMKK1,AKT1,PRPK,AKT3,DNAPK,PHKG2,IRAK1,YANK3,RSK2,CK1A2
KGWLRDPS*ASPGDAG	-0.11815	unregulated	P18206	S288	TGFBR2,SRPK3,SRPK2,CDKL5,SRPK1,MAPKAPK2,LATS1,PERK,P90RSK,MAPKAPK3,LATS2,RSK2,SBK,HIPK4,CHK1
WLRDPSAS*PGDAGEQ	-0.0326437	unregulated	P18206	S290	JNK1,JNK3,GSK3A,CLK3,DYRK1B,JNK2,CDC7,GRK7,P38G,HIPK4,P38D,ERK5,HIPK2,CDK1,PDHK1
RARGQGSS*PVAMQKA	0.037537	unregulated	P18206	S346	P38G,P38D,CDK2,PRP4,DYRK1B,DYRK3,CDK7,JNK1,DYRK2,DYRK4,CDK5,PRPK,DYRK1A,KIS,JNK3
MQKAQQVS*QGLDVLT	0.0338461	unregulated	P18206	S357	RIPK3,ATR,TLK2,ATM,SMG1,DNAPK,LATS2,CAMK2B,MAPKAPK2,CAMK2D,MAPKAPK5,AURB,SKMLCK,WNK3,PAK1
ERDDILRS*LGEISAL	0.063944	unregulated	P18206	S434	IKKB,PDHK1,IKKA,TTBK1,TTBK2,RAF1,IKKE,GRK6,DSTYK,GRK1,CAMKK1,CK1G3,TBK1,PDHK4,HUNK
MLVAGATS*IARRANR	0.0179673	unregulated	P18206	S755	TTBK2,NEK2,NEK9,HRI,TTBK1,CHAK1,IRAK1,ULK2,IRE1,TAO1,MEKK2,HGK,MEKK1,MST3,TAO2
DVFSDTTT*PIKLLAV	-0.0647463	unregulated	P18206	T604	CDK2,CDK3,CDK6,CDK1,PINK1,MEK1,CDK5,PRP4,JNK1,ERK2,P38G,ERK7,CDK4,JNK3,P38D
NPGNQAAY*EHFETMK	-0.20291	failed	P18206	Y692
KSFLDSGY*RILGAVA	-0.086449	failed	P18206	Y822
DEAIDTKS*LLDASEE	0.119551	unregulated	P18206	S721	CK1G1,CK1G3,PLK4,TBK1,TTBK1,IKKE,CK1A,PLK1,TTBK2,IKKA,IKKB,TLK1,TLK2,PDHK1,ULK1
YIDAFSDY*ANFK	-0.318781	failed	P18433	Y798
DGNIDLES*DSFLKFD	-0.166394	unregulated	P18583	S152	CK1G2,CDC7,MOS,CK2A1,CK2A2,GRK6,GRK2,BMPR1A,CK1G3,ACVR2B,TGFBR1,PLK2,CK1D,BMPR1B,CK1A
EEKILPTS*ETKQRTV	-0.105894	unregulated	P18583	S1570	CK1E,EEF2K,CHAK2,CHAK1,CDC7,CDK2,TTBK1,CDKL1,CDKL5,MOS,IRE1,RAF1,IRE2,BMPR1A,CK1D
GRDRSAAS*PVVSSMP	0.0301723	unregulated	P18583	S1769	HIPK3,JNK3,JNK1,P38D,DYRK1B,DYRK2,DYRK4,P38G,CDK8,JNK2,HIPK1,HIPK2,CDK19,DYRK1A,DYRK3
RSVVRRRS*FSISPVR	0.0966319	unregulated	P18583	S2009	RIPK1,YANK3,PKN1,CHK2,CAMK4,RIPK3,PKN2,SGK3,PHKG2,IRAK1,DRAK1,DCAMKL2,RIPK2,MYLK4,PKCI
LKSVESTS*PEPSKIM	0.135357	unregulated	P18583	S283	CK1D,KIS,DYRK4,CLK3,CDK8,DYRK2,P38D,CDK19,FAM20C,P38B,CDK2,CLK2,PLK2,CDK13,P38A
SRKSRCVS*VQTDPTD			P18583	S94	MAPKAPK5,DLK,IKKB,P90RSK,P70S6K,P70S6KB,RSK2,CK1A2,CAMK2D,RSK4,TTBK1,PIM2,MAPKAPK3,MSK2,PKG1
QTLAALLS*PKESSGG	0.627903	unregulated	P18583	S1697	ERK5,NLK,ERK2,SMG1,ERK7,JNK1,P38D,P38A,P38B,ERK1,JNK3,GSK3B,JNK2,BUB1,CDK2
QPFQRSIS*ADDDLQE	0.0553642	unregulated	P18615	S115	CAMK2A,MAPKAPK2,CAMK2B,CAMK2D,CAMK2G,MAPKAPK5,MAPKAPK3,CHK1,SBK,GRK6,BRSK1,MSK2,LATS2,CAMK1D,CAMK1B
SRRPQRKS*LYESFVS	0.187159	unregulated	P18615	S131	PAK1,PLK4,RSK4,MNK2,PAK2,PAK3,MNK1,PAK4,STK33,PKACG,WNK3,PKCH,AURA,ULK1,PAK5
ERSGAHSS*ASPPRSR	0.27209	unregulated	P18615	S179	MLK2,ULK2,TLK2,PAK3,PRKD1,ULK1,PIM3,MASTL,PERK,GCN2,PAK6,ERK5,SMG1,PAK5,PAK1
GSLAVQNS*PKGCHRD	-0.0572474	unregulated	P18615	S353	CDK2,CDK18,MTOR,ERK7,ERK5,PRKD1,CDK16,CDK5,CDK17,PRKD3,MST4,CDK1,CDK10,NLK,PRKD2
GGVKRSLS*EQPVMDT	0.394867	unregulated	P18615	S51	MAPKAPK3,MAPKAPK2,PRKD2,SBK,CHK1,TSSK2,PRKD3,MAPKAPK5,CDC7,DAPK2,CHK2,P70S6K,MYLK4,PIM2,CAMK1D
VLIRHGES*AWNLENR	-0.0459808	unregulated	P18669	S14	MARK4,MARK3,MARK1,HUNK,MARK2,BRSK2,QSK,BRSK1,QIK,SNRK,AMPKA1,TSSK2,SSTK,AMPKA2,TSSK1
QVKIWRRS*YDVPPPP	0.236959	unregulated	P18669	S118	PAK4,PAK5,PAK6,AURC,WNK1,MSK1,PAK2,PAK3,AURB,RIPK1,MSK2,CAMK2G,PKG1,AURA,PAK1
WRLNERHY*GGLTGLN	0.122255	failed	P18669	Y92
KRIAKRRS*PPADAIP			P18754	S11	CLK4,CLK1,CLK2,PAK6,AURC,CLK3,HASPIN,PRKX,DYRK3,HIPK1,PAK4,HIPK2,HIPK3,SBK,PKACB
KAARVLGS*EGEEEDE	0.122464	unregulated	P18858	S66	CDC7,GRK5,GRK6,GRK1,CK2A1,CK2A2,PRPK,GRK7,BMPR1B,GSK3B,BMPR1A,ALK2,YANK3,TGFBR1,RSK2
EDGDQPTT*PPKPLKT	0.142749	unregulated	P18858	T183	CDK1,CDK3,CDK6,CDK2,MAK,CDK5,CHAK2,P38D,ICK,JNK2,P38B,P38G,ERK1,GRK7,ERK7
QEVLEEQS*EDEDREA	0.246737	unregulated	P18858	S141	TGFBR1,ALK2,ACVR2A,GRK6,GRK2,BMPR1A,PLK2,GRK5,ACVR2B,ALK4,GRK3,BMPR1B,PLK3,CK2A2,CK2A1
SSAASSAS*PVSRAIG	-0.0742795	unregulated	P18887	S226	PINK1,CDK4,CDK16,CDK6,CDK14,JNK3,CDK5,CDK18,CDK9,P38D,NLK,P38G,CDK17,CDK10,CDK13
STSKPQES*PKGKRKL	0.100682	unregulated	P18887	S241	CDK16,CDK5,NLK,CDK1,CDK3,NEK6,MLK3,CLK3,CDK2,CDK17,CDK10,GSK3A,PKCB,PKCA,PKCG
PEETKAAS*PVLQEDI	-0.285915	unregulated	P18887	S461	CLK1,DYRK4,JNK3,JNK2,CDK16,DYRK2,CDK18,DYRK1A,P38D,DYRK1B,JNK1,CDK17,KIS,CLK4,P38G
PTQAAGPS*SPQKPPT	-0.0323484	unregulated	P18887	S446	PRPK,CHAK1,CHAK2,PRKD1,MLK2,PKCB,MAPKAPK2,PRKD2,NEK6,DCAMKL1,BUB1,PKCD,MLK3,PKCT,LATS2
SSPQKPPT*PEETKAA	-0.0323484	unregulated	P18887	T453	JNK1,GSK3A,LATS1,P38B,JNK2,JNK3,MAK,DYRK4,ICK,P38A,MOK,PASK,P38D,CLK3,GRK7
TSLRERGS*DASGQLF	0.0755689	unregulated	P19174	S1233	CK1A2,CK1E,AURA,CK1D,CDC7,CHK1,GRK3,MOS,AURC,PAK4,AURB,DAPK1,PAK6,CAMK1B,PRKX
HGRAREGS*FESRYQQ	0.251122	unregulated	P19174	S1248	YANK2,YANK3,PKN3,DCAMKL2,PRPK,DCAMKL1,DRAK1,TGFBR2,PHKG1,CAMK2D,RSK3,CDKL1,SRPK3,CAMK2B,LATS2
IGTERACY*RDMSSFP	-0.00674705	failed	P19174	Y977
ELQGPRGS*PNARSQP	-0.0222534	unregulated	P19338	S563	CDK14,MTOR,CDK16,CDK10,CDK18,MAK,CDK17,CDK4,CDK12,CDK5,HIPK1,GSK3A,NLK,CDK13,DYRK3
TLFVKGLS*EDTTEET	0.165444	unregulated	P19338	S580	CAMK2D,CAMK2B,CAMK2A,CHK1,SMG1,PRPK,CAMK2G,ALK2,MAPKAPK2,ATM,CDC7,BMPR1A,ACVR2B,MAPKAPK3,LATS2
TKKVAVAT*PAKKAAV	-0.0198322	unregulated	P19338	T76	CDK2,CDK3,CDK5,CDK6,HASPIN,CDK1,MEKK6,CDK16,ERK7,MST3,CDK4,CDK10,TNIK,GSK3B,HGK
SAKKVVVS*PTKKVAV			P19338	S67	CDK2,CDK6,CDK3,CDK10,NLK,CDK4,CDK5,CDK16,CDK1,IRE1,ERK7,CDK14,CLK1,ERK2,PKCE
AGAAAPPS*GSRSTSP	-0.357722	unregulated	P19419	S194	MPSK1,IRE2,IRE1,PIM3,MLK2,PRPK,CDKL5,SRPK1,PBK,CDK6,MAK,CDK5,PKCZ,MASTL,CHAK2
AASDPLLS*SVSPAVS	0.0812536	unregulated	P19532	S553	TTBK1,IKKA,IKKB,CAMKK1,CAMKK2,TTBK2,GRK4,NEK9,NEK7,SMG1,COT,GRK5,MLK2,ERK5,PLK4
KASSRRSS*FSMEEES	-0.335036	unregulated	P19532	S568	CAMK4,DRAK1,RIPK1,YANK3,PKN3,RIPK2,MSK2,MSK1,PKN1,SGK3,AURA,DCAMKL2,MYLK4,CAMK1A,AKT1
VPAHKLDS*PTMSRAR	0.0492237	unregulated	P19634	S693	ERK5,CDK2,NLK,JNK1,SBK,CDK17,ERK2,CDK14,P38D,JNK3,CDK16,CDK7,JNK2,DYRK4,CDK4
MSRARIGS*DPLAYEP	0.0379177	unregulated	P19634	S703	CDC7,RSK3,DAPK2,SIK,CRIK,NIM1,PIM2,SGK1,P70S6K,PRKD1,CDKL1,AMPKA1,P70S6KB,QSK,SBK
AHKLDSPT*MSRARIG	-0.396998	unregulated	P19634	T695	KHS1,YANK2,HGK,EEF2K,MST1,GCK,IRE2,KHS2,TNIK,MINK,MYO3A,MEKK2,YSK1,YSK4,ALPHAK3
FTPAPSDS*PSSQRIQ			P19634	S785	GSK3A,KIS,ERK5,CDK1,CDK5,JNK3,CDK2,CDK18,CDK3,CDK17,P38B,JNK1,CDK7,P38G,CDK13
KTTSQAHS*LPLSPAS	-0.0356091	unregulated	P19838	S903	RAF1,TBK1,BCKDK,IKKE,PDHK1,DNAPK,CHAK1,YSK4,NEK11,IRAK1,RIPK3,CHAK2,ANKRD3,NEK2,MST4
QAHSLPLS*PASTRQQ			P19838	S907	P38B,ERK2,ERK1,P38A,CDK7,ERK5,NLK,CDK19,CDK8,P38D,P38G,JNK2,JNK1,SMG1,CDK4
DAPTKRNS*SPPPSPN	0.0281455	unregulated	P20020	S1177	PRKD2,PKACB,AURC,PAK6,PRKD1,PAK5,SKMLCK,PRKX,PAK4,SLK,PAK1,MNK2,PKACA,PAK3,AKT3
PGSPLHSL*ETSL	0.0332072	failed	P20020	S1216
LTIEMNKS*ATSSSPG	-0.238231	unregulated	P20020	T1203	ULK1,NUAK1,ULK2,NEK9,PLK1,NEK7,NUAK2,IRAK1,HUNK,CHK1,CHAK2,IRAK4,TSSK2,RIPK3,PLK4
HIPLIDDT*DAEDDAP	0.0528535	unregulated	P20020	S1165	CK2A1,CK2A2,ACVR2B,ACVR2A,ALK2,TGFBR1,PLK2,PLK3,GRK6,ALK4,PLK1,BMPR1B,GRK7,BMPR1A,GRK5
ESDVQEPT*EPEDDLD	-0.0944372	unregulated	P20042	T111	ACVR2B,GRK7,BMPR1A,ALK4,BMPR1B,ACVR2A,TGFBR1,ALK2,GRK1,GRK2,GRK5,GRK3,MOS,PLK2,CK2A2
MS*GDEMIFD			P20042	S2	CAMK2G,CK2A1,CK2A2,SMG1,PLK3,IKKB,LATS2,IKKA,MASTL,PLK2,ALK2,TGFBR1,GRK6,CAMK2B,CAMK2D
PGGEATLS*QPPPRGG	-0.0888343	unregulated	P20290	S30	SMG1,ATR,TLK2,ATM,DNAPK,MLK2,CHAK2,GCN2,PRKD1,BMPR2,NEK6,BUB1,PRKD2,CDC7,TLK1
DDQLGEES*EERDDHL	-0.00242632	unregulated	P20645	S267	ALK2,BMPR1B,BMPR1A,TGFBR1,ACVR2B,FAM20C,ACVR2A,CK1G2,BMPR2,ALK4,GRK2,GRK3,CK2A1,CK2A2,GRK1
KLENARLS*SEMNTST	0.0784009	unregulated	P20700	S278	AURA,PDHK4,RIPK3,MYLK4,MSK1,IRAK1,MSK2,PAK2,FAM20C,CAMLCK,PKG1,ATR,AURB,SMG1,PAK4
GSRAGGPT*TPLSPTR	-0.0198498	unregulated	P20700	T19	PRPK,TTK,PRP4,SKMLCK,MEKK1,MST3,VRK2,CRIK,PASK,NEK5,LKB1,NEK1,RIPK3,IRAK4,ROCK2
STSQPDPS*PDRSANT			P20749	S374	CLK3,SRPK3,SRPK1,SRPK2,CDK1,CLK2,CDK3,GSK3A,CDK5,LATS1,KIS,CDK13,CDK12,JNK3,CAMK2A
KRPLRAPS*PEPAAPR			P20749	S41	DYRK4,HIPK4,DYRK2,CLK2,SRPK1,DYRK1B,SBK,HIPK2,HIPK1,CLK3,DYRK1A,HIPK3,SRPK3,SRPK2,CLK1
VCRTSMCS*IQSAPPE	0.20648	unregulated	P20810	S414	PDHK1,IRAK1,IKKE,BCKDK,RIPK2,TBK1,NEK3,NEK9,TTBK1,ZAK,MAPKAPK5,CHAK1,PDHK4,IRAK4,RIPK3
MS*EKSVEAA	-0.209238	unregulated	P20962	S2	BMPR1A,BMPR1B,ACVR2B,ACVR2A,CDC7,DRAK1,MOS,MLK3,MLK1,ALK2,TGFBR2,BMPR2,GRK5,CK1E,MYLK4
MSEKS*VEAAAEL	-0.209238	unregulated	P20962	S5	DSTYK,CK1G2,TGFBR2,TGFBR1,BMPR1B,TLK2,ALK4,BMPR1A,ALK2,TLK1,CAMK2D,GRK1,ACVR2B,ACVR2A,FAM20C
MEITIRNS*PYRREDS	0.0329667	unregulated	P21127	S65	PINK1,CDK4,CDK10,CDK13,CDK14,CDK12,CDK6,PKCE,IRE2,CLK1,PKCI,PAK6,SRPK3,CDK9,DYRK3
LSDLQDIS*DSERKTS	-0.0129646	unregulated	P21127	S283	ACVR2A,ACVR2B,CK2A1,CK2A2,PLK1,BMPR1B,BMPR2,BMPR1A,PLK3,TGFBR1,ALK4,ALK2,GRK6,GRK4,GRK7
QRVKRGTS*PRPPEGG	-0.0224231	unregulated	P21127	S752	CLK1,CDKL5,CLK4,CDK9,SRPK1,CDK10,SRPK3,CDKL1,SRPK2,PKN3,HIPK1,HIPK3,PHKG1,CDK14,SBK
QQRVKRGT*SPRPPEG			P21127	T751	KHS2,LOK,DMPK1,NIK,HPK1,AKT1,TNIK,PIM2,PKCE,KHS1,MRCKB,PKCI,MST4,AKT3,TAO2
GAGALVHS*E	-0.0773095	unregulated	P21291	S192	CDC7,GRK5,BRAF,RAF1,FAM20C,GRK4,BMPR1A,BMPR1B,CK2A1,GRK6,GRK1,ULK1,HUNK,CK2A2,MOS
EAPGHRPT*TNPNASK	0.0843507	unregulated	P21291	T101	PKACB,LOK,LATS1,ROCK2,AURC,PRKD1,MSK1,MNK1,ROCK1,PKACA,BUB1,SLK,LKB1,AURB,PAK1
LQGGSAGS*PARFTID	-0.0410001	unregulated	P21333	S1084	CDK9,CDK12,CDK13,CDK5,MTOR,P38G,CLK2,CDK3,CDK6,CDK1,CDK4,SRPK3,SRPK1,CDK19,CDK10
KCSGPGLS*PGMVRAN	0.0261329	unregulated	P21333	S1459	SMG1,CDK7,ERK5,NLK,ERK1,CDK17,CDK19,ERK2,KIS,P38B,P38A,P38G,CDK13,CDK8,CDK12
GGDEIPFS*PYRVRAV	-0.0873945	unregulated	P21333	S1630	CDK13,CDK4,CDK12,CDK8,CDK6,CDK1,ERK2,P38D,CDK2,CDK5,ERK1,CDK19,P38B,ERK7,P38G
ADQHVPGS*PFSVKVT	0.0447264	unregulated	P21333	S2128	CDK8,ERK2,ERK1,CDK19,P38B,CDK2,P38D,MTOR,CDK7,P38A,DYRK1A,CDK17,CDK13,MPSK1,JNK1
PFVVPVAS*PSGDARR	-0.12959	unregulated	P21333	S2327	ERK5,JNK3,CDK8,JNK1,CDK19,DYRK2,P38B,DYRK4,P38D,CDK13,ERK1,P38G,MAK,CDK12,GSK3A
AIDAKVHS*PSGALEE	-0.0973925	unregulated	P21333	S2370	JNK3,CDK8,P38G,JNK2,JNK1,MTOR,CDK19,P38D,HIPK4,HIPK2,ERK1,P38B,DYRK2,CDK7,NLK
NGTHIPGS*PFKIRVG	0.0419654	unregulated	P21333	S2414	CDK2,CDK3,CDK5,CDK1,CDK6,ERK2,MTOR,MPSK1,CDK4,CDK12,CDK8,CDK13,CDK14,ICK,P38A
AYVGQKSS*FTVDCSK	-0.110783	unregulated	P21333	S2577	DRAK1,CAMK4,PKN3,SGK3,PKN1,RIPK1,PKN2,PLK4,TTBK1,DCAMKL2,TSSK2,PKG1,PKG2,MNK2,PKACG
VGQACNPS*ACRAVGR	0.372656	unregulated	P21333	S481	IRE2,COT,IRE1,CK1G1,SRPK1,SRPK3,PKCB,PIM2,PKCG,NUAK2,NUAK1,NDR1,SSTK,PIM3,MNK1
PSVANVGS*HCDLSLK	-0.0699319	unregulated	P21333	S2158	MARK4,MARK2,SSTK,NIM1,MARK1,MARK3,TSSK2,TSSK1,AMPKA1,AMPKA2,QIK,BRSK1,QSK,NUAK2,PLK4
TRRRRAPS*VANVGSH			P21333	S2152	QSK,SIK,MARK4,TSSK1,NUAK2,BRSK2,AMPKA2,BRSK1,MARK3,AMPKA1,MARK2,SSTK,MARK1,P90RSK,QIK
DMTAQVTS*PSGKTHE	-0.169754	unregulated	P21333	S2180	ERK2,CDK2,ERK1,CDK8,MTOR,NLK,JNK3,CDK19,P38G,CDK5,JNK2,CDK7,CDK16,JNK1,CDK6
YPTVGQTS*PRARKSM	0.0150197	unregulated	P21359	S2515	ERK7,NLK,CDK16,CDK6,CDK10,CDK14,CDK4,CDK2,CDK9,CDK18,PRP4,CDK12,CDK5,CDK13,PKCI
KLLGTRKS*FDHLISD	-0.0771699	unregulated	P21359	S2543	TSSK2,AMPKA2,AMPKA1,CAMK1G,TSSK1,RIPK1,CAMK4,MNK2,CAMK2G,SSTK,CAMK2D,MARK3,DRAK1,PKN3,BRSK2
AGMEFSRS*KSDNSSH	0.407102	unregulated	P21453	S353	HUNK,PDHK4,PINK1,STK33,HASPIN,CK1G3,NEK2,CHAK1,MARK1,TSSK2,QIK,CAMK1G,CAMK1D,TSSK1,ULK1
RLSTRPRS*LSLQPQL			P21731	S329	RAF1,RIPK3,TBK1,ICK,CDKL1,WNK4,WNK3,CK1E,WNK1,PKCG,RIPK1,TTBK2,CDKL5,CHAK1,HASPIN
LTFDSSFS*PNTGKKN	0.27474	unregulated	P21796	S104	MTOR,PINK1,CDK8,CDK2,CDK13,CDK19,CDK9,CDK12,ERK2,PRP4,CDK17,ERK1,PDHK4,CDK4,CDK18
RDCSRRSS*PVYVGRV	0.0615375	unregulated	P21980	S216	DYRK1B,DYRK3,CLK4,CLK1,DYRK1A,HIPK3,CAMLCK,DYRK2,NLK,ICK,PAK4,PKG1,DYRK4,CK1A2,MYLK4
QEKSEGTY*CCGPVPV	-0.0870456	failed	P21980	Y369
SSASDYNS*SELKTAC	0.0267733	unregulated	P22004	S405	COT,YANK2,FAM20C,DSTYK,MLK4,ANKRD3,IKKA,MLK1,MLK3,BCKDK,RIPK3,YSK4,MEKK3,ATM,BMPR2
NTPGNVGS*GKDQCCS	0.0382601	unregulated	P22059	S338	MTOR,PKCA,PKCB,MST4,COT,PRPK,MOS,PKCD,MLK2,PIM3,GSK3A,PIM1,NIM1,MPSK1,MLK3
CSGKGDMS*DEDDENE	-0.0711759	unregulated	P22059	S351	CK2A1,FAM20C,CK2A2,ALK2,PLK3,MOS,BMPR2,BMPR1A,BMPR1B,TGFBR1,ACVR2A,ACVR2B,CDC7,CAMK2B,PLK1
ENLGHKRT*GSNISGA	-0.333389	unregulated	P22059	T377	TSSK1,BIKE,PBK,BUB1,SSTK,AAK1,TSSK2,HUNK,GAK,AMPKA1,QIK,QSK,MARK3,MARK2,MARK4
LGHKRTGS*NISGASS	-0.333389	unregulated	P22059	S379	LATS2,LATS1,NDR2,NIM1,DCAMKL1,NDR1,DCAMKL2,SIK,WNK4,MELK,MASTL,QIK,CAMK1G,MRCKA,MRCKB
KRTGSNIS*GASSDIS			P22059	S382	IRAK1,NEK9,MASTL,BIKE,GAK,AAK1,PLK1,IRAK4,HRI,TTBK2,MLK2,DSTYK,PIM3,IKKE,PERK
EVYELLDS*PGKVLLQ	0.0755291	unregulated	P22234	S27	CDK2,PINK1,CDK1,CDK3,NLK,P38D,JNK1,ERK5,CDK5,ERK2,CDK6,CDK8,CDK19,JNK3,JNK2
NGMAKNGS*EADIDEG	-0.148438	unregulated	P22314	S46	AMPKA1,AMPKA2,MARK4,MARK2,QSK,NUAK2,MARK1,MARK3,BRSK1,CDC7,NUAK1,SIK,CHK1,TSSK1,QIK
LSKKRRVS*GPDPKPG	0.259098	unregulated	P22314	S13	PIM2,PIM3,PIM1,PKACB,AURC,PRKX,RSK2,P70S6KB,PAK1,AURB,CAMLCK,MRCKA,PKACA,CAMK1B,PAK2
APRTHPYS*PKIDGTR			Q15853	S222	ERK2,ERK5,CDK16,P38A,CDK17,CDK10,ERK1,CDK8,ERK7,CDK7,CDK14,CDK12,CDK19,HIPK3,CDK18
LDLPAAAS*SEDIERS			P22466	S116	MARK4,MARK2,MARK3,MARK1,BRSK1,FAM20C,BRSK2,QSK,HUNK,SSTK,TSSK2,TSSK1,SIK,QIK,CAMK2D
NFGPGPGS*NFRGGSD	0.0131186	unregulated	P22626	S225	MPSK1,CK1E,IRE1,PRPK,PKCA,PKCZ,MLK2,CHAK2,PRP4,IRE2,PLK4,CDK5,PKCG,STK33,GSK3A
GGGNFGGS*PGYGGGR	0.173311	unregulated	P22626	S259	PDHK4,MTOR,PDHK1,MASTL,CDK9,CDK12,CDK13,PRPK,CDK7,CDK19,NEK6,CDK5,BCKDK,CDK17,NEK3
GSGGSGGY*GGRSRY	-0.11559	failed	P22626	Y347
ASQTGVPT*QVVQQVQ	0.0979892	unregulated	P22670	T132	ATR,PRP4,SMG1,VRK1,IRAK4,IRE2,DNAPK,SSTK,TTK,HUNK,TSSK2,YANK3,P38D,MEKK6,BUB1
SSSANAIY*SLAARPL	0.352292	failed	P22681	Y674
KKLLDGPS*TEKDLDE	-0.509574	unregulated	P23193	S81	PRPK,FAM20C,CAMK2B,LATS1,PLK2,CAMK2A,CLK3,GRK3,CAMK2G,CK1D,CK1G2,CAMK2D,TSSK2,PASK,PLK3
PAITSQNS*PEAREES			P23193	S100	PINK1,PDHK4,DNAPK,FAM20C,MAPKAPK5,SBK,BCKDK,CDK16,CDK14,CAMK2B,CAMK2A,CDK5,CDK19,CDK18,ATM
GGLHDFRS*PPPGMGL	-0.366577	unregulated	P23246	S33	KIS,PINK1,PRP4,CDK18,HIPK4,CDK17,CDK13,CDK12,BUB1,HIPK2,CDK1,CDK7,CK1D,SRPK1,CDK19
KDEILPTT*PISEQKG	-0.0386843	unregulated	P23396	T221	JNK1,P38D,P38A,JNK2,P38B,JNK3,ERK2,GSK3B,ERK1,P38G,CDK8,DYRK4,DYRK1A,CDK4,ICK
SPRRFIGS*PRTPVSP	0.152557	unregulated	P23443	S441	CDK10,MTOR,ERK7,CDK9,HIPK3,CDK14,CDK4,CDK6,PKCA,PKCI,NLK,HIPK1,PINK1,MOK,PKCE
GSPRTPVS*PVKFSPG	0.152557	unregulated	P23443	S447	CDK3,CDK2,DYRK1A,CDK6,CDK4,CDK5,CDK1,DYRK1B,P38A,NLK,P38G,MAK,CDKL5,DYRK2,MOK
IRRDRPLS*VHLNLGQ	0.149074	unregulated	P23467	S1666	DLK,TTBK2,RIPK3,CDKL1,MLK4,MLK1,TTBK1,MEKK3,RSK4,PAK2,CDKL5,YANK2,YANK3,CK1E,NDR1
ENPLFPIY*ENVNPEY	-0.503514	failed	P23467	Y1981
NKEKNRNS*SVVPSER	0.0968682	unregulated	P23470	S1182	PAK4,PAK5,PAK2,PLK4,PAK1,PAK3,PKCD,AURA,PAK6,PKACG,COT,PKG2,SKMLCK,PKCH,CAMLCK
DKLPLQES*EEEEREE	-0.0818489	unregulated	P23497	S157	CAMK2B,CAMK2A,FAM20C,GRK6,GRK1,CAMK2G,CK2A2,CK2A1,ALK2,TGFBR1,PLK3,ATM,CAMK2D,BMPR1A,PLK2
ERSGLQLS*LEQGTGE	0.0135076	unregulated	P23497	S171	DSTYK,PDHK4,CAMK2D,DNAPK,SMG1,IKKE,PDHK1,FAM20C,CAMK2B,ATM,NEK9,ATR,BCKDK,IKKB,PLK3
DKDDSLGS*QQTNEQC	0.394436	unregulated	P23497	S231	ATR,COT,DSTYK,ATM,DNAPK,IKKA,CAMKK1,SMG1,TLK2,NEK6,BRAF,NEK7,PDHK4,ULK2,NIM1
SSSLRRGS*GSQPQEP	0.207504	unregulated	P23497	S476	AKT3,PIM3,PIM1,PIM2,AKT2,AKT1,PKACA,PKACB,SGK3,SGK1,CAMK1A,NDR1,DAPK2,CAMLCK,CAMK1B
NNDNPLES*NDEKEGQ	0.217913	unregulated	P23497	S362	IKKA,GRK1,NEK6,CAMK2G,GRK6,CAMKK1,CK2A2,IKKB,CK2A1,CAMKK2,GRK7,TLK2,NEK7,COT,DSTYK
RRLNECIS*PVANEMN			P23497	S18	CK1D,KIS,P38D,JNK1,CK1A2,CK1G3,ERK2,JNK2,P38B,P38A,GRK2,P38G,GRK3,CDK16,CK1A
VQATGPSS*PGRLTST	-0.0297193	unregulated	P23508	S294	CDK12,CDK13,CDK9,P38G,CDK6,CDK4,CDK5,CDK1,ERK1,P38A,PRP4,CDK19,GSK3A,CDK8,NLK
KHIEQLTT*ASEHCDL	-0.0685028	unregulated	P23508	T197	CAMKK1,CAMKK2,ERK5,GRK6,PLK2,GAK,CHK1,CK2A2,CK2A1,AAK1,ALPHAK3,TTBK1,SBK,IRAK1,BMPR1A
NDMKVRKS*STPEEVK	0.00146049	unregulated	P23528	S23	MNK2,AURC,GSK3B,MNK1,PAK6,AURB,PAK1,CAMLCK,PAK5,PAK2,MYLK4,PKACA,WNK1,PAK3,PKACG
MKVRKSST*PEEVKKR	-0.0178156	unregulated	P23528	T25	SBK,DYRK4,CAMK2B,MOK,DNAPK,CAMK2A,DYRK1B,CLK2,DYRK3,CK2A1,CLK4,CLK3,DYRK2,CAMK1B,CK2A2
MAS*GVAVSDG			P23528	S3	PBK,PINK1,IRAK1,HUNK,NIM1,MASTL,BIKE,AAK1,IRE1,ERK5,MPSK1,IRAK4,P38D,MAPKAPK5,PLK4
RRRESEKS*LENETLN	-0.256419	unregulated	P23588	S445	IKKB,PLK3,TBK1,IKKA,DSTYK,LATS1,CK1G2,COT,GRK1,ALK2,GRK2,BMPR2,CAMK2B,PLK1,PLK2
SSDTEQQS*PTSGGGK	-0.0874316	unregulated	P23588	S504	PINK1,CK1A,CK1G3,ERK2,CK1G2,CK1D,CDK2,JNK3,ERK1,CDK8,CDK17,CDK5,GRK2,P38G,KIS
KFSSASKY*AALSVDG	0.233586	failed	P23588	Y593
LEIQPLNS*QEGIDNE	0.129858	unregulated	P23634	S328	DNAPK,ATM,SMG1,ATR,CHK1,FAM20C,MAPKAPK2,GRK1,PRKD1,IKKA,BCKDK,MARK2,RIPK1,SKMLCK,CAMK2D
PTPPKDVS*PDPSLST	0.228002	unregulated	P23771	S162	SRPK2,KIS,SRPK1,CLK3,SRPK3,CLK2,BMPR2,GRK7,DYRK4,CLK4,HIPK2,CAMK2A,HIPK4,CLK1,CDK1
DDIDLFGS*DDEEESE	0.649838	unregulated	P24534	S106	CAMK2G,CK2A1,CK2A2,GRK6,MEK1,GRK5,GRK1,DNAPK,FAM20C,CDC7,CAMK2B,PLK3,TGFBR1,ATM,GRK7
GLQPGNIS*PTSKLVS	0.0638511	unregulated	P24723	S317	PRP4,GSK3A,NLK,CDK16,ERK2,ERK7,CDK5,GSK3B,CDK4,ERK1,CDK6,DYRK2,HIPK3,CDK3,HIPK2
QDEFRNFS*YVSPELQ	-0.104745	unregulated	P24723	S675	IRAK1,PLK4,PLK1,IKKB,RIPK2,TTBK1,NUAK1,MAPKAPK5,TTBK2,PAK4,MASTL,GRK4,CK1G2,DCAMKL2,PAK5
TKKRPQRA*TSNVFAM	-0.328162	failed	O14950	T18
*	0.0808982	failed	P24928	T7573
YSPASPKY*TPTSPSY	0.0196521	failed	P24928	Y1839
YSPTSPKY*SPTSPTY	0.127339	failed	P24928	Y1874
*	0.0175341	failed	P24928	Y3831
QLNSGRQS*PSQNERW	-0.0930702	unregulated	P25054	S1042	DYRK3,GSK3A,PRP4,GSK3B,CDK9,DYRK1B,CDK12,CDK14,CLK2,CLK4,DYRK2,CDK4,HIPK2,CDK13,CDK2
PPLKTPAS*KSPSEGQ	0.162561	unregulated	P25054	S2258	BUB1,IRE1,PRPK,CHAK2,WNK1,PKCZ,HIPK4,PRKD3,CDKL5,CHAK1,ATR,TSSK1,HASPIN,MAPKAPK3,PRKD2
KMKNKPRS*PVVELSK	0.111887	unregulated	P25098	S670	GSK3B,CDK7,P38G,P38A,GSK3A,JNK2,CDK16,DYRK1B,CDK17,CDK14,CLK1,DYRK1A,CDK10,CDK4,ERK2
CSSNLNNS*IYKKLLT	-0.0138969	unregulated	P25116	S418	ULK2,ULK1,ZAK,STK33,NEK11,CHAK1,NEK7,NEK9,DLK,PLK4,IRAK1,GCN2,RIPK2,NEK6,PKCH
ESSDPSSY*NSSGQLM	-0.0617223	failed	P25116	Y397
SNLNNSIY*KKLLT	0.0911936	failed	P25116	Y420
SYDPYDFS*DTEEEMP			P25205	S711	CK2A2,CK2A1,GRK7,GRK1,GRK4,ACVR2B,ACVR2A,BMPR2,GRK5,GRK6,TGFBR1,PLK3,MOS,PLK1,ALK2
TAILAPGS*PASPPGS	0.0670839	unregulated	P25440	S298	CDK19,P38A,CDK8,P38B,JNK2,GSK3B,CDK14,P38G,CDK7,CDK16,ERK1,CDK18,MAK,MPSK1,ICK
EATKRSPS*PEEKASR	-0.301136	unregulated	P25686	S313	SBK,CLK3,SRPK1,CAMK2A,CLK2,LATS1,SRPK2,SRPK3,PIM1,DYRK1B,DYRK4,GSK3A,CDKL1,CLK4,MAPKAPK2
SLKEEDES*DDDNM	-0.0757664	unregulated	P25788	S250	PLK3,PLK2,CK2A2,CK2A1,ACVR2A,GRK2,GRK3,GRK4,BMPR1A,ACVR2B,BMPR1B,MOS,ALK2,TGFBR1,CAMK2G
AELKTAMS*TPHVAEP	-0.221849	unregulated	P26038	S468	TSSK1,TSSK2,AMPKA2,MARK3,SSTK,AMPKA1,QIK,MARK2,MARK4,MARK1,QSK,PRKD1,NUAK2,MAPKAPK5,BRSK2
KHLKALTS*ELANARD	0.0124193	unregulated	P26038	S527	TSSK2,CDC7,SSTK,BUB1,TTBK1,MAPKAPK3,CAMK1A,PRKD3,TSSK1,MELK,CHK1,BMPR1B,CAMK1D,MAPKAPK2,SBK
DRSEEERT*TEAEKNE	0.753126	unregulated	P26038	T509	PLK2,PLK3,CK1G2,ALK2,GRK2,BMPR2,ALK4,TGFBR1,BMPR1A,GRK3,BMPR1B,YANK2,ACVR2A,ACVR2B,PLK1
QKHLKALT*SELANAR	-0.18604	unregulated	P26038	T526	IRAK1,SKMLCK,RIPK3,LATS1,SMG1,DAPK3,DAPK1,MYLK4,YANK2,SMMLCK,CHK2,DAPK2,PASK,FAM20C,CAMLCK
RTPRRSKS*DGEAKPE	-0.0154683	unregulated	P26358	S143	MAPKAPK2,LATS2,CDC7,NDR2,SBK,PRKD2,CAMK2A,DCAMKL1,PIM3,RSK2,PIM1,TSSK1,MOS,P70S6KB,RSK4
DNIPEMPS*PKKMHQG	-0.189582	unregulated	P26358	S714	CDK1,CDK3,CDK5,CK1D,CDK2,CDK6,CDK17,ERK7,NLK,CDK4,CDK16,ERK2,CDK14,CLK3,ERK1
EHGGLIRS*PRHEKKK	0.219542	unregulated	P26368	S79	CDK9,PINK1,GSK3B,CDK12,ERK7,ERK2,CDK13,CDK4,ERK1,CDK5,CDK6,ERK5,CDK10,P38G,NLK
DPRRRNKS*TESLQAN	-0.0318166	unregulated	P26373	S106	AMPKA2,NUAK2,NUAK1,AMPKA1,CAMK1D,SSTK,CAMK1G,MARK1,SIK,BRSK2,BRSK1,LATS2,MARK2,MARK3,MARK4
APKKGDSS*AEELKLA	0.0373393	unregulated	P26373	S140	FAM20C,PLK3,PLK1,COT,CK2A1,CK2A2,MARK4,GRK7,BMPR1B,ACVR2A,PLK2,MARK2,TGFBR1,BRSK1,ALK2
HKELKTDS*SPNQARA	0.276264	unregulated	P26599	S140	RAF1,CHAK2,IKKA,SIK,CHAK1,PRKX,QSK,CAMK1B,CHK1,NUAK1,MARK1,CAMK4,ACVR2B,MARK3,PRKD2
PVLRQSIS*FSGLPSG			P26651	S186	TTBK1,BRSK2,MELK,CAMK4,TSSK2,PHKG1,CAMK1G,CAMK1A,PHKG2,AMPKA2,AMPKA1,TSSK1,CHK1,PKN1,DRAK1
EKRHTRDS*EAQRLPD	0.365589	unregulated	P27105	S10	P70S6KB,AURA,PAK6,PAK4,RSK4,P70S6K,AURC,DAPK3,PAK5,PIM2,NDR1,AURB,PKACB,PRKX,DAPK1
HDHTGFLT*EYVATRW	-0.0146627	unregulated	P27361	T202	MEK2,MASTL,YANK2,MEK1,PRP4,BMPR1A,MEK5,ACVR2B,SMG1,ALK4,ALK2,YANK3,ACVR2A,IRAK1,ASK1
HTGFLTEY*VATRWYR	0.151559	failed	P27361	Y204
DASDSSSS*SNLSLAK	-0.0375278	unregulated	P27448	S379	NEK7,COT,MLK1,DSTYK,NEK9,RIPK3,ANKRD3,MLK4,NEK6,IKKA,RAF1,MEKK1,GCN2,IRAK1,BRAF
LAKVRPSS*DLNNSTG	0.191002	unregulated	P27448	S391	CK1E,CDKL1,CDKL5,CDC7,BRSK1,PIM3,DAPK1,PIM2,AMPKA2,MRCKA,SNRK,ICK,MOS,DAPK2,PAK2
SGARCRNS*IASCADE	0.113244	unregulated	P27448	S42	PAK4,PAK6,PAK5,PAK3,PKG2,BCKDK,PAK1,PKG1,AURA,PAK2,PKACG,AKT3,MRCKB,AURB,PKACB
RTTADRHS*VIQNGKE	0.139508	unregulated	P27448	S520	CK1G1,CK1G3,CK1A,GRK4,CK1A2,AURA,PAK2,PAK4,GRK3,PAK3,PAK1,CK1G2,PAK5,GRK5,PKG1
TYNGPPAS*PSLSHEA	-0.176338	unregulated	P27448	S583	CDK17,CDK18,CDK16,ERK5,ERK1,P38B,CDK14,ERK2,CDK7,P38G,MAK,P38D,CDK19,P38A,DYRK4
QRTPVAST*HSISSAA	-0.15459	unregulated	P27448	T541	ASK1,MAP3K15,IRAK4,IRAK1,MPSK1,ZAK,RIPK2,MLK2,MEKK6,DAPK2,MEK2,RIPK1,WNK4,MEKK2,ANKRD3
GKGIAPAS*PMLGNAS	0.393991	unregulated	P27448	S469	CDK14,CDK18,CDK17,P38D,JNK2,CDK16,DYRK1A,P38A,P38B,ERK1,CDK19,DYRK4,HIPK3,DYRK2,ERK5
DKERFARS*DDEQSSA	0.0169694	unregulated	P27540	S77	CAMK2G,CK2A1,CK2A2,GRK6,CAMK2A,PDHK4,CAMK2B,MOS,PLK3,GRK5,CDC7,BMPR1B,IKKB,PLK2,FAM20C
PPKRSCPS*FSASSEG	-0.150043	unregulated	P27707	S11	MASTL,PRPK,TTBK1,DRAK1,PHKG1,PHKG2,NUAK2,BRSK2,PKN1,HUNK,YANK2,YANK3,PKN3,TTBK2,MELK
GAGGRRLS*SFVTKGY	0.234591	unregulated	P27708	S1406	SNRK,YANK3,PAK2,PAK3,SKMLCK,PKG1,PKG2,MYLK4,PAK4,DAPK2,AURB,RIPK1,PAK1,CAMLCK,AURA
QQCRVLGT*SPEAIDS	-0.204537	unregulated	P27708	T1037	CAMKK2,CAMKK1,PBK,MPSK1,GRK7,DNAPK,LKB1,SBK,CRIK,SGK1,CK2A2,NIM1,CK2A1,MINK,YSK1
PPRIHRAS*DPGLPAE			P27708	S1859	CDC7,AURC,AURB,AURA,AMPKA1,PKACA,DAPK2,AMPKA2,PKACB,PRKX,DAPK1,CAMLCK,PIM2,P70S6KB,MRCKA
KAQAKVGS*LDNVGHL	0.0223035	unregulated	P27816	S1073	MARK4,MARK2,MARK1,MARK3,QSK,SIK,BRSK1,BRSK2,MST4,QIK,RAF1,TSSK1,DNAPK,SSTK,CAMK2D
REAQTLDS*QIQETSI	0.0161125	unregulated	P27816	S1145	ATM,ATR,ULK1,COT,CAMKK1,PLK2,DNAPK,SMG1,GRK6,HUNK,IKKA,GRK1,GRK4,PLK1,PLK3
ALAKDMES*PTKLDVT	0.0587018	unregulated	P27816	S280	CDK2,PINK1,CDK3,CDK1,CDK5,CDK6,P38G,CLK3,CK1G2,KIS,NLK,P38D,JNK1,ERK2,CK1D
PAPTTIGG*LNKKPMS	0.131463	failed	P27816	S735
VGLLKDMS*PLSETEM	0.0925336	unregulated	P27816	S507	GSK3B,KIS,CLK1,PLK1,CLK4,DCAMKL2,JNK2,ALK4,NUAK1,SBK,JNK1,NUAK2,PLK4,P38D,CDK19
AKDVPPLS*ETEATPV	0.11222	unregulated	P27816	S580	GRK1,GRK7,GRK5,CDC7,MOS,CK2A2,CK2A1,BMPR1B,BMPR1A,CK1E,GRK4,GRK6,ACVR2B,TGFBR1,ATR
TGTGKKCS*LPAEEDS	-0.0098298	unregulated	P27816	S636	PKACA,MST4,PRKX,PKACB,CHAK2,DNAPK,RAF1,PKACG,PKG2,AURC,SLK,PRKD2,PAK6,SGK3,AURB
STGPSSRS*PSTLLPK	0.0839056	unregulated	P27816	S825	CDK7,HIPK4,ERK1,ERK2,CDK9,CDK12,DYRK1B,CDK4,CDK10,CDK6,MARK3,HIPK2,CDK13,MARK2,CDK5
SRLATNTS*APDLKNV	-0.0234584	unregulated	P27816	S928	AMPKA1,AMPKA2,MARK4,MARK2,NUAK1,MARK3,TSSK1,QSK,TSSK2,CHK1,NUAK2,MARK1,PRKD1,HUNK,BRSK1
AKDMESPT*KLDVTLA	0.0420258	unregulated	P27816	T282	CK1G3,PLK2,GRK2,ALPHAK3,LATS1,CK1G2,PLK3,GRK3,MARK2,TSSK1,MARK1,MARK3,TSSK2,MLK4,SSTK
MALGKDVT*PPPETEV	-0.057067	unregulated	P27816	T521	GSK3B,KIS,CLK4,CLK2,CLK1,BUB1,ALK4,BMPR2,ACVR2B,PRP4,TGFBR1,GSK3A,SRPK3,AAK1,ACVR2A
LTLANNVT*PAKDVPP	0.0519394	unregulated	P27816	T571	CDK2,CDK3,AAK1,CDK1,GAK,BIKE,CDK5,CDK6,CDK4,GSK3A,P38G,PRP4,ERK7,JNK2,ERK2
TSSMKKTT*TLSGTAP	-0.015864	unregulated	P27816	T873	DCAMKL2,PKG1,DCAMKL1,ROCK1,MRCKA,SGK3,SSTK,CAMK4,RIPK1,MELK,ROCK2,PKG2,LOK,DAPK1,PKN1
KAPEKRAS*PSKPASA	0.0207637	unregulated	P27816	S787	CLK3,CLK1,CLK4,CDK3,CLK2,CDK2,CDK1,MNK1,AKT3,AKT2,PAK6,CDK5,DYRK3,PKCD,CDK4
APTTIGGL*NKKPMSL		failed	P27816	S736
NVRSKVGS*TENIKHQ			P27816	S941	MARK4,MARK1,MARK2,MARK3,BRSK2,SIK,QSK,QIK,BRSK1,AMPKA2,AMPKA1,SSTK,NUAK2,TSSK1,NIM1
KLEEKQKS*DAEEDGG	-0.0426837	unregulated	P27824	S554	GRK7,IKKA,CAMK2B,CK2A1,CK2A2,GRK6,LATS2,GRK1,CAMK2A,PRKX,GRK2,GRK5,LATS1,CAMK2G,MOS
EEDGGTVS*QEEEDRK	0.120066	unregulated	P27824	S564	FAM20C,DNAPK,ATM,GRK1,CAMK2G,IKKA,GRK4,ATR,GSK3A,GRK5,PLK3,SMG1,GSK3B,PLK2,GRK6
EDEILNRS*PRNRKPR	-0.0504846	unregulated	P27824	S583	PINK1,ERK7,CDK6,CDK16,CDK4,NEK6,NLK,CDK14,CDK10,MTOR,CDK2,NEK7,CDK5,ERK2,NEK9
DLPNPVIP*AAVYSEM	0.00527957	failed	P27986	Y199
VVAAGTLS*PPGPEEA	0.0381808	unregulated	P27987	S120	SMG1,PRP4,NLK,CDK7,CDK12,JNK2,CDK9,CDK13,ERK7,JNK1,ERK5,P38D,HIPK4,DYRK2,CDK19
SEERRTKS*WGEQCPE	-0.268827	unregulated	P27987	S204	MST4,DLK,IKKB,LATS2,NDR2,GRK7,MSK2,PRKX,DCAMKL1,NDR1,PASK,RSK4,LATS1,P70S6KB,P70S6K
AVEKRITS*PLMEPSS	0.11122	unregulated	P28066	S56	GSK3B,DYRK1A,DYRK3,DYRK4,DYRK1B,DYRK2,HIPK3,CDKL1,HIPK1,CLK4,ERK2,CDK14,GSK3A,SBK,CLK1
LAVEKRIT*SPLMEPS	-0.150029	unregulated	P28066	T55	CAMLCK,DAPK3,DAPK2,CHK2,SKMLCK,DAPK1,AURB,MYLK4,PAK6,PAK2,SMMLCK,PAK5,PKG2,RIPK3,PKG1
RAQLITDS*PGSTSSV			P28222	S260	PDHK1,P38D,CDK2,KIS,JNK1,CDK13,CDK8,ERK2,CDK19,P38A,CDK12,P38B,CDK9,HIPK4,ERK1
TPPDLESS*EEVDAAE	-0.147078	unregulated	P28290	S1175	ALK2,BMPR1A,BMPR1B,TGFBR1,ACVR2B,ACVR2A,FAM20C,ALK4,DSTYK,GRK1,GRK2,GRK3,BMPR2,PLK2,GRK4
IPSRFFNS*SSFAKGI	-1.27521	downregulated	P28290	S207	MASTL,BCKDK,PDHK4,STK33,PDHK1,QIK,RIPK2,RIPK3,NEK7,MLK1,NEK9,RIPK1,SNRK,NEK2,MLK2
TPLQRIGS*MSSVTSN	-0.29963	unregulated	P28290	S270	NIM1,QIK,MARK2,SIK,QSK,MARK1,MARK4,MARK3,NUAK2,NUAK1,TSSK1,AMPKA1,BRSK2,PKN1,AMPKA2
KGKILNVS*VIEESGN	0.490827	unregulated	P28290	S330	PLK1,TTBK1,PLK3,GRK4,GRK6,ULK1,IRAK1,TTBK2,PLK2,CAMK2G,STK33,ULK2,GRK3,PLK4,CK1A2
RISDEANS*NFNQGTE	-0.0390836	unregulated	P28290	S385	CK1E,CK1A,TLK2,CK1D,PINK1,TLK1,CK1G3,IKKA,PLK2,GRK2,PLK3,CK1G1,NEK6,GCN2,CK1G2
ADKRKSGS*QDFPQCN	-0.115377	unregulated	P28290	S593	DNAPK,NDR2,WNK1,NDR1,LATS2,NIM1,QIK,SIK,DCAMKL1,ATR,BRSK2,CAMK2D,ATM,CAMK2A,PRKX
HILKSLAS*IEAKCSD	-0.148356	unregulated	P28290	S668	YANK2,IRAK1,PDHK4,MAPKAPK5,CAMK2D,DSTYK,PDHK1,MAPKAPK3,WNK1,PRPK,FAM20C,YANK3,IKKE,TBK1,RIPK2
YPLRRSQS*LPTTLLS	0.0364981	unregulated	P28290	S739	CHK1,CHK2,PRKD3,PRKD2,PRKD1,PHKG1,SBK,SIK,AMPKA2,AMPKA1,MAPKAPK3,CAMK1D,MAPKAPK5,QIK,CAMK1A
PGKETRCS*PPSFTYK	0.0367435	unregulated	P28290	S767	DYRK1B,PINK1,CLK2,DYRK3,CLK4,DYRK1A,ATR,CLK1,HIPK2,HIPK3,HIPK1,CLK3,CDK10,CDK14,MTOR
FRASVALT*PTAPSRT	-0.0855353	unregulated	P28290	T1156	JNK2,JNK1,JNK3,SMG1,P38D,P38B,ERK7,P38A,HIPK3,P38G,NLK,ERK1,CDK4,VRK2,CDK6
IWLKDCRT*PLGASLD	-0.114694	unregulated	P28290	T87	JNK2,ERK2,DYRK1B,HIPK1,HASPIN,JNK1,CDK16,DYRK3,P38A,P38G,DYRK2,DYRK1A,ERK1,P38D,JNK3
SLPTTLLS*PVRVVSS	0.29113	unregulated	P28290	S746	NLK,CDK6,CDK4,ERK5,P38D,JNK1,CDK2,JNK3,JNK2,CDK13,CDK5,ERK2,CDK12,ERK7,SMG1
AVADKRKS*GSQDFPQ	0.781294	unregulated	P28290	S591	PIM3,PRKX,PIM1,AURC,PAK1,SKMLCK,AURB,PKACB,PKCZ,PAK3,MNK1,PKACA,NDR1,PAK2,NDR2
TGVPSTAS*VGKSKTP			P28290	S1134	MST4,NEK9,PDHK1,MLK1,ULK2,NEK2,MNK2,EEF2K,CK1G1,MST3,ULK1,CHAK1,BCKDK,ZAK,MLK4
AGYPLRRS*QSLPTTL			P28290	S737	RIPK3,ATR,NEK2,SKMLCK,RIPK1,STK33,MNK2,MNK1,IRAK4,AURC,DAPK2,PAK3,PAK4,AURB,PAK6
SAQKSPTS*PLNMKLG	0.0111827	unregulated	P28370	S119	CDK8,CDK16,ERK2,CDK19,DYRK1A,ERK1,CDK6,DYRK1B,CDK17,P38G,P38A,CDK5,CDK2,JNK2,CDK14
HTGFLTEY*VATRWYR	0.125933	failed	P28482	Y187
EPDATPPS*PRTLLAM	0.139723	unregulated	P28715	S341	ERK1,CDK19,P38D,P38G,CDK8,ERK2,ERK7,ERK5,NLK,P38B,CDK17,CDK16,CDK18,JNK3,CDK5
AVDEGSIS*PRTLSAI	-0.0537322	unregulated	P28715	S384	ERK7,PRP4,NLK,PINK1,ERK2,ERK1,CDK2,P38G,GSK3A,MLK1,MLK3,CDK6,MLK4,CDK12,P38D
GRELTPAS*PTCTNSV	-0.0518467	unregulated	P28715	S526	CDK19,CDK8,P38D,ERK1,P38A,P38B,P38G,ERK2,DYRK1A,ICK,CDK16,CDK18,HIPK2,DYRK2,CDK2
FDSSLLSS*DDETKCK	-0.0890567	unregulated	P28715	S563	CK2A1,CK2A2,GRK6,CAMK2G,CDC7,PLK2,ALK2,PLK3,TGFBR1,CAMKK1,ACVR2B,ACVR2A,BMPR1A,FAM20C,CAMK2B
AIDSDAES*PAKRVCQ			P28749	S1041	PINK1,CDK1,CDK3,CLK3,CDK2,CDK5,CK1G2,NEK6,CK1D,CLK2,P38G,CK1A,CK1G3,JNK3,CLK1
ISVHERYS*SPTAGSA			P28749	S649	AURA,CK1A2,AURC,PAK5,PAK4,AURB,PAK3,PAK1,CK1D,PAK2,TGFBR2,BMPR2,CK1A,PKACG,MNK2
REKEAVIT*PVASATQ			P28749	T385	JNK1,P38D,JNK2,PRP4,JNK3,P38B,P38A,P38G,ERK2,ERK7,HIPK3,ERK1,CDK4,CDK6,NLK
LNGRSVSS*PSSFTMK	-0.0422816	unregulated	P28827	S821	DYRK1B,ERK2,DYRK2,DYRK4,HIPK3,DYRK1A,CDK7,DYRK3,ERK1,MOK,CDK4,P38G,HIPK1,CDK19,P38A
PADVPYQT*GQLHPAI			P28827	T873	ANKRD3,MST2,CAMKK1,CAMKK2,MLK2,BIKE,GAK,SLK,MEKK2,AAK1,PBK,NEK5,MST1,MPSK1,IKKA
YSSGPGTS*PEAQGKA	-0.189742	unregulated	P28906	S346	PDHK4,PRPK,GSK3A,CLK3,CDK7,DNAPK,KIS,CDK13,MTOR,CDK5,CLK2,FAM20C,DYRK4,CDK12,CDK3
RVSIRLPS*TSGSEGV	-0.0759735	unregulated	P29317	S897	P90RSK,MAPKAPK3,MAPKAPK2,RSK2,PRKD1,RSK3,YANK3,RSK4,P70S6K,CHK2,SBK,CAMK1A,PRKD3,PHKG2,CHK1
RQSPEDVY*FSKSEQL	0.000471295	failed	P29317	Y575
QLKPLKTY*VDPHTYE	-0.0885428	failed	P29317	Y588
EDDPEATY*TTSGGKI	-0.107739	failed	P29317	Y772
SRFLEDDT*SDPTYTS	-0.00653928	unregulated	P29323	T775	TLK1,PLK2,BMPR2,PLK3,ACVR2A,ACVR2B,HRI,ALK2,TGFBR1,PERK,ALK4,ALPHAK3,GRK4,ATM,TLK2
EEWTRHGS*FVNKPTR	0.709951	unregulated	P29353	S139	MASTL,NIM1,DCAMKL1,DCAMKL2,QIK,SIK,PKN3,DRAK1,PKN1,PKCG,PKCH,PHKG1,PKN2,PLK4,PKCT
ELFDDPSY*VNVQNLD	-0.0709347	failed	P29353	Y427
EKNGTGQS*SDSEDLP	-0.154487	unregulated	P29374	S1108	CAMK2G,PRPK,DNAPK,CAMK2B,COT,LATS2,IKKA,TLK2,CAMK2D,CAMK2A,NDR2,TGFBR1,DSTYK,GSK3A,NEK6
PPLKSTLS*SNMPYGL	-0.591699	unregulated	P29374	S676	CHK1,RIPK3,IRAK1,TSSK2,MELK,SMG1,PRKD1,PRKD3,MAPKAPK5,NEK9,MASTL,MAPKAPK3,CAMK4,PRKD2,RIPK1
RVVSSVSS*SPRQTMD	0.179032	unregulated	P29375	S1330	CHAK1,CHAK2,HRI,MST4,TSSK2,IRE1,NEK2,RIPK1,PINK1,HGK,BMPR2,SRPK3,PKN1,PRKD3,AMPKA2
LSTDTQTS*PEPGTRM	-0.00508878	unregulated	P29375	S204	CDK8,DYRK4,PRP4,CLK3,KIS,CDK19,PINK1,CLK2,P38D,DYRK1B,CDK18,CDK17,CDK1,P38B,CDK2
RKLQGRPS*PGPPAPE	0.0365941	unregulated	P29474	S114	HIPK1,HIPK2,HIPK3,PRKD1,DYRK2,DYRK3,CDK12,DYRK1B,DYRK1A,DYRK4,CDK14,KIS,HIPK4,BUB1,CDK9
TSRIRTQS*FSLQERQ	0.130167	unregulated	P29474	S1177	PKN3,PHKG1,PKN1,PHKG2,CAMK4,SNRK,DCAMKL2,CAMK1G,RIPK2,DRAK1,P70S6K,RIPK3,PKN2,MELK,CAMK1A
LPPAPEHS*PPSSPLT	0.255979	unregulated	P29474	S53	KIS,ALK4,TGFBR1,NEK6,TGFBR2,TLK2,MTOR,CDK7,BMPR2,BMPR1B,CLK3,GSK3A,CDK18,GRK7,ERK5
WRRKRKES*SNTDSAG	0.324225	unregulated	P29474	S633	P70S6KB,P70S6K,PIM1,RSK4,PRKX,CAMK1D,NDR1,CAMK1B,PRKD2,SGK1,PKN3,RSK2,PIM3,PIM2,P90RSK
VEQLEKGS*PGGPPPG	-0.433046	unregulated	P29474	S836	CK1D,MTOR,JNK2,CK1A2,JNK1,KIS,MST4,P38A,JNK3,CDK19,CDK5,CK1A,CDK12,CK1E,CDK8
EVTSRIRT*QSFSLQE	0.103063	unregulated	P29474	T1175	RIPK1,WNK4,IRAK1,IRAK4,RIPK2,NEK8,RIPK3,HASPIN,STK33,YANK2,YANK3,HUNK,ATR,CHK2,SMMLCK
RRKRKESS*NTDSAGA	0.0365659	unregulated	P29474	S634	DCAMKL1,LATS2,BRSK1,TLK2,BRSK2,TGFBR2,TLK1,MRCKA,NDR2,DCAMKL2,GRK2,NDR1,CK1G2,RSK4,ALK4
EGRQPSPS*PSPTERA	-0.0241633	unregulated	P29590	S38	CLK3,DYRK4,DYRK1B,HIPK1,CDK17,DYRK2,KIS,HIPK2,HIPK4,CDK18,CDK7,HIPK3,CDK10,CDK19,CDK16
KEARLARS*SPEQPRP	0.158936	unregulated	P29590	S504	NEK2,CHAK2,NEK6,STK33,NEK7,CHAK1,SSTK,ULK2,PAK6,MARK3,PAK1,HUNK,PRKD2,PAK3,AURC
DGPPSPRS*PVIGSEV	-0.0883497	unregulated	P29590	S530	CDK17,P38A,CDK18,P38G,CDK14,P38B,ERK5,CDK7,CDK12,JNK2,MAK,ERK1,P38D,CDK5,ERK2
KASPEAAS*TPRDPID	-0.00568642	unregulated	P29590	S408	CK1D,CK1A,PRPK,CHAK2,CK1E,CHAK1,CLK3,CLK2,CK1G1,CK1G3,SRPK2,CK1G2,SRPK1,SRPK3,GRK7
EARLARSS*PEQPRPS	0.90363	unregulated	P29590	S505	DYRK4,DYRK3,GSK3B,CLK4,DYRK1B,CLK1,CLK2,CAMLCK,DYRK2,MSK1,HIPK1,PIM2,HIPK3,AKT3,AKT2
SPEQPRPS*TSKAVSP	0.90363	unregulated	P29590	S512	MNK1,LATS1,PKCD,CLK3,PRKX,PKCZ,AURC,PKG2,RSK4,PKACB,PKCH,GRK1,PKCA,PKCB,AURA
PSTSKAVS*PPHLDGP	0.0143831	unregulated	P29590	S518	MARK3,CLK1,MARK2,MARK4,QSK,MARK1,CLK4,SIK,NUAK2,HIPK4,CDK9,DYRK1B,HIPK2,AMPKA2,CDK7
AAVSKKAS*PEAASTP	0.221497	unregulated	P29590	S403	CLK3,SBK,CLK2,SRPK1,CAMK1B,FAM20C,CLK4,PRKX,PKACA,AKT2,CLK1,NUAK2,MNK2,CAMK2A,SGK1
PHLDGPPS*PRSPVIG			P29590	S527	P38G,P38D,CDK16,ERK1,CDK8,ERK5,CDK18,CDK17,CDK19,ERK7,P38B,CDK14,P38A,NLK,CDK12
QAEGEPCY*IRDSGVA	-0.0647973	failed	P29597	Y292
APQTQHVS*PMRQVEP	0.198025	unregulated	P29692	S133	CDK2,CDK6,CDK4,SRPK3,CDK5,IRE2,SRPK2,SRPK1,CDK13,CDK10,NLK,CDK12,CDK1,CDK9,CDK3
AAPEAGAS*PVEKEAP	-0.104701	unregulated	P29966	S101	GSK3A,JNK1,GSK3B,JNK3,P38G,P38D,PRP4,MTOR,PRPK,CDK3,GRK7,P38B,JNK2,P38A,CDK2
GEAASAAS*STSSPKA	-0.0319114	unregulated	P29966	S131	PRPK,NEK9,ULK2,NEK2,CK1G1,CK1E,SSTK,ULK1,HUNK,CK1A,PRKD1,MARK4,TSSK2,NEK6,CHAK1
PGEAAVAS*SPSKANG	0.360764	unregulated	P29966	S26	PRPK,CHAK1,NEK6,CHAK2,MLK3,RAF1,PINK1,SMG1,DSTYK,BUB1,MLK1,BMPR1B,ULK2,CK1A,NEK2
VKVNGDAS*PAAAESG	0.0525515	unregulated	P29966	S46	KIS,PRP4,P38G,GSK3A,CDK3,NEK6,P38D,CDK5,JNK3,JNK1,GSK3B,P38B,SRPK1,TLK2,SRPK3
AAGSGAAS*PSAAEKG	0.0776028	unregulated	P29966	S81	P38G,JNK3,JNK2,PRP4,P38D,CDK9,DYRK2,CDK12,JNK1,CDK18,CDK19,KIS,CDK13,HIPK3,CDK8
GEAAVASS*PSKANGQ			P29966	S27	CDK3,CDK2,CDK5,CDK1,CDK6,CDK9,CLK1,CDK4,CDK13,P38D,JNK3,CDK18,ERK7,SRPK1,CLK3
TPSPSNET*PKKKKKR			P29966	T150	CDK3,CDK5,CDK1,CDK2,MYO3A,MLK3,CDK6,OSR1,TNIK,TAO3,NEK11,TAO2,ERK7,EEF2K,GCK
SFKLSGFS*FKKNKKE	0.262357	unregulated	P29966	S170	DRAK1,PHKG1,PHKG2,MLK1,PKCT,PKCH,HRI,MST3,MLK3,MST4,PKCE,PKCA,NEK11,MTOR,NEK9
DGATPSPS*NETPKKK	0.120247	unregulated	P29966	S147	LATS1,PRKD1,IKKA,CHK1,NDR2,COT,CAMK2D,LATS2,CAMK2A,CAMK2B,PASK,MLK2,GRK1,PIM3,ATR
AEDGATPS*PSNETPK	-0.155451	unregulated	P29966	S145	GSK3B,GSK3A,JNK3,CLK3,CDK19,CDK8,GRK1,PRP4,CLK2,IKKA,CDK3,JNK1,CDK5,CDK1,DYRK4
VLAFTQGS*PERDALQ	0.114546	unregulated	P30038	S44	CLK2,PDHK4,CDK13,CDK12,MTOR,CDK2,SRPK1,DNAPK,CLK3,CDK1,SRPK3,CDK9,CDK3,CDK5,SRPK2
FSHPRDFT*PVCTTEL	0.0538632	unregulated	P30041	T44	SRPK3,SRPK2,LATS1,DYRK1A,CLK4,CDKL1,PASK,ICK,PDK1,DYRK3,SRPK1,SGK1,CLK1,CDKL5,DYRK1B
GAVECPAS*	-0.142997	unregulated	P30050	S165	CK1E,MLK3,ATR,MLK4,MLK1,CK1A,IRE1,TTBK2,RIPK3,ERK7,TTBK1,MOS,TBK1,CDC7,CK1G1
TQVKNRPT*SISWDGL	-0.092455	unregulated	P30086	T51	TSSK2,SSTK,MNK1,MRCKA,TSSK1,DMPK1,CAMLCK,ROCK2,MRCKB,PAK2,IRAK4,DAPK1,ROCK1,PKG2,SMMLCK
NRLNLESS*NSKYSLN	-0.045023	unregulated	P30260	S220	NEK7,NEK6,HRI,PINK1,TGFBR2,PERK,GCN2,ULK1,TLK2,BMPR2,TLK1,IRE1,ULK2,ACVR2A,ALK4
PETVLTET*PQDTIEL	-0.27678	unregulated	P30260	T205	PINK1,JNK1,JNK3,P38D,P38B,ERK7,CDK2,JNK2,P38G,CK2A2,CK2A1,P38A,ERK2,CDK1,DYRK4
PRPDHPGT*PPHKTFR			P30291	T173	CDK5,MTOR,CDK1,CDK16,MAK,P38G,MPSK1,P38A,P38B,CDK6,CDK3,TAO3,ERK1,MOK,ERK2
RAGEGRRS*PRPDHPG			P30291	S165	CDK12,CDK13,CDK9,DYRK3,CLK2,CLK4,CLK3,HIPK1,HIPK2,PRP4,DYRK2,GSK3A,ERK7,DYRK1B,CLK1
VQNKRRRS*VTPPEEQ			P30305	S353	PKACA,PKG1,AURC,PAK5,CK1A2,PKG2,PAK1,PKACB,PAK6,AURB,CLK4,PAK4,AKT3,PAK2,CLK1
VCPDVPRT*PVGKFLG	0.239516	unregulated	P30307	T48	JNK1,ERK2,JNK2,P38G,MPSK1,JNK3,HASPIN,P38A,ERK1,P38D,P38B,MAK,CDK6,CDK4,CDK5
KRRILIPS*DIESSKS	0.113003	unregulated	P30414	S463	CK2A1,CK2A2,CDC7,HUNK,GRK6,SSTK,GRK3,TSSK2,RSK2,P70S6K,CK1D,P90RSK,GRK2,TTBK1,PLK2
KKKKEKGS*ETDSAQD	0.0202341	unregulated	P30419	S69	CK1E,CK1A2,CDC7,CK1D,RSK4,PRKX,NDR2,MOS,MARK3,NDR1,MARK1,NIM1,PRPK,GRK6,RSK2
SYNRGGLS*PANDTGA	0.207606	unregulated	P30419	S47	PRP4,DYRK2,CDK12,CLK2,DYRK4,CDK13,GSK3A,DYRK1B,CDK8,P38G,DYRK3,CDK9,CDK19,SMG1,HIPK2
MS*AEVETSE	0.00839542	unregulated	P30519	S2	FAM20C,CAMK2G,MAPKAPK5,ALK2,TGFBR1,PLK2,BMPR1A,SMG1,ERK5,CAMK2D,BMPR1B,SKMLCK,PLK3,ATM,YANK3
TTEATLNS*LGISEEL	-0.078694	unregulated	P30530	S515	PDHK1,BCKDK,IKKA,IKKB,IKKE,RAF1,PDHK4,NEK9,MEKK1,DSTYK,TBK1,IRAK1,ANKRD3,NEK7,RIPK3
GLQTTPAS*RATSPLC	-0.195777	unregulated	P30622	S143	CHAK2,MPSK1,CHAK1,TTBK2,MLK2,IRE1,IRE2,ATR,MLK3,PAK4,PKCZ,HIPK4,IRAK4,MLK1,MOK
SNLSEAGS*IKKGERE			P30622	S204	CK1E,CK1D,CK1G1,CK1A2,MST4,ZAK,PKCD,YSK4,PKCA,CK1A,MST2,PKCB,TAO3,PKCG,MEKK3
SESISNLS*EAGSIKK	-0.0382379	unregulated	P30622	S200	CDC7,TTBK2,TTBK1,GRK5,ACVR2B,TGFBR1,ACVR2A,BMPR1A,BMPR1B,ALK2,ALK4,SMG1,GRK4,GCN2,TGFBR2
LTDYACGS*PPVDREK			P31269	S161	CDK8,MTOR,CDK19,P38D,PINK1,DNAPK,CDK13,DYRK4,CDK12,DYRK1B,KIS,HIPK3,GSK3B,GSK3A,HIPK1
MAS*PPACPSE	-0.00145821	unregulated	P31321	S3	PINK1,KIS,P38D,CHAK2,P38B,ERK5,HIPK3,SBK,CDK19,HIPK4,CDK7,HIPK2,CDK13,CDK9,CDK8
NRFTRRAS*VCAEAYN	-0.0515281	unregulated	P31323	S114	MAPKAPK5,CK1A2,PKACA,MAPKAPK3,PAK5,MSK1,MSK2,PAK4,YANK3,PKG1,SGK3,PAK6,CLK1,CLK4,P70S6KB
GAAAGGGT*PSKGVNF	-0.00114411	unregulated	P31323	T69	CDK3,CDK2,CDK5,PRP4,VRK2,CDK12,CDK1,CDK13,CDK6,GSK3A,TAO3,P38G,CDK18,TNIK,CDK4
DPQQLQLS*PLKGLSL	-0.0974395	unregulated	P31350	S20	CDK2,NLK,CDK6,CDK3,PINK1,CDK5,ERK2,CDK4,ERK7,CDK1,CDK14,CDK10,CLK1,CDK16,JNK1
EEEMDFRS*GSPSDNS	0.138438	unregulated	P31749	S122	PINK1,IKKB,GCN2,PERK,IKKA,CK1G2,GRK5,CK1G3,CK1A,IKKE,TBK1,PBK,CK1G1,CHAK2,SLK
EMDFRSGS*PSDNSGA	-0.0321749	unregulated	P31749	S124	MTOR,PDHK4,CDKL1,ICK,DYRK4,CLK2,ATR,DYRK2,MARK1,DYRK3,SRPK2,SRPK1,SRPK3,SBK,DYRK1A
SGSPSDNS*GAEEMEV	0.537841	unregulated	P31749	S129	GRK7,COT,GRK5,GRK4,PLK3,PLK1,GRK1,GSK3A,CK2A2,IKKA,DSTYK,PLK2,CK2A1,GRK6,FAM20C
NDIANFFS*PLNPIRV	-0.229303	unregulated	P31942	S216	CDK19,MASTL,SMG1,CHK1,CDK8,CDK4,CDK6,CDK2,CDK9,CDK14,JNK3,JNK2,SBK,ERK5,PRP4
EAFVELES*EDEVKLA	0.0165923	unregulated	P31943	S63	GRK6,PLK2,CK2A2,CK2A1,BMPR1A,ALK2,GRK3,BMPR1B,GRK5,GRK2,TGFBR1,CAMK2G,ACVR2B,PLK3,GRK1
ADSPGASS*PEQPKRK	0.0581918	unregulated	P32519	S168	PRP4,GSK3A,DYRK4,DYRK2,JNK3,JNK2,JNK1,CDK9,GSK3B,HIPK2,DYRK1B,CDK8,FAM20C,CLK3,CDK13
TKPPRPDS*PATTPNI	0.105793	unregulated	P32519	S187	ICK,MAK,HIPK4,HIPK2,CDKL5,DYRK1A,CDKL1,DYRK2,DYRK4,HIPK3,HIPK1,DYRK1B,MOK,CDK7,CLK3
SRSRVSSS*PGVKGGA	-0.0690569	unregulated	P32519	S334	CDK10,HIPK3,NLK,MOK,ERK2,CDK7,HIPK1,CDK16,CDK6,MST4,CDK9,CDK14,CDK17,CDK4,CDK2
RTVQPTQS*PYPTQLF	-0.0547518	unregulated	P32519	S376	CDK17,CDK13,KIS,PRP4,HIPK4,CDK18,P38B,CDK2,CDK9,CDK12,DYRK4,CDK7,CDK8,ERK2,HIPK2
TQVPVVVS*PRNQQLH	-0.0919371	unregulated	P32519	S432	ERK7,ERK5,CDK6,ERK1,CDK5,CDK9,CDK10,CDK2,CDK4,CDK7,NLK,CDK8,CDK16,HIPK3,JNK3
LDARPSLY*AQVQKPP	-0.124995	failed	P33151	Y685
PGQHPAAS*PTHPSAI	-0.316175	unregulated	P33176	S933	CDK9,JNK3,JNK1,CDK5,CDK13,CDK12,JNK2,P38G,CDK19,CDK8,DYRK1B,HIPK1,DYRK4,HIPK3,HIPK2
GSQPGGFS*PGQNQVT	0.0501505	unregulated	P33240	S524	CDK13,PRP4,CDK12,CDK9,GSK3A,CDK7,CDK1,HIPK2,CDK8,CDK18,CDK3,CDK2,CDK19,CDK5,GSK3B
RGSGGFGS*TGKN	0.0823349	unregulated	P33316	S248	MST4,MST3,ULK2,NEK3,NEK9,PKCZ,TAO3,CDK2,MASTL,NEK2,STK33,COT,HGK,PRP4,LOK
ELPKAGGS*PAPGPET	0.135165	unregulated	P33316	S88	CDK18,MTOR,KIS,CDK13,CDK12,CDK16,CDK17,CDK9,P38G,GSK3B,CDK3,CLK2,CDK5,HIPK2,HIPK1
DISRHHNS*TAELQKA	0.00600483	unregulated	P33527	S930	HUNK,AMPKA1,MARK3,MARK1,BCKDK,MARK4,CHK1,QSK,AMPKA2,MARK2,QIK,SIK,MASTL,TTBK2,PAK5
VPVNLLNS*PDCDVKT	-0.406754	unregulated	P33981	S281	CAMK2G,ERK5,DNAPK,PINK1,JNK1,GRK6,JNK2,PDHK4,DYRK4,JNK3,BCKDK,P38D,P38B,CDK16,ERK2
RQRPDLGS*AQKGLQV	0.0989171	unregulated	P33991	S120	COT,CK1G1,ERK5,PRPK,GRK7,ERK7,CDK3,EEF2K,CDKL5,YANK2,MLK2,CDK2,RSK4,CK1G3,ULK2
RGRIAEPS*VCGRCHT	0.165557	unregulated	P33991	S326	TGFBR2,CK1D,TTBK2,TTBK1,PERK,GCN2,CK1E,GRK3,CK1G1,CK1G2,GRK2,ALK4,TLK1,RSK2,CK1A2
VSEDDRNS*FTLKLED	0.0528425	unregulated	P34932	S647	ANKRD3,DRAK1,MLK4,CK1G3,MEKK3,RIPK3,RAF1,NEK8,MLK1,YANK2,YANK3,GCN2,COT,AURA,MLK3
VLDIEQFS*TVKGVNL	-0.291273	unregulated	P34947	S484	MLK1,CK1G3,CK1D,GRK2,BMPR2,CK1G2,MLK4,GRK4,GRK3,GCN2,IRAK1,ACVR2A,CDK2,IRE2,CK1A
TPEELDDS*DFETEDF	0.0661591	unregulated	P35221	S641	PLK1,CK2A1,CK2A2,GRK4,ACVR2A,PLK3,ACVR2B,GRK7,PLK2,GRK6,BMPR1A,GRK3,TGFBR1,GRK2,MOS
KIAEQVAS*FQEEKSK	-0.0947082	unregulated	P35221	S690	IKKB,IKKA,CAMK2G,PRPK,PLK3,PLK2,DRAK1,HUNK,PLK1,GSK3A,GSK3B,CAMK2B,DNAPK,GRK6,GRK7
AGTLHNLS*HHREGLL	0.158101	unregulated	P35222	S222	DLK,STK33,PLK1,MEK1,NEK9,GCN2,HUNK,MLK1,MLK4,MLK3,NEK2,MLK2,IRAK1,BMPR2,PLK3
QDYKKRLS*VELTSSL	0.11169	unregulated	P35222	S675	RIPK3,MYLK4,SMMLCK,SKMLCK,CAMLCK,IRAK1,PAK6,PAK4,PKG1,AURA,WNK3,WNK1,PAK5,CK1A2,CAMK4
RRTSMGGT*QQQFVEG	0.0463927	unregulated	P35222	T556	DNAPK,SMG1,ATR,NEK5,ATM,VRK1,TLK2,NEK4,NEK3,MARK4,NEK11,MARK2,TLK1,NEK9,DRAK1
QNAVRLHY*GLPVVVK	-0.117346	failed	P35222	Y489
RNEGVATY*AAAVLFR	-0.070489	failed	P35222	Y654
SRHAIMRS*PQMVSAI			P35222	S191	PINK1,ERK5,CDK14,CDK2,ERK2,CDK16,CDK17,CDK9,NLK,CDK6,ERK1,CDK18,ERK7,CDK10,CDK7
QDTQRRTS*MGGTQQQ	0.0762411	unregulated	P35222	S552	AURA,AURB,AKT2,AURC,AKT1,AKT3,PAK5,PKG1,PKACG,PAK4,NDR2,P70S6K,MNK2,PKG2,PKACB
RLQERRGS*NVALMLD			P35236	S44	SIK,NIM1,QSK,MARK2,MARK4,QIK,CK1A2,MARK3,AMPKA1,DCAMKL1,MARK1,CAMK1B,AKT1,AMPKA2,SKMLCK
DTDMKRLS*MEIEKEK	0.0723464	unregulated	P35240	S518	YANK3,SKMLCK,AURA,RIPK3,PAK4,MYLK4,PDHK4,MSK1,CAMLCK,CAMK2G,PAK6,DAPK1,SMMLCK,PAK2,DRAK1
DKIGEVSS*PKASSKL	0.0583239	unregulated	P35251	S312	ERK7,CK1E,ERK2,P38A,ERK1,CK1D,P38G,KIS,P38D,P38B,CDK8,CDK19,CDK5,CDK2,CDK17
PAKKESVS*PEDSEKK	0.281439	unregulated	P35251	S368	FAM20C,CK1G3,PLK2,PLK3,CAMK2G,GRK2,CK1D,CLK2,CK2A1,CK2A2,DYRK4,JNK1,GRK3,CLK3,SRPK2
DTGPQSLS*GKSTPQP	0.498663	unregulated	P35269	S433	MLK2,MLK3,NEK9,MLK1,SMG1,IRAK4,IRE2,PKCZ,PKCA,YSK4,MLK4,DRAK1,COT,PIM3,PKCB
GGSSRGNS*RPGTPSA	-0.183347	unregulated	P35269	S385	MAPKAPK2,MAPKAPK3,CHAK2,CHAK1,PKCZ,RIPK1,BCKDK,HIPK4,CAMK1G,SKMLCK,SRPK1,PRKD2,PRKX,PHKG1,CHK2
QPPSGKTT*PNSGDVQ	0.117522	unregulated	P35269	T446	PRP4,GSK3A,CDK4,GSK3B,CDK12,LKB1,CDK14,CDK6,CDK18,CDK9,CDK16,CDK17,AAK1,CDK2,MAK
RGNSRPGT*PSAEGGS			P35269	T389	ICK,CDKL1,MAK,MOK,GSK3B,JNK2,DYRK1A,GSK3A,HIPK1,DYRK4,CDKL5,HIPK3,DYRK3,DYRK1B,JNK3
PQPPSGKT*TPNSGDV	0.117522	unregulated	P35269	T445	CHAK2,LKB1,NEK5,CHAK1,SLK,NEK1,VRK1,GCK,VRK2,LRRK2,KHS1,TAO3,CAMKK2,OSR1,TNIK
HRELINRS*LPSFSEI	0.0929708	unregulated	P35367	S230	RAF1,TLK1,IKKE,CHAK2,HUNK,CHAK1,TBK1,DNAPK,PDHK1,CK1G3,PLK1,IKKB,IRAK1,DSTYK,TLK2
GGGSVLKS*PSQTPKE	0.186722	unregulated	P35367	S275	ERK2,CDK9,NLK,CDK2,P38D,CDK4,ERK5,ERK1,CDK6,JNK1,CDK10,CDK7,JNK2,CDK14,JNK3
KLRSGSNT*GLDYIKF	0.134149	unregulated	P35367	T382	PBK,BIKE,GAK,AAK1,BCKDK,DAPK1,PRP4,PIM2,DAPK3,NEK5,LKB1,PASK,PIM3,MPSK1,ANKRD3
SRGHPAAS*PALPRLS			P35408	S245	CDK18,P38G,JNK1,CDK16,JNK3,JNK2,CDK17,DYRK4,CDK7,DYRK2,CDK19,HIPK1,DYRK1B,HIPK4,MASTL
GNPEPPVS*GEMDDNS	-0.163668	unregulated	P35555	S2702	FAM20C,GRK1,IKKA,MPSK1,SKMLCK,COT,MAK,PIM3,MOS,RIPK3,GRK4,PLK2,ERK5,IKKB,TBK1
RKGAGDGS*DEEVDGK	-0.169124	unregulated	P35579	S1943	FAM20C,CK2A2,CK2A1,MOS,GRK7,TGFBR1,BMPR1B,ACVR2A,ACVR2B,BMPR2,ALK2,LATS1,BMPR1A,PLK3,CDC7
ADEIANSS*GKGALAL	0.10361	unregulated	P35579	S1714	NEK9,MLK1,NEK7,MLK2,NEK6,MLK3,DSTYK,BIKE,GAK,AAK1,MLK4,GCN2,IKKB,HRI,ANKRD3
GGPISFSS*SRSGRRQ	0.0246436	unregulated	P35580	S1938	NEK9,MLK2,NEK2,MLK1,MLK3,ERK7,YSK4,MLK4,LOK,GCN2,PKCI,PERK,SLK,PKCA,STK33
EGASLELS*DDDTESK	0.144375	unregulated	P35580	S1956	TGFBR1,ALK2,BMPR1B,CDC7,BMPR1A,ACVR2B,ACVR2A,ALK4,CK2A1,CK2A2,CAMK2G,BMPR2,GRK3,SMG1,GRK2
MAIESLNY*SVYTTKS	-0.00403806	failed	P35590	Y1027
ELDGKPAS*PTPVIVA	0.0909321	unregulated	P35606	S859	P38D,CDK19,CDK8,KIS,HIPK2,P38B,HIPK4,CLK3,P38G,ERK1,DYRK2,DYRK4,DYRK1A,HIPK1,CDK18
SRAAVVTS*PPPTTAP	0.0266487	unregulated	P35611	S12	P38D,KIS,CDK7,HIPK4,HIPK3,CDK19,P38B,CDK13,CDK8,DYRK2,CDK18,HIPK2,CDK9,ERK1,DYRK4
TKEDGHRT*STSAVPN	0.0116819	unregulated	P35611	T480	MEKK2,OSR1,MEK2,NEK5,PRP4,MEKK1,MEKK3,DLK,TLK2,STLK3,NEK8,MLK4,ANKRD3,CAMKK1,PKR
EDGHRTST*SAVPNLF	0.173	unregulated	P35611	T482	PDK1,MASTL,PAK4,DCAMKL1,PAK6,AKT3,PAK5,MRCKB,ROCK2,PKN1,SGK3,STK33,IRAK4,PBK,IRAK1
EEGQNGSS*PKSKTKW	0.312165	unregulated	P35611	S465	CDK16,MTOR,PKCB,PKCA,MLK3,CDK5,PKCG,CDK10,CDK1,CDK2,ERK7,CDK18,PKCZ,MLK2,CDK17
AKSRSPGS*PVGEGTG			P35611	S358	JNK2,JNK1,JNK3,GSK3B,P38G,MTOR,DYRK4,GSK3A,CDK8,CDK19,DYRK2,DYRK1B,DYRK1A,P38D,MAK
APVVRTPS*IQPSLLP	-0.510968	unregulated	P35658	S1023	PRKD1,CHK1,PRKD2,MAPKAPK3,CAMK2D,SBK,CHK2,PRKD3,MAPKAPK2,MAPKAPK5,PKN1,PHKG2,P90RSK,PHKG1,CAMK2B
EGERQPKS*PGSTPTT	0.186867	unregulated	P35658	S430	ERK2,ERK1,CDK8,ICK,HIPK2,MOK,CDK19,MAK,HIPK1,CDK7,HIPK4,DYRK1A,CDK1,P38G,DYRK1B
RSAQGSSS*PVPSMVQ	0.0230175	unregulated	P35658	S657	PRP4,P38D,DYRK2,CDK2,KIS,CDK13,CDK12,P38G,DYRK4,CDK9,CDK17,DYRK1B,CDK18,P38B,DYRK3
VPSMVQKS*PRITPPA	-0.0597777	unregulated	P35658	S666	ERK7,NLK,ERK2,CDK10,CDK17,ERK5,CDK14,CDK9,PKCI,ERK1,CDK6,CDK2,CDK18,ANKRD3,CDK16
PPAAKPGS*PQAKSLQ	0.198891	unregulated	P35658	S678	CDK16,CDK5,CDK18,MTOR,CDK14,CDK17,CDK10,PRPK,CDK7,MOK,CDK3,CDK1,P38A,MAK,GSK3A
RQPKSPGS*TPTTPTS	0.0782454	unregulated	P35658	S433	MTOR,PRPK,MPSK1,AMPKA2,MLK2,ICK,ATR,AMPKA1,CDC7,CHAK1,CDKL1,CHAK2,PKCA,CDKL5,MST4
KSPGSTPT*TPTSSQA	0.0782454	unregulated	P35658	T436	LKB1,KHS1,MLK2,BUB1,NEK1,CHAK1,GCK,MST1,CHAK2,MEKK1,PRKD1,MST3,SLK,TTK,MASTL
EEEEKEKS*LIVEGKR	-0.00436477	unregulated	P35659	S51	CK1G2,PLK4,TBK1,IKKA,PLK1,GRK2,TLK2,GRK7,RAF1,LATS1,COT,GRK1,TTBK2,IKKE,CK1G3
PAAEGEGT*PTQPASE			P35659	T13	PRP4,GSK3A,ALK4,TGFBR1,GRK7,BMPR2,P38G,TLK2,JNK3,BMPR1B,JNK1,MEKK2,CDK3,CDK1,PINK1
AAPASPPS*PQRSPPR	-0.00567195	unregulated	P35713	S53	CDK5,CDK6,CDK1,CDK3,CDK13,CDK12,CDK4,CDK10,P38G,CDK9,CDK19,JNK3,CDK8,GSK3A,ICK
GGGFGSRS*LVGLGGT	-0.0264031	unregulated	P35908	S62	TBK1,HUNK,IKKE,TTBK2,NEK2,IRAK1,PDHK4,PLK4,TTBK1,NEK3,CK1G1,RAF1,LKB1,ULK2,NEK9
PDDNQTDS*GMVLASE	-0.168594	unregulated	P35968	S1260	ANKRD3,CK1G2,IKKA,IRE2,MASTL,FAM20C,COT,MARK2,TBK1,ULK2,ULK1,PINK1,IRAK1,DSTYK,PLK4
VCDPKFHY*DNTAGIS	0.219944	failed	P35968	Y1214
RFRQGKDY*VGAIPVD	0.0980783	failed	P35968	Y951
GEEGEPHS*ISPRPRP	0.10678	unregulated	P36507	S293	TBK1,IKKE,MLK4,MEKK1,CK1A,CK1D,CK1E,CHAK2,RAF1,MLK1,CK1G1,ZAK,GCN2,GRK4,MLK3
RPPGRPVS*GHGMDSR	-0.190951	unregulated	P36507	S306	PIM3,CDKL5,MLK2,ICK,MAK,CDKL1,MPSK1,IRE1,MOK,NDR2,MASTL,DYRK1A,TSSK1,PIM2,SKMLCK
LRLNQPGT*PTRTAV	-0.0922677	unregulated	P36507	T394	CDK6,CDK4,CDK5,CDK16,CDK1,P38A,CDK14,CDK10,CDK12,P38B,MPSK1,ICK,CDK13,CDK17,CDK2
GGIILTAS*HNPGGPN	-0.0507938	unregulated	P36871	S117	NEK7,NEK2,NEK6,NEK3,NEK9,GCN2,CHK1,MAPKAPK5,PAK6,PINK1,PDHK1,ULK1,ATR,ULK2,MAPKAPK3
RREEQTDT*SDGESVT	-0.0789032	unregulated	P36915	T50	CAMK2G,PLK2,BRAF,IKKA,CAMK2B,GRK1,TGFBR1,GRK4,PLK3,TAK1,TLK2,CK2A2,ACVR2B,GRK6,OSR1
RRLNQQPS*QGLGPRG	-0.196323	unregulated	P36915	S68	PRKD1,ATR,CHK1,CAMK2D,PRKD2,MAPKAPK2,NUAK1,CAMK2B,TSSK1,LATS2,ATM,RIPK3,MLK2,MASTL,DNAPK
HSELGESS*LILKASE	-0.0346815	unregulated	P37023	S161	TBK1,TGFBR2,PLK4,CK1G2,PLK1,NEK7,TTBK1,IKKE,BMPR2,HRI,ACVR2A,ULK1,ALK4,IRE2,ACVR2B
RLSGRSCS*EEKIPED	0.126594	unregulated	P37173	S553	BRSK1,FAM20C,YANK2,YANK3,MARK1,MARK3,BRSK2,CLK2,SSTK,MARK2,MARK4,PIM3,TSSK2,MAPKAPK2,AMPKA1
DSTVNLQS*PLKMTNS	-0.0590118	unregulated	P37275	S679	CDK2,CDK3,NLK,ERK2,CDK6,CDK5,CDK1,JNK1,CDK4,ERK5,P38D,JNK3,ERK7,ERK1,CDK14
VGSTTNGS*RSSTPSP	-0.118067	unregulated	P37275	S698	STK33,PKCZ,NEK9,IRE2,RIPK1,IRE1,NUAK1,NIM1,PLK4,IRAK4,PKCB,PKCH,COT,PKCT,CAMK1G
TTNGSRSS*TPSPSPL	-0.124307	unregulated	P37275	S701	PAK4,AURC,PAK5,PAK6,PAK3,AURB,PAK2,PAK1,AURA,PKACB,PKG2,PKACA,PKACG,PKG1,PRKX
SASPGSPT*RPQIRQK	0.0427956	unregulated	P37275	T324	BUB1,LKB1,CHAK2,MPSK1,CHAK1,AMPKA1,PKR,AMPKA2,MYO3B,MLK2,VRK2,MARK3,BRSK2,PRP4,VRK1
KENPRNFS*DNQLQEG	0.219047	unregulated	P37802	S163	NUAK1,BRSK1,AMPKA2,AMPKA1,PIM3,BRSK2,SIK,QSK,MARK2,NDR2,CDC7,DRAK1,PKN3,PIM1,MARK1
VIGLQMGT*NRGASQA	-0.367296	unregulated	P37802	T180	MLK2,CAMKK1,CAMKK2,TAK1,YSK1,NEK9,ERK7,MYO3B,LRRK2,MPSK1,PKR,NEK2,MEKK1,MYO3A,MAP3K15
VEQATKPS*FESGRRG	0.0234197	unregulated	P38159	S88	CAMK2D,PKN3,PRKD1,YANK2,LATS1,CAMK2G,CAMK2A,CAMK2B,PKACG,YANK3,DRAK1,SSTK,LATS2,PKG2,RSK4
SRGFAFVT*FESPADA	0.0543843	unregulated	P38159	T55	YANK2,PDK1,IRAK1,MEK2,MASTL,PLK3,NEK3,CAMKK1,NEK11,CAMKK2,PLK2,RIPK2,CAMK2D,YSK4,YANK3
SRRDVYLS*PRDDGYS	0.149374	unregulated	P38159	S208	ERK7,GRK5,ERK5,SMG1,GRK1,NLK,CK2A1,IKKB,SLK,CDK2,ERK2,CK2A2,CDK4,P38D,JNK1
SQFRGNET*GLITPNK			P38398	T963	TTK,PLK1,GAK,ANKRD3,IRE2,BIKE,NEK5,MASTL,PLK4,RIPK3,NEK1,AAK1,IRAK1,PRP4,DAPK1
VTLEARNS*SEKLPTE	-0.00626492	unregulated	P38432	S271	TSSK2,SSTK,MYLK4,TSSK1,CAMK1A,CAMK1D,MARK3,FAM20C,MARK2,CAMK1B,MARK1,CAMK1G,QSK,YANK3,PRKD3
DPRLIIES*PSNTSST	0.0935383	unregulated	P38432	S566	PINK1,PRP4,P38D,CDK4,DYRK4,CK1D,CDK2,ERK5,JNK1,JNK2,CDK8,HIPK3,DYRK2,JNK3,ERK2
QLEEGEET*EPDCKYS	-0.124751	unregulated	P38432	T122	BMPR1A,BMPR1B,ALK2,ACVR2B,TGFBR1,ACVR2A,GRK7,ALK4,MOS,GRK2,ALPHAK3,GRK3,CK1G2,CDC7,CK2A2
GQHVVAGT*PGRVFDM	0.196877	unregulated	P38919	T163	CDK9,CDK13,MPSK1,CDK6,CDK12,CDK5,CDK4,CDK2,VRK2,CDK10,JNK1,P38D,HASPIN,SRPK3,HIPK3
HLELRNRT*PSDVKEL	-0.250908	unregulated	P39687	T15	HASPIN,HIPK1,NUAK2,DYRK3,DYRK1A,DYRK4,DYRK1B,CLK1,NUAK1,DYRK2,HIPK2,ICK,CDKL1,GAK,MAK
KSHTPSPT*SPKSYPS	0.0318015	unregulated	P40123	T311	LATS1,PASK,CHAK2,CHAK1,LATS2,GCK,SLK,BUB1,MPSK1,MST1,HGK,KHS1,TNIK,PBK,KHS2
KSHIAQWS*PHTPPRH	0.053722	unregulated	P40189	S667	CDK7,ERK2,ERK7,CDK16,CDK2,GSK3B,CDK14,CDK9,MEK1,IRAK1,CDK19,CDK8,LATS2,CDK6,CDK10
GYRHQVPS*VQVFSRS	0.144157	unregulated	P40189	S773	SSTK,PKG1,BRSK2,TSSK2,CK1G1,PRPK,TTBK1,AMPKA2,TSSK1,AMPKA1,TBK1,IRE2,PHKG2,P70S6K,BRSK1
QVFSRSES*TQPLLDS	0.336546	unregulated	P40189	S782	CHK1,MAPKAPK5,MAPKAPK3,SBK,SIK,SNRK,BRSK1,BRSK2,CAMK1D,CAMK1A,MAPKAPK2,CAMK4,NUAK1,TLK1,QSK
QNCSQHES*SPDISHF	-0.165856	unregulated	P40189	S824	MARK2,MARK1,MARK3,QSK,MARK4,IKKA,BRSK1,SIK,AMPKA1,PIM3,CHK1,AMPKA2,BRSK2,HUNK,CK2A2
ERSKQVSS*VNEEDFV	0.0235795	unregulated	P40189	S839	GSK3B,GRK1,CAMK2B,GRK6,MAPKAPK2,IKKB,MAPKAPK3,DLK,CAMK2G,CK2A1,CK2A2,CAMK2D,IKKA,GSK3A,GRK4
AKQSNPKS*SPGQPEA	0.125671	unregulated	P40222	S18	CHAK2,CHAK1,MLK2,IKKA,PKCZ,SLK,MST4,MOS,AURC,ICK,PRKD1,NDR2,CK1E,PAK1,PRKD2
PGAQAPSS*PRVTEAP			P40222	S515	ERK7,ERK5,ERK1,P38A,P38D,ERK2,CDK16,CDK7,CDKL5,CDK17,NLK,P38G,CDK18,CDK6,CDK8
YEKTEVNS*GFFYKSA	-0.0490531	unregulated	P40227	S246	CK1E,CK1A,CK1G1,CK1D,CK1A2,RIPK1,BCKDK,RIPK3,CK1G2,CK1G3,MASTL,IRE1,IRAK1,IRE2,PLK4
AASGGGVS*PDNSIEH	0.0271804	unregulated	P40425	S151	PRP4,GSK3A,DYRK4,GSK3B,PRPK,DYRK2,CDK13,CDK12,CAMK2G,MTOR,CLK2,HIPK2,DYRK3,CDK7,SRPK1
SVTQGGHS*RTSSPTP	-0.198998	unregulated	P40425	S330	IRE1,IRE2,IRAK4,RIPK1,TLK2,WNK4,CHAK1,CHAK2,PKCZ,NEK9,RIPK3,STK33,SKMLCK,MLK3,MLK2
NLGGGQMY*SPREMRA	0.316037	failed	P40425	Y394
NTIDLPMS*PRTLDSL	-0.133546	unregulated	P40763	S727	ERK5,ERK2,ERK1,ERK7,NLK,P38B,P38A,P38D,CDK8,CDK19,P38G,CDK14,CDK6,CDK13,CDK4
EPVAASKS*DVSPIIQ	0.237211	unregulated	P40818	S389	TSSK2,SSTK,MOS,CDC7,CHK1,GRK5,PRKD1,TSSK1,PRKD3,PLK4,DCAMKL1,CK2A1,MELK,DCAMKL2,CK2A2
SKLKRSYS*SPDITQA	-0.0147041	unregulated	P40818	S718	AMPKA2,AMPKA1,BRSK1,QIK,SIK,TSSK1,CHK1,BRSK2,NUAK2,MAPKAPK3,QSK,MARK1,CAMK1D,MARK3,MARK2
KLKRSYSS*PDITQAI	-0.192204	unregulated	P40818	S719	DNAPK,CAMK2G,DYRK1B,CDK10,CDK17,MASTL,DYRK4,HIPK3,CDK16,SRPK3,PIM2,DYRK3,CDK14,CDK7,NLK
PSKLKRSY*SSPDITQ		failed	P40818	Y717
NATDLQNS*SMSEEEL	0.210268	unregulated	P40855	S146	ULK1,NEK7,PLK1,DSTYK,NEK9,PLK3,BCKDK,ULK2,BRAF,NEK6,TTBK2,ATM,GRK4,PLK2,PINK1
LLADHANS*PNKKFYQ	-0.000101294	unregulated	P40939	S756	CDK2,CDK1,CDK3,PINK1,MTOR,CDK5,CLK3,NEK6,TAO3,CDK16,CDK6,MLK3,GSK3A,PKCB,CLK1
SSGVVPQS*APPVPTA	-0.182073	unregulated	P41162	S139	ERK5,HIPK4,CDKL5,CHAK2,P38B,KIS,MAK,ATR,P38D,ICK,SMG1,MLK2,CDKL1,MPSK1,MOK
FPPLDTHS*PTNDVQP	0.0499201	unregulated	P41162	S159	CK1A,JNK3,MTOR,CDK8,CK1G3,GSK3A,JNK1,JNK2,GRK2,P38G,CDK13,CDK19,GRK5,CDK1,CK1G1
KGLVSPQS*PQKSDCQ			P41182	S333	CDK2,CDK1,CDK3,CDK5,ICK,CDK6,CDK8,CDK19,CDK4,P38B,CDK16,ERK7,CDKL5,ERK2,P38A
SSQRKRMS*PKPELTE	0.195968	unregulated	P41208	S20	CLK4,CLK1,CLK2,GSK3B,DYRK3,HIPK1,CDK10,CLK3,HIPK3,DYRK1B,HIPK2,DYRK4,CDK9,PKACB,DYRK1A
KVESKGNS*PPSSGEA	-0.00292709	unregulated	P41227	S186	MTOR,CLK3,CLK2,KIS,CLK1,CDK1,CLK4,PRKX,CHAK2,TAO3,BCKDK,HIPK2,GRK7,HIPK4,CDK18
KGLAAEDS*GGDSKDL	0.120551	unregulated	P41227	S205	BMPR1B,GRK3,TGFBR1,BMPR1A,PRKD1,ALK2,PDHK1,ACVR2A,CHK1,ALK4,TLK1,BMPR2,CK2A2,ACVR2B,NEK6
DSSEASDS*AS	0.0970493	unregulated	P41227	S233	CK2A2,CK2A1,HUNK,MLK4,FAM20C,PLK2,ANKRD3,ERK5,DSTYK,GRK4,BMPR1B,MLK1,ATM,NEK7,ULK1
ENGDSVTS*PEKVAPE	-0.139331	unregulated	P41229	S1359	CDK2,CDK3,CDK1,CDK5,CLK3,P38D,FAM20C,CDK8,CDK6,JNK1,PINK1,MTOR,JNK3,DYRK1B,CDK19
MRLRRNHS*NAQFIES	-0.111314	unregulated	P41229	S317	CHK1,NUAK1,AMPKA2,AMPKA1,PRKD2,CAMK1D,PRKD3,TSSK2,TSSK1,CAMK1A,NUAK2,DCAMKL1,CAMK1G,PRKD1,MELK
YRIQEQES*SGEEDSD	-0.335532	unregulated	P41236	S121	PLK2,GRK6,GRK3,CAMK2B,PLK3,GRK2,TGFBR1,CK2A2,MAPKAPK2,BMPR1A,GRK4,CK2A1,ACVR2A,ALK2,GRK7
LLLRRSLS*AASCPPI	-0.567714	unregulated	P41250	S37	PRKD3,MELK,CDKL5,TSSK2,CHK2,CHK1,SBK,AMPKA2,PAK6,MAPKAPK5,PRKD2,CAMK1A,PKN1,TSSK1,NUAK2
LTYRNIGS*DFIPRGA			P41279	S141	MOS,PRPK,MASTL,PLK4,CDC7,SMMLCK,SNRK,DAPK2,CK2A1,YANK3,PAK2,DAPK1,CK2A2,RIPK2,NIM1
LRPGDTTS*TFCGTPN	-0.0941187	unregulated	P41743	S411	CK1A,CK1G1,PLK4,ULK2,CK1G3,MLK2,TTBK2,TLK2,DRAK1,MLK4,TTBK1,GRK4,CK1G2,GCN2,MLK3
LEEPPEDS*PPVEEVR	-0.0674612	unregulated	P41970	S173	KIS,GRK7,GSK3A,GRK1,TGFBR1,CLK3,BMPR1B,BMPR1A,IKKA,CK1G2,ALK4,ACVR2B,GSK3B,ALK2,LATS1
PSLDRAAS*PVLLSSN	0.00996697	unregulated	P41970	S396	DYRK1B,DYRK1A,MARK2,DYRK4,DYRK2,SIK,NUAK2,MARK3,HIPK3,NUAK1,QSK,DYRK3,HIPK1,CK1A2,NIM1
PVLLSSNS*QKS	0.0076287	unregulated	P41970	S404	ATM,SMG1,ATR,DNAPK,MLK3,MLK1,NEK9,ANKRD3,MLK2,NUAK1,CAMK1G,NEK2,BCKDK,HRI,DRAK1
SNDSDRYS*DNEEGKK	0.321424	unregulated	P42166	S184	GRK6,GRK5,CK2A2,CK2A1,CK1G3,GRK4,GRK3,GRK2,MOS,GRK1,GRK7,GSK3A,ACVR2B,CDC7,AURA
RSHISDQS*PLSSKRK	-0.121948	unregulated	P42166	S351	KIS,PLK1,ERK2,JNK1,CDK2,PLK4,JNK3,P38D,CDK19,CDK16,LATS1,CDK8,CDK14,CDK17,ALK4
FQETEFLS*PPRKVPR	0.0843529	unregulated	P42166	S424	PINK1,CDK1,CDK6,CK1D,CDK2,NLK,CDK4,SRPK3,SMG1,MTOR,CDK3,CDK5,KIS,ERK7,CDK13
LQALTRES*TRGSRRT	-0.297859	unregulated	P42167	S250	NEK2,PKCH,NEK6,MLK1,NEK9,AURA,GCN2,PKCI,PKCE,MNK2,PKCZ,PKCA,ERK7,PKCG,PKN2
TGNFKHAS*PILPITE	0.0586033	unregulated	P42167	S306	MASTL,CDK14,PAK4,PAK6,PAK5,DYRK3,CDK17,SKMLCK,PLK4,CDK18,DYRK1A,PDHK4,DCAMKL2,CDK16,RIPK3
GSNDSDRY*SDNEEDS	0.137667	failed	P42167	Y183
TDNLLPMS*PEEFDEV	-0.391765	unregulated	P42224	S727	P38B,PDHK4,P38A,DYRK4,P38D,CDK8,JNK1,JNK2,DNAPK,CDK19,FAM20C,DYRK1A,DYRK2,MTOR,ERK5
PDNQDTRS*NLDITVG	-0.0323023	unregulated	P42356	S1436	CK1G3,HUNK,MARK2,MARK3,CK1G1,MARK1,TLK2,MARK4,BRSK1,NIM1,SSTK,PLK4,CK1G2,QSK,QIK
ERKKACLS*ALSEVKV	0.0343303	unregulated	P42356	S1763	GSK3B,ERK5,MELK,NIM1,SNRK,PAK2,RIPK3,MYLK4,TTBK1,PAK3,SMG1,PAK1,SSTK,WNK1,WNK3
GTLKRKTS*SVSSISQ	-0.16426	unregulated	P42356	S256	MELK,PRKD3,TSSK2,TSSK1,CAMK1B,CAMK4,CAMK1A,DCAMKL2,AMPKA1,CHK2,AMPKA2,CAMK1D,PKG1,PKN1,CAMK1G
TLKRKTSS*VSSISQV			P42356	S257	WNK3,BRSK2,QIK,AMPKA1,MARK1,MARK2,SIK,AMPKA2,BRSK1,PHKG2,SSTK,WNK1,IRAK4,MELK,MARK3
KRKTWVVS*PAEKAKY	0.232558	unregulated	P42566	S221	PINK1,ERK2,JNK3,JNK1,JNK2,GRK5,CK2A1,CDK16,P38G,CK2A2,PAK6,ERK1,CDK2,P38D,CDK10
LQKNIIGS*SPVADFS	-0.113233	unregulated	P42566	S323	NIM1,MST4,RAF1,DNAPK,MPSK1,PAK6,PRPK,QIK,CDC7,MST3,KIS,IRAK1,CK1A2,MTOR,CDK7
QESPARSS*PELLPSG	0.037418	unregulated	P42566	S563	DYRK4,GSK3B,DYRK3,SKMLCK,DYRK1B,CAMLCK,DYRK2,CLK4,CLK2,DYRK1A,HIPK1,CDK14,MYLK4,HIPK3,MAK
QPFPGNDS*PKEKDPE	-0.108962	unregulated	P42566	S814	GSK3A,GRK7,PRP4,GSK3B,CDK3,MLK3,CDK1,ERK7,CDK2,CDK16,PKCG,PKCA,NEK6,MOS,CLK3
ALPPKIGT*PTRPCPL	0.0209417	unregulated	P42566	T777	CDK4,CDK6,CDK10,CDK5,LKB1,JNK2,MPSK1,KHS2,CDK12,TAO3,MAK,CDK3,KHS1,CDK1,TAO2
RSINKLDS*PDPFKLN			P42566	S796	DYRK4,SBK,P38D,KIS,DYRK1B,P38B,DYRK2,CHK1,P38A,DYRK1A,ERK5,HIPK2,DNAPK,DYRK3,CAMK2G
DGKNHAGS*PGCEESD	0.0383592	unregulated	P42575	S340	MTOR,GSK3B,PRPK,KIS,GSK3A,CLK2,JNK2,P38G,CDK16,CDK9,JNK1,CDK19,CDK8,CLK1,NDR2
AKDLLHPS*PEEEKRK	0.16629	unregulated	P42677	S11	CAMK2G,GSK3A,GSK3B,GRK1,FAM20C,CK2A1,CK2A2,DNAPK,PLK2,ATR,PLK3,PDHK4,JNK1,DYRK4,GRK6
GAQASSGS*PALPRKQ	-0.00467775	unregulated	P42684	S620	CDK16,CDK18,CDK14,CDK17,MASTL,CDK19,JNK1,NIM1,JNK2,CDK5,CDK8,P38G,CDK7,JNK3,MTOR
PRKQRDKS*PSSLLED	0.104669	unregulated	P42684	S631	SRPK2,SRPK3,SRPK1,NUAK1,CLK1,NUAK2,CLK2,CLK4,CDKL1,CLK3,CDKL5,ICK,DYRK1A,CAMK1G,DYRK1B
LQLERTVS*TSSQPEE	0.107874	unregulated	P42684	S817	MAPKAPK5,CHK2,PRKD3,CHK1,TSSK2,MAPKAPK3,MELK,PRKD1,PRKD2,PKN1,MAPKAPK2,CAMK1D,CAMK4,CAMK1G,CAMK1A
HKVPVLIS*PTLKHTP	-0.164946	unregulated	P42684	S936	ERK5,NLK,ERK2,CDK14,ERK1,CDK16,JNK1,P38B,P38D,ERK7,CDK18,HIPK3,JNK2,JNK3,CDK17
LQTHGRGS*PIPYGLG	0.477199	unregulated	P42694	S1247	DYRK3,CDK12,DYRK4,PRP4,DYRK2,DYRK1B,CDK14,CDK9,CDK13,DYRK1A,GSK3B,HIPK3,CLK4,HIPK2,HIPK1
PQNRSPES*RPSVVYP	-0.177145	unregulated	P42694	S1320	HIPK4,CHAK2,IRE2,CHAK1,MOK,MLK3,MOS,HIPK2,MLK2,CK1G2,MLK1,PAK1,CDKL1,IRE1,PAK2
YQRRISSS*SVQPCSE	0.0325879	unregulated	P42694	S1765	IRAK1,P70S6K,TTBK1,IRAK4,WNK3,PAK4,PAK6,PAK2,IRE2,MELK,P70S6KB,PAK5,PAK3,RIPK1,TTBK2
ESNPQNRS*PESRPSV	0.171159	unregulated	P42694	S1317	CDK16,SRPK2,CLK3,SRPK1,CLK2,CDK10,GSK3A,CDK18,FAM20C,SRPK3,DYRK4,CDK17,CDK4,CDK5,CDK14
PFTLNSGS*PEKTCSQ			P42695	S1384	CDK2,CDK3,MTOR,CDK1,CDK5,CLK3,FAM20C,CLK2,DNAPK,CDK6,CDK16,CDK17,CLK1,CDK19,CDK10
AFSYQRQT*SNRSEPS			P42695	T516	CAMKK2,SLK,MYO3B,STK33,LOK,KHS2,TAO2,PKCZ,NEK8,SMMLCK,PKCT,HGK,OSR1,KHS1,GCK
PDDGVRGS*PPEDYRL	-0.133227	unregulated	P42696	S28	GSK3A,MTOR,CLK2,GRK7,DNAPK,CLK3,ATR,GSK3B,GRK5,CLK4,PRKX,DYRK4,GRK1,PKACB,HIPK2
SKRKRKRS*VQEGENP			P42696	S14	RSK4,PKACG,P70S6KB,RSK2,SGK3,SGK1,PKG1,PKG2,PRKX,P90RSK,PKACA,RSK3,PIM1,P70S6K,PRKD2
LTNPPSLS*PIRRKGK	-0.120155	unregulated	P42858	S1179	CDK4,CDK6,NLK,CDK5,CDK14,CDK13,CDK10,CDK12,CDK1,CDK3,SRPK3,CDK9,SRPK2,ERK5,ERK7
EQASVPLS*PKKGSEA	0.220012	unregulated	P42858	S1199	CDK2,CDK3,CDK5,CDK6,NLK,CDK1,CDK4,CDK17,CDK14,ERK2,ERK7,CDK18,CDK10,CDK7,ERK1
AGGGSSCS*PVLSRKQ	0.0107794	unregulated	P42858	S432	CDK14,P38D,CDK17,CDK18,CDK16,MASTL,DYRK4,P38G,PRP4,DYRK1B,ERK5,DYRK1A,JNK1,CDK5,DYRK2
FAVDKSDT*ISFTQTS	-0.441692	unregulated	P43005	T515	RIPK2,ANKRD3,BRAF,MEKK3,ALPHAK3,MEKK2,STLK3,ZAK,TLK1,RAF1,MEKK1,MEK5,MST1,MEK1,PDHK1
EMGLLQGS*SGDKRAP	0.0506544	unregulated	P43121	S627	HUNK,PDHK1,BCKDK,NEK2,NEK9,NEK7,MST4,NEK6,NIM1,ULK2,PDHK4,QIK,MTOR,DSTYK,CDC7
TLPPSRKS*ELVVEVK			P43121	S606	SKMLCK,DAPK2,YANK3,AURC,CDC7,GRK1,MNK2,DAPK3,AURB,PAK3,SSTK,MNK1,DAPK1,MOS,PAK1
KSRKRSYS*PDGKESP	0.0319862	unregulated	P43243	S598	SRPK2,SBK,DYRK3,SRPK3,SRPK1,PIM1,CLK4,MOK,CDKL1,PIM2,CDK10,DYRK1B,DYRK4,CLK1,CLK2
SLNPVLDY*DHGSRSQ	0.379499	failed	P43243	Y202
LNQINKAS*PRRLPRK	-0.12686	unregulated	P43307	S268	ERK7,CDK10,NLK,CDK6,CDK9,CDK2,IRE2,CDK4,CDK5,CDK12,CDK13,SRPK3,PKCI,PKCE,IRE1
LTFDTTFS*PNTGKKS	-0.0295381	unregulated	P45880	S115	MTOR,PINK1,CDK8,CDK2,CDK13,CDK19,CDK9,CDK12,ERK2,PRP4,CDK17,ERK1,PDHK4,CDK4,CDK18
SESNKRKS*NFSNSAD	-0.112596	unregulated	P45973	S92	SNRK,MNK1,PKCZ,MNK2,AURB,MRCKA,PAK2,AURC,DCAMKL2,PAK3,PAK1,CAMK4,PRKX,PKACG,MYLK4
RTADSSSS*EDEEEYV	0.0487665	unregulated	P45973	S14	CAMK2G,GRK6,GRK5,GRK1,CK2A1,CK2A2,CAMK2B,ALK2,GRK4,BMPR1B,BMPR1A,CDC7,GRK7,CAMK2A,TGFBR1
TNFMMTPY*VVTRYYR	-0.012836	failed	P45984	Y185
IERLRTHS*IESSGKL	-0.100437	unregulated	P45985	S80	IRAK1,CAMK2D,MAPKAPK5,YANK2,RIPK2,YANK3,RIPK1,CAMK2B,DLK,MSK2,RSK3,P90RSK,MSK1,RAF1,MAPKAPK3
TTKIACKS*PPPESVD	0.131105	unregulated	P46013	S1131	KIS,GSK3B,DYRK1B,HIPK1,CLK1,HIPK4,DYRK4,CLK4,CLK2,HIPK3,HIPK2,CDK9,GSK3A,CHAK2,DYRK1A
TTKIPCDS*PQSDPVD	0.153377	unregulated	P46013	S1253	GSK3A,CDK16,DYRK4,ERK5,DYRK1B,P38D,KIS,CDK8,CDK17,DYRK2,CDK1,ERK2,CDK2,CDK19,CDK18
ARRVSRSS*FSSDPDE	0.0910831	unregulated	P46013	S128	DRAK1,CAMK4,RIPK1,RIPK2,TTBK1,PAK3,SGK3,P70S6K,PAK2,AURA,PAK4,PKN3,PAK6,MSK1,AURB
QPGNLPGS*NRRLQTR	-0.00252569	unregulated	P46013	S1815	IRE1,IRE2,PKCZ,ERK7,MPSK1,NEK2,PKCG,PKCA,WNK1,NEK9,PINK1,PKCB,MLK3,NEK6,CK1E
*	-0.301981	failed	P46013	S4347
TTKIACKS*PQPDPVD	-0.102637	unregulated	P46013	S2344	DYRK1B,DYRK4,CDK16,HIPK1,CDK9,DYRK2,CLK1,HIPK3,CLK4,KIS,HIPK2,CDK14,CDK18,SRPK1,CLK2
ATKIPCES*PPLEVVD	-0.0998759	unregulated	P46013	S2708	KIS,GSK3A,GSK3B,DYRK4,DYRK1B,CDK16,P38D,DNAPK,HIPK1,CDK14,CDK17,ERK5,CDK18,CK1D,HIPK4
HAVAEPAS*PEQELDQ	0.0702755	unregulated	P46013	S308	GSK3A,GSK3B,PRPK,FAM20C,JNK1,DYRK4,CK1E,JNK3,CDK8,P38B,JNK2,CK1D,CDK19,PLK2,P38D
QYSQQQNS*PQKHKNK	0.0803369	unregulated	P46013	S357	CDK2,CDK3,CDK1,CDK5,CDK6,PINK1,CDK10,ERK7,CLK3,CDK16,MTOR,PKCB,ERK2,ICK,CLK2
VISPPAPS*PRKTPVA	-0.111227	unregulated	P46013	S584	CDK3,CDK1,CDK5,CLK3,ERK7,CDK6,CDK17,CDK9,NLK,CDK18,CDK10,P38G,CDK16,CDK2,CDK4
MICSKRRS*GASEANL	0.102975	unregulated	P46013	S648	PAK6,PAK4,AURC,PAK5,PAK1,PRKX,AURB,MNK2,MNK1,PAK3,PKACB,PKCZ,SKMLCK,WNK1,PAK2
SKRRSGAS*EANLIVA	-0.00493568	unregulated	P46013	S651	MARK4,QSK,MARK3,MARK2,MARK1,AMPKA1,HUNK,AMPKA2,SIK,PRPK,BRSK2,BRSK1,SSTK,QIK,TSSK1
AAA	0.0379712	failed	P46013	T
GTKAFKQP*AKRKLDA	-0.227439	failed	P46013	T2888
GFKELFQT*PGHTEEA	-0.0189691	unregulated	P46013	T1355	PINK1,ERK2,CDK5,CDK6,CDK4,MEK1,CDK2,CDK9,JNK2,MEK2,LKB1,GAK,P38B,SLK,PRP4
NINTFVET*PVQKLDL	-0.326616	unregulated	P46013	T2406	PINK1,P38D,JNK3,PRP4,CDK2,JNK2,JNK1,CDK6,LKB1,P38G,ERK2,CDK4,CDK16,CDK14,BRAF
AVSKLTRT*SGETTQT	0.136365	unregulated	P46013	T2504	NEK2,WNK4,STK33,CAMKK1,CAMKK2,GAK,PKR,NEK1,NEK9,HASPIN,LKB1,NEK3,NEK4,CRIK,WNK1
RDVESVQT*PSKAVGA	-0.0790112	unregulated	P46013	T328	CDK2,PINK1,CDK3,CDK1,JNK3,CDK5,CDK6,CDK4,PRP4,JNK1,JNK2,P38D,ERK2,ERK7,P38G
TTKIPCKS*SPELEDT	0.209955	unregulated	P46013	S2827	CHAK2,MARK3,AMPKA1,MARK4,AMPKA2,MARK1,QSK,MARK2,NUAK2,SSTK,QIK,NUAK1,HUNK,GRK7,IKKA
EPAPVLSS*PPPADVS	-0.0388115	unregulated	P46060	S428	P38D,HIPK4,KIS,ERK5,CDK7,CDK18,P38B,CDK13,CDK17,HIPK2,ERK1,DYRK2,CDK9,CDK19,JNK1
AAKRRLGS*VEAPKTN	0.206572	unregulated	P46087	S58	YANK2,P90RSK,RSK4,RSK2,RSK3,CAMK2D,YANK3,AKT3,AKT1,AKT2,MAPKAPK5,NIM1,P70S6KB,SGK1,CK1A2
TQTPAVLS*PSKTQAT	0.00241114	unregulated	P46087	S732	CDK2,CDK3,CDK6,NLK,CDK4,CDK5,CDK1,ERK7,ERK2,CDK7,GSK3B,SMG1,ERK1,PRP4,P38B
GPQPPTVS*PIRSSRP	0.0486176	unregulated	P46087	S786	CDK6,CDK4,CDK13,CDK5,CDK12,CDK3,CDK1,NLK,SRPK2,PRP4,SRPK3,CDK10,SRPK1,VRK2,CDK9
GNSQLLLS*	-0.259769	unregulated	P46087	S812	TTBK1,SMG1,RIPK2,NEK9,IRAK1,CAMKK1,NEK7,ULK1,ERK7,STK33,PINK1,RIPK3,ERK5,NEK2,SNRK
TPVSLSNS*PIKGADC	0.0208671	unregulated	P46100	S598	CDK2,PINK1,CDK3,CDK6,CDK1,CDK5,CDK4,CDK13,CDK14,CDK12,NLK,MTOR,ULK1,CDK10,CDK9
SESSNYDS*ELEKEIK	0.10363	unregulated	P46100	S819	GRK5,CK2A1,MOS,CK2A2,GRK1,GRK6,GRK7,BMPR1B,BMPR1A,IKKA,CDC7,COT,PLK1,ACVR2B,PLK3
SSEESEET*SSPPRLA	0.0445258	unregulated	P46100	T32	BMPR2,TLK2,TLK1,ALK4,TGFBR1,ACVR2A,OSR1,CK1G2,ACVR2B,BMPR1B,ALK2,BMPR1A,PERK,GRK2,PLK1
PTETNPVT*SNSDEEC	0.0140387	unregulated	P46100	T674	DLK,MLK2,ALPHAK3,MLK4,VRK1,PKR,IKKA,PLK2,MLK1,MLK3,OSR1,GRK7,BMPR1A,STLK3,CK1G2
VIEIEDAS*PTKCPIT	0.0776043	unregulated	P46100	S1527	CDK2,CDK1,CDK3,KIS,GRK7,CK1D,CDK5,ACVR2A,CLK3,GRK2,PLK2,SRPK3,CK1A,CK1G3,BMPR2
KGKRKRKS*STSGSDF			P46100	S783	MNK2,MNK1,PAK3,PAK1,NDR1,PKACG,AURC,MRCKA,AURB,WNK1,PAK5,PKG2,PAK6,DCAMKL1,MRCKB
VFLVRDSS*TSPGDYV	-0.155628	unregulated	P46108	S41	TGFBR2,PERK,SRPK3,PRKD1,PRKD3,HRI,TLK1,CHK1,GCN2,PRKD2,SRPK2,MAPKAPK5,MAPKAPK3,BMPR2,CHK2
QKRVPNAY*DKTALAL	0.0456514	failed	P46108	Y251
GMFLVRDS*STCPGDY	-0.0676656	unregulated	P46109	S41	CAMK4,RIPK2,GRK5,AURA,PAK6,PAK4,MYLK4,TTBK1,PAK5,AURB,PAK2,PDHK1,CAMK1A,CAMLCK,PKG1
QKRVPCAY*DKTALAL	-0.118093	failed	P46109	Y251
SATHGGGS*PPGTRGP	0.176947	unregulated	P46379	S113	MTOR,PRPK,CDK12,PRP4,CDK13,GSK3A,KIS,CDK7,CDK18,CDK9,CDK3,CDK8,CDK19,P38G,HIPK2
EPQRENAS*PAPGTTA	0.0374468	unregulated	P46379	S973	KIS,DYRK4,HIPK2,DYRK2,HIPK1,HIPK4,CLK3,P38G,DYRK1B,HIPK3,CDK19,SRPK3,CLK2,SRPK2,SRPK1
RLQEDPNY*SPQRFPN	0.112615	failed	P46379	Y1116
VQGAERAS*PEPQREN	0.0958059	unregulated	P46379	S964	CLK2,DYRK4,KIS,CLK3,DYRK2,CLK4,DYRK3,DYRK1B,HIPK2,CK1D,SRPK1,ATR,HIPK1,CLK1,AURA
AGARPLTS*PESLSRD	-0.152945	unregulated	P46379	S1081	ERK5,DYRK4,DYRK1B,CDK7,MOK,DYRK2,JNK1,P38B,PDHK4,MAK,JNK3,NLK,HIPK4,MARK2,P38D
YHLKRNQS*FCPTVNL			P46776	S68	CHK1,PKN3,CAMK4,NUAK1,PHKG1,NUAK2,DCAMKL2,CAMK1A,CAMK1D,MELK,PRKD3,MAPKAPK5,DCAMKL1,PRKD2,PKN1
DRDTYRRS*AVPPGAD	0.143962	unregulated	P46783	S130	PAK4,PAK6,PAK5,AURC,PAK3,AURB,CK1A2,PAK2,GRK5,PKG1,PAK1,PKG2,PKACA,CAMKK2,NEK2
NEETESPS*QEFVNIT	0.181519	unregulated	P46821	S1156	ATM,ATR,PLK2,DNAPK,SMG1,CK1G2,GRK2,FAM20C,GRK4,YANK2,CK1D,PLK3,CK1A,GRK3,CK1G3
ASTISPPS*SMEEDKF	-0.0837586	unregulated	P46821	S1211	GSK3B,TTBK2,GRK1,GSK3A,PLK2,PLK3,GRK5,YANK3,ATR,PRPK,CK1E,GRK6,CK2A1,GRK7,TTBK1
AVSSEKVS*PSKSPSL	0.00378198	unregulated	P46821	S1252	CDK2,CDK3,CDK1,CDK5,CK1D,CDK6,NLK,CLK3,PINK1,CLK4,CLK1,CK1A2,CDK4,CK1G3,ERK2
KSPSLSPS*PPSPLEK	0.0753319	unregulated	P46821	S1262	PINK1,KIS,HIPK4,CDK7,JNK2,CDK10,ATR,MTOR,CDK14,P38D,JNK1,HIPK3,CDK1,CDK16,CDK13
KTPLGERS*VNFSLTP	-0.029682	unregulated	P46821	S1276	RIPK3,TGFBR2,CK1E,NEK7,CK1G2,PLK1,ALK4,HUNK,ANKRD3,MEKK1,PERK,DSTYK,TLK1,NEK9,HRI
EAEVAPVS*PEVTQEV	0.0245319	unregulated	P46821	S1298	P38B,P38A,CDK8,DYRK4,P38D,FAM20C,CDK19,JNK1,MAK,ICK,DYRK2,ERK1,HIPK3,GSK3B,DYRK1A
DKTLEVVS*PSQSVTG	0.184919	unregulated	P46821	S1322	CK1D,CK1G3,P38D,JNK1,ERK1,ERK2,JNK2,JNK3,P38G,CDK8,P38A,CDK2,KIS,CDK19,P38B
ENERASVS*PMDEPVP	-0.165885	unregulated	P46821	S1378	GSK3B,JNK1,DYRK4,JNK3,GSK3A,DYRK2,JNK2,GRK6,DYRK1A,DYRK3,CK2A2,GRK1,CK2A1,DYRK1B,CK1G3
EPVPDSES*PIEKVLS	-0.0710432	unregulated	P46821	S1389	GRK7,GSK3A,CK1D,JNK1,GRK2,GRK3,CK2A2,GRK5,CK1A,CK1G3,JNK3,CK2A1,GRK6,P38G,CDK1
SPIEKVLS*PLRSPPL	0.197108	unregulated	P46821	S1396	CDK4,NLK,CDK6,NUAK2,ERK2,CDK2,CDK13,PINK1,ERK7,CLK1,CDK12,P38A,SRPK3,CDK10,ERK1
ASGRGAES*PFEEKSG	-0.0632058	unregulated	P46821	S1427	GSK3A,GSK3B,DYRK4,DYRK1B,PRP4,DYRK2,JNK3,CK2A1,JNK1,DYRK3,P38G,CK2A2,JNK2,GRK7,CLK2
SLEGEKLS*PKSDISP	-0.00342762	unregulated	P46821	S1779	ERK7,CK1G3,ERK5,GSK3A,ERK2,CK1G2,NLK,ERK1,CDK2,CK1D,SMG1,P38A,PINK1,CDK1,JNK3
LALNRDLS*TPGLEKD	0.357311	unregulated	P46821	S1852	TGFBR2,PERK,SIK,BRSK2,AMPKA2,HRI,PRKD1,PRKD3,NUAK1,AMPKA1,QSK,SRPK3,CHK1,PRKD2,TSSK1
TTRTPDTS*TYCYETA	-0.058049	unregulated	P46821	S2038	PLK4,GCN2,TTBK2,PERK,TGFBR2,ULK1,HRI,NEK7,NEK6,TLK1,PLK1,DRAK1,TTBK1,IRE2,HUNK
CYTAEKKS*PSEARQD	0.212063	unregulated	P46821	S2072	GSK3A,CK1E,CK1A,CK1A2,GRK7,CK1D,CLK3,JNK3,GSK3B,JNK1,CK1G3,JNK2,PRKX,CLK2,KIS
PAPVQDRS*PSPRHPD	-0.0385945	unregulated	P46821	S2209	KIS,SRPK3,SRPK2,CLK1,SRPK1,HASPIN,BMPR2,CDK2,CDK10,CLK4,CDK19,CDK18,CDK16,CLK2,CLK3
KLKQRADS*RESLKPA	0.116518	unregulated	P46821	S541	MARK3,MARK2,MARK1,MARK4,SIK,CAMK1G,BRSK1,NUAK2,BRSK2,CAMK1B,SKMLCK,QIK,CAMK1D,QSK,SSTK
SKSVRKES*KEETPEV	0.42619	unregulated	P46821	S561	CAMK2A,CAMK1B,CAMK2B,CAMK1D,FAM20C,PRKX,LATS1,MAPKAPK2,RSK4,CAMK1G,TSSK2,PKN3,CAMK2G,PKACA,PIM1
EAERSLMS*SPEDLTK	-0.020114	unregulated	P46821	S831	IKKB,GRK6,IKKA,CAMKK2,SMG1,CAMKK1,CK2A2,CK2A1,ALK2,GRK1,PLK2,CAMK2G,GRK5,BMPR1A,ACVR2B
EKRESVAS*GDDRAEE	-0.0130056	unregulated	P46821	S995	HUNK,CAMK2G,GAK,CK2A2,CK2A1,PIM3,PIM1,PINK1,PIM2,FAM20C,CK1G3,BIKE,IKKB,PRPK,DNAPK
AAA	0.0979627	failed	P46821	T/S
EQYGFLTT*PTKQLGA	-0.13893	unregulated	P46821	T1067	CDK2,CDK6,PINK1,CDK3,CDK4,CDK1,CDK5,ERK2,CAMKK2,ERK7,LKB1,BIKE,JNK3,LRRK2,PRP4
DETNNEET*ESPSQEF	-0.0833186	unregulated	P46821	T1152	TGFBR1,BMPR1A,ALK4,BMPR1B,ALK2,ACVR2B,ACVR2A,BMPR2,GRK2,TLK1,CK1G2,MOS,ALPHAK3,TTK,TGFBR2
AVKEKTAT*CHSSSSP	-0.107261	unregulated	P46821	T1813	MEK1,MEK5,MEKK3,MEKK2,BRAF,STLK3,TAO3,MEK2,OSR1,YANK2,MST3,ZAK,DCAMKL1,NIK,DCAMKL2
YDISEKTT*SPPEVSG	0.015435	unregulated	P46821	T1964	BUB1,SLK,CHK1,TGFBR1,ACVR2B,ACVR2A,GSK3B,BMPR1A,PLK2,ALK4,ALK2,CRIK,BMPR2,AURA,LOK
AAA	-0.0565442	failed	P46821	S
SLSPSPPS*PLEKTPL	-0.0565442	unregulated	P46821	S1265	JNK1,JNK3,GSK3A,ERK2,P38D,ERK1,CDK16,JNK2,P38B,P38G,CDK1,CDK3,P38A,DYRK1A,GRK7
PDQVSPVS*EMTSTSL	-0.0213377	unregulated	P46821	S1446	CDC7,TTBK1,TTBK2,BMPR1A,MOS,GRK5,CK1E,BMPR1B,IRE2,ACVR2B,TGFBR1,WNK3,ACVR2A,RIPK3,CHAK2
RESSPLYS*PTFSDST	-0.170887	unregulated	P46821	S1797	ERK5,ERK2,CDK7,ERK1,CDK14,NLK,CDK17,CDK4,P38B,CDK19,JNK3,JNK1,P38A,CDK18,P38G
APVSPEVT*QEVVEEH	-0.147278	unregulated	P46821	T1302	TGFBR1,BMPR2,ACVR2A,TLK1,ALK4,TLK2,BMPR1A,ATM,ALK2,ACVR2B,ATR,BMPR1B,TGFBR2,DNAPK,FAM20C
VVEEHCAS*PEDKTLE	-0.147278	unregulated	P46821	S1312	PINK1,DYRK4,FAM20C,IKKA,MTOR,GSK3A,JNK1,CDK1,JNK3,CLK3,DYRK2,P38D,BMPR1B,HUNK,CDK8
YIREKRES*VASGDDR			P46821	S992	PAK6,PAK5,PAK4,CK1A2,AURA,RSK4,P70S6KB,PAK1,PAK3,PAK2,PKG2,SGK3,RSK3,PKACA,PKACB
GAGFEESS*ETGDYEE			P46821	S937	ACVR2B,CK1A,CK1D,ALK4,TGFBR1,ACVR2A,BMPR1A,GRK3,ALK2,GRK2,CK1E,BMPR1B,BMPR2,GRK1,CK1G2
VPSKEEPS*PVKAEVA			P46821	S614	CK1D,CDK3,GRK2,CLK3,KIS,CDK2,CDK1,CDK5,GRK3,CK1E,CLK1,CLK2,CK1G2,TGFBR2,CLK4
KIERTTKS*PSDSGYS	0.122215	unregulated	P46821	S1915	CLK3,ERK2,DYRK1B,HIPK2,DYRK4,DYRK2,CDK1,CLK2,JNK3,SRPK2,DYRK3,CDK8,SRPK1,HIPK1,JNK1
PLTPRESS*PLYSPTF	-0.170887	unregulated	P46821	S1793	CLK4,SRPK2,CLK1,DYRK1A,SRPK3,CDKL1,GRK2,CDKL5,DCAMKL2,ICK,DYRK3,CLK2,SRPK1,ALK4,CDK7
EKSGKQGS*PDQVSPV	0.232264	unregulated	P46821	S1438	CAMK2A,CLK2,CAMK2B,CAMK2D,MTOR,DNAPK,NDR2,LATS2,GSK3A,CDK2,CLK3,CLK4,MARK2,SBK,PRKX
ERKLGDVS*PTQIDVS	0.408085	unregulated	P46821	S1501	PRP4,KIS,NLK,CDK2,TGFBR2,GSK3A,SRPK3,PLK1,ACVR2A,P38G,CDK16,BMPR2,SRPK2,JNK2,SRPK1
IIEKTTRT*PEEGGYS			P46821	T1949	GSK3A,JNK2,CAMK2G,JNK3,ALPHAK3,JNK1,FAM20C,CK2A2,CK2A1,DYRK4,DNAPK,CLK2,P38G,DYRK1B,CDK16
SIEFGQES*PEQSLAM			P46821	S1653	PRP4,FAM20C,GSK3A,ATM,CDK2,PINK1,DYRK4,CDK8,CDK1,CAMK2B,DNAPK,CAMK2G,CK1G2,PDHK4,CK2A2
PASSSNHS*SRRGSLQ	-0.210603	unregulated	P46934	S742	NEK9,MLK4,MLK1,IRE2,IRE1,PKCB,CHAK1,NEK2,MLK2,MEKK1,MLK3,PKCG,HRI,GCN2,PKCZ
KSHSRQAS*TDAGTAG	-0.0188186	unregulated	P46937	S109	LATS2,CAMK2D,CAMK2A,MAPKAPK5,CAMK2B,NDR2,LATS1,MAPKAPK2,MAPKAPK3,NDR1,PASK,MSK2,MSK1,PIM1,CAMK2G
PPPLAPQS*PQGGVMG	-0.144424	unregulated	P46937	S289	JNK2,P38A,CDK8,P38B,ICK,CDK18,JNK3,P38G,CDK19,CDK16,JNK1,MAK,CDK17,ERK1,P38D
INPSTANS*PKCQELA	-0.135494	unregulated	P46937	S340	MTOR,CDK16,CDK2,ERK7,CDK5,CDK10,CDK17,CDK18,CDK3,PKCB,KIS,ERK2,CDK19,CDK1,CDK8
GGTQNPVS*SPGMSQE	0.265955	unregulated	P46937	S366	CHAK2,MLK2,CHAK1,HIPK4,CK1A,TBK1,CDC7,IKKA,MAPKAPK3,TLK2,MOS,GCN2,AMPKA2,MLK3,IKKE
GTQNPVSS*PGMSQEL	0.0712008	unregulated	P46937	S367	ERK2,CDK7,CDK17,CDK16,ERK1,CDK8,JNK1,ERK5,CDK19,CDK18,P38G,CDK14,P38B,JNK3,JNK2
HVRGDSET*DLEALFN	0.0127103	unregulated	P46937	T63	CK2A1,CK2A2,ALPHAK3,MOS,ALK4,TGFBR1,BMPR1A,BMPR1B,ACVR2B,GRK7,GRK6,GRK2,ALK2,GRK3,PLK1
FKPPEPKS*HSRQAST	-0.332573	unregulated	P46937	S103	CHAK2,CK1E,CHAK1,MLK2,MLK3,MLK4,CK1D,IRE1,CK1A,COT,IRE2,IRAK4,GRK7,MLK1,PKCZ
PPEPKSHS*RQASTDA	-0.332573	unregulated	P46937	S105	CHAK2,CHAK1,MLK2,COT,PKCZ,TLK2,MLK3,MLK4,IRE1,RIPK1,MLK1,PKCB,IRAK4,IRE2,SLK
LASGIRSS*LLPTDYL	-0.279232	unregulated	P46939	S1866	PDHK1,PAK6,AURA,PAK2,PAK5,AURB,PAK4,RAF1,PAK3,IKKE,TBK1,AURC,WNK3,PKG2,PDHK4
PVQSHRTS*EISIPAD	-0.071286	unregulated	P46939	S2223	IRAK1,HUNK,SSTK,AURA,PKG1,WNK3,AMPKA1,PAK2,DAPK1,AURB,CAMK4,SKMLCK,PKG2,MARK2,MYLK4
APEEEHES*PRAETPS	-0.0937149	unregulated	P46939	S295	CK1G2,ERK7,GSK3A,KIS,PINK1,MLK4,GRK2,CK1A,DSTYK,CK1G3,PLK2,GRK7,CDK1,CK1D,P38G
DKMKKSKS*VKEDSNL	-0.127799	unregulated	P46940	S1443	PKCD,MST4,CAMK2A,NIK,MAPKAPK3,PKCB,PKCG,MNK1,PKCH,DLK,WNK1,PKCE,MAPKAPK2,CHK1,DCAMKL2
ALFRALQS*PALGLRG	-0.0671978	unregulated	P46940	S330	ERK5,CDK18,HIPK3,CDK14,DYRK4,DYRK2,JNK2,CDK7,CDK16,CDK17,MOK,ERK2,NLK,P38D,DYRK1B
AAA	-0.166568	failed	P47712	S
VSNDSSDS*DDESHEP	-0.106812	unregulated	P47712	S437	CK2A1,CK2A2,CAMK2G,GRK6,MOS,TGFBR1,BMPR1A,GRK5,PLK2,PLK3,GRK4,ACVR2B,FAM20C,BMPR1B,IKKA
RQNPSRCS*VSLSNVE	-0.117152	unregulated	P47712	S727	RIPK3,SKMLCK,PAK5,RIPK2,PAK2,PAK4,BCKDK,PAK3,PAK6,PKG2,PKG1,AURA,PAK1,PDHK1,AURB
ADLEEQLS*DEEKVRI	-0.0834207	unregulated	P47755	S9	CK2A1,CK2A2,PLK2,PLK3,BMPR1B,BMPR1A,ACVR2A,CAMK2B,FAM20C,GRK6,GRK3,CK1G3,GRK2,ALK2,TGFBR1
EALKNDLV*EALKRKQ	-0.0860695	failed	P47756	S263
PKDEGLCS*ANVTRYY	0.427759	unregulated	P48307	S168	ERK5,DSTYK,COT,IKKB,CK1G2,NEK7,MLK1,FAM20C,IKKA,BMPR1B,PRP4,NEK6,MLK4,IKKE,ATR
MLLRRQES*SSSLEMP	0.140138	unregulated	P48553	S708	TSSK2,CAMK1D,CAMK1A,CAMK1G,NUAK1,TSSK1,PRKD3,SSTK,CAMK1B,SIK,MELK,AMPKA2,CHK1,MAPKAPK5,NUAK2
AAA	-0.100059	failed	P48634	S
TPPNGNLS*PAPRLRR	0.0501235	unregulated	P48634	S1004	PRP4,CDK16,CDK4,NLK,KIS,CDK6,P38G,CDK17,CDK18,CDK9,CDK12,P38A,CDK14,P38B,CDK13
PPPGAPPS*PAPARFT	-0.33777	unregulated	P48634	S1147	P38D,P38B,P38G,CDK19,CDK8,HIPK4,P38A,ERK1,CDK18,HIPK2,KIS,CDK7,DYRK2,HIPK3,CDK17
KLIPGPLS*PVARGGS	-0.0139199	unregulated	P48634	S1219	P38A,P38B,CDK14,NLK,PRP4,P38D,ERK5,P38G,CDK4,JNK2,JNK1,JNK3,ERK1,CDK18,CDK7
VDLYQQAS*PPDALRW	-0.172011	unregulated	P48634	S2113	PRKD1,SBK,CAMK2A,SMG1,PRKD2,MAPKAPK2,CDK8,CDK19,HIPK4,CHK1,ATR,MAPKAPK3,MAPKAPK5,CAMK2D,PDHK4
EGHRDSQS*ASGEERP	-0.157648	unregulated	P48634	S363	CK1A,CK1G1,LATS2,NDR2,COT,LATS1,CK1G2,GCN2,CK1G3,NDR1,CK1E,PERK,GSK3B,PIM3,GRK3
ADGKKGNS*PNSEPPT	-0.0306204	unregulated	P48634	S380	GSK3B,GSK3A,CLK2,BCKDK,CLK3,PRKX,CLK4,CLK1,PIM1,MTOR,NDR2,P70S6KB,PRPK,SRPK1,PKACB
APPPVLLT*PKAVGTP	-0.18142	unregulated	P48634	T1347	NLK,ERK5,JNK1,ERK7,P38D,P38B,ERK2,JNK2,JNK3,P38A,ERK1,CDK4,CDK6,CDK5,VRK2
GGPGSSRT*PPTGRSF	-0.0883873	unregulated	P48634	T2076	LKB1,HASPIN,PINK1,PRP4,CDK12,CDK18,CDK4,CDK14,PBK,MOK,AAK1,HIPK1,BUB1,CDK10,CDK7
PEEVPPPT*TPPVPKV	-0.146045	unregulated	P48634	T609	MPSK1,CHAK2,BUB1,GRK7,HIPK4,PASK,MAK,ATR,P38D,LATS1,TLK2,ICK,MAP3K15,MOS,MLK2
AMLRERGT*PPVDPKL	0.102369	unregulated	P48634	T782	HIPK1,CLK4,HIPK3,DYRK3,CLK2,DYRK1B,DMPK1,DYRK4,CLK1,CAMLCK,SBK,HIPK2,MAK,DNAPK,P38A
APRGRTAS*ETRSEGS	-0.204445	unregulated	P48634	S1085	PIM3,SRPK3,CLK2,PIM2,SRPK2,PIM1,YANK3,SRPK1,RSK3,RSK4,P70S6KB,P70S6K,IRE2,SNRK,RSK2
RTASETRS*EGSEYEE	-0.204445	unregulated	P48634	S1089	CDC7,GRK5,BMPR1A,BMPR1B,CK1E,CK1A,CK1D,MOS,ALK2,GRK3,GRK1,GRK6,PLK2,GRK2,ACVR2B
WRQRRKQS*SSEISLA	0.265348	unregulated	P48634	S456	SSTK,AMPKA1,CAMK1D,AMPKA2,PKACG,TSSK1,TSSK2,BRSK1,CAMK1A,RSK2,SIK,CAMK1B,SGK1,QIK,BRSK2
VPRERSDS*GGSSSEP	-0.489348	unregulated	P48634	S761	PIM3,PIM1,NDR2,P70S6K,PIM2,P70S6KB,NDR1,NUAK2,MAPKAPK2,PASK,RAF1,IKKB,CHK1,PRKD1,RSK4
NCLLRPGS*PARVVQC	-0.0277421	unregulated	P48637	S415	CDKL1,CDKL5,CDK12,ICK,SRPK3,CDK13,MAK,CDK10,MOK,HIPK3,SRPK1,DYRK1A,CDK4,SRPK2,CDK9
GTKGSEDS*PPKHAGN	0.069158	unregulated	P48651	S442	CDK1,CDK3,CLK3,CDK2,CLK2,KIS,CDK5,PINK1,CLK4,ALK4,TGFBR2,CLK1,TGFBR1,BMPR1B,BMPR2
GRWGPGSS*VGSLQAL	-0.241352	unregulated	P48681	S1442	PDHK1,BCKDK,TLK2,MARK4,MARK2,NEK9,PDHK4,NEK7,QSK,MARK3,TSSK1,TGFBR2,VRK2,PLK4,WNK4
VSEGDRGS*PFQEEEG	-0.220773	unregulated	P48681	S1577	GSK3A,GSK3B,CLK2,CK1A,KIS,CK1G3,DYRK4,DYRK3,CLK4,YANK3,GRK7,HIPK2,CLK3,CK1G2,DYRK1B
TLLEAENS*RLQTPGG	0.128403	unregulated	P48681	S311	TLK1,TLK2,PLK1,HRI,GRK2,PERK,ALK4,PINK1,IRE2,TSSK2,MLK4,BMPR2,IRE1,ANKRD3,ATM
RAQDAPLS*LLQTQGG	0.0993617	unregulated	P48681	S413	TBK1,IKKE,RAF1,TTBK1,TTBK2,CK1G1,SMG1,PLK4,WNK3,MLK1,ATR,RIPK3,MLK4,MLK2,PAK2
LEKETLKS*LGEEIQE	0.108269	unregulated	P48681	S548	IKKB,IKKA,GRK6,GRK1,TTBK2,RAF1,IKKE,TBK1,TTBK1,PDHK1,GRK7,RSK4,CAMKK1,CAMK2G,BCKDK
LKTLENQS*HETLERE	-0.246466	unregulated	P48681	S564	PLK3,PLK2,FAM20C,CK1G2,PLK1,CK1G3,MARK2,NUAK1,MARK4,TGFBR1,BMPR2,ATM,CHK1,CK1D,CK1A
EDTQTLQS*LQKENQE	0.0165925	unregulated	P48681	S627	CAMKK1,COT,DLK,IKKB,DSTYK,ULK1,CHAK1,DNAPK,IKKE,CDK2,TBK1,STK33,IKKA,CHAK2,NEK9
ENQEPLRS*PEVGDEE	0.0993284	unregulated	P48681	S680	ERK5,JNK1,CDK17,P38B,P38A,CDK18,JNK2,CDK13,CDK16,JNK3,P38D,MAK,CDK8,ERK2,YANK2
ENQEPLRS*LEDENKE	0.0253958	unregulated	P48681	S702	IKKB,IKKA,GRK1,IKKE,GRK6,PDHK4,CAMK2G,PLK2,FAM20C,YANK2,TBK1,DNAPK,BCKDK,CAMK2B,YANK3
ENHKSLRS*LEEQDQE	0.0443504	unregulated	P48681	S746	PDHK4,IKKB,YANK2,DNAPK,LATS2,IKKE,RAF1,CAMK2G,GRK6,TBK1,DSTYK,IRAK1,FAM20C,PLK3,LATS1
LEEENQES*LRSLGAW	0.144437	unregulated	P48681	S891	DSTYK,CK1G2,YSK4,MLK1,NEK7,IKKE,RAF1,MLK4,MST2,TBK1,CK1G3,MEKK1,IKKB,IRE2,NEK9
DQELAQES*PPGMAGV	-0.196153	unregulated	P48681	S965	PINK1,P38D,HIPK4,KIS,CDK19,CDK8,TGFBR1,CK1G2,P38A,CDK1,DYRK4,PRP4,P38G,ERK1,JNK2
AENSRLQT*PGGGSKT	0.0222102	unregulated	P48681	T315	JNK2,MOK,ICK,JNK1,CDK4,LKB1,JNK3,NLK,MAK,HIPK1,DYRK1A,DYRK3,PBK,HIPK2,CDK14
TPGGGSKT*SLSFQDP	-0.0294561	unregulated	P48681	T322	NEK5,IRAK4,VRK2,VRK1,RIPK1,STK33,PLK4,LKB1,NEK1,PRP4,RIPK3,NEK4,CHAK2,IRE1,WNK4
LELQFPRT*PEGRRLG	0.0583284	unregulated	P48681	T338	P38A,HASPIN,MOK,MAK,ICK,CDK14,P38B,CDK4,CDK16,JNK2,CDK6,CDK8,CDK10,ERK2,BIKE
FLQARTPT*LASTPIP	0.202142	unregulated	P48681	T384	LATS1,PDK1,KHS1,CHK2,DCAMKL1,PASK,ROCK2,CRIK,MRCKA,SGK1,SBK,PKN1,MRCKB,ROCK1,YANK3
GGQRQEAS*TGQSPED	-0.158423	unregulated	P48681	S455	TGFBR2,BMPR1B,ALK4,TLK2,TGFBR1,BMPR1A,ACVR2A,ACVR2B,DCAMKL1,LATS2,BMPR2,NEK7,NEK6,GRK2,PERK
ETQQRRRS*LGEQDQM	0.0583167	unregulated	P48681	S768	AURA,AURB,PKACB,AURC,PAK5,PAK1,PRKX,PKACG,PAK4,PKACA,MST4,PAK6,MSK2,MSK1,PRKD2
EYQESLRS*LEEEGQE			P48681	S934	IKKB,IKKA,GRK6,CAMK2G,GRK1,PLK2,IKKE,PLK3,YANK2,FAM20C,DNAPK,DSTYK,PDHK4,YANK3,TBK1
ENQECPRS*LEEDLET			P48681	S578	PDHK4,TBK1,GRK1,CAMK2G,IKKB,FAM20C,IKKE,PLK2,DNAPK,PLK3,GRK7,GRK6,CAMK2B,RAF1,CK2A1
ASLAPPLS*PDHSSLE			P48681	S471	P38B,ERK2,ERK5,ERK1,CDK7,CDK8,P38A,MAK,ICK,JNK1,CDK19,DYRK4,CDK9,CDK13,JNK2
AQQAASSS*GQGQQAQ	0.153256	unregulated	P48729	S313	MLK2,AAK1,BIKE,PBK,PRKD1,MPSK1,COT,IKKB,MASTL,ULK2,IKKA,PIM3,PRKD2,NEK7,PIM1
RGAPVNIS*SSDLTGR	-0.0998897	unregulated	P48730	S382	MARK2,MARK3,MARK4,SSTK,MARK1,CK1G3,PLK1,BRSK2,PLK3,NIM1,QSK,BRSK1,GRK5,HUNK,TTBK1
PPTPLTPT*SHTANTS	-0.0281875	unregulated	P48730	T349	MLK2,MEK1,MEK2,YANK2,NEK1,STLK3,ZAK,NEK9,MEK5,DLK,MEKK2,MLK4,NEK5,MLK3,ASK1
PTSHTANT*SPRPVSG	0.201836	unregulated	P48730	T355	HGK,TNIK,LKB1,GCK,KHS1,KHS2,MINK,MYO3B,MYO3A,SLK,CHAK2,HPK1,MST1,CHAK1,OSR1
GGDSSASS*PTEEEQE	-0.134361	unregulated	P49006	S120	GSK3A,JNK3,GSK3B,JNK1,JNK2,CDK8,CK2A2,CK2A1,GRK7,MTOR,CDK19,DYRK4,P38G,P38D,CAMK2G
GPQATEPS*TPSGPES	0.0920358	unregulated	P49006	S177	TGFBR2,TGFBR1,ALK4,IKKA,PRKD1,CHAK2,ACVR2B,BMPR2,TLK2,ACVR2A,BMPR1B,LATS2,BMPR1A,CK1G2,GRK2
AEEAAGAS*PAKANGQ	-0.154601	unregulated	P49006	S22	CDK3,CDK5,CDK1,CDK2,CLK3,PRPK,CLK2,P38G,CDK13,PRP4,SRPK1,GSK3B,CDK12,CLK1,CDK6
QENGHVKS*NGDLSPK	0.021907	unregulated	P49006	S36	HUNK,MARK3,QSK,MARK2,MARK4,MARK1,TSSK1,SIK,AMPKA1,AMPKA2,IKKA,SSTK,BRSK1,QIK,TLK2
AIEPAPPS*QGAEAKG	-0.201057	unregulated	P49006	S71	ATR,CHAK2,PRPK,GRK1,GSK3B,TLK2,IKKA,GRK7,DNAPK,NDR2,GSK3A,SMG1,MLK2,ATM,CK1A
NPQDSVGS*PCSRVGE	-0.172816	unregulated	P49023	S106	MTOR,CDK16,PINK1,JNK3,CDK6,CDK8,CDK14,JNK1,CDK17,ERK1,ERK2,CDK18,CDK5,P38G,JNK2
SPTVMSTS*LGSNLSE	0.0283733	unregulated	P49023	S137	PDHK4,PDHK1,NEK9,NEK2,ULK1,ULK2,BCKDK,RAF1,NEK3,IKKE,TBK1,IRAK1,WNK3,MST4,YSK4
TQQQTRIS*ASSATRE	-0.00999147	unregulated	P49023	S258	PAK3,PAK6,PKG1,AURB,PKG2,PAK1,PAK2,PAK4,AURC,PAK5,AURA,CAMLCK,MYLK4,RIPK3,SKMLCK
WPRDGGRS*SPGGQDE	0.0157303	unregulated	P49023	S302	CHAK2,NEK6,LKB1,PRP4,TLK2,NEK9,NEK7,ULK2,CHAK1,NEK2,GCN2,MST4,PKR,NEK5,MLK2
PRDGGRSS*PGGQDEG	-0.0517455	unregulated	P49023	S303	GSK3A,CDK12,DYRK3,PRP4,HIPK2,AURA,DYRK2,CDK13,CLK2,HIPK1,NLK,AURC,P38G,GSK3B,CLK4
QGKTGSSS*PPGGPPK	0.092293	unregulated	P49023	S322	PRP4,CDK18,CDK7,MTOR,CDK16,CDK17,CDK12,CDK13,CDK9,KIS,CDK14,DYRK3,CDK10,P38G,GSK3A
HYHERRGS*LCSGCQK	0.133289	unregulated	P49023	S533	LATS1,NDR1,RAF1,NDR2,SGK3,YANK3,CK1A2,PKACA,PAK5,MSK2,SGK1,AURA,AKT1,PKACG,LATS2
AAA	0.0949422	failed	P49023	T/S
VGEEEHVY*SFPNKQK	-0.0575607	failed	P49023	Y118
PQSSSPVY*GSSAKTS	-0.0117038	failed	P49023	Y88
PSPTVMST*SLGSNLS	0.495128	unregulated	P49023	T136	CAMKK2,CAMKK1,VRK1,VRK2,MEK2,BIKE,TAK1,IRAK4,PERK,MPSK1,MLK2,IRAK1,NEK4,AAK1,RIPK2
SFPNKQKS*AEPSPTV	0.495128	unregulated	P49023	S126	MAPKAPK2,PRKD2,PRKD1,CAMK2D,LATS2,CAMK2A,SKMLCK,CAMK2B,MAPKAPK3,LATS1,CAMK1D,MNK2,PIM1,PRKD3,CLK3
ADSVQRGS*RHGLEQY	-0.234105	unregulated	P49069	S148	SSTK,PKCI,MNK1,MNK2,CAMK1G,PKCD,PKCT,PKCA,SNRK,PKCH,QIK,MEK1,TSSK2,IRE1,PKN2
MGFHRPGS*GAEEESQ	-0.2774	unregulated	P49069	S55	MASTL,GSK3B,CDKL1,PIM3,GSK3A,NDR2,CDKL5,PIM1,MPSK1,GRK7,ICK,MAPKAPK2,LATS2,PRPK,MAK
STDSAVAS*PQRIQIV	0.0101035	unregulated	P49116	S19	PINK1,CDK2,CDK13,CDK12,CDK6,ERK7,CDK5,CDK4,NLK,CDK8,CDK3,CDK1,CDK9,P38G,CDK19
TAVDASGS*PKQQFIL	-0.0462035	unregulated	P49116	S46	CDK2,CDK16,GSK3A,MTOR,GSK3B,CDK5,CDK17,CDK18,ERK7,CDK1,CDK3,CDK6,CDK13,CDK10,CDK8
TGKVILAS*PETSSAK	0.183114	unregulated	P49116	S68	ERK5,P38B,P38D,DNAPK,JNK1,FAM20C,P38A,DYRK4,CDK2,CDK9,CDK10,JNK3,CDK14,CDK13,CDK4
LTYRRRLS*YNTASNK	0.202492	unregulated	P49207	S12	PKG1,MYLK4,CAMK4,CHK2,MAPKAPK5,MSK2,PAK5,MSK1,RSK3,SMMLCK,AKT1,CAMLCK,AURB,PAK2,P70S6KB
TYRRRLSY*NTASNKT	-0.162733	failed	P49207	Y13
VLGIGSGS*TIVHAVQ	0.287776	unregulated	P49247	S106	PLK4,IRAK1,NIM1,MASTL,ULK2,IRAK4,RIPK1,WNK4,YANK3,IRE1,NEK9,ULK1,NEK3,PRP4,RIPK2
RKPTDGAS*SSNCVTD	-0.281624	unregulated	P49321	S704	CK1A,CK1G1,PRPK,CK1G3,NEK6,TLK2,CHAK1,MARK4,QSK,CK1E,COT,CK1G2,MARK2,TLK1,TSSK1
RRPTPQDS*PIFLPVD	-0.416636	unregulated	P49327	S1411	ERK2,KIS,JNK1,ERK5,P38B,CDK2,JNK3,LATS1,HUNK,P38G,CDK17,CDK14,CDK5,P38A,ERK1
FLRLGMLS*PEGTCKA	0.028224	unregulated	P49327	S207	NLK,PRP4,DYRK4,SMG1,DYRK3,DYRK2,ERK5,P38A,CDK9,P38B,JNK1,JNK2,CDK12,CDK8,ERK7
ASELACPT*PKEDGLA	0.0968939	unregulated	P49327	T2204	P38D,GSK3A,JNK3,GSK3B,JNK1,ERK7,P38A,P38B,ERK1,HIPK1,P38G,CDK16,JNK2,ERK2,DYRK4
KEEEEDGT*GSPQLNN	0.0890512	unregulated	P49407	T410	BMPR2,TTK,GRK7,PLK2,MEKK2,GAK,ACVR2A,MST2,ACVR2B,TLK2,BIKE,AAK1,OSR1,PERK,BMPR1B
EEEDGTGS*PQLNNR			P49407	S412	CDK16,GSK3A,CDK18,PRP4,CDK17,CDK2,MTOR,CDK1,CDK14,P38G,CDK8,CDK3,CDK19,CDK12,CDK5
APRRRSPS*PTPTPGP			P49450	S19	DYRK1B,DYRK2,HIPK1,DYRK4,HIPK3,DYRK3,SBK,SRPK2,DYRK1A,SRPK1,SRPK3,HIPK2,CLK2,HIPK4,CLK3
PEAPRRRS*PSPTPTP			P49450	S17	HIPK2,CLK4,HIPK3,CLK2,DYRK3,CLK1,HIPK1,DYRK2,DYRK4,DYRK1B,SRPK1,CLK3,SRPK2,DYRK1A,AURC
GRMLQAIS*PKQSPSS	-0.0121362	unregulated	P49585	S315	ERK7,HIPK3,CLK1,CDK2,ERK1,CDK16,NLK,ERK2,HIPK1,P38A,CDK10,CDK18,CDK9,P38D,CDK19
KAAAYDIS*EDEED	-0.138373	unregulated	P49585	S362	CAMK2G,GRK1,GRK6,CK2A1,CK2A2,ALK2,ACVR2A,GRK5,GRK4,ACVR2B,PLK3,BMPR1B,TGFBR1,BMPR1A,BMPR2
RWPFSGKT*SPPCSPA	0.0103557	unregulated	P49585	T342	LKB1,CHAK2,NEK5,NEK1,CHAK1,SLK,CAMKK2,BUB1,NEK4,GCK,MST1,NEK11,TNIK,LOK,NEK2
WPFSGKTS*PPCSPAN	-0.0228053	unregulated	P49585	S343	PRP4,CDK7,GSK3B,CDK10,DYRK3,CDK12,CDK9,CLK4,HIPK3,PKG1,CLK1,GSK3A,PINK1,KIS,HIPK4
GKTSPPCS*PANLSRH	-0.0228053	unregulated	P49585	S347	CDK19,CDK8,CDK7,ERK1,CDK5,P38G,MAK,P38B,HIPK4,CDK16,P38A,CDK1,ERK5,CDK17,MOK
RRVQPQWS*PPAGTQP	-0.117353	unregulated	P49589	S19	CDK7,CDK18,CDK17,CDK16,PRKD1,CDK8,KIS,ERK5,CDK19,CDK13,PRKD2,CHAK2,CDK12,CDK14,CDK10
CRLHLYNS*LTRNKEV	0.29789	unregulated	P49589	S34	BCKDK,PDHK1,RIPK2,NEK2,STK33,RAF1,ULK1,NEK9,SLK,PINK1,ULK2,YSK4,PDHK4,MINK,CAMKK1
GEGDLSIS*ADRLSEK	-0.201145	unregulated	P49589	S307	DSTYK,CAMK2G,GCN2,NEK7,NEK6,PLK3,PINK1,FAM20C,BMPR1B,SRPK3,NEK9,IRAK1,HRI,PLK2,STK33
ETQAPPRS*	-0.0889498	unregulated	P49593	S454	CHAK2,MLK2,MLK3,MLK4,HASPIN,CK1E,CHAK1,PLK4,MPSK1,IRE1,RIPK3,MLK1,MAK,PKCG,BUB1
KPLKVLES*LGKDFLT	0.00216788	unregulated	P49662	S16	PDHK1,MST4,CAMKK1,DNAPK,IKKB,GRK6,P70S6K,IKKE,CAMKK2,PRKD3,DSTYK,WNK1,RAF1,PRKD2,TSSK2
IQPAGNTS*PRAISRV	0.176099	unregulated	P49674	S363	ERK7,NLK,P38G,PRP4,CDK9,CDK12,GSK3A,CDK2,NUAK2,CDK4,CDK5,CDK6,CDK13,CDK18,CDK16
RGAPANVS*SSDLTGR	0.0517723	unregulated	P49674	S389	MARK4,SSTK,MARK2,MARK3,MARK1,BRSK1,HUNK,PLK1,BRSK2,QSK,PLK3,AMPKA1,AMPKA2,IKKA,ULK2
SRIPASQT*SVPFDHL	0.145679	unregulated	P49674	T407	BUB1,PBK,CAMKK2,LKB1,PRP4,BIKE,CAMKK1,VRK1,NEK4,AAK1,ROCK2,DCAMKL2,DCAMKL1,NEK2,BMPR2
RRGLLYDS*DEEDEER	-0.0869015	unregulated	P49736	S139	CK2A1,CK2A2,FAM20C,CAMK2G,GRK1,PLK3,GRK6,PLK2,GRK5,PDHK4,ALK2,ATM,PDHK1,IKKB,MOS
RRTDALTS*SPGRDLP	-0.139239	unregulated	P49736	S40	CAMKK1,PERK,NEK6,CAMKK2,NEK9,NEK7,GCN2,CHAK1,IKKB,LKB1,PINK1,MLK1,CDC7,MLK3,CHAK2
GNDPLTSS*PGRSSRR			P49736	S27	PINK1,CDK13,CDK1,CDK12,CDK6,CDK4,CDK5,CDK9,CDK3,NEK6,SRPK1,CDK10,NLK,SRPK3,CDK2
ATPPPGIP*PPGVPQG	-0.194639	failed	P49750	S634
QIKQEPES*EEEEEEK			P49756	S583	FAM20C,CK2A2,PLK2,CK2A1,PRPK,GRK1,GRK6,GRK7,PLK3,BMPR1A,GRK3,BMPR1B,GRK2,ALK2,CAMK2G
LKLGASNS*PGQPNSV	-0.146302	unregulated	P49756	S677	PRKD1,GSK3B,BCKDK,PINK1,CDK9,PRKD2,SBK,CDK13,PRKD3,PDHK1,JNK2,CDK19,CDK12,CHK1,CDK18
AGHRRTPS*EADRWLE	-0.0418028	unregulated	P49757	S438	LATS2,LATS1,NDR2,CDC7,PASK,PIM3,NDR1,RSK2,RSK4,PIM2,GRK5,P90RSK,PIM1,MAPKAPK2,AMPKA2
SKQRTNPS*PTNPFSS	-0.151768	unregulated	P49757	S634	DYRK1B,CDK10,CLK3,DYRK4,HIPK1,HIPK2,SRPK1,CDK19,DYRK2,CDK8,CDK5,NUAK1,HIPK4,CDK16,MASTL
AAVQELSS*SILAGED	-0.14696	unregulated	P49768	S366	IRAK1,RIPK3,CK1A2,TTBK1,CK1D,PLK2,CK1E,CK1A,TTBK2,GRK2,CK1G1,CK1G3,GRK3,CK1G2,GRK6
QEHNDRRS*LGHPEPL	0.238255	unregulated	P49768	S43	CK1G1,RAF1,AURB,AURC,CK1G3,MST4,AURA,LATS2,NDR2,NDR1,PAK4,CK1A,PAK5,TBK1,LATS1
TSLPPLWS*PEAERSH	0.0662686	unregulated	P49790	S209	GSK3B,ERK5,CDK7,PDHK4,JNK1,P38B,GRK1,GSK3A,JNK3,JNK2,FAM20C,KIS,CDK13,DNAPK,DYRK4
AERSHSLS*QHTATSS	-0.343813	unregulated	P49790	S219	SMG1,MLK2,ATR,DRAK1,ATM,IRAK1,TTBK2,GCN2,MEK1,HUNK,DLK,DNAPK,MLK1,NEK9,WNK3
NSSILKTS*QLGDSPF	0.0999074	unregulated	P49790	S252	ATR,SMG1,DNAPK,ATM,NEK2,RIPK1,ULK2,AURB,CAMK4,ULK1,RIPK3,PKG1,SNRK,PLK1,MNK1
RIPSIVSS*PLNSPLD	0.0729111	unregulated	P49790	S334	MTOR,JNK1,JNK3,CDK8,CDK6,ERK2,JNK2,CDK2,P38D,CDK19,ERK1,CDK4,CDK12,CDK13,CDK5
IVSSPLNS*PLDRSGI	0.0363321	unregulated	P49790	S338	ERK5,JNK1,ERK2,JNK3,BCKDK,CDK14,CDK16,NLK,JNK2,MTOR,ERK1,P38D,CDK4,P38B,CDK18
SVLDILKS*PGFASPK	-0.00736659	unregulated	P49790	S614	ERK2,ERK5,JNK1,ERK1,JNK2,HIPK4,P38B,P38D,JNK3,KIS,P38A,CDC7,PINK1,CDK14,CDK18
AAQPTATS*PVVYTRP	0.307408	unregulated	P49790	S633	JNK1,P38D,JNK3,P38G,JNK2,HIPK3,CDK7,P38A,P38B,CDK8,DYRK1B,CDK17,DYRK4,HIPK2,PRP4
LTNKVQMT*SPSSTGS	-0.198216	unregulated	P49790	T515	CHAK1,BIKE,CAMKK1,CAMKK2,ALK4,ALPHAK3,LOK,NEK4,BMPR2,MEKK6,STLK3,BUB1,NEK1,TGFBR1,CRIK
AKQTGIET*PNKSGKT	0.172021	unregulated	P49790	T699	PRP4,CDK2,CDK3,CDK1,CDK6,PINK1,CDK4,CDK5,ERK7,GSK3A,LKB1,P38G,ERK2,JNK2,JNK1
LQGPSQSS*SEA	-0.100996	unregulated	P49795	S214	CAMK2B,FAM20C,CAMK2D,PDHK4,IKKA,CAMK2A,GRK1,BMPR2,DSTYK,MLK2,LATS1,COT,MAPKAPK5,TGFBR1,DNAPK
KQQQLAAS*PPDSKMF	0.0137945	unregulated	P49796	S674	JNK1,JNK2,PINK1,MTOR,P38D,JNK3,DYRK4,HIPK4,HIPK2,ATR,CDK8,DYRK1B,HIPK3,HIPK1,CDC7
DLPAIQES*PTRDLPP	0.20649	unregulated	P49796	S806	CDK13,CDK2,CDK12,PINK1,CDK6,CDK1,CDK4,CLK2,CDK5,CDK3,SRPK1,SRPK3,CDK9,JNK3,GSK3A
RSEAKRSS*MIETGQG	0.0693812	unregulated	P49796	S917	WNK3,PAK4,PAK1,AURA,PAK5,PAK6,PAK2,PAK3,PLK4,SKMLCK,PKG1,SGK3,PKG2,HUNK,RAF1
SLRRRTHS*EGSLLQE	0.037594	unregulated	P49796	S943	P70S6K,CDC7,AMPKA1,SIK,AMPKA2,P70S6KB,RSK3,CRIK,PIM2,NDR2,NUAK2,NDR1,NUAK1,MELK,RSK4
QNSLRRRT*HSEGSLL	0.0571953	unregulated	P49796	T941	MRCKB,SGK1,DMPK1,DAPK1,CAMLCK,CAMK1B,HASPIN,SGK3,CAMK1D,CAMK1A,PAK5,DAPK2,DAPK3,SMMLCK,NIK
IFRRRNES*PGAPPAG	0.450781	unregulated	P49796	S1044	HIPK1,SRPK3,SRPK2,P70S6KB,SRPK1,PIM2,DYRK1B,MOK,NUAK2,HIPK4,DYRK3,DYRK2,P70S6K,HIPK2,DYRK4
AKRGGQHT*LPALSRA	-0.142875	unregulated	P49796	T453	LKB1,STLK3,NEK4,HPK1,GCK,NEK3,MINK,TLK2,LOK,KHS2,MEKK1,NEK1,TAO1,KHS1,MST1
KADVGRLS*PEVKARS	-0.0276311	unregulated	P49815	S1411	NLK,PRP4,DYRK3,CLK4,AURA,DYRK4,DYRK2,GSK3B,GSK3A,CLK1,CAMLCK,SMG1,FAM20C,CLK3,HIPK3
EVKARSQS*GTLDGES	-0.251765	unregulated	P49815	S1420	PIM1,PIM3,MASTL,NDR1,PIM2,SKMLCK,NDR2,NIM1,RIPK3,PBK,MELK,LATS2,PAK1,P90RSK,DCAMKL1
QPEGPLPS*SSPRSPS	0.0289652	unregulated	P49815	S1447	IKKA,BUB1,GRK1,CHAK2,IKKB,MLK3,CHAK1,YANK3,IKKE,PRPK,TBK1,MLK2,PRKD1,MLK1,MLK4
SFRARSTS*LNERPKS	0.125201	unregulated	P49815	S939	MAPKAPK3,P70S6K,IKKB,RSK2,MST4,DRAK1,RSK4,BRSK1,P90RSK,P70S6KB,RAF1,PKN2,MSK2,MAPKAPK2,PKCA
SQFLGSAT*SPGPRTA	-0.0127558	unregulated	P49815	T1154	LKB1,NEK1,NEK4,NEK3,NEK2,CAMKK2,MYO3B,TLK2,PRP4,CHK1,SMG1,MLK2,MEK1,ALK4,NEK5
GSGRARTS*SFAEPGG	0.20201	unregulated	P49840	S20	GSK3B,PAK2,PAK3,PAK1,SKMLCK,PAK4,MSK1,AURA,PKACA,SNRK,YANK3,PKG2,AURB,PAK5,PKACG
RIQAAAST*PTNATAA	0.105013	unregulated	P49841	T390	JNK3,JNK2,JNK1,PRP4,AAK1,HIPK3,P38G,VRK2,P38D,GSK3B,BIKE,ERK7,CDK5,GSK3A,DYRK1B
SPPPAPGT*PKANGSQ	-0.0184522	unregulated	P49848	T660	P38A,P38B,CDK16,CDK5,CDK18,JNK3,MAK,CDK17,JNK2,ERK1,CDK14,P38G,CDK6,GSK3A,MOK
GKQEAGDS*PPPAPGT	0.16164	unregulated	P49848	S653	KIS,P38D,PRP4,HIPK4,CLK3,CDK1,CDK8,CLK2,HIPK2,CDK19,CDK3,DYRK4,GSK3A,CDK13,TLK2
KTLNMTTS*PEEKRKI	-0.0114121	unregulated	P49915	S332	FAM20C,CAMK2G,PDHK4,PINK1,DNAPK,CK2A1,GSK3A,CK2A2,CDK16,MTOR,CAMK2A,GSK3B,NLK,CAMK2B,PKN3
TTTGQVTS*PVKGASF	-0.00957661	unregulated	P49916	S210	CDK2,CDK3,CDK5,CDK6,CDK1,P38G,P38D,PRP4,CDK4,CDK7,CDK17,JNK1,JNK2,CDK18,ERK7
NNSGEAPS*SPTPKRS	0.219464	unregulated	P49916	S241	CK1D,CK1A,CK1E,PRPK,IKKA,CHAK2,CK1G1,CK1A2,PRKD1,PLK2,TLK2,MLK2,MOS,CHK1,MLK3
GSSTTGGS*SEENKGP	-0.169182	unregulated	P49916	S853	PDHK4,PRPK,FAM20C,CAMK2B,DNAPK,CAMK2G,CAMK2D,MARK4,BCKDK,CK2A1,CK2A2,MTOR,CAMK2A,MARK3,MARK1
GEAPSSPT*PKRSLSS	0.236611	unregulated	P49916	T244	CDK6,CDK5,CDK10,CDK4,CDK1,CDK3,ERK7,CDK13,KHS1,LRRK2,VRK2,CDK12,SRPK1,CDK9,TAO2
DYGRQALS*PAEAEKR			P50222	S155	JNK3,JNK1,JNK2,SMG1,DYRK1B,DYRK4,DYRK2,HIPK4,P38G,CDK8,P38D,CLK1,HIPK2,CDK19,CLK2
KRFKIPGS*PPESMGR	0.380603	unregulated	P50395	S61	MTOR,CDK8,P38B,P38A,ATR,CDK19,HIPK4,CDK7,MOK,ICK,DNAPK,GSK3A,GSK3B,P38D,MPSK1
PSRAVRQS*VTSFPDA	0.0326321	unregulated	P50402	S120	WNK3,PAK3,PKG1,SSTK,PAK2,CK1A2,PKG2,PAK4,PAK5,CAMLCK,PAK6,RSK3,WNK1,AURB,TTBK1
VHDDDLLS*SSEEECK	-0.0229025	unregulated	P50402	S141	GRK6,IKKA,CK1G3,IKKB,GRK4,GRK7,TTBK1,GRK3,TTBK2,GRK1,GRK2,PLK2,GRK5,PLK3,CK1G1
DDDLLSSS*EEECKDR	0.346073	unregulated	P50402	S143	FAM20C,GRK6,CK2A1,CK2A2,BMPR1A,ALK2,GRK1,CAMK2G,CDC7,GRK5,PLK2,BMPR1B,ATM,ACVR2B,PLK3
ITHYRPVS*ASRSSLD	0.0304432	unregulated	P50402	S171	CDKL5,CDKL1,IRE1,ICK,SRPK3,IRE2,MOK,SRPK2,MAK,SRPK1,IRAK4,PIM3,WNK3,WNK1,PIM2
ETQRRRLS*PPSSSAA	-0.182306	unregulated	P50402	S49	CLK4,DYRK3,HIPK3,CLK1,DYRK1B,NLK,HIPK1,SBK,CLK2,DYRK1A,MOK,ICK,DYRK4,CAMLCK,HIPK2
RRRLSPPS*SSAASSY	-0.551337	unregulated	P50402	S52	CK1E,CHAK2,PRPK,ATR,HIPK4,TTBK2,MLK2,MPSK1,CHAK1,RSK4,P90RSK,CDKL5,TBK1,RSK3,ICK
EDALLYQS*KGYNDDY	0.0919606	unregulated	P50402	S87	STK33,NEK9,PINK1,NEK2,CAMKK1,PDHK1,CAMKK2,NEK7,PDHK4,CHAK1,MLK2,ULK2,IRE1,PKCI,ULK1
DPEIQDGS*PTTSRRP	-0.106421	unregulated	P50479	S112	KIS,CDK8,CDK19,MTOR,CDK2,GRK7,SRPK3,CDK1,JNK3,JNK1,P38D,BMPR2,CDK17,P38G,GSK3A
ARRLGRGS*VSDCSDG	-0.132074	unregulated	P50548	S185	BCKDK,NIM1,CK1A2,RSK3,SGK3,PDHK1,AURA,RSK4,PAK5,RSK2,HUNK,PKG1,PKACA,MARK1,QSK
RLGRGSVS*DCSDGTS	0.253388	unregulated	P50548	S187	CK2A1,MOS,GRK5,CK2A2,GRK4,P70S6KB,GRK1,CDC7,GRK3,AURA,BMPR1A,DRAK1,GRK6,AURB,TGFBR1
GEAGGPLT*PRRVSSD	0.132566	unregulated	P50548	T526	ERK7,NLK,CDK6,CDK4,P38G,PRP4,CDK12,CDK5,CDK9,P38A,CDK13,ERK1,P38D,ERK2,CDK10
TTLPRMKS*SSSVTTS	-0.205942	unregulated	P50552	S322	NUAK1,MELK,PRKD3,RIPK1,PRKD1,CHK2,CAMK1A,DCAMKL1,PRKD2,TSSK1,SIK,IRAK4,DCAMKL2,CAMK1D,QIK
AFSRVQIY*HNPTANS	0.00508688	failed	P50552	Y39
FGSPNRAY*THQVVTR	-0.0584772	failed	P50613	Y169
RSNKVART*SPINLGL			P50616	T204	HASPIN,IRAK4,CHAK1,IRAK1,WNK4,STK33,MAP3K15,DAPK3,MST3,LOK,SMMLCK,NEK3,DAPK1,DMPK1,BUB1
APPRRKGS*QITQQST			P50750	S347	NIM1,DCAMKL1,MNK1,TSSK1,P90RSK,SGK3,MELK,SGK1,DCAMKL2,AKT1,SSTK,CAMK1A,AMPKA2,SIK,AMPKA1
EGDDDTLS*SVDEKDL	0.0388038	unregulated	P50851	S2064	CK1G3,GRK4,GRK6,CK1G2,IKKA,GRK5,GRK3,GRK2,IKKB,GRK1,GRK7,CK1G1,PLK2,ACVR2B,CK1A
ERLELKAS*PNVEAPQ	-0.242965	unregulated	P50851	S1261	GSK3B,PINK1,GSK3A,ATR,ERK5,KIS,P38B,JNK2,CDK9,CDK13,SBK,CDK12,CDK16,P38A,ERK2
KEGAKHFS*GLEEAVY	0.112176	unregulated	P50990	S23	MASTL,PIM3,IKKB,PAK1,PAK2,IKKA,PIM1,PIM2,SKMLCK,PAK3,CK2A1,GSK3B,CK2A2,PLK4,LATS2
TQPPQKHY*GITSPIS	0.0720471	failed	P51003	Y20
NSELSNPS*ETESERK	-0.0653979	unregulated	P51114	S409	GRK5,GRK1,GRK6,PLK2,CK2A2,GRK7,CK2A1,PLK3,IKKA,ACVR2B,GRK3,CDC7,BMPR1A,ACVR2A,BMPR1B
RGNRTDGS*ISGDRQP	0.125946	unregulated	P51116	S601	PLK4,TGFBR2,COT,PLK1,GCN2,CK1G1,MASTL,ULK2,PDHK1,GRK4,MEKK3,TLK2,IKKE,PDHK4,ULK1
SSDVSTAS*ETESEKR			P51116	S453	GRK5,CK2A1,CK2A2,CDC7,GRK6,GRK1,GRK7,BMPR1B,BMPR1A,ACVR2B,ACVR2A,MOS,GRK4,TGFBR1,ALK2
AGQERFQS*LGVAFYR	-0.0117889	unregulated	P51149	S72	IKKB,RAF1,IKKA,TBK1,IKKE,MST4,P70S6K,YSK4,SLK,YANK3,PDHK1,MASTL,SIK,WNK3,CHK2
LKSGGRRS*GNGNKPP	0.190108	unregulated	P51153	S178	AURC,PKCZ,AURB,MNK2,PKR,MNK1,PIM3,PAK1,RIPK3,AURA,PKCA,PRKX,PKACB,NEK2,COT
MSS*PPEGKLE	0.0231781	unregulated	P51397	S3	PINK1,SBK,P38D,ERK5,JNK1,JNK2,MTOR,SMG1,CK2A2,CDK7,CDK8,DNAPK,CDK12,P38B,CDK13
DQEWESPS*PPKPTVF	-0.0948211	unregulated	P51397	S51	CK1D,CDK1,CDK3,CLK3,KIS,CDK2,PINK1,CK1A,CHAK2,CDK5,CDK6,MTOR,GRK7,CDK19,ATR
QTLPSSPT*TTKSSPS	0.172447	unregulated	P51513	S156	BUB1,EEF2K,IRAK4,CHAK1,PASK,LRRK2,SLK,GCK,MNK1,PKCZ,DCAMKL1,AAK1,PKCE,LATS1,YANK2
KEVDYSDS*LTEKQWL	0.308015	unregulated	P51532	S1382	PDHK1,IKKB,PDHK4,BCKDK,DSTYK,TTBK1,IKKA,YSK4,IKKE,GRK6,NEK7,TLK1,MEKK3,GRK5,CK2A1
DGEPLDET*SQMSDLP	0.0629551	unregulated	P51532	T609	NEK7,DSTYK,BRAF,PLK1,TTK,NEK8,NEK6,ACVR2A,ACVR2B,BMPR2,TLK1,HRI,NEK5,NEK9,ALPHAK3
RPPAEKLS*PNPPNLT	0.0821436	unregulated	P51532	S1452	KIS,CK1D,SMG1,ERK5,JNK2,P38B,PRKD2,NLK,P38A,ERK1,PINK1,HIPK2,PRKD1,PRP4,SRPK1
SLDIEEYS*DTEVQKN	-0.191666	unregulated	P51580	S14	ACVR2A,GRK2,ACVR2B,GRK3,TGFBR1,BMPR1A,BMPR1B,GRK4,ALK4,ALK2,BMPR2,CK2A2,CK2A1,GRK5,PLK2
VKMPFQTS*PGGKAEG	0.0459989	unregulated	P51608	S229	PDHK4,PINK1,ERK1,CDK1,CDK5,CDK10,CDK19,ERK2,NEK6,MTOR,CDK8,CDK3,CDK6,PDHK1,CDK9
AVPEASAS*PKQRRSI	-0.0355436	unregulated	P51608	S80	CDK16,PINK1,CDK6,CDK5,ERK7,CDK2,CDK18,CDK17,GSK3A,CDK4,MLK3,CDK10,CDK3,MTOR,CDK1
DPNDFDFT*VTGRGSP	0.53559	unregulated	P51608	T158	PERK,BMPR2,TTBK1,MEKK3,MEK2,NEK7,HRI,ZAK,STLK3,TTK,ACVR2A,MLK1,NEK9,MLK4,PLK1
PPEELQVS*PGPRQQL	0.183553	unregulated	P51610	S1507	PINK1,ERK1,KIS,ERK2,CDK8,BMPR2,CDK19,CDK6,P38D,NLK,CDK1,P38B,P38A,CDK4,HIPK2
PANKRPMS*SPEMKSA	0.0927472	unregulated	P51610	S2019	CDKL1,AMPKA2,AMPKA1,ICK,CDKL5,BRSK1,PAK2,PAK1,PRKX,PAK5,MAPKAPK3,PAK4,SGK1,ATR,RSK4
ATVKVASS*PVMVSNP	-0.0770785	unregulated	P51610	S598	JNK1,CDK16,CDK17,P38D,JNK2,CK1A2,HIPK3,KIS,JNK3,NLK,CDK14,DYRK2,CDK2,DYRK1B,SSTK
KTITLVKS*PISVPGG	0.211973	unregulated	P51610	S666	ERK2,P38D,NLK,PINK1,JNK1,KIS,CDK14,JNK2,P38B,NUAK2,CDK8,CDK4,DYRK1B,ERK5,P38A
AATATSPT*PNPVPSV	0.0428425	unregulated	P51610	T413	P38D,P38B,PRP4,HIPK1,HIPK3,HIPK2,DYRK1B,CDK9,AAK1,DYRK2,CDK17,ERK1,HIPK4,CDK16,CDK18
HTSRATST*ATSGFAG	0.0305719	unregulated	P51659	T319	MEKK6,NEK3,PBK,IRAK4,MOK,MLK2,CAMKK2,NEK5,IRAK1,PERK,AAK1,DCAMKL1,RIPK1,BIKE,NEK4
VREANNGS*SPAGSLA	0.0773682	unregulated	P51692	S127	CHAK2,IKKA,PLK4,TLK2,NEK6,MTOR,MST4,CK1A,NEK9,ULK2,PRPK,GRK7,NEK7,CHAK1,MLK2
LRSLFCGS*PPPEAAS			P51788	S731	KIS,MTOR,GSK3B,CDK19,P38D,DYRK4,HIPK4,CDK9,DYRK1B,CDK8,CDK13,DNAPK,CDK12,HIPK3,HIPK1
TAKTPKDS*PGIPPSA	-0.129065	unregulated	P51812	S369	NDR2,KIS,ERK5,CDK17,AKT3,CDK10,CDK7,PKG2,AURC,NDR1,CDK14,P70S6KB,PRKX,MST4,RSK4
VQQLHRNS*IQFTDGY	-0.106689	unregulated	P51812	S415	RIPK2,RIPK3,BCKDK,PDHK1,IRAK1,PKG1,RAF1,PAK2,PAK5,ANKRD3,PAK3,PAK4,AURA,SMMLCK,AURB
SALNRNQS*PVLEPVG	-0.15228	unregulated	P51812	S715	GSK3B,NUAK1,MASTL,DYRK1A,DYRK4,DYRK1B,CHK1,SRPK2,GSK3A,DYRK3,CLK1,CDK14,DYRK2,PKN3,NUAK2
ESKKNYGS*QPPSSST	0.192273	unregulated	P51813	S204	DNAPK,ATR,SLK,NIM1,SMG1,LOK,MST4,TAO3,SIK,NDR2,NDR1,MASTL,ATM,MLK2,MRCKA
RKLKSSSS*SEDVASS	0.0247008	unregulated	P51813	S254	TSSK2,MARK1,FAM20C,MARK2,CAMK2B,SSTK,MARK3,TSSK1,CAMK2A,MARK4,CHK1,BRSK1,CAMK2D,QIK,CAMK2G
KLKSSSSS*EDVASSN	0.252082	unregulated	P51813	S255	CAMK2G,CDC7,BMPR1A,ACVR2B,CK2A2,CK2A1,BMPR1B,ALK2,TGFBR1,ACVR2A,FAM20C,MOS,CAMK2D,CAMK2B,GRK6
AFMVRNSS*QVGMYTV	0.166167	unregulated	P51813	S325	NUAK1,AMPKA2,AMPKA1,NUAK2,HUNK,CHK1,IRAK1,ATM,MELK,ATR,CAMK1A,TSSK1,NIM1,MAPKAPK5,DCAMKL2
NPHLLVKY*HSGFFVD	-0.236325	failed	P51813	Y120
DNESKKNY*GSQPPSS	0.194697	failed	P51813	Y202
HLLVKYHS*GFFVDGK			P51813	S122	SNRK,MASTL,IRAK1,RIPK2,RIPK1,QIK,BRSK2,CHK1,MELK,TSSK2,RIPK3,WNK3,ANKRD3,TSSK1,DCAMKL2
DSNSKKIY*GSQPNFN		failed	P51813	Y224
APHPGKRS*CQKSPAQ	-0.62597	unregulated	P51825	S584	MNK2,PKCZ,PKCG,MNK1,PKCB,MST4,IRAK4,NDR1,COT,NDR2,PKCD,AURC,STK33,IRE1,PKCA
GKRSCQKS*PAQQEPP	0.207069	unregulated	P51825	S588	CDK10,CLK1,CLK2,CDK9,CLK4,PIM1,CLK3,CDK2,SRPK2,CDK16,ICK,CHAK2,NLK,LATS2,CDK5
YQSSQKKS*CVEEPEP	0.107036	unregulated	P51858	S107	GRK5,GRK6,PKACG,PKACA,GSK3B,PRKX,SKMLCK,CAMK4,PKG2,LATS2,PLK4,MNK1,HUNK,CK2A2,CK2A1
KKGNAEGS*SDEEGKL	0.188897	unregulated	P51858	S132	CAMK2G,TGFBR1,GSK3B,PLK3,GRK7,CAMK2B,GRK1,ALK2,PLK2,DNAPK,ALK4,GRK4,GRK3,TLK2,CK2A2
VEKNSTPS*EPGSGRG	-0.037056	unregulated	P51858	S202	CDC7,MOS,NDR2,PIM3,PRPK,LATS2,CK1A,CHAK2,PIM1,RAF1,CK1D,GRK1,BMPR1A,PIM2,BMPR1B
PGIRDHES*L	-0.0831069	unregulated	P51858	S239	CK1G2,TLK1,CK1G3,YSK4,IKKE,TBK1,CK1G1,HRI,CK1A,PDHK1,GRK3,RIPK2,MEKK3,DSTYK,RAF1
AGDLLEDS*PKRPKEA			P51858	S165	PINK1,NEK6,DSTYK,NEK7,CDK1,CDK2,HRI,MLK3,CDK3,ANKRD3,CDK5,ERK7,KIS,CDK6,BMPR2
SVHLRKAS*SPNLHRR	-0.173742	unregulated	P51956	S354	QSK,SIK,AMPKA2,MARK3,MARK4,AMPKA1,QIK,NUAK1,MARK2,MARK1,TSSK1,BRSK2,PKG1,NIM1,BRSK1
DLFAFQES*PPRFLPS			P51957	S563	PINK1,CDK13,CDK1,SRPK3,CLK2,CDK6,CDK12,CDK2,CDK9,CLK1,SRPK1,NEK6,SRPK2,CDK3,SMG1
PLPARRLS*SDCSVTQ			P51957	S661	MSK1,MYLK4,MSK2,DAPK2,CAMLCK,PKACB,PKACA,AURA,SKMLCK,CAMK2A,PKG1,DAPK1,CAMK1A,PKG2,PAK4
FGGRSSGS*PYGGGYG	0.475981	unregulated	P51991	S358	MTOR,MASTL,CDK14,CDK10,CDK5,CDK12,PLK4,CDK4,MOK,CDK17,CDK18,P38G,DYRK3,DYRK2,CDK9
SGAPGVPS*GNGAPGP	-0.211506	unregulated	P52272	S29	IKKA,MLK2,MASTL,PRKD1,PIM3,PBK,IKKB,MPSK1,PRPK,GRK1,MOS,COT,CK1G1,GSK3A,NDR2
GGGGGGGS*VPGIERM	-0.117899	unregulated	P52272	S397	MARK4,PRPK,MST4,MEKK1,NEK3,PDHK1,BCKDK,TLK2,QSK,MARK3,CK1A,PRP4,MTOR,MARK2,MASTL
MGGGGGAS*FDRAIEM	0.157663	unregulated	P52272	S618	PRPK,CAMK2G,NEK6,COT,DNAPK,PDHK1,CAMK2D,GCN2,PLK4,DRAK1,WNK1,NEK9,ULK2,PKN3,PKCZ
ERGNFGGS*FAGSFGG	0.00916656	unregulated	P52272	S633	MASTL,PDHK4,NEK6,PRPK,MTOR,PLK4,NEK7,GCN2,NEK9,NEK2,NEK3,BCKDK,ULK2,PDHK1,NIM1
SFPDDATS*PLQENRN	-0.100685	unregulated	P52292	S62	JNK3,JNK1,GSK3A,GSK3B,JNK2,CK1A,KIS,CK1G3,P38G,MTOR,DYRK1B,CDK8,CK1G1,GRK7,CK1D
SSFPDDAT*SPLQENR	0.022857	unregulated	P52292	T61	TTK,BMPR2,ACVR2B,PERK,TLK1,ACVR2A,ALPHAK3,HRI,TLK2,ALK4,PLK2,MEKK2,GRK7,BMPR1B,MST2
EAFEQPQT*SSTPPRD	0.352779	unregulated	P52564	T25	MLK2,MLK4,DLK,CHK1,TLK2,ALPHAK3,ATR,YANK2,MLK3,MEKK2,MLK1,ICK,CHAK2,CAMKK2,BMPR2
ENEEDEHS*VNYKPPA	0.048823	unregulated	P52565	S24	CK1G2,CK1A,MLK4,BMPR2,DSTYK,COT,CK1G3,GRK4,GRK2,TLK2,CK1G1,IKKA,GRK3,TGFBR2,GCN2
APVGSVVS*VPSQSSA	0.44743	unregulated	P52594	S362	PRKD1,PKG1,TTBK1,IKKB,BMPR1A,RIPK1,IKKE,TSSK2,ACVR2B,BMPR1B,PRKD3,CK1A,MAPKAPK3,ACVR2A,PRKD2
LLGDSAPT*LHLNKGT	0.0725872	unregulated	P52594	T170	STLK3,MEKK1,YSK4,MEK1,NEK11,MEKK2,MEK5,TTK,MEKK3,MEK2,MST2,ZAK,YANK2,ASK1,GCK
NKGTPSQS*PVVGRSQ	0.0725872	unregulated	P52594	S181	CDK17,CDK18,P38D,CDK7,P38B,P38G,PLK4,ERK5,CDK14,JNK1,CDK5,CDK13,CDK16,P38A,CDK12
LKHSGPNS*ADSANDG	-0.151064	unregulated	P52597	S104	BCKDK,NDR2,LATS2,PASK,MLK2,ERK5,FAM20C,CDKL5,ICK,CK1E,RIPK3,GSK3A,COT,CAMK2G,ATR
KHRLIVVS*NRQVDEL	0.091671	unregulated	P52630	S699	WNK3,ERK7,IRE1,WNK1,SSTK,PIM2,IRE2,PHKG2,P70S6K,WNK4,MPSK1,HRI,PKN2,IRAK4,SNRK
HVQFFDDS*PTRGWVS	0.0357043	unregulated	P52701	S137	CDK2,SRPK3,NEK6,CDK1,HRI,PINK1,SRPK2,CDK13,KIS,NEK7,CDK5,BMPR2,CDK3,DSTYK,TLK1
LYSFFPKS*PALSDAN	0.100572	unregulated	P52701	S14	ERK2,ERK1,CDK19,CDK8,CDK17,CDK7,CDK18,HIPK3,P38A,ICK,CDK14,PDHK4,DYRK1A,P38B,CHAK2
EEDNEIES*EEEVQPK	-0.123139	unregulated	P52701	S227	FAM20C,GRK6,BMPR1A,CK2A2,GRK1,CK2A1,BMPR1B,PLK2,GRK3,GRK7,GRK2,GRK4,ALK2,TGFBR1,ACVR2B
AAAAPGAS*PSPGGDA	-0.174181	unregulated	P52701	S41	CDK13,CDK18,CDK12,KIS,CDK17,CDK9,PRPK,P38D,DYRK2,DYRK4,CDK3,P38G,PRP4,CDK19,HIPK2
SKIHNVGS*PLKSQNH	-0.00411807	unregulated	P52701	S830	CDK2,CDK3,MTOR,CDK1,CDK5,CDK6,CDK14,CDK4,CDK8,CDK19,CDK17,CDK10,CDK16,ERK2,JNK1
VAAYSGDS*DNEEELV	0.10592	unregulated	P52756	S624	CK2A1,CK2A2,MOS,PRPK,CAMK2G,GRK5,CAMK2B,GRK6,PDHK4,GSK3B,ATM,ALK2,TGFBR1,BCKDK,GSK3A
DSVFCPHY*EKVSGDY	0.221611	failed	P52799	Y304
ADFDDRVS*DEEKVRI	-0.0982121	unregulated	P52907	S9	CK2A1,CK2A2,GRK3,GRK6,FAM20C,CK1G3,GRK5,BMPR1A,GRK2,AURA,BMPR1B,MOS,ACVR2A,ACVR2B,ALK2
EETEETSS*QESAEED	-0.0931856	unregulated	P52926	S102	ATM,PLK2,DNAPK,ATR,SMG1,FAM20C,COT,PLK3,TLK2,CK1A,GRK2,YANK2,DSTYK,GRK4,GRK3
GAGQPSTS*AQGQPAA	-0.0241306	unregulated	P52926	S14	MLK2,COT,ERK5,IKKA,GRK1,CHAK2,NEK6,MLK4,PIM3,MLK3,PKCZ,IKKB,PKCB,MLK1,PRKD1
RKQQQEPT*GEPSPKR	0.190535	unregulated	P52926	T40	AAK1,BIKE,GAK,TGFBR1,BMPR1B,ALK4,LATS1,BMPR1A,BMPR2,ALK2,PASK,PBK,ACVR2B,ACVR2A,PLK2
MS*ARGEGAG	0.277535	unregulated	P52926	S2	ERK5,ERK7,NEK9,PERK,NEK2,GCN2,MLK1,MLK2,MLK3,CDKL5,MLK4,TTBK2,GSK3B,NEK7,ULK2
QEPTGEPS*PKRPRGR			P52926	S44	CDK5,CDK12,CDK1,CDK13,CDK3,CDK6,CLK3,IRE2,CDK10,SRPK1,GSK3A,CDK9,SRPK2,SRPK3,MLK3
TFTGEPNT*CPRCSKK	-0.00302963	unregulated	P52943	T125	TAO3,OSR1,GCK,CHAK2,EEF2K,CHAK1,KHS2,SLK,PKR,MST1,KHS1,MINK,MST2,MLK2,MLK4
LPSKADTS*QEICSPR	0.118385	unregulated	P52948	S1023	ATM,DNAPK,FAM20C,ATR,PLK3,SMG1,PLK1,TGFBR2,ACVR2A,BMPR2,TLK1,DSTYK,PLK2,RIPK3,ACVR2B
FTSGAFLS*PSVSVQE	-0.184671	unregulated	P52948	S1060	SMG1,PRP4,NLK,P38A,ERK5,P38B,CDK2,MASTL,PINK1,GSK3B,ERK1,CDK6,HIPK3,ERK2,P38D
LRELAVGS*L	0.193644	unregulated	P52948	S1816	RAF1,CK1G1,PDHK1,DNAPK,BCKDK,PLK4,HUNK,PDHK4,NIM1,IKKE,MTOR,TBK1,MARK2,MST4,ULK1
LNNSNLFS*PVNRDSE	0.0290346	unregulated	P52948	S612	CDK4,ERK5,NLK,CDK6,CDK16,JNK3,ERK2,CDK14,IRAK1,CDK2,P38D,CDK19,CDK8,JNK2,CDK5
RDSENLAS*PSEYPEN	0.24243	unregulated	P52948	S623	JNK1,JNK3,ERK5,P38D,ERK2,GSK3A,JNK2,P38G,P38B,ERK1,IKKA,CDK8,CK2A2,CK2A1,P38A
SKYGLQDS*DEEEEEH	-0.33657	unregulated	P52948	S888	CK2A1,CK2A2,FAM20C,CAMK2B,CAMK2G,PLK3,CAMK2A,GRK6,TGFBR1,ATM,PLK2,ALK2,PDHK4,CAMK2D,BMPR1A
APPPQSQS*PEVEQLG	-0.215895	unregulated	P52948	S934	GSK3A,GSK3B,FAM20C,DNAPK,CLK3,GRK1,JNK1,DYRK4,CAMK2A,CAMK2G,P38B,CAMK2B,CLK2,JNK2,JNK3
VSVQECRT*PRAASLM	-0.196248	unregulated	P52948	T1070	ERK7,LRRK2,HASPIN,P38G,ERK2,ERK1,P38D,CDK6,HIPK1,P38A,CDK16,CDK4,JNK2,CDK18,PINK1
IAKPIPQT*PESAGNK	-0.176387	unregulated	P52948	T670	P38B,JNK2,P38A,ICK,MAK,JNK1,MOK,MPSK1,JNK3,P38D,CDK4,HIPK4,CDK5,CDK17,CDK16
MAQES*PKNSAAE	-0.222297	unregulated	P53367	S5	CDK2,PINK1,CDK5,ERK7,CDK16,CDK8,CDK1,CDK3,GSK3B,CDK6,CDK10,ERK1,ERK2,CDK19,CDK17
PPLPSVMS*PSRVAAS	-0.430009	unregulated	P53367	S79	CDK13,CDK12,CDK9,CDK4,CDK6,NLK,CDK5,P38D,CDK10,CDK8,P38B,ERK2,CDK19,ERK1,ERK5
RTASFSES*RADEVAP	0.627312	unregulated	P53396	S459	HUNK,GRK5,NEK2,CAMK2G,PLK3,GRK6,CK2A2,CK2A1,PLK2,GRK4,ATM,GRK1,PLK1,DSTYK,STK33
MPQDSVPS*PRSLQGK	0.148841	unregulated	P53396	S481	ERK7,P38D,ERK2,ERK1,P38G,NLK,CDK8,JNK3,CDK19,ERK5,CDK16,CDK6,P38B,JNK1,CDK2
PAPSRTAS*FSESRAD			P53396	S455	DRAK1,CAMK2D,PKN3,CAMK2A,DCAMKL1,PKN1,DCAMKL2,MASTL,CAMK1G,CAMK1A,YANK3,SGK3,CAMK4,CAMK1D,CAMK2B
LARKRRNS*RDGDPLP	0.248225	unregulated	P53602	S96	PKACB,PRKX,CAMK1B,CAMK1D,MSK2,RSK4,RSK2,MAPKAPK2,PIM1,PKACA,NDR1,MSK1,CAMK1G,CAMK1A,MAPKAPK3
MGT*PQKDVII	0.191161	unregulated	P53611	T3	CDK2,CDK3,CDK1,PINK1,CDK6,CDK5,ERK7,CDK4,AAK1,CDK10,SBK,BIKE,JNK2,LRRK2,CDK16
GLRKKNLS*PGAVESD	-0.047825	unregulated	P53621	S173	NUAK2,NLK,CDK10,CLK1,MST4,PIM2,P70S6K,P70S6KB,CDK7,NUAK1,CRIK,MRCKB,CLK4,HIPK1,CDK4
KPVLRSCS*IDRSPGA	-0.190363	unregulated	P53667	S298	SRPK3,CAMK2D,PDHK1,MAPKAPK5,RIPK2,PHKG2,SRPK2,SRPK1,WNK1,CHK2,CAMK2A,PKN1,MAPKAPK3,CAMK2B,MAPKAPK2
PGAGSLGS*PASQRKD	0.230777	unregulated	P53667	S310	JNK3,JNK2,ERK5,JNK1,CDK19,P38G,CDK5,CDK7,P38D,P38B,ERK1,CDK2,CDK13,CDK9,CDK16
RQADSEMT*GYVVTRW	-0.2975	unregulated	P53778	T183	BMPR2,ALK4,PERK,BMPR1A,PLK4,TGFBR1,TTK,ALK2,BMPR1B,ACVR2A,ACVR2B,BIKE,HRI,GAK,MEKK2
KHLHSAGI*IHRDLKP		failed	P53779	Y185
LFKEENPY*ARFENN	0.321574	failed	P53801	Y174
QAALSERS*PVADRKQ			P53804	S1819	HUNK,ALK4,GRK2,CK1G2,TGFBR1,KIS,CLK4,CLK1,P38D,JNK1,GRK3,P38G,JNK3,JNK2,PLK1
GPRPCQRS*LSVLSPR	-0.0413656	unregulated	P53814	S299	TTBK1,TTBK2,WNK3,TBK1,IRAK1,IRAK4,SSTK,ULK1,PHKG2,PLK4,HUNK,NEK2,IKKE,PHKG1,MARK3
PRAAVQRS*TSFGVPN	0.133953	unregulated	P53814	S790	RIPK3,ULK2,RIPK1,IRAK4,STK33,MLK2,HUNK,SSTK,PLK4,IRE1,CHAK1,IRAK1,MLK1,WNK1,WNK4
AARLQDGT*PQAALSP	-0.0738997	unregulated	P53814	T351	AAK1,JNK2,JNK3,BIKE,JNK1,ERK7,SRPK3,CDK16,CDK5,CDK3,P38D,P38G,P38B,CDK2,CDK18
KETPAAQS*PTRGPSD	0.2372	unregulated	P53814	S277	CDK13,CDK9,CDK12,CDK5,SRPK2,CDK4,SRPK1,CDK6,JNK3,SRPK3,CLK3,CLK2,CDK3,JNK2,PINK1
MLGS*GFKAERL	-0.366409	unregulated	P53990	S4	ULK2,ULK1,MPSK1,PBK,PINK1,NIM1,CDK2,AAK1,PLK4,BIKE,MASTL,CAMKK1,NEK9,CDK3,STK33
CYRKNCAS*PSSAGQL	-0.146707	unregulated	P53992	S888	DYRK1B,HIPK1,CDK16,CDK9,DYRK4,CDK10,HIPK3,DYRK3,DYRK2,DYRK1A,CDK18,CDK17,HIPK2,HIPK4,CDK4
SQLKEQIS*DIDDAVR	0.0526941	unregulated	P53999	S118	CK1G3,GRK3,GRK2,GRK6,PLK2,TSSK2,CK2A2,CK2A1,PLK3,CK1G2,MAPKAPK2,CK1D,CAMK2B,CHK1,GRK4
ALSSSKQS*SSSRDDN	0.247982	unregulated	P53999	S55	IRE2,NEK2,IRAK4,CHAK1,PKCT,PKG1,PKCH,PKG2,PKCI,PKCG,IRE1,CAMK4,PKACG,PHKG2,PKCE
ADEEEEDS*DDDVEPI	-0.232465	unregulated	P54105	S102	CK2A2,BMPR1A,TGFBR1,PLK2,GRK2,ACVR2B,BMPR1B,GRK3,ACVR2A,CK2A1,GRK4,MOS,ALK2,CK1G2,PLK3
QATHREAS*PSTLNDK			P54253	S406	CLK1,SRPK3,SRPK2,CLK4,CLK2,DYRK1A,SRPK1,NUAK1,CDKL5,MARK2,CDKL1,GRK2,ICK,NUAK2,DYRK3
ALSTGLDY*SPPSAPR		failed	P54253	Y87
QELPRPQS*PSDLDSL	0.0817903	unregulated	P54259	S101	ICK,HIPK4,CDKL1,DYRK1A,CDKL5,MAK,HIPK2,DYRK2,QSK,DYRK4,MARK3,DYRK1B,MARK2,MARK4,BRSK1
PAGYKTAS*PPGPPPY	0.0791251	unregulated	P54259	S632	HIPK4,SRPK1,MOS,CDK7,MTOR,CDK10,HIPK2,SBK,CLK1,CDK1,CLK2,CLK3,CLK4,SMG1,CDK19
PYGKRAPS*PGAYKTA	0.160912	unregulated	P54259	S645	HIPK1,HIPK2,HIPK3,CLK4,DYRK1A,CLK1,SRPK1,DYRK1B,HIPK4,CLK2,SRPK3,SRPK2,MOK,CDK10,CDK7
QGRSEEIS*ESESEET	0.0254368	unregulated	P54259	S77	ALK4,GRK2,GRK3,BMPR1A,ACVR2A,BMPR1B,TGFBR1,ALK2,ACVR2B,CK1D,TTBK2,PLK3,PLK2,GRK6,CK1G3
LRSRGRAS*PGGVSTS			P54259	S34	DYRK3,HIPK1,DYRK2,HIPK2,HIPK3,DYRK1B,NLK,DYRK4,DYRK1A,CDK9,CLK2,CDK12,MOK,CLK4,HIPK4
YARPHVMS*PGNRNHP			P54259	S896	CDK10,CDK4,CDK9,CDK6,CDK5,JNK3,CDK8,CDK19,MTOR,HIPK1,ERK2,PINK1,MOK,CDK7,HIPK3
SDIGNRRS*PPPSLAK			P54284	S152	CLK4,HIPK2,HIPK1,CLK1,DYRK3,DYRK1B,HIPK4,HIPK3,CLK2,AURC,DYRK4,CDK14,KIS,BUB1,CDK10
YAGALRAS*GEMASAQ	-0.166694	unregulated	P54578	S143	SKMLCK,FAM20C,RIPK3,ATR,IRAK1,DSTYK,AURC,PDHK4,AURA,CAMLCK,AURB,PAK1,MYLK4,PAK2,PAK3
PAAREDKS*PSEESAP	0.0300419	unregulated	P54725	S123	GSK3A,GSK3B,GRK7,PLK3,CLK3,PLK1,GRK2,PLK2,KIS,CLK2,GRK3,JNK1,GRK1,JNK3,CK2A1
PAETPVAT*SPTATDS	-0.144481	unregulated	P54727	T159	LKB1,ALPHAK3,BUB1,CAMKK2,TLK2,CHAK2,CAMKK1,ACVR2B,NEK1,TNIK,MAP3K15,HGK,MLK2,BMPR1B,NEK4
SRFLEENS*SDPTYTS	-0.0621833	unregulated	P54760	S769	GCN2,TLK1,BMPR2,PLK2,TGFBR1,GRK2,ALK4,PLK3,ALK2,ACVR2A,ACVR2B,GRK4,CK1D,TLK2,GRK3
YSDKHGQY*LIGHGTK	-0.224585	failed	P54760	Y581
TGGPAPQY*	-0.144219	failed	P54760	Y987
AAVPPELT*GSRQSFQ			O14640	T674	AAK1,BIKE,BMPR2,HRI,PERK,TTK,EEF2K,TGFBR2,MPSK1,NEK5,VRK2,ALK4,GAK,BMPR1B,ALK2
GQEELLSS*QEKSPGT	-0.221989	unregulated	P55011	S940	DSTYK,ATR,ATM,DNAPK,CAMKK1,PINK1,SMG1,NEK7,FAM20C,YANK2,PLK2,MLK1,COT,ULK2,IKKB
LRTFGHNT*MDAVPRI	-0.164531	unregulated	P55011	T217	TLK1,GCK,TLK2,HPK1,MEKK1,MST2,BCKDK,PDHK4,MEK1,LKB1,DNAPK,MINK,MEK2,YSK4,KHS2
MASGADS*KGDDLST	-0.27317	unregulated	P55072	S7	PDHK1,BCKDK,HUNK,GRK5,GSK3A,CK2A1,CK2A2,TLK2,FAM20C,GRK6,IKKA,PRPK,PRKD1,MOS,SKMLCK
DSKGDDLS*TAILKQK	-0.319421	unregulated	P55072	S13	TTBK2,TTBK1,TGFBR2,CK1G1,PERK,BMPR2,GCN2,HRI,ACVR2A,ACVR2B,DSTYK,PLK4,TLK1,GRK4,CK1G2
EVVGESDS*EVEGDAW	-0.0169583	unregulated	P55081	S118	GRK5,GRK6,GRK3,GRK4,CK2A2,CK2A1,MOS,GRK2,PLK2,GRK7,BMPR1B,ACVR2B,TGFBR1,BMPR1A,CK1D
TVKQMQVS*LTSKKHS			P55085	S373	ULK1,ULK2,TTBK1,PHKG2,NEK2,NEK9,IRAK1,CHAK1,WNK3,IRE2,IRAK4,TBK1,STK33,PHKG1,IKKE
TAKITSVS*TGNLCTE	0.29516	unregulated	P55196	S1201	MARK3,MARK4,MARK2,MARK1,BRSK2,QIK,QSK,SIK,WNK3,MELK,HUNK,NIM1,TSSK1,SNRK,AMPKA1
HLNHSSKS*VTPASTL	0.0370614	unregulated	P55196	S1328	ULK1,ULK2,CHAK2,STK33,DLK,NEK2,TLK2,NEK9,IKKA,ZAK,CK1G1,PKCZ,MLK2,GCN2,CHAK1
DLQYITVS*KEELSSG	0.0377189	unregulated	P55196	S1501	FAM20C,CAMK2G,MARK1,MARK2,CK2A1,CK2A2,MARK3,SSTK,IRAK1,PDHK4,MARK4,PLK3,CAMK1G,TSSK2,GRK6
DYEPPSPS*PAPGAPP	-0.353652	unregulated	P55196	S1698	CDK18,CDK17,KIS,CLK3,HIPK4,CDK1,HIPK2,CDK3,CDK19,P38D,GRK1,CDK5,CDK8,DYRK2,IKKA
YLKTQVLS*PDSLFTA	0.0783629	unregulated	P55196	S1721	ERK2,SMG1,CDK7,P38B,JNK2,JNK1,DYRK4,NLK,P38A,CDK8,JNK3,ERK1,CDK2,P38D,CAMK2G
KERQRLFS*QGQDVSN	0.122096	unregulated	P55196	S1799	MAPKAPK2,P70S6K,P70S6KB,P90RSK,RSK2,CRIK,ATR,RSK4,MAPKAPK3,PRKD2,DNAPK,PIM2,SMG1,MAPKAPK5,ATM
KLYRLQLS*VTEVGTE	-0.152489	unregulated	P55196	S424	TTBK1,MAPKAPK5,SMG1,RIPK2,MAPKAPK3,TTBK2,WNK3,PDHK1,CAMK2D,GRK6,CK1A2,PLK1,ULK1,PLK3,ATR
AAELMTRT*SSVVTLE	-0.019768	unregulated	P55196	T1081	IRAK1,NEK3,STK33,HASPIN,NEK2,ULK1,NEK9,IRAK4,CAMKK1,MEK2,ULK2,NEK1,RIPK1,NEK4,WNK3
PETSFTRT*ISNPEVV	-0.109069	unregulated	P55196	T214	NEK3,NEK2,NEK11,CAMKK2,NEK5,NEK4,MEK2,STK33,STLK3,IRAK1,MEKK3,CAMKK1,NEK1,MST1,LKB1
TQTYTREY*FTFPASK	-0.147341	failed	P55196	Y1230
NRADHRSS*PNVANQP	0.13539	unregulated	P55196	S1173	DYRK1B,DYRK3,PINK1,CLK4,AURA,GSK3B,DYRK2,CDK18,SGK3,AURC,PAK1,CDK12,PAK5,PAK4,CDK17
KSVTPAST*LTKSGPG	0.0022276	unregulated	P55196	T1334	MAP3K15,MINK,GCK,KHS1,HGK,TNIK,NEK11,KHS2,MYO3A,ASK1,TAO1,HPK1,MST1,EEF2K,YSK4
NHSSKSVT*PASTLTK	0.0022276	unregulated	P55196	T1330	GAK,SBK,CDK4,HIPK3,MOK,P38A,CDK7,CHK2,CDK6,CLK1,P38G,ERK2,JNK2,CDK9,JNK3
KNRADHRS*SPNVANQ	0.0533991	unregulated	P55196	S1172	MARK3,MARK4,QSK,CHAK2,PIM3,MARK2,CK1A,CHAK1,SIK,MARK1,PIM2,PAK3,PAK1,AMPKA1,MST4
NVANQPPS*PGGKSAY			P55196	S1182	ERK1,CDK16,CDK17,ERK2,P38D,CDK1,CDK8,CDK19,CDK5,P38G,CDK7,CDK18,HIPK2,GSK3A,JNK2
RGSSPRGS*LSPRSPV			P55197	S684	PKCA,AURA,NEK2,MNK2,MNK1,PDHK1,PKCG,AURC,PAK5,PDHK4,PKCI,PKACA,BCKDK,PAK6,PKCD
KRPESPPS*ILTPPVV			P55198	S261	TBK1,IKKE,YANK3,CK1D,YANK2,CK1A,MLK4,GRK1,IKKA,IRE2,MASTL,TTBK2,RIPK3,CK1G1,CK1E
SGRARAPS*PGDYKSP			P55198	S423	NUAK2,HIPK1,HIPK2,DYRK1B,DYRK4,CLK2,DYRK1A,PRKD1,HIPK3,SBK,CLK4,DYRK2,HIPK4,CLK1,NDR2
SRPHGSPS*RSKPKKK	0.115221	unregulated	P55199	S444	IRE2,COT,MLK3,IRE1,PKCZ,IRAK4,STK33,MLK2,CHAK2,MNK1,PKCB,PKCA,PKCD,CHAK1,PKCG
LGDPAASS*PPGERGR			P55199	S309	GSK3A,GSK3B,JNK3,JNK1,CLK3,JNK2,KIS,HIPK4,HIPK2,CLK2,CDK8,MTOR,CK1A,DYRK4,CDK19
SRPANKQS*PSPSEVS			P55201	S75	KIS,HIPK2,CDK9,HIPK4,GSK3A,CDK17,CDK2,CDK18,HIPK1,PRKD1,PRP4,PINK1,P38B,SRPK1,CDK3
TMLLLSRS*PEAQPKT	0.00820031	unregulated	P55265	S825	PINK1,PDHK4,DYRK4,CDK16,FAM20C,P38A,CDK12,CDK14,CDK13,KIS,JNK2,CDK19,CDK10,CDK9,DYRK2
EKTAESQT*PTPSATS	-0.11349	unregulated	P55265	T601	PRP4,PINK1,P38B,P38D,P38A,P38G,ERK2,ERK1,CDK2,CDK4,HIPK2,CDK17,JNK1,JNK2,GSK3A
GLRPAPNS*VDVDDFI	0.00925558	unregulated	P55287	S714	BCKDK,GRK1,NDR2,CAMK2A,DLK,CAMK2G,LATS2,DNAPK,CAMK2D,RSK4,GRK4,CAMK2B,PASK,PRPK,MSK1
VSPPPVES*QTPMDVD			P55347	S47	BUB1,ATR,DNAPK,TLK2,ATM,GRK1,NEK6,SMG1,IKKA,HIPK4,LKB1,ULK1,TLK1,GRK7,MLK2
QIQSIQQS*IERLLV	0.0958021	unregulated	P55769	S122	IRAK1,DSTYK,RIPK2,SSTK,CAMK2D,MARK2,MARK1,FAM20C,MARK3,IRE2,TBK1,CAMK2G,PHKG2,YANK2,CAMK2B
ARDERSDS*RAQAVSE	0.0159994	unregulated	P55884	S119	COT,PINK1,MLK4,ANKRD3,TLK2,MLK3,ATR,GRK2,ATM,TLK1,PIM3,YANK3,MLK1,GRK5,PRKX
SGPSESPS*PPAAEEL	-0.0427384	unregulated	P55884	S85	KIS,CK1D,CK1A,P38D,HIPK4,CLK3,JNK1,MTOR,CDK18,JNK2,CDK1,JNK3,HIPK2,CDK7,CDK3
QPSSGRES*PRH	0.216478	unregulated	P56181	S105	CDK9,CDK12,ERK7,DYRK3,CDK5,CDK13,NLK,PRP4,GSK3B,CDK2,CDK4,GSK3A,CDK10,CDK6,CDK14
RPLGRTQS*APLPQNA	0.285686	unregulated	P56524	S467	PRKD1,CHK1,PRKD3,PRKD2,MELK,CDKL5,AMPKA1,SKMLCK,AMPKA2,PHKG1,SBK,MAPKAPK2,CAMK2D,TSSK2,SIK
RPLSRAQS*SPASATF	0.0447994	unregulated	P56524	S632	PRKD1,MAPKAPK5,MAPKAPK3,CHK1,PRKD3,PRKD2,SIK,CHK2,MAPKAPK2,NUAK1,NUAK2,AMPKA2,AMPKA1,QSK,TSSK2
RAQSSPAS*ATFPVSV	0.144528	unregulated	P56524	S636	RIPK3,MLK2,CDKL5,ERK5,IRE2,IRE1,CK1E,ATR,ICK,CHAK2,MAK,MLK4,MOK,MLK1,TBK1
MRDSLIDS*LT	0.0321205	unregulated	P56537	S243	RAF1,PDHK1,ULK1,BCKDK,RIPK2,BRAF,NEK7,DSTYK,IKKB,PINK1,ULK2,ANKRD3,IKKE,NEK6,CK1G2
PAEGKRLS*ASSTGST	-0.04728	unregulated	P56945	S428	PAK6,PAK3,PAK4,PAK5,PKG1,PAK1,MYLK4,AURB,SKMLCK,AURA,AURC,PKACA,PKG2,PAK2,CAMLCK
IQSRPLPS*PPKFTSQ	0.140642	unregulated	P56945	S639	CDK3,CDK1,CDK7,CLK3,MOK,DYRK1B,NLK,CDK2,CDK10,HIPK1,CDK6,HIPK4,CDK5,ERK5,HIPK2
SKAQQGLY*QVPGPSP	-0.0129992	failed	P56945	Y128
AQPEQDEY*DIPRHLL	0.20066	failed	P56945	Y234
APGPQDIY*DVPPVRG	0.0837052	failed	P56945	Y249
RPGPGTLY*DVPRERV	-0.178337	failed	P56945	Y387
GVVDSGVY*AVPPPAE	0.933237	failed	P56945	Y410
GPLLREET*YDVPPAF	-0.340688	unregulated	P56945	T326	ALK4,TGFBR1,TLK1,CHK1,ALK2,BMPR2,CAMK2A,ACVR2A,CAMK2B,CAMK2D,PASK,PLK1,CK1G2,BRAF,GRK3
KMMEKLTS*SCPDLPS			P56962	S288	CHK1,MAPKAPK3,MAPKAPK2,IKKA,MAPKAPK5,PAK6,PRKD2,GRK6,IKKB,CAMK4,P70S6K,PAK5,P70S6KB,CHK2,SBK
RDTSSSPT*TGSTVQS	0.506471	unregulated	P57060	T175	GAK,MEKK1,PASK,LATS1,YSK1,MLK2,KHS1,CHK1,MEKK6,DCAMKL1,MST1,YSK4,SLK,MST3,CRIK
EKKQRRRS*PPPGPDG			P57081	S391	CLK2,CLK1,CLK4,HIPK2,HIPK1,CLK3,DYRK1B,HIPK3,CDK14,DYRK3,CDK10,SRPK2,AURC,SRPK1,PRKX
PILAATGS*PAAVPPE			P57086	S13	KIS,CDK19,CDK8,P38B,CDK18,P38A,GSK3B,NIM1,HIPK3,P38D,CDK9,CDK5,CDK12,CDK13,P38G
QTPSETGS*PSRRRKR			P57679	S81	CDK6,MTOR,CDK5,CDK4,CDK13,CDK12,PINK1,CDK1,CDK2,CK1D,CDK10,SRPK3,CDK3,CDK16,SRPK1
SLSSKRLS*QQESEAG			P57679	S970	ATR,SMG1,ATM,DRAK1,MYLK4,DNAPK,DAPK2,PAK5,CAMK4,PAK6,DAPK1,PKG1,DAPK3,PAK2,AURB
KRPLPVES*PDTQRKR			P57682	S250	DYRK4,P38B,JNK1,JNK3,JNK2,GSK3A,DNAPK,MTOR,P38A,DYRK2,CAMK2G,CDK16,ERK1,P38D,CDK8
DLTVNKRS*SPPSAGN			P57682	S70	CHAK2,AURC,BUB1,PRKD2,SLK,AURB,PKACG,PKG2,CHAK1,MST4,PRKD3,LOK,PRKX,NEK2,PKG1
LTVNKRSS*PPSAGNS			P57682	S71	CLK4,CLK1,CLK2,CLK3,PAK6,AURC,PAK4,PRKX,PAK5,DYRK3,PKACB,CDK7,PKACA,CAMLCK,SBK
PSSHRRAS*PGLSMPS			P57682	S92	DYRK3,HIPK3,CLK4,DYRK1A,HIPK1,CLK1,ICK,DYRK1B,DYRK4,CDK14,HIPK2,SBK,CLK2,DYRK2,CAMLCK
PGLSMPSS*SPPIKKY			P57682	S100	BUB1,HIPK4,PRKD1,CDC7,CHAK2,ATR,TBK1,CHK1,KIS,SMG1,CHAK1,PRKD3,PRKD2,MAPKAPK3,MAPKAPK5
RCLRLRQS*SLEPVAF	-0.0281909	unregulated	P57737	S806	TSSK2,PAK2,PAK6,CAMK4,PAK4,PAK5,MSK1,PAK3,AURB,YANK3,PAK1,MYLK4,SSTK,PLK1,MNK2
APARRAPS*SAQYLEE	-0.0610801	unregulated	P57737	S879	PRKD1,DCAMKL1,TSSK1,CK1E,SSTK,MASTL,P90RSK,NDR2,PRKD2,TSSK2,SIK,NUAK2,BRSK2,NUAK1,BRSK1
SGFGEISS*PVIREAE	0.0539534	unregulated	P57740	S11	CK1D,PINK1,ERK5,ERK2,P38A,CK1A2,PRP4,P38D,CDK17,ERK1,P38B,JNK1,NLK,P38G,CDK12
ILGTGGKS*PRLTQSS	0.0308333	unregulated	P57740	S86	CDK18,ERK7,CDK17,CDK14,PKCZ,CDK16,CDK9,CDK12,CDK13,PRP4,P38G,NLK,CDK10,CDK5,ANKRD3
QDENFGNT*TPRNQVI	-0.00312782	unregulated	P57740	T45	CHAK1,NEK5,GCK,MYO3B,OSR1,TAO3,MINK,CHAK2,TNIK,HGK,KHS2,NEK2,NEK6,NEK7,MST2
ATGHKRST*SEGAWPQ	-0.286703	unregulated	P57764	T251	SKMLCK,LATS1,ROCK2,DAPK3,AURA,DAPK1,ROCK1,CAMLCK,PKACB,PAK1,DAPK2,MNK2,MRCKB,PKACA,DMPK1
NRNQRSSS*FGSVSTS	0.00284097	unregulated	P57768	S29	PHKG1,DRAK1,P70S6K,WNK3,NUAK1,DCAMKL1,PKN3,MELK,PHKG2,PKN1,DCAMKL2,AKT3,AKT1,SGK3,MST4
NTSSVCSS*PLIRTKF	0.0528844	unregulated	P57768	S70	CDK14,CDK16,CDK17,ERK2,NLK,CDK6,HIPK3,P38A,ERK5,CDK18,CDK4,P38D,DYRK1B,ERK1,CDK10
FARQKLDP*KIAVAAQ	0.0698674	failed	P60174	S58
NVGSSGRS*PSKAVAA	-0.175684	unregulated	P60468	S17	CDK3,CDK1,CDK5,CDK2,CDK6,CDK12,CLK3,CDK13,CHAK2,HASPIN,MTOR,CDK4,CLK2,CLK1,CDK9
EGNSPQGS*NQGVKIT	0.227677	unregulated	P61006	S185	TLK2,COT,MPSK1,NDR2,MLK2,PRKD1,LATS2,MARK4,MARK2,PRKD2,NEK7,CAMK2B,NIM1,NDR1,NEK6
TSAQHALT*SVSRGSS			P61073	T318	IRAK1,VRK1,IRAK4,STLK3,NEK9,MEKK6,HRI,HGK,SMG1,WNK4,YSK1,MYO3A,NEK2,MST3,TAO2
YKLVVLGS*GGVGKSA	-0.062239	unregulated	P61224	S11	MPSK1,AAK1,BIKE,ERK5,PBK,PDHK1,BUB1,RIPK1,P38D,PRKD1,MST4,IRAK1,CDC7,GAK,CHK1
ELHGEGSS*SGKATGD	0.0474413	unregulated	P61247	S237	PRPK,COT,CK1E,GCN2,TLK2,MLK1,CK1A,NDR2,CK1G1,MST4,CHAK2,MLK4,MLK3,CK1D,NEK9
YEPPVQES*V	-0.105876	unregulated	P61247	S263	GRK1,CK1A,ULK1,CK1G2,MLK4,ULK2,ZAK,DLK,PLK4,CAMK2A,DSTYK,CAMK2D,CAMK2B,MLK1,GRK4
KRHFNAPS*HIRRKIM	-0.267212	unregulated	P61254	S23	IRE2,CHAK1,IRE1,IRAK4,IRAK1,PRPK,LATS2,MLK3,EEF2K,SRPK3,MLK4,PHKG2,LATS1,CK1D,CHAK2
NQLKFARS*LQSVAEE	0.0475235	unregulated	P61313	S97	TSSK2,NEK2,TSSK1,QIK,PDHK4,SSTK,MARK3,MARK2,MARK1,WNK1,MARK4,BRSK2,WNK4,QSK,HASPIN
GYKAKQGY*VIYRIRV	-0.0945441	failed	P61313	Y59
FTTSKIGS*LIDVNQS			Q96A72	S108	MARK1,NIM1,MARK2,MARK3,QIK,QSK,MARK4,SIK,BCKDK,RAF1,AMPKA1,TSSK1,SSTK,PDHK1,PLK4
ATVVAVGS*GSKGKGG	0.106093	unregulated	P61604	S51	CDK2,AAK1,MPSK1,BIKE,PBK,NUAK2,IRE1,MST4,CDK3,TSSK2,WNK1,CDK5,PRKD1,MEKK6,SSTK
YPYISTRS*SASFSTT	-0.146557	unregulated	P61764	S506	HUNK,TTBK1,TTBK2,IRAK1,WNK4,PAK6,PAK4,NEK2,TLK1,WNK1,WNK3,PAK5,HASPIN,CHAK1,IRAK4
YAGGRGSY*GDLGGPI	-0.0252116	failed	P61978	Y380
RRDYDDMS*PRRGPPP	-0.0630368	unregulated	P61978	S284	BMPR2,PINK1,ERK7,PERK,CDK13,CDK1,CDK12,SRPK3,HRI,CDK5,MLK4,CK1G3,MLK3,NEK6,CDK2
QEQECPPS*PEPTRKE			P62070	S186	CDK8,DYRK4,P38D,P38B,CDK19,CLK3,DYRK2,P38A,HIPK2,KIS,HIPK4,CDK17,DYRK1A,JNK1,CDK1
ADKNKGKY*GQFSGLN	-0.236092	failed	P62136	Y306
ASKLPLVT*PHTQCRL	-0.0421814	unregulated	P62191	T53	ERK2,NLK,ERK7,CDK16,JNK2,P38A,ERK5,CDK14,ERK1,CDK6,P38B,CDK4,MOK,JNK1,JNK3
RKKNAKIS*SLLEEQF	-0.406591	unregulated	P62241	S159	RIPK3,GSK3B,WNK3,PKG2,PKG1,PAK2,NIM1,PAK3,PAK1,AURB,SKMLCK,MYLK4,SGK3,PKACG,RIPK1
VTPIPSDS*TRRKGGR			P62263	S139	MLK3,MLK1,MLK4,IRE2,EEF2K,PKCA,NEK2,NEK6,ANKRD3,HRI,NEK9,CHAK1,IRE1,ZAK,PKCG
EFNLESKS*TIGVEFA	-0.165298	unregulated	Q15907	S42	CK1E,CK1D,CK1A2,CK1A,CK1G1,ULK1,PLK4,CK1G3,CK1G2,GCN2,ULK2,CHAK2,WNK3,PLK2,NIM1
AKRRRLSS*LRASTSK	0.228977	unregulated	P62753	S236	PHKG2,P70S6K,PKN1,TTBK2,WNK3,PHKG1,RSK3,PKCI,PKCE,P70S6KB,TTBK1,AKT1,P90RSK,PKCT,CHK2
RLSSLRAS*TSKSESS			P62753	S240	NEK2,STK33,PKCI,MNK2,CHAK1,ULK1,PKCZ,ULK2,WNK1,MNK1,PKCE,PKCH,NEK7,PKCT,PAK6
AAA	0.492261	failed	P62753	S/T
RGGVKRIS*GLIYEET	0.0025432	unregulated	P62805	S48	RIPK3,RIPK1,WNK3,DAPK2,IRAK1,DAPK1,DAPK3,PAK6,PAK2,SKMLCK,AURB,PKG1,CAMLCK,MYLK4,PAK3
MS*SMNPEYD	-0.0836037	unregulated	P62820	S2	ULK1,SNRK,MASTL,MELK,ULK2,BRSK2,PKG1,SMG1,SSTK,STK33,NEK2,AKT3,PLK1,NEK9,BMPR2
KSNVKIQS*TPVKQSG	-0.146744	unregulated	P62820	S194	PAK6,MST4,PHKG2,IRAK4,CHK2,PAK5,CHAK1,PAK4,AMPKA1,AKT1,NUAK1,AKT2,PKN2,AMPKA2,WNK1
DRKVKAKS*IVFHRKK	0.0793725	unregulated	P62826	S135	IRAK1,WNK1,RIPK3,WNK3,IRAK4,WNK4,CK1A2,CK1E,RIPK1,RIPK2,DCAMKL2,TTBK1,PHKG2,PLK4,CK1G1
AAKKTKKS*LESINSR	0.161463	unregulated	P62888	S10	WNK1,SSTK,MST4,PKACG,MARK3,MARK1,MARK4,WNK3,MARK2,BRSK2,QIK,RAF1,MRCKA,PKG2,AMPKA1
GVQVETIS*PGDGRTF	0.0717577	unregulated	P62942	S9	CK1G3,JNK1,CK1D,JNK3,P38D,BMPR1A,CK2A2,P38G,ERK1,JNK2,ERK2,CK2A1,P38B,GRK3,GRK2
*	0.00973126	failed	P62979	S3225
SITKRPHT*PTPGIYM	-0.00396356	unregulated	P62995	T201	ICK,MOK,DYRK1A,MAK,HIPK1,CDK14,CDKL1,HIPK3,DYRK1B,DYRK2,HIPK2,DYRK3,CDKL5,DYRK4,P38A
MS*DQEAKPS	-0.149366	unregulated	P63165	S2	CK2A1,CK2A2,ACVR2B,ACVR2A,CDC7,BMPR1A,SMG1,TGFBR1,ALK4,DRAK1,BMPR1B,ALK2,GRK6,SBK,MAPKAPK2
YGRRPQYS*NPPVQGE	-0.105538	unregulated	P67809	S209	PRKD2,BUB1,PRKD1,MAPKAPK2,MAPKAPK3,TLK2,CRIK,PRKD3,LATS2,NDR2,AURC,HIPK4,PIM2,NDR1,PIM3
DPPAENSS*APEAEQG	0.103361	unregulated	P67809	S314	CK1A,PLK2,PLK3,GRK7,BMPR1B,IKKA,CK2A2,PLK1,TLK2,CK1D,TGFBR1,CK2A1,FAM20C,ACVR2B,IKKB
YQQNYQNS*ESGEKNE	0.198525	unregulated	P67809	S165	GRK1,CAMK2B,TGFBR1,GRK4,BCKDK,BMPR1A,GRK5,CDC7,LATS2,MOS,MAPKAPK2,CK1A,ACVR2B,CK2A2,GRK6
ATIKTKRS*IQFVDWC			P68363	S340	RIPK3,SSTK,RIPK1,TSSK1,TSSK2,IRAK1,HASPIN,WNK1,WNK4,RIPK2,PKG1,QIK,CK1A2,MST4,AURB
NVYYNEAT*GGKYVPR	-0.364954	unregulated	P68371	T55	GAK,HRI,PERK,BMPR2,BIKE,AAK1,OSR1,PBK,EEF2K,TTK,TLK1,TGFBR2,PKR,ALK4,ALK2
ERTPQSPT*LPPAKVA	0.0752631	unregulated	P78310	T334	KHS1,GCK,SLK,YSK4,BUB1,MST1,KHS2,MAP3K15,HPK1,MST2,TNIK,HGK,LOK,MINK,TAO3
PTPMEPTS*PGEHQQN			P78312	S1129	JNK1,JNK3,JNK2,P38G,ERK1,P38B,P38A,MTOR,GSK3A,ERK2,P38D,CDK8,CK1D,CK1A,CDK19
SKLVLAES*PQPKGKN			P78312	S1144	PINK1,CDK16,CDK2,DYRK2,KIS,HIPK3,DYRK4,CLK1,P38D,P38A,P38B,ERK7,CDK8,HIPK4,CK1D
TEESKADS*PPPSYPT			P78312	S393	KIS,CLK3,CLK2,HIPK4,CLK1,HIPK2,CLK4,P38D,CDK19,DYRK4,CDK1,CDK8,DYRK1B,HIPK1,DYRK2
QKKAQGST*SSTRLHE	-0.280771	unregulated	P78324	T405	IRAK4,VRK1,MST3,YSK1,WNK4,TAO2,MEKK6,MEKK2,TAO1,ZAK,OSR1,CHAK1,DRAK1,HRI,NEK3
PEPSFSEY*ASVQVPR	0.0165336	failed	P78324	Y496
EKLQSFDS*PERKRIK	0.148658	unregulated	P78332	S1025	CDK2,PINK1,CDK1,SRPK3,FAM20C,CDK5,SRPK2,CDK6,CDK3,SRPK1,CLK3,CDK10,CDK4,CAMK2G,CLK2
ADFQNSQS*PVQDQDK	-0.0240328	unregulated	P78332	S362	CDK2,JNK1,JNK3,CDK8,JNK2,CHK1,P38D,DYRK4,CDK19,GSK3A,CDK9,ERK2,ERK5,SBK,DYRK2
PTVKKEES*PPPPKVV	0.210562	unregulated	P78332	S891	KIS,CLK3,CLK2,CLK1,CLK4,ALK4,SRPK2,TGFBR1,SRPK1,TLK1,BMPR1B,SRPK3,CHK1,PRKD2,MOS
AQPPRTQT*PPLGQTP	-0.0978048	unregulated	P78344	T508	MAK,HIPK1,ICK,DYRK1A,CDK14,HIPK2,MOK,HIPK4,HIPK3,DYRK1B,CDK18,LKB1,DYRK3,CDK17,SRPK2
LADGRQAS*VTLQPLK	0.162583	unregulated	P78345	S253	PKCD,PKCT,MAPKAPK5,PKCB,DLK,RIPK3,CK1G1,PHKG1,ULK1,SKMLCK,PRKD1,YANK3,NIM1,MLK4,RAF1
TVKKPRPS*EGDEDCL	0.0908799	unregulated	P78346	S251	NDR2,LATS1,RSK4,CDC7,GRK1,PASK,LATS2,PRKX,RSK2,PIM3,PKACB,AURC,NDR1,GRK5,PIM1
DADRSILS*PGGSCGP	0.00111401	unregulated	P78347	S210	NLK,ERK2,JNK1,JNK3,CDK8,PINK1,ERK1,JNK2,CDK19,ERK5,P38D,P38B,CDK7,ERK7,HIPK3
GIPFRRPS*TYGIPRL	-0.0295549	unregulated	P78347	S412	BRSK2,MNK1,SKMLCK,BRSK1,P90RSK,MASTL,CAMK1A,YANK3,SNRK,RSK3,CAMK1D,DCAMKL2,RSK4,AURA,DCAMKL1
KRPRSPGS*NSKVPEI	0.862075	unregulated	P78347	S677	MPSK1,IRE1,CK1E,MARK3,MARK4,IRE2,WNK4,PKCZ,PKCB,QSK,WNK1,CDKL1,TSSK1,CDK5,SSTK
AAA	-0.0246958	failed	P78356	S/T
QILEESRS*E	0.0803107	unregulated	P78357	S1383	CK1D,CK1A,CK1E,CDC7,GRK2,CK1G3,MOS,GRK3,GRK5,PLK2,CK1A2,BMPR1A,TSSK2,BMPR1B,CK1G2
HDRSRTVS*ASSTGDL	-0.0860104	unregulated	P78362	S494	CDKL5,P70S6K,PIM2,MELK,SNRK,P70S6KB,RSK3,CAMK1G,MAPKAPK5,PIM3,CDKL1,IRAK4,IRAK1,P90RSK,PAK3
DEALSPTS*PGPLSVR			P78364	S898	CDK19,P38D,CDK8,HIPK4,ERK1,P38A,P38B,CDK7,P38G,HIPK2,ERK2,DYRK1A,CDK13,KIS,CDK9
MAS*LSLAPVN	0.258646	unregulated	P78371	S3	IKKE,PDHK1,TBK1,PDHK4,BCKDK,RAF1,TTBK1,NEK2,CK1G1,NEK9,IRAK1,RIPK3,ULK1,RIPK2,PLK4
GSRVRVDS*TAKVAEI	-0.265672	unregulated	P78371	S260	NUAK2,P70S6K,P70S6KB,PKN2,AMPKA2,AMPKA1,PIM2,CAMK1B,AKT2,AKT3,PKN1,RSK2,PHKG2,NUAK1,SSTK
KLVQRINS*IYNAKRG			P78524	S622	DLK,BRSK2,CHK2,BCKDK,YANK3,BRSK1,PRKD1,SNRK,SBK,PKN1,PHKG2,SIK,DCAMKL2,IRAK1,PKCH
MFVETQAS*QGTLQTR	0.0515007	unregulated	P78527	S2612	ATR,ATM,TLK2,SMG1,TSSK1,HUNK,NUAK1,DNAPK,TLK1,MARK2,NUAK2,MARK4,TSSK2,SIK,PRKD1
WDREKRLS*FAVPFRE	0.0643048	unregulated	P78527	S893	PAK4,PAK6,PAK5,TTBK1,DRAK1,PAK3,SGK3,PAK2,CAMK4,PKG2,AKT1,PKN3,PKN1,DCAMKL2,PKN2
NSSTAAKS*FEDLTDH	-0.18821	unregulated	P78536	S791	MARK1,MARK3,MARK2,MARK4,HUNK,BRSK1,BRSK2,SSTK,CAMK2G,QSK,PLK3,CAMK2D,TSSK2,QIK,SIK
KPFPAPQT*PGRLQPA	-0.0643898	unregulated	P78536	T735	P38A,CDK6,CDK4,CDK5,CDK13,MAK,ICK,ERK1,P38B,CDK12,ERK2,CDK1,JNK2,MOK,JNK3
NQEPTPKS*PCGLTEQ	0.0634376	unregulated	P78559	S1172	CDK8,ERK1,HIPK4,CDK1,ERK2,JNK1,P38G,CDK19,HIPK2,ICK,JNK3,P38B,CDK17,MAK,P38A
APAWEDTS*PEQDNRY	-0.252173	unregulated	P78559	S1675	PLK2,PLK3,FAM20C,ATM,BMPR2,GRK2,ACVR2A,CAMK2G,CK1D,ACVR2B,ALK2,PDHK4,GSK3A,CLK3,KIS
NRNLDNVS*PKDGSTP	-0.0204078	unregulated	P78563	S26	CK1G3,CK1G1,ERK7,KIS,CDK16,CK1G2,GSK3A,ERK2,P38D,P38G,PLK1,CK2A2,CDK18,BMPR1A,ERK1
KLTESCCS*SDAFERI	-0.0664901	unregulated	P82094	S319	TLK1,ACVR2A,DNAPK,TLK2,CAMK2G,GRK4,ATM,PLK3,BMPR2,IKKB,PLK2,TGFBR1,ACVR2B,GCN2,MAPKAPK5
RSVSEINS*DDELSGK	-0.0291902	unregulated	P82094	S344	CK2A2,CK2A1,GRK6,PLK2,CAMK2G,MOS,PLK3,ATM,TGFBR1,CDC7,BMPR1A,GRK2,FAM20C,ALK2,ACVR2B
KSNTEPQS*PPIASPK	-0.0424891	unregulated	P82094	S72	P38D,KIS,CDK17,CK1D,CDK18,P38B,P38A,CK1A,CDK7,HIPK4,ERK1,CDK8,CDK19,CDK16,ERK2
GSHKRSRS*VPSSLQA	0.222171	unregulated	P83369	S280	LATS2,NDR1,PHKG1,NDR2,DLK,MST4,MAPKAPK5,CK1A2,CHAK1,NIK,RSK3,CLK1,P70S6K,PRKX,PKCE
VKFQRAIT*GASLADI	-0.496336	unregulated	P83731	T83	GAK,BIKE,AAK1,MARK2,PBK,CHK1,CHK2,IRAK1,WNK4,MELK,CAMK1A,MARK1,MARK3,MPSK1,TSSK1
MSSILPFT*PPIVKRL	-0.034284	unregulated	P84022	T8	P38A,P38B,P38D,ERK2,MOK,HIPK3,ERK1,ERK5,NLK,DYRK1A,CDK14,MPSK1,CDK7,HIPK4,MAK
MHRDS*CPLDCKV	0.128217	unregulated	P84103	S5	AURA,SKMLCK,PKACB,PRKX,CAMK4,MSK1,PAK1,CAMLCK,PKACA,RAF1,AURB,AURC,PAK2,ATM,RIPK3
LDGEKGPS*SEGPEEE	0.14786	unregulated	P84157	S127	PRPK,COT,CAMK2B,SKMLCK,CAMK2D,LATS1,LATS2,IKKA,CAMK2A,NDR2,MASTL,GRK1,PASK,MAPKAPK2,PIM3
AAASVRQS*PGPALAR	-0.0245139	unregulated	P85037	S101	CDK9,HIPK4,HIPK2,HIPK3,CDK13,CLK4,CLK2,CDK12,DYRK2,HIPK1,DYRK3,KIS,AURC,P38D,CLK3
VPNSCPAS*PRGAGSS	0.0273408	unregulated	P85037	S257	ERK7,P38G,CDK18,P38D,ERK5,ERK1,CDK16,CDK19,CDK8,NLK,CDK17,CDK4,P38A,CDK5,CDK6
RPLYPQIS*PLKIHIP	-0.226776	unregulated	P85037	S223	CDK2,NLK,CDK3,ERK2,CDK6,CDK1,BUB1,CDK4,CDK5,NUAK2,ERK1,SSTK,TSSK1,CDK14,ERK5
FGPLSSRS*APASPTH	-0.00669896	unregulated	P85037	S416	CHAK2,CHAK1,BUB1,HASPIN,NEK2,LKB1,AURC,SMG1,ERK5,MAPKAPK5,HUNK,MAPKAPK3,IRAK4,CDKL5,CDC7
SSRSAPAS*PTHPGLM	-0.00669896	unregulated	P85037	S420	CDK9,JNK3,CDK5,P38G,ICK,DYRK1A,CDK19,JNK2,HIPK3,CDK8,MOK,DYRK1B,CDK12,MAK,HIPK1
PRSGGLQT*PECLSRE	-0.184202	unregulated	P85037	T436	PRP4,JNK1,LKB1,P38B,P38A,P38D,CDK2,JNK3,JNK2,GSK3A,DYRK4,P38G,ERK2,MARK2,DYRK1B
ECLSREGS*PIPHDPE			P85037	S445	CLK4,CLK1,KIS,SRPK3,DYRK1A,SRPK2,CDKL1,DYRK4,CLK2,DYRK3,DCAMKL2,DYRK2,SRPK1,CDK14,DYRK1B
LQTPECLS*REGSPIP	-0.184202	unregulated	P85037	S441	CK1D,SMG1,PLK2,PLK3,CK1G3,PRPK,PERK,CK1G2,MLK3,GCN2,BMPR2,FAM20C,COT,CK1E,ATM
HKEEAPAS*PLRPLYP	-0.226776	unregulated	P85037	S213	JNK3,P38G,CDK8,CDK6,CDK19,CDK1,CDK13,ERK1,P38D,CDK4,JNK1,CDK5,CDK12,JNK2,CDK3
RLLRRSRS*GDVLAKN			P85299	S240	CHK1,NUAK1,CAMK1G,NUAK2,TSSK1,SBK,AMPKA1,CAMK1D,QIK,TSSK2,MELK,WNK1,SIK,PRKD3,PIM1
MLEVENRS*ESPIPVA	-0.1409	unregulated	P86452	S379	CK1D,BMPR1A,PLK2,CK1G2,BMPR1B,ACVR2B,CK1A,ACVR2A,CDC7,GRK5,CK1G3,GCN2,MOS,CK1E,TGFBR1
PELAGRDS*PIRAEMP	-0.0411392	unregulated	P86790	S266	CDK12,PRP4,CDK13,DYRK3,CDK4,GSK3B,CDK6,NLK,CDK10,CDK3,CDK5,DYRK2,CLK2,GSK3A,AURA
KPAPRQVS*LPVTKST	0.285092	unregulated	P98082	S723	MAPKAPK5,PHKG1,PRKD1,IKKE,CAMK2D,MAPKAPK3,IKKB,MAPKAPK2,PRKD2,PRKD3,PKG2,PKG1,PHKG2,CAMK2A,PAK4
SPNPFVGS*PPKGLSI	-0.123849	unregulated	P98082	S401	MTOR,CDK3,CDK1,CDK2,CDK5,CDK6,CDK18,PINK1,CDK7,CDK17,CDK14,CDK10,CDK13,CDK16,CDK19
QNGFSVKS*SPNPFVG	-0.123849	unregulated	P98082	S393	CHAK2,LKB1,CHAK1,QSK,SMG1,NEK2,RIPK1,SLK,AMPKA2,PRKD1,MARK4,AURC,STK33,AMPKA1,CAMKK2
AAA	0.105634	failed	P98160	S/Y
RRCLVPAS*PEQHVEV	-0.151187	unregulated	P98171	S860	CDK8,P38B,DYRK4,CDK19,P38D,DYRK1B,DYRK2,P38A,CDK16,CDK9,ICK,CDK18,MTOR,ATR,CDK13
SPSPGPRS*PKAPPSS	0.0225973	unregulated	P98171	S906	CDK7,P38G,ERK1,CDK18,P38A,CDK16,CDK17,CDK12,CDK5,ERK2,CDK14,CDK19,CDK13,CDK10,CDK8
EGPQRLRS*DPGPPTE	0.401188	unregulated	P98174	S135	CDC7,MOS,PRKD2,MAPKAPK2,LKB1,MAPKAPK3,PRKD1,CAMKK2,AKT3,PRKD3,AURC,SBK,AKT2,BUB1,PRKX
PLMERQES*VELTVQQ	0.274856	unregulated	P98174	S365	CAMK2B,MAPKAPK5,CAMK2D,CAMK2A,MAPKAPK2,ATM,CK1G2,PKN3,YANK2,MAPKAPK3,CAMK1D,YANK3,CHK1,FAM20C,DLK
GLLARRGS*GSALGGP	0.0627896	unregulated	P98174	S48	NUAK2,QIK,QSK,TSSK1,MARK4,AMPKA1,NIM1,MARK2,AMPKA2,SIK,CAMK1B,CAMK1A,MARK3,NUAK1,SBK
RVLPCGPS*PQHHRAL	-0.045959	unregulated	P98174	S82	CDK9,CDK5,CDK13,CDK12,PRPK,CDK16,CDK10,CDK1,CDK18,CDK3,KIS,GSK3A,GSK3B,CDK14,CDK17
LASDDRPS*PPRGLVA	-0.0367721	unregulated	P98175	S723	CLK3,CLK2,KIS,CDK1,CDK13,SRPK1,CDK12,PINK1,SRPK3,SRPK2,CLK4,HIPK2,CDK3,DYRK1B,CK1D
IHRRAHLS*ENELEAL	0.171196	unregulated	P98175	S797	PIM3,MARK1,MARK2,MARK3,BRSK1,QSK,SSTK,MARK4,AMPKA1,PIM2,CK2A1,CK2A2,CDC7,P70S6K,TSSK2
RRRRHRHS*PTGPPGF	0.0744515	unregulated	P98175	S89	DYRK3,CLK4,DYRK1B,HIPK1,DYRK2,SGK1,CDK10,DYRK4,AKT3,SGK3,MRCKB,MRCKA,MOK,PKACB,P70S6KB
SAPSEAPS*CSPFGKK	0.00361563	unregulated	Q00013	S241	CK1D,CK1E,CK1A,CK1G1,CK1A2,GCN2,TLK2,MOS,PLK2,PRKD1,TLK1,CK1G3,PRPK,KIS,SKMLCK
YGYRGGAS*PGRPPQP			Q00056	S109	CDK13,CDK12,CDK9,CDK10,PRP4,SRPK1,SRPK3,CDK4,HIPK1,CDK5,CDK1,CLK2,CDK6,HIPK3,MOK
EKAPDMSS*SEEFPSF	0.141556	unregulated	Q00341	S1246	FAM20C,IKKA,CK1G3,PLK2,PLK3,GRK6,GRK7,CK2A1,PDHK4,GRK1,GRK3,ATM,CK2A2,IKKB,ALK2
IKVATLNS*EEESDPP	-0.0319279	unregulated	Q00341	S31	GRK6,FAM20C,GRK5,CK2A1,CK2A2,GRK1,ALK2,CDC7,ATM,BMPR1B,BMPR1A,TGFBR1,BCKDK,IKKA,PLK2
SRRLRRVS*LSEIGFG	0.0619916	unregulated	Q00536	S153	WNK3,P70S6K,PKG1,RSK2,PKG2,MYLK4,SGK3,CAMLCK,PAK2,AURA,CAMK1B,SGK1,RSK3,BRSK1,MRCKB
RSARGPLS*SAPEIVH	-0.119274	unregulated	Q00536	S64	GSK3B,PRPK,PRP4,PAK4,PAK5,MLK2,PAK6,TTBK2,PAK1,CHAK2,TBK1,SMG1,GSK3A,PAK2,PAK3
EGYLEKLT*LNSPIFD	0.327923	unregulated	Q00536	T135	CK1G3,LOK,MEK2,TAK1,YSK4,SLK,STLK3,SMG1,MST2,HPK1,MEKK3,TLK1,NEK11,PLK2,TAO1
TSSDEVQS*PTGVCLR	0.109526	unregulated	Q00537	S122	CK1A,JNK1,KIS,JNK3,P38D,P38G,ERK2,CDK8,JNK2,CK1D,ERK1,PINK1,CK1G3,P38B,CK1E
MAMPRNGS*RLDIVHE	0.057605	unregulated	Q00537	S92	AMPKA1,AMPKA2,NUAK1,NUAK2,BRSK1,MARK3,NIM1,MARK1,MARK4,QIK,QSK,BRSK2,MARK2,SIK,TSSK1
LEKLQINS*PPFDQPM	-0.0210003	unregulated	Q00537	S165	KIS,CDK16,DNAPK,PINK1,ERK5,CDK7,BCKDK,ERK2,CDK14,JNK2,HIPK4,CDK19,CDK18,DYRK1B,SBK
NRIHRRIS*MEDLNKR	-0.162113	unregulated	Q00537	S137	MARK1,BRSK1,MARK2,BRSK2,MARK3,MYLK4,SSTK,MARK4,QSK,QIK,TSSK2,CAMLCK,CAMK1D,MAPKAPK5,CAMK1B
SRRSRRAS*LSEIGFG	-0.0550532	unregulated	Q00537	S180	SGK3,SGK1,RSK2,BRSK1,PKACG,AURA,MYLK4,PKACA,MSK1,RSK3,P70S6K,PAK2,RSK4,P90RSK,MSK2
PIIKNAIS*LPQLNQA	-0.0329456	unregulated	Q00587	S121	MARK3,BRSK2,MARK2,TSSK1,MARK1,SSTK,AMPKA1,BRSK1,TSSK2,AMPKA2,MARK4,QSK,QIK,IKKE,TBK1
PVAEVKSS*PVGGGPR	-0.386484	unregulated	Q00587	S303	P38D,CDK2,ERK5,JNK1,JNK3,CDK5,JNK2,CDK4,CDK17,CDK14,NLK,CDK6,CDK3,GRK5,CDK12
PGLRRSDS*LLSFRLD			Q00587	S192	TSSK2,RAF1,CHK2,CAMK1A,CAMK1G,CAMK1D,RIPK2,PKN1,TSSK1,PDHK1,PHKG2,PRKD3,SNRK,MELK,DCAMKL2
YDNFDNIS*LAQRLEK	0.014577	unregulated	Q00610	S1494	TTBK2,CK1G3,CK1G1,TTBK1,PLK1,TLK1,IKKE,CK1G2,YSK4,HRI,DSTYK,PERK,TBK1,PLK3,PDHK4
APKGILRT*PDTIRRF	-0.128943	unregulated	Q00610	T394	ERK2,JNK2,P38A,CDK4,P38B,JNK1,HASPIN,PRP4,CDK14,MOK,ERK1,CDK10,P38D,JNK3,LKB1
RVKEEPPS*PPQSPRV	0.0223152	unregulated	Q00613	S303	CK1D,P38D,KIS,CDK1,GSK3A,CDK17,CLK3,CK1E,CDK16,P38G,CK1A,CDK8,CDK19,ERK1,HIPK2
ENIKRKVT*SVSTLKS	-0.623187	unregulated	Q00613	T120	CHK2,PKG1,DCAMKL2,DMPK1,MELK,TSSK2,SSTK,CRIK,MRCKB,ROCK2,ROCK1,PKG2,CAMLCK,CAMK1A,CAMK1B
PSPPPTST*PEKCLSV	0.0602112	unregulated	Q00613	T369	CDK3,CDK1,CDK2,CDK5,LATS1,CLK3,MAK,GSK3A,CDK6,AAK1,CDK4,GRK7,MPSK1,MOK,BIKE
DTEGRPPS*PPPTSTP	0.11213	unregulated	Q00613	S363	HIPK4,HIPK2,DYRK1A,ICK,DYRK2,HIPK1,DYRK4,CLK3,HIPK3,P38D,MAK,CDK19,DYRK1B,KIS,CDK7
GKSSGPTS*LFAVTVA	-0.0902099	unregulated	Q00839	S192	TBK1,IKKE,CHAK2,PLK4,PDHK4,CK1G1,CK1E,TTBK1,CHAK1,TTBK2,TLK2,WNK3,PDHK1,CK1A,PRP4
NKYSRAKS*PQPPVEE	0.165407	unregulated	Q00839	S271	CLK1,DYRK2,HIPK1,HIPK2,CLK4,HIPK4,HIPK3,CDK9,DYRK1B,SRPK1,DYRK4,SRPK2,DYRK3,SRPK3,DYRK1A
AMEPGNGS*LDLGGDS	-0.0769846	unregulated	Q00839	S59	DNAPK,PLK4,IKKA,BCKDK,PDHK4,IKKE,TBK1,MEKK1,MTOR,TLK2,CAMK2G,COT,CK1G1,TAO3,PDHK1
SSRRRAIS*ETEENSD			Q00987	S166	MAPKAPK2,GRK6,RSK2,P70S6KB,RSK4,MAPKAPK3,DAPK1,CAMK2A,P70S6K,PIM3,PIM1,SGK1,TTBK2,MSK1,MAPKAPK5
QSQAQALS*QEGKSTD	-0.0274805	unregulated	Q01082	S1447	SMG1,PRPK,ATR,ATM,DNAPK,MLK2,SKMLCK,MAPKAPK2,FAM20C,CAMK2D,PRKD1,DRAK1,BMPR2,MLK3,MAPKAPK3
NIVTDSSS*LSAEAIR	0.137279	unregulated	Q01082	S1557	CK1G1,CK1G3,IKKE,TTBK1,TBK1,CK1G2,CK1A,IKKB,TTBK2,YSK4,TLK1,GRK6,PDHK4,TLK2,DNAPK
ERKRRPPS*PEPSTKV	0.119826	unregulated	Q01082	S2102	DYRK4,CLK3,DYRK2,DYRK1B,DYRK1A,ICK,HIPK2,MOK,CLK2,HIPK1,HIPK4,SRPK1,DYRK3,HIPK3,MAK
GLPAEQGS*PRMAETV	-0.331084	unregulated	Q01082	S2138	CDK17,ERK7,MTOR,CDK18,CDK16,CDK5,P38G,CK1D,CK1A,CDK14,ERK1,GSK3A,CDK3,ERK5,CDK6
LPAQSAAT*LPARTQE	-0.0167083	unregulated	Q01082	T2187	TNIK,MINK,HGK,HPK1,KHS1,MEKK6,NEK2,MYO3A,MYO3B,MST3,CHAK2,NEK4,KHS2,CHAK1,NEK11
VSASTQST*PASSRAQ	0.0878	unregulated	Q01082	T2320	PINK1,AAK1,BIKE,ERK2,JNK3,JNK2,P38D,ERK1,CDK6,P38G,CDK5,P38B,JNK1,CDK4,P38A
SRAQTLPT*SVVTITS	-0.0571115	unregulated	Q01082	T2331	YANK2,IRAK1,IRAK4,YANK3,VRK1,MASTL,P38D,CAMKK2,TTBK1,PBK,JNK1,PLK2,CAMKK1,VRK2,RIPK2
KESSPIPS*PTSDRKA	-0.0530463	unregulated	Q01082	S2169	ERK5,JNK3,P38D,JNK1,ERK2,CDK8,CDK19,P38B,ERK1,CDK7,JNK2,GSK3A,GRK1,DYRK4,CDK13
PASSRAQT*LPTSVVT	-0.0964117	unregulated	Q01082	T2328	KHS1,HPK1,GCK,KHS2,CHK2,NEK11,MINK,PDK1,SLK,MAP3K15,DLK,TAO3,SGK1,NEK4,DAPK2
TLPTSVVT*ITSESSP	-0.0964117	unregulated	Q01082	T2335	ASK1,TTBK1,RIPK2,MEKK3,GSK3B,IRAK1,STLK3,BRAF,TAK1,TGFBR1,YANK3,DLK,STK33,RIPK1,ALK4
RTSSKESS*PIPSPTS	-0.283427	unregulated	Q01082	S2165	KIS,CLK1,CLK4,ALK4,CLK2,TGFBR2,TGFBR1,DCAMKL2,CLK3,SRPK3,SRPK2,P38G,GRK2,CK1G2,CK1D
PSSKSTEI*KWKSGKD	0.17787	failed	Q01105	S171
MAPKRQS*PLPPQKK	0.103765	unregulated	Q01105	S7	CLK4,CLK1,CLK3,DYRK2,HIPK2,DYRK3,AURC,CLK2,DYRK1B,DYRK4,PAK6,HIPK1,MNK1,SKMLCK,HIPK3
MS*YGRPPPD	-0.251579	unregulated	Q01130	S2	BMPR2,GCN2,NEK9,TGFBR2,STK33,NEK6,NEK3,PERK,HRI,PDHK1,ULK1,AKT3,NEK2,NEK7,YSK4
KSRSRSKS*PPKSPEE	0.200077	unregulated	Q01130	S208	CLK3,CLK1,CLK4,SRPK2,CLK2,SRPK1,CDK10,CDKL1,SRPK3,ICK,PIM1,HIPK1,CDKL5,MOK,CDK3
DNLTYRTS*PDTLRRV	-0.0867912	unregulated	Q01130	S26	PDHK4,DYRK3,DYRK1B,DYRK4,CLK4,DNAPK,MARK2,PINK1,SBK,CAMK2G,MARK1,CAMK1B,DYRK2,MSK2,HIPK3
RSRSRSRS*RSPPPVS	0.121178	unregulated	Q01130	S189	STK33,MAPKAPK3,BUB1,PRKD3,PRKD2,PKCZ,PKCI,SRPK1,RIPK1,PIM2,DCAMKL1,NIK,DYRK3,CAMK1G,RSK3
VDNLTYRT*SPDTLRR			Q01130	T25	CAMKK2,CAMKK1,SLK,LOK,LKB1,TAK1,HASPIN,NEK2,STK33,STLK3,MST1,DLK,HUNK,QIK,MINK
RSRSRSRS*PPPVSKR	0.399231	unregulated	Q01130	S191	HIPK4,HIPK1,HIPK3,HIPK2,DYRK1B,CLK1,SRPK2,CLK4,DYRK3,CLK2,CLK3,SRPK1,SRPK3,DYRK4,DYRK2
EKQEASES*PVKAVQP	0.258447	unregulated	Q01167	S170	CDK2,CDK3,PRP4,CDK1,CDK5,PINK1,CDK6,P38D,JNK1,CLK3,P38G,JNK3,CDK4,JNK2,ERK7
ESLSREGS*PAPLEPE	0.0216123	unregulated	Q01167	S398	CLK1,CLK4,KIS,SRPK3,CLK2,SRPK2,HIPK4,SRPK1,DYRK1A,CDKL1,CHK1,CLK3,DYRK2,SBK,DYRK4
FAQSAPGS*PLSSQPV	0.0121696	unregulated	Q01167	S428	CDK8,CDK19,P38A,JNK1,CDK16,ERK1,MTOR,CDK14,ERK2,P38B,CDK17,JNK3,DYRK1A,P38G,JNK2
RRTAMRVS*PHHPAPT			Q01196	S212	CDK9,NLK,ULK1,HIPK3,DYRK3,PINK1,MEK1,CLK4,PKCI,AURB,DYRK1A,GSK3B,CDK12,PKG1,PKG2
ELEQLRRT*AMRVSPH			Q01196	T207	STK33,HASPIN,MEKK6,PINK1,NEK8,MYO3B,NEK2,IRE1,IRAK4,IRE2,PKCI,WNK4,EEF2K,NEK1,CHAK2
ASTSRRFT*PPSTALS			Q01196	T14	CLK4,DYRK3,HIPK3,CLK1,SBK,DAPK2,DYRK1A,CAMLCK,ICK,MOK,HIPK1,DYRK1B,SMMLCK,SGK1,DMPK1
TPPSTALS*PGKMSEA			Q01196	S21	CDK2,CDK3,NLK,CDK5,CDK1,CDK6,JNK2,CLK1,CDK9,CDK4,ERK7,JNK1,P38G,JNK3,SMG1
AFGGGLLS*PGPEAT	0.456392	unregulated	Q01201	S573	P38D,GSK3B,PRP4,ERK5,P38G,JNK2,CDK9,CDK13,P38B,CDK12,ERK1,P38A,KIS,SMG1,JNK1
FPEESPIE*QLEERRQ	0.0531426	failed	Q01433	S100
LEREFQRV*TISGEEK	0.0258674	failed	Q01433	S168
CKEIAEEL*FTRSLAE		failed	Q01433	S76
MHRGYADS*PSKAGAA	0.0496191	unregulated	Q01518	S34	CDK3,CDK2,CDK1,CDK5,CLK3,PINK1,DYRK1B,CLK2,CDK6,CLK1,PRP4,CDK4,CLK4,JNK3,MTOR
SAPKPQTS*PSPKRAT	-0.292576	unregulated	Q01518	S308	CDK16,CDK18,CDK17,BUB1,CLK3,CDK14,CDK10,ERK2,CDK3,CDK6,CDK5,KIS,CDK1,ERK1,CDK2
MNSGLNKS*PPLGGAQ	0.0730726	unregulated	Q01543	S241	CDK17,CDK18,CHAK2,CDK16,CDK14,PINK1,CDK7,HIPK4,CDK10,KIS,NEK6,HIPK1,NEK7,HIPK2,DYRK1B
HLPKADMT*ASGSPDY	-0.0213692	unregulated	Q01543	T35	PERK,HRI,BMPR2,TTK,BIKE,AAK1,NEK5,PLK1,ALK4,TGFBR2,BUB1,MEK2,TLK1,BMPR1B,NEK1
EYDHMNGS*RESPVDC			Q01543	S76	FAM20C,ULK2,COT,PDHK4,ULK1,NEK9,PINK1,TLK2,PLK1,ATR,DSTYK,STK33,CAMK2G,ATM,PLK3
MPGS*LPLNAEA	-0.0155243	unregulated	Q01581	S4	PDHK4,RAF1,MTOR,DNAPK,NEK11,PDHK1,TBK1,BCKDK,ATR,IKKE,MST4,PRPK,MASTL,RIPK3,NEK4
IATEHIPS*PAKKVPR	-0.305277	unregulated	Q01581	S495	CDK3,CDK1,CDK2,CDK5,PINK1,CDK6,CLK3,ERK2,CDK16,CDK4,ERK1,P38G,CDK10,ERK7,MLK3
AAA	0.0245862	failed	Q01581	T/S
FIQELSGS*SPKRRRA			Q01664	S123	PINK1,MST4,CHAK1,NEK7,ULK2,NEK6,MTOR,CHAK2,NEK2,MST3,TNIK,HGK,TAO3,STK33,NEK9
QRPKEESS*EDENEVS	0.099529	unregulated	Q01804	S1024	BMPR1B,ALK2,GRK2,TGFBR1,ALK4,BMPR1A,ACVR2A,GRK3,ACVR2B,PLK3,PLK2,GRK6,GRK5,CK2A2,GRK7
KNLSRTPS*QIIRKPD	-0.45405	unregulated	Q01804	S416	YANK3,IRAK1,MELK,NUAK1,ATR,CAMK1G,CHK2,PKN1,MASTL,TSSK2,TSSK1,IRE2,NIM1,DAPK2,SIK
ESNYFGLS*PEERREK	-0.110153	unregulated	Q01804	S443	PDHK4,SMG1,DNAPK,CAMK2G,MTOR,CK2A1,FAM20C,ATM,PDHK1,PRPK,CK2A2,PINK1,JNK3,BCKDK,CDK8
DDKYATVS*SPSKSKK	0.109517	unregulated	Q01804	S545	CHAK1,HRI,PHKG1,MLK3,IRAK4,NEK2,IRAK1,PHKG2,PIM2,MAPKAPK5,IRE1,PERK,MST3,STK33,PAK3
DKYATVSS*PSKSKKL	0.064443	unregulated	Q01804	S546	CDK2,CDK3,CDK6,CDK1,CDK5,CDK4,CDK8,CDK19,PINK1,CDK13,ERK2,CDK9,CDK7,NLK,CDK12
RKFLEHLS*GAGKAIG	-0.00811511	unregulated	Q01813	S21	HRI,MEK1,GCN2,PERK,SMG1,CK1D,BIKE,CK1A2,CHK1,AAK1,CK1A,MASTL,CK1E,PINK1,BMPR2
AVRLRGRS*FAGNLNT	0.102252	unregulated	Q01813	S386	DCAMKL1,DCAMKL2,SGK3,TTBK2,PKN3,PHKG1,WNK4,HUNK,WNK1,PKN2,PKN1,PHKG2,SGK1,CAMK1G,PDK1
PGGSSETS*SQVLENH	-0.00723077	unregulated	Q01831	S350	TGFBR2,BMPR2,ALK4,COT,TGFBR1,ACVR2A,TLK2,DSTYK,HRI,ACVR2B,TLK1,PLK1,BMPR1A,ALK2,CK1G2
GKRKRGCS*HPGGSAD	-0.0398994	unregulated	Q01831	S61	MAPKAPK2,MAPKAPK3,RSK3,P70S6K,P70S6KB,NDR1,SGK1,DCAMKL1,P90RSK,PRPK,CRIK,MST4,PIM2,MAPKAPK5,PIM1
PSLEPQKS*LGDEGLN	-0.028727	unregulated	Q01970	S537	IKKA,PRKD1,CAMK2B,IKKB,MAPKAPK2,CAMK2A,LATS2,CHK1,GRK1,CAMK2D,TSSK1,PDHK1,PRKD2,LATS1,BCKDK
PRRPPGPT*TSPASTS	0.303355	unregulated	Q01970	T924	VRK2,PASK,LATS1,BUB1,PRPK,MLK2,MPSK1,TLK2,MAP3K15,GRK7,OSR1,ROCK2,CRIK,RSK4,PBK
LDRKRHNS*ISEAKMR			Q01970	S1105	PIM1,PIM3,RSK4,P70S6KB,BCKDK,PIM2,SGK1,SGK3,P70S6K,RSK3,P90RSK,DLK,RSK2,MAPKAPK3,MAPKAPK2
VIGLQMGS*NRGASQA	-0.0441605	unregulated	Q01995	S181	MLK2,GCN2,NEK9,ERK7,NEK2,PKCB,PKCZ,PKCA,ULK2,PKCI,PKCG,PINK1,MPSK1,CAMKK1,MLK3
RVVPEDGS*PEKRCPG			Q02040	S537	CDK1,CLK3,CDK3,CDK2,GRK7,CDK5,BMPR2,SRPK3,CK1D,MTOR,CLK2,SRPK2,SRPK1,GSK3A,KIS
GFVNSRAS*PNLIGAT	0.018572	unregulated	Q02078	S235	CDK14,DYRK3,DYRK1B,CDK16,NLK,DYRK4,DYRK1A,CDK17,HIPK3,DYRK2,HIPK1,CDK18,HIPK2,CAMLCK,CLK4
PNTEDRES*PSVKRMR	-0.124315	unregulated	Q02078	S494	PINK1,CK1G2,CLK3,CK1G3,CK1D,GSK3A,GRK2,CK1A,KIS,CK1A2,AURA,GRK3,CLK4,DYRK3,ERK2
KLIAGAES*PQPASGS	0.26013	unregulated	Q02156	S329	PRP4,DYRK2,P38D,GSK3A,DYRK4,KIS,HIPK4,P38G,DYRK1B,CDK8,CDK18,CDK19,P38A,HIPK2,DYRK3
FKSNDRNS*MDIQCEV	0.12334	unregulated	Q02241	S160	AURA,YANK3,ANKRD3,BCKDK,CAMK2G,RAF1,CK1G3,RIPK3,MSK1,PDHK4,GCN2,MSK2,SMMLCK,DRAK1,PAK4
LTHQELAS*DGEIETK	0.163023	unregulated	Q02241	S867	CDC7,CK2A2,CK2A1,PLK2,GRK6,BMPR1A,BMPR1B,GRK3,MOS,PRPK,IKKA,ACVR2A,ACVR2B,CK1A,TGFBR1
AAA		failed	Q02410	S/Y
SSNNGSAS*PTKTKSG	-0.0302415	unregulated	Q02446	S136	CDK2,CDK3,PRP4,CDK1,CDK6,CDK5,CDK4,CDK16,CDK12,CDK13,GSK3A,NLK,CDK9,P38G,CDK17
CSKIGPPS*PGDDEEE	-0.11829	unregulated	Q02447	S73	JNK2,P38D,GSK3A,CDK8,P38G,JNK1,P38A,CDK19,P38B,JNK3,DYRK1A,DYRK4,DYRK2,HIPK2,ERK1
RHRARAHS*IQIMKVE	-0.0509085	unregulated	Q02543	S123	IRAK1,ANKRD3,BRSK2,CK1A2,SIK,RIPK1,MAPKAPK5,BRSK1,YANK3,RIPK2,MARK2,CHK2,RIPK3,QIK,SMMLCK
CGQVFEKS*PLRVKNF	-0.03581	unregulated	Q02543	S71	CDK2,SRPK2,SRPK3,CDK6,CLK1,CDK5,CDK13,CLK4,CDK1,KIS,CDK3,NLK,CDK9,CLK2,CDK10
TYAGIDCS*AEEAA	-0.559663	unregulated	Q02763	S1119	FAM20C,DSTYK,ACVR2A,PLK3,CK2A1,BMPR1B,PLK1,CK2A2,TGFBR1,BMPR2,ALK2,ACVR2B,CAMK2G,ATM,PLK2
TYVNTTLY*EKFTYAG	0.00720988	failed	Q02763	Y1108
HKITVQAS*PTLDKRK			Q02779	S489	ERK5,CDK14,P38D,CDK18,DYRK4,CDK17,CDK16,ERK2,SBK,CDK8,P38B,CDK19,CDK13,CDK9,ERK1
NAKAQRLS*QETEALG	-0.0819682	unregulated	Q02818	S369	DNAPK,SMG1,ATM,ATR,SKMLCK,MYLK4,DRAK1,MSK1,PAK1,AURA,CAMLCK,PKACB,PKACA,DAPK1,PRPK
KKRKASGS*ENEGDYN	0.172937	unregulated	Q02880	S1552	CDC7,CK2A2,CK2A1,PRPK,RSK4,PIM3,PIM1,MAPKAPK2,GRK7,P70S6KB,CAMK2B,NDR2,RSK2,P70S6K,MOS
GAKKRKAS*GSENEGD	0.336746	unregulated	Q02880	S1550	PIM1,PIM2,PIM3,NDR1,PRKX,SGK1,RSK2,PKACG,PKACB,P70S6KB,PKACA,RSK4,NDR2,CAMK1B,SGK3
ERPPAPSS*FVFQEET	-0.0560657	unregulated	Q02952	S1226	MLK2,TBK1,RIPK3,MASTL,PLK4,RIPK1,TTBK1,MLK3,IKKE,MLK1,MLK4,PRPK,IRAK4,RIPK2,DRAK1
EVSSLEGS*PPPCLGQ	0.0830645	unregulated	Q02952	S1395	KIS,MTOR,PINK1,CLK2,TGFBR1,CLK4,CLK1,ALK4,HIPK4,CDK19,CDK1,CDK18,CDK17,P38D,CLK3
GGGAGTKS*VPEDDGH	-0.00783203	unregulated	Q02952	S1674	IKKA,GRK1,IKKB,CHAK2,GRK5,GRK7,CK1A,DLK,ULK2,TLK2,NEK2,PRKD1,SMG1,LATS2,CAMK2G
PEQPPEGS*STPAEPE	-0.0680269	unregulated	Q02952	S19	TLK2,GRK7,TGFBR2,TGFBR1,BMPR2,NEK6,ALK4,GCN2,IKKA,PLK4,ACVR2B,GRK1,CLK3,NDR2,LATS1
AGDHKDPS*LGAGEAA	0.384355	unregulated	Q02952	S219	LATS1,TLK2,TGFBR2,IKKE,TBK1,IKKA,LATS2,CK1G1,YSK4,GRK7,NDR2,TLK1,PERK,PDHK1,PDHK4
EPSKSAES*PTSPVTS	-0.0342333	unregulated	Q02952	S283	JNK2,JNK3,CK1D,P38G,JNK1,DYRK1B,DYRK4,CDK8,CDK16,KIS,HIPK3,DYRK2,CLK2,CDK19,HIPK2
KSAESPTS*PVTSETG	0.102499	unregulated	Q02952	S286	P38D,JNK1,JNK3,P38G,ERK2,P38B,ERK1,ERK5,CDK8,JNK2,CDK19,P38A,CDK17,DYRK1A,CDK7
DGKAEVAS*EKLTASE	0.0803871	unregulated	Q02952	S347	CK1E,PRPK,MOS,CK1D,CK1G1,CK1A,BMPR1B,CK1A2,CDC7,IRE2,BMPR1A,CK1G2,RAF1,MLK3,ACVR2B
YEKVELPS*EEQVSGS	-0.0920837	unregulated	Q02952	S381	PLK2,CK1D,YANK2,FAM20C,CDC7,GRK1,BMPR1A,CK1E,BMPR1B,YANK3,GRK2,PRPK,ALK2,GRK6,ACVR2B
PTQGADLS*PDEKVLS	-0.294349	unregulated	Q02952	S483	GSK3A,CAMK2G,JNK1,GSK3B,JNK3,SMG1,CK2A1,CK2A2,BMPR2,ACVR2A,TGFBR1,SRPK3,BMPR1B,ACVR2B,JNK2
ERMKVQGS*PLKKLFT	-0.127278	unregulated	Q02952	S514	CDK2,CDK3,CDK6,CDK14,CDK5,CDK10,CDK16,MTOR,CDK1,CLK1,NLK,CDK4,CDK17,PKCE,CDK18
RGGGDEES*GEHTQVP	-0.470836	unregulated	Q02952	S544	DSTYK,CK1G2,BMPR2,TGFBR1,BMPR1B,FAM20C,ALK2,GRK3,BMPR1A,GRK2,IKKA,PLK2,ALK4,PLK3,ACVR2B
EAEEGATS*DGEKKRE	-0.0784627	unregulated	Q02952	S598	MOS,CK2A1,IKKA,CK2A2,BMPR1B,GRK7,BMPR1A,GSK3A,CDC7,ACVR2A,ACVR2B,GRK5,GRK6,CK1A,IKKB
KKRVRRPS*ESDKEDE	0.0290395	unregulated	Q02952	S627	RSK2,P90RSK,RSK4,PIM3,RSK3,PIM2,PIM1,YANK3,P70S6K,CAMK1B,P70S6KB,CDC7,MAPKAPK2,CAMK1D,MSK2
KRARRGSS*SDEEGGP	-0.433951	unregulated	Q02952	S697	CAMK2B,CAMK2A,CAMK2G,MAPKAPK2,CAMK2D,LATS2,MSK1,MSK2,NDR2,GSK3B,RSK2,RSK4,PRPK,GRK6,PASK
VAEQDELS*LQEGDLN	-0.0503704	unregulated	Q02952	S75	CK1G3,TLK2,IKKA,CK1G1,TLK1,IKKB,DSTYK,GRK3,ACVR2A,GRK2,CK1G2,IKKE,TBK1,BMPR2,ACVR2B
GKVVGQTT*PESFEKA	0.00859455	unregulated	Q02952	T1116	PRP4,AAK1,BIKE,DNAPK,GSK3A,DYRK4,P38B,P38A,GSK3B,DYRK3,DYRK2,JNK3,CDK12,CDK2,CDK9
ILSKTEGT*QEADQYA	0.404219	unregulated	Q02952	T1264	DNAPK,ATM,ATR,TLK2,TGFBR1,ALK2,ALK4,CAMK2B,BMPR2,LATS1,FAM20C,ACVR2A,BMPR1A,TLK1,ACVR2B
PDCQAKST*PVIVSAT	-0.0163225	unregulated	Q02952	T1484	NLK,GSK3B,PRP4,DYRK1B,P38D,P38A,SMMLCK,CDK14,DMPK1,CDK6,ERK5,PKG1,P38B,JNK1,ERK2
SESDKAIT*PQAQEEL	-0.562904	unregulated	Q02952	T1760	JNK2,JNK3,ERK7,JNK1,DYRK1B,CLK1,CLK4,HIPK3,PRP4,P38A,HIPK1,HASPIN,P38G,P38B,ERK2
DEESGEHT*QVPADSP	-0.139121	unregulated	Q02952	T548	TLK2,BMPR2,ALK4,TTK,ACVR2B,OSR1,TLK1,TGFBR1,PERK,ACVR2A,ATR,GRK4,ATM,TGFBR2,NEK5
SAHEPRLS*AEYEKVE	-0.168327	unregulated	Q02952	S371	SKMLCK,LATS1,FAM20C,PASK,AURA,GRK1,LATS2,MSK1,CAMLCK,GSK3B,ERK5,NDR2,PAK2,YANK3,ATR
ETLKREQS*HAEISPP	-0.0203612	unregulated	Q02952	S248	CHK1,AMPKA1,AMPKA2,TSSK1,MAPKAPK2,CAMK1D,TSSK2,GRK3,BRSK1,DCAMKL1,GRK2,BRSK2,CAMK1B,CAMK1A,DCAMKL2
EGVTPWAS*FKKMVTP	-0.180093	unregulated	Q02952	S612	MLK1,DRAK1,MLK2,MLK3,YSK4,CHAK1,PKCH,PKCE,ZAK,ULK1,PKCG,CHAK2,PKN1,PKCI,PKN2
EDNTNRDS*PIFDYSP	0.198476	unregulated	Q03001	S2215	DYRK4,AURA,DYRK3,DYRK1B,CAMLCK,PAK2,PAK4,RIPK2,DYRK1A,KIS,DYRK2,PAK1,CDK14,ATM,CLK4
SQAAQAAS*PQVPATT	-0.158029	unregulated	Q03001	S7432	JNK2,JNK3,JNK1,CDK19,PRPK,CDK8,HIPK3,P38D,ERK7,CDK16,P38G,CDK18,P38B,DYRK2,CDK9
RASSRRGS*DASDFDI	0.225361	unregulated	Q03001	S7510	PRKX,MSK2,PKACA,NDR2,MSK1,PKACB,AURA,RSK2,DAPK2,PAK4,DAPK1,NDR1,CAMK1B,PAK6,CAMLCK
TKLKRQKS*FSEDVIS			Q03001	S3968	DCAMKL2,CAMK1D,MAPKAPK3,CAMK2A,CHK1,CAMK1A,MAPKAPK2,CAMK1G,CAMK2B,CAMK2D,DCAMKL1,CAMK1B,CAMK4,PKN3,PRKD2
LEVEESNS*EDEASFK	-0.286127	unregulated	Q03111	S361	GRK6,GRK5,PLK2,CK2A2,GRK7,GRK4,CK2A1,GRK1,GRK3,BMPR1A,CAMK2G,CAMK2B,BMPR1B,GRK2,ATM
PSNLQRHI*RSQHVGA	0.0256579	failed	Q03112	S338
HPQILPAT*QDILKAL	0.015877	unregulated	Q03112	S538	ATR,DNAPK,SMG1,ATM,TLK1,PLK2,DAPK2,MARK2,IRAK1,SMMLCK,RIPK3,MARK1,P38D,DMPK1,WNK4
GFLFHPQM*SAIENMA	-0.0126088	failed	Q03112	S860
VDSEGHLY*TVPIREQ	-0.0657586	failed	Q03135	Y14
IREQGNIY*KPNNKAM	0.184979	failed	Q03135	Y25
KAMADELS*EKQVYDA	0.0489008	unregulated	Q03135	S37	BMPR1B,ACVR2B,BMPR2,BMPR1A,ACVR2A,CK1G2,TGFBR2,ALK2,TGFBR1,ALK4,GRK2,MOS,GRK3,PERK,CK1G3
TDRSREDS*PELNPPP	-0.114405	unregulated	Q03164	S1858	CLK2,LATS1,SRPK3,SRPK2,CLK4,ATM,CLK3,GRK2,DYRK4,CLK1,CDKL1,SRPK1,CAMK2A,CAMK2B,DYRK1B
ENRTIAHS*PTSFTES	0.151047	unregulated	Q03164	S2098	DYRK1B,DYRK1A,HIPK3,CDK9,DYRK4,DYRK3,DYRK2,CK1E,ERK2,P38A,MPSK1,JNK3,CLK1,HIPK1,CDK4
AVQASPTS*PGGSPSS	-0.277329	unregulated	Q03164	S3511	CDK8,CDK19,ERK1,JNK2,JNK1,P38G,JNK3,P38D,P38A,CDK7,ERK2,P38B,ICK,HIPK2,MAK
QDLTRNSS*TPGLQVP	0.281977	unregulated	Q03164	S3027	NUAK1,AMPKA2,AMPKA1,CHK1,NUAK2,PRKD1,SIK,PRKD2,TSSK1,PRKD3,MAPKAPK3,QSK,MELK,CAMK1A,BRSK2
PGLQVPVS*PTVPIQN	0.281977	unregulated	Q03164	S3036	P38B,P38A,P38D,CDK7,ERK1,CDK8,HIPK3,ERK5,CDKL5,JNK2,ICK,CDK19,JNK1,ERK2,NLK
VSQNVIPS*SAQKRET	0.16576	unregulated	Q03188	S176	CHAK1,PAK6,MPSK1,IRAK4,GRK5,IKKA,MLK3,TTBK2,PHKG2,TTBK1,IRE2,SSTK,P70S6K,CHAK2,BUB1
SQNVIPSS*AQKRETY	-0.00335427	unregulated	Q03188	S177	CDKL5,MLK1,EEF2K,IRE1,MPSK1,IRE2,ERK7,CHAK1,CDKL1,CHAK2,ERK5,IRAK4,MLK3,MLK4,MOK
FVISGVLS*PDTISSK	-0.0679853	unregulated	Q03188	S773	PRP4,SMG1,P38B,DYRK4,NLK,P38A,JNK1,P38D,CDK8,ERK2,DYRK2,DYRK3,CDK7,JNK2,JNK3
AGSLKQRT*ISPAEST	0.0557831	unregulated	Q03188	T331	HASPIN,MAP3K15,STLK3,DCAMKL2,LOK,ASK1,NEK4,SLK,NEK11,MAPKAPK3,CHK2,NEK1,HPK1,DLK,KHS1
IKDTCIQS*PSKECQK	0.211386	unregulated	Q03188	S73	PINK1,CDK2,CDK3,GSK3B,CDK1,GSK3A,CLK3,CDK6,JNK3,ERK2,PRP4,CDK5,CDK4,JNK1,CDK13
EARMRLES*LSYQLSG	-0.0591888	unregulated	Q03252	S316	RAF1,RIPK2,SNRK,P70S6K,IKKE,MAPKAPK5,YANK3,PKN3,TBK1,IKKB,P90RSK,RSK4,PHKG2,RSK3,PDHK1
GGPATPLS*PTRLSRL	0.0282127	unregulated	Q03252	S37	NLK,CDK6,CDK4,CDK13,CDK12,CDK5,ERK1,ERK2,P38A,P38G,P38B,CDK9,CDK2,ERK5,JNK3
ATSSSSGS*LSATGRL	0.0704652	unregulated	Q03252	S424	PDHK4,BCKDK,CK1G1,DNAPK,PDHK1,TBK1,IKKE,MTOR,PLK4,RAF1,NIM1,NEK2,MASTL,NEK11,MST4
AQVSRRIS*FSASHRL	0.0172135	unregulated	Q03393	S19	PKN1,CAMK4,CHK2,PKG1,PHKG2,RIPK2,RIPK1,PKG2,PKN2,PAK6,SGK3,AURA,DRAK1,PKN3,MYLK4
NKIIEQLS*PQAATSR	-0.104931	unregulated	Q03468	S158	SMG1,ERK7,KIS,CK1D,P38A,P38D,JNK1,JNK2,CDK8,ERK2,ERK5,CDK19,P38B,CK1A2,NLK
ICRVNRNS*GSCLGGD	-0.267254	unregulated	Q04206	S203	PAK2,PIM2,MYLK4,DAPK3,CAMK4,CAMK1G,DAPK1,PIM3,CAMK1A,PIM1,CAMLCK,PAK1,PAK3,NDR1,SSTK
PEPGPVPS*SPSQEPP	0.0626932	unregulated	Q04323	S199	PRKD1,BUB1,IKKA,CHAK2,MLK2,PRKD2,AMPKA2,TSSK2,TSSK1,PRPK,SSTK,AMPKA1,CHAK1,MOS,PIM3
TKITKPGS*IDSNNQL	0.111869	unregulated	Q04637	S1077	PDHK4,CAMK2D,DNAPK,CAMK2B,CHK1,NDR2,WNK1,TBK1,MST4,CAMK2A,PRKX,PDHK1,LATS2,RAF1,CK1A2
SPLKAALS*EEELEKK	-0.0680777	unregulated	Q04637	S1238	TSSK2,MARK3,MARK2,SSTK,MARK1,MARK4,FAM20C,BRSK1,BMPR1B,CK2A1,CK2A2,ATM,GRK6,TSSK1,BMPR1A
SGARTAST*PTPPQTG	0.0303668	unregulated	Q04637	T205	HIPK3,DYRK1B,DYRK2,HIPK1,DYRK4,JNK2,HIPK2,DYRK3,JNK3,MOK,HIPK4,DYRK1A,P38D,PBK,PRP4
EGLRKAAS*LTEDRDR	0.21683	unregulated	Q04637	S1209	TSSK2,CHK1,TSSK1,CAMK2A,CAMK2D,MAPKAPK3,MARK1,WNK1,PDHK1,MARK3,BRSK1,PRKD1,PRKD2,CAMK2B,MAPKAPK2
EAALPPVS*PLKAALS	0.0425284	unregulated	Q04637	S1231	CDK3,CDK5,CDK1,CDK2,MAK,CDK6,ERK1,NLK,CDK7,CDK4,P38B,CDK18,P38D,CDKL5,ERK2
EVESTSNS*PSSSSLQ	-0.0897924	unregulated	Q04656	S357	PINK1,BCKDK,CDK19,MTOR,CDK8,CDK2,ERK2,CDK1,CDK13,KIS,CDK5,CDK17,P38D,JNK3,ERK1
LLKKDASS*SPASTAS	0.247978	unregulated	Q04724	S285	CK1G1,CK1A,CHAK2,CK1E,PRPK,TLK1,CHAK1,CK1D,CK1G2,CK1A2,CK1G3,TLK2,KIS,AURC,P70S6KB
LKKDASSS*PASTASS	-0.00735336	unregulated	Q04724	S286	PRP4,PINK1,P38G,GSK3B,CDK16,DYRK1B,KIS,CDK8,CDK7,GSK3A,CDK2,ERK1,CDK6,P38A,CDK5
VERAPSRS*ASPSPPE			Q04725	S191	BUB1,ERK5,CHAK2,PAK3,PRKD2,AURC,PRKD1,MLK2,MNK2,CDKL5,NEK2,IRE1,PAK1,NDR1,CRIK
ASEKHRGS*ADYSMEA	0.0633522	unregulated	Q04726	S217	PRKX,PKACB,PKACA,NDR1,MSK1,AURA,PKACG,NDR2,MSK2,PAK1,AURC,PKG1,WNK1,PAK2,CAMLCK
AAA	0.0598826	failed	Q04726	T/S
TPRNDAPT*PGTSTTP	-0.091083	unregulated	Q04726	T328	JNK3,JNK1,JNK2,HIPK1,P38G,P38D,DYRK1B,HIPK2,GSK3A,DYRK1A,ERK2,P38A,HIPK3,CLK3,CLK2
DPATPRVS*PAHSPPE	0.0318971	unregulated	Q04726	S263	CDK9,PAK6,CDK5,PAK4,GSK3B,PKG2,DYRK3,DYRK1B,CDK12,CLK4,CDK7,DYRK4,CDK13,MAK,HIPK3
PRVSPAHS*PPENGLD	0.0318971	unregulated	Q04726	S267	GSK3A,MTOR,JNK3,GSK3B,JNK1,JNK2,DYRK1B,HIPK2,CDK7,DYRK4,CDK19,DNAPK,CDK8,ERK5,PRKD1
SLKKDAPT*SPASVAS	-0.0561817	unregulated	Q04726	T285	CHAK2,PASK,CHAK1,LATS1,PRPK,ALPHAK3,CK1G2,TLK1,CRIK,DMPK1,ROCK2,MRCKA,SGK1,CK1G1,MAP3K15
SVASSSST*PSSKTKD	-0.0561817	unregulated	Q04726	T296	PINK1,CDK6,CDK4,ERK2,CDK16,CDK2,CDK14,CDK5,JNK3,NEK11,NLK,CDK10,ERK7,ERK1,JNK2
SSANNSVS*PSESLRA			Q04726	S203	GSK3A,CK2A1,JNK1,CK2A2,JNK3,GSK3B,GRK5,ERK2,JNK2,DYRK4,P38G,P38D,NLK,IKKA,P38B
SIKSSSVS*PSASFRG	-0.171019	unregulated	Q04727	S208	KIS,NLK,CDK7,CDK6,CDK4,JNK2,ERK2,CDK2,HIPK3,CDK9,ERK7,CDK10,P38A,CDK14,CDK5
LKKDAPIS*PASIASS	0.0534439	unregulated	Q04727	S292	P38A,P38B,ERK1,ERK2,P38G,PRP4,KIS,DYRK1B,HIPK3,P38D,JNK2,NLK,DYRK1A,JNK1,CDK8
IEPEKQDS*PPPKPPR	-0.0868122	unregulated	Q05209	S332	CLK3,KIS,CDK1,PRKD2,PINK1,CLK2,MAPKAPK2,MOS,CLK1,HIPK2,CLK4,CDK3,SBK,CAMK2A,PRKD1
PKPPRTRS*CLVEGDA	-0.069113	unregulated	Q05209	S342	YANK3,SKMLCK,DCAMKL1,DCAMKL2,MELK,PLK4,NIM1,SGK3,PAK1,DAPK2,MNK1,RIPK1,PAK3,STK33,GSK3B
KKLERNLS*FEIKKVP	0.00641882	unregulated	Q05209	S435	YANK2,DRAK1,PKN3,YANK3,IRAK1,NUAK1,NUAK2,RIPK2,CHK1,RIPK3,MAPKAPK5,CAMK2D,CHK2,PKN1,CAMK2B
PLQEGPKS*FDGNTLL	-0.0717329	unregulated	Q05209	S449	TBK1,CAMK2G,IKKA,LATS2,MLK2,DLK,GCN2,MTOR,CHAK2,RIPK3,NDR2,MLK3,PASK,IKKE,PKN3
DVDVSEDS*PPPLPER	-0.0405866	unregulated	Q05209	S673	KIS,TGFBR1,ACVR2B,TLK1,ALK4,BMPR1B,BMPR1A,BMPR2,CLK3,ACVR2A,P38D,PINK1,ALK2,CK1G2,TLK2
KSEGLITS*ENEKCDH	-0.0671208	unregulated	Q05209	S719	BRAF,CK2A1,GRK6,GRK5,GRK1,CDC7,CK2A2,BMPR1B,GRK7,RAF1,DSTYK,BMPR1A,IKKA,ACVR2A,ALK2
EESQNSDT*PPRPDRL	0.394961	unregulated	Q05209	T519	PINK1,OSR1,CDK1,CDK6,TAO3,MST2,MST1,KHS2,MYO3A,ERK7,CDK10,GCK,HGK,CDK4,CDK5
DLVDHDNT*SPLFRTP	-0.329815	unregulated	Q05209	T587	TTK,TLK1,ANKRD3,HRI,BMPR2,ACVR2B,ACVR2A,PLK1,TLK2,ALK4,ATM,STLK3,PERK,ALPHAK3,NEK8
LGTGMERS*PGAMERV	0.39921	unregulated	Q05397	S29	PINK1,CDK19,P38G,ALK4,ERK1,CLK4,KIS,CDK5,CDK8,TGFBR1,TGFBR2,ERK2,NLK,CDK12,CLK1
LSRYMEDS*TYYKASK	-0.000132999	unregulated	Q05397	S574	ULK1,GCN2,ULK2,HRI,TLK1,PERK,BMPR2,MLK4,TGFBR2,IRE2,NEK9,ANKRD3,NEK7,CK1G2,GRK2
PSRPGYPS*PRSSEGF	0.24018	unregulated	Q05397	S722	CDK9,ERK7,CDK10,NLK,CDK6,PRP4,CDK17,CDK4,CDK12,CDK13,SLK,CDK16,PKCZ,CDK14,GSK3A
KLQPQEIS*PPPTANL	-0.0713359	unregulated	Q05397	S910	KIS,TGFBR1,ALK4,HIPK4,BMPR2,SRPK2,BMPR1B,CLK4,HIPK2,CLK3,CLK2,BMPR1A,CLK1,TGFBR2,ACVR2B
SVSETDDY*AEIIDEE	0.198999	failed	Q05397	Y397
DRSNDKVY*ENVTGLV	-0.141177	failed	Q05397	Y925
PIGNQHIY*QPVGKPD	0.0185759	failed	Q05397	Y861
HVAAGLVS*PSLKSDT	-0.131232	unregulated	Q05519	S207	NLK,PRP4,ERK5,CDK16,ERK2,CDK14,CDK18,ERK1,P38D,CDK2,P38B,CDK17,ERK7,JNK1,P38A
KKPIETGS*PKTKECS	0.0803713	unregulated	Q05519	S449	MTOR,CDK16,CK1D,CDK2,CDK5,CDK14,CDK17,CDK18,ERK2,ERK7,CDK1,CK1E,P38A,CDK3,CDK10
REHALLAY*TLGVKQL	0.0208513	failed	P68104	Y141
IFGESRAS*TFCGTPD	-0.277508	unregulated	Q05655	S506	PAK2,SNRK,PAK1,PAK3,PLK4,STK33,PAK5,HUNK,PAK4,PAK6,AURA,SKMLCK,CHAK1,AURC,PKCT
RASRRSDS*ASSEPVG			Q05655	S304	CDKL5,SBK,CAMK1D,MSK2,MAPKAPK2,CAMK1B,CAMK1G,MSK1,P70S6KB,LATS1,CAMK2A,PIM3,CAMK1A,RSK2,MAPKAPK5
TITDASLS*LPSRRMQ	0.201709	unregulated	Q05682	S131	SMG1,IKKE,RAF1,TBK1,YSK4,NEK7,NEK9,CHAK1,NEK2,IKKB,PDHK1,DNAPK,PINK1,DSTYK,MLK1
EKGNVFSS*PTAAGTP	0.176337	unregulated	Q05682	S724	MASTL,P38D,KIS,CDK4,CDK18,CDK6,CDK9,GRK1,CDK5,P38B,JNK2,GRK5,CDK7,CDK17,CDK14
VEVNAQNS*VPDEEAK	0.0336207	unregulated	Q05682	S73	BCKDK,PRKD1,MAPKAPK2,CAMK2B,GSK3B,MAPKAPK3,DLK,CAMK2A,IKKA,CAMK2D,IKKB,PRKD2,GRK6,ATM,GRK4
QSVDKVTS*PTKV	0.115186	unregulated	Q05682	S789	CDK2,CDK3,CDK1,NUAK2,CDK5,CDK6,CLK3,CLK1,CLK4,NLK,CDK4,P38G,ERK2,CDK8,CDK7
WEKGNVFS*SPTAAGT	-0.370071	unregulated	Q05682	S723	MLK2,SMG1,CHAK2,PAK1,PAK3,AMPKA2,PAK5,PAK2,PAK4,AMPKA1,PRPK,TLK2,MST4,AURC,IKKA
GNVFSSPT*AAGTPNK	0.0983726	unregulated	Q05682	T726	AAK1,PBK,MPSK1,GAK,BIKE,EEF2K,MASTL,VRK1,MEKK6,CHK1,PERK,ERK5,PDK1,MLK2,TTBK1
SSPTAAGT*PNKETAG	-0.370071	unregulated	Q05682	T730	GSK3B,GSK3A,CDK3,CDK2,JNK2,JNK3,CDK1,CDK6,CDK5,JNK1,MTOR,AAK1,CLK2,CDK4,TAO3
NGTSGSDS*PGQAVEA	0.0479718	unregulated	Q05D32	S165	PRP4,GSK3A,P38D,CDK1,CDK9,CDK2,P38G,CDK8,CDK13,CDK18,CDK12,CDK5,CDK3,KIS,CDK17
RLRTRKAS*QQSNQIQ	-0.00351746	unregulated	Q05D32	S9	ATR,PKG1,P70S6KB,PIM1,PRKX,PIM2,P90RSK,PIM3,AKT2,SGK1,PRKD2,NDR1,PKACG,P70S6K,PKCB
ISRVRRKS*QVNGEAG	0.418168	unregulated	Q05D32	S104	CAMK1B,MELK,HUNK,MYLK4,CAMK1A,P70S6KB,PKG2,AKT1,CAMLCK,CAMK1D,CAMK1G,RIPK1,PKACG,PAK3,P70S6K
GDQSPLPP*CTPTPPC	0.316162	failed	Q06124	S562
ARVYENVG*LMQQQKS	-0.1118	failed	Q06124	Y584
GHEYTNIK*YSLADQT		failed	Q06124	Y546
PSFGLLRS*SSVEEKP	0.21545	unregulated	Q06190	S179	TTBK1,NEK9,NEK2,STK33,YANK3,TTBK2,ULK1,RIPK1,CAMKK1,DSTYK,IRAK1,NEK7,ULK2,YANK2,IRAK4
RDFTNSSS*QEEIDKL	-0.279458	unregulated	Q06190	S505	ATM,DNAPK,SMG1,FAM20C,ATR,CAMK2B,MARK2,CAMK2G,PLK2,MARK1,PLK3,CK2A1,CK2A2,CAMK2D,MARK4
CNLSRVDS*TTCLFPV	-0.0411419	unregulated	Q06210	S261	TSSK2,SIK,NUAK2,NUAK1,QSK,MARK1,MARK2,QIK,MARK3,AMPKA2,AMPKA1,CAMK1A,SSTK,TSSK1,BRSK2
EKAPIDTS*DVEEKAE	-0.0443246	unregulated	Q06265	S306	CK2A2,CK2A1,GRK5,GRK7,GRK1,ACVR2B,ACVR2A,GRK4,TGFBR1,GRK6,PLK1,GRK3,GRK2,ALK2,PLK3
ALNEANLS*NLKAPLD	-0.173208	unregulated	Q06323	S55	PLK4,PLK1,TLK2,SMG1,NEK7,PINK1,MLK1,COT,NEK9,TLK1,MLK4,IRE2,GCN2,NUAK1,ULK1
GYGNPRNS*PGLLVSP			Q06413	S222	CDK14,CDK17,DYRK1B,SKMLCK,MAK,CDK18,HIPK1,CDK16,CDK7,AURC,ERK2,DYRK1A,GSK3B,HIPK2,ICK
NKNMQAKS*PPPMNLG			Q06413	S240	HIPK4,KIS,HIPK2,CLK1,DYRK1B,HIPK1,CDK19,CDK7,CHAK2,CLK4,HIPK3,CLK2,P38D,CDK8,DYRK2
SSHSRQQS*PVNPDPV			Q06455	S417	LATS2,NDR2,ICK,SRPK2,CLK1,DYRK1A,LATS1,CLK4,DYRK1B,DYRK3,SRPK3,CDKL1,NUAK1,PINK1,SBK
HPSKRPCT*ISPGQRY			Q06455	T269	ICK,CDKL1,MEKK6,MAP3K15,ROCK2,DLK,CDKL5,DYRK1A,MRCKB,WNK4,MAK,ROCK1,TAO1,KHS1,MRCKA
HGYENPTY*KYLEQMQ	0.119025	failed	Q06481	Y755
VQRAPRIS*GEDRSSP	0.605704	unregulated	Q06546	S303	PIM2,PIM3,CAMLCK,AURA,BIKE,PIM1,SKMLCK,RSK2,AAK1,FAM20C,PKG2,MYLK4,PAK2,PRKX,AURB
SEKGAHPS*GGADDVA	0.0369312	unregulated	Q07065	S26	PIM3,NDR2,MASTL,PIM1,PIM2,LATS2,NDR1,IKKA,IKKB,PBK,AURC,PRKD1,PKACB,AAK1,PRPK
SSSSSSAS*AAAAAAA	0.63229	unregulated	Q07065	S86	CHAK2,PAK6,HUNK,CK1G1,TTBK2,MLK2,PAK4,NEK9,ERK5,NEK2,NIM1,PAK5,DSTYK,SMG1,ATR
PPFDNQHS*QDLDSRQ	0.270229	unregulated	Q07157	S1111	ATM,DNAPK,CAMK2B,TLK2,GRK4,CAMK2G,SMG1,CAMK2A,ATR,PLK2,CAMK2D,TLK1,GRK5,PLK3,CHK1
DRRSVASS*QPAKPTK	0.167064	unregulated	Q07157	S179	CHAK1,SMG1,DNAPK,CHAK2,ATR,TLK1,ATM,PRPK,NIM1,MLK2,QIK,CDC7,AKT2,TLK2,BUB1
PQQPSNGS*LRSRDEE	0.240297	unregulated	Q07157	S337	PKCA,MST4,NEK9,MST3,PKCG,NEK2,PKCH,PKCB,YSK4,TAO3,PKCT,ZAK,MEKK1,NEK11,YSK1
QPIHRIDS*PGFKPAS	-0.0153265	unregulated	Q07157	S912	SBK,NUAK2,PINK1,DYRK1A,HIPK3,ERK2,CDKL5,HIPK1,CDKL1,NUAK1,DYRK3,CDK10,CDK14,MOK,CHK2
SQQKAEAS*SPVPYLS	0.154818	unregulated	Q07157	S926	ALK4,TLK2,TGFBR2,TGFBR1,TLK1,BMPR1B,ACVR2B,BMPR2,ACVR2A,BMPR1A,CK1G2,NEK6,NEK7,DCAMKL1,DSTYK
QPAPGYDT*HGRLRPE	-0.0614119	unregulated	Q07157	T1167	OSR1,STLK3,TAO3,YSK4,HGK,CAMKK1,TAO1,SLK,MINK,MLK2,MYO3A,TNIK,YSK1,MST2,TAO2
QLASVQYT*LPKTAGG	-0.483859	unregulated	Q07157	T589	MINK,TNIK,MYO3A,HGK,KHS1,TAK1,MST1,HPK1,CHAK1,KHS2,YSK4,SLK,STLK3,GCK,MYO3B
SKRNLRKS*REDLSAQ	0.0574988	unregulated	Q07157	S617	MARK1,MARK3,SSTK,MARK4,HUNK,CAMK1G,MARK2,QSK,QIK,MYLK4,WNK1,RIPK1,SKMLCK,STK33,TSSK2
GGFPRRHS*VTLPSSK	0.155289	unregulated	Q07352	S54	SKMLCK,CK1A2,RIPK3,PKG2,PKG1,PAK3,PAK5,PAK4,RIPK2,CAMLCK,AKT3,RSK3,RIPK1,MYLK4,MSK1
DSRFRDRS*FSEGGER	-0.0245842	unregulated	Q07352	S90	TTBK2,PLK1,TTBK1,PLK4,DCAMKL2,DRAK1,PLK3,PKN3,LATS2,RSK3,DCAMKL1,YANK3,RSK4,SGK3,TGFBR2
KRSPRRAS*AAAAAGG	0.250721	unregulated	Q07617	S423	PAK6,PAK4,AURC,PAK3,PAK5,MNK2,SKMLCK,AKT2,RSK3,PAK1,CDKL5,CAMLCK,SGK3,PKG2,PKACA
MSRSSGRS*GSMDPSG	-0.0398161	unregulated	Q07666	S18	WNK4,MASTL,RIPK1,RIPK3,WNK1,IRAK4,IRAK1,HUNK,WNK3,COT,PBK,NEK5,PIM3,NDR1,HASPIN
AHPSVRQT*PSRQPPL	-0.1943	unregulated	Q07666	T33	CDK4,CDK6,CDK10,CDK12,CDK13,PINK1,CDK2,HASPIN,CLK2,CDK5,CLK4,CDK9,CLK1,HIPK3,DYRK3
EKRRSRES*LNVDVVK	0.00465546	unregulated	Q07866	S524	AURA,P70S6KB,PAK2,AURB,MSK1,P70S6K,PAK1,RSK4,PAK3,DNAPK,PKACG,CAMLCK,MSK2,RAF1,PAK4
ENMEKRRS*RESLNVD	0.107427	unregulated	Q07866	S521	RIPK1,TSSK2,CAMK1G,SKMLCK,SSTK,WNK1,CAMK1D,MARK1,MARK3,TSSK1,MYLK4,AMPKA1,MARK2,MARK4,QIK
STASAPNS*PRTPLTP	-0.0363928	unregulated	Q07889	S1082	ERK7,ERK5,MLK2,CDK16,P38G,ERK1,CDK19,CDK18,GSK3B,ERK2,MLK3,NLK,CDK17,CDK7,CDK6
PRSASVSS*ISLTKGT	0.228574	unregulated	Q07889	S1137	TTBK1,RIPK3,RIPK2,IRAK1,CK1G1,RAF1,WNK3,RIPK1,ULK1,TBK1,PDHK1,IKKE,MEKK3,ANKRD3,TTBK2
PPRRRPES*APAESSP	0.00673901	unregulated	Q07889	S1161	CDKL5,CDKL1,MOK,PIM3,PIM2,ICK,P70S6KB,CHAK2,PIM1,CLK3,HIPK4,MAK,MAPKAPK2,RSK4,CLK2
GTRRHLPS*PPLTQEV	0.842039	unregulated	Q07889	S1275	DYRK1B,HIPK1,CDK10,CDK14,DYRK4,MOK,CDK16,DYRK3,DYRK1A,HIPK3,DYRK2,CDK7,HIPK4,NLK,ERK5
SFASDPKY*ATPQVIQ		failed	Q07912	Y827
VKVDGPRS*PSYGRSR	0.473598	unregulated	Q07955	S199	PRP4,P38G,CDK12,ERK1,CDK7,CDK8,ERK2,CDK13,GSK3A,P38A,CDK19,CDK9,CDK17,CDK18,P38B
KYDDFLKS*TQKSPAT	0.0122689	unregulated	Q07960	S219	NEK7,DSTYK,ULK1,CHAK2,CHAK1,CAMKK1,NEK6,MLK1,ULK2,NEK9,IKKA,NEK8,STK33,MLK3,COT
KSDDSKSS*SPELVTH	-0.0289819	unregulated	Q07960	S50	GRK7,MARK2,MARK3,IKKA,TLK2,QSK,ACVR2B,CK2A2,MARK4,MARK1,BMPR1A,GRK6,CK2A1,PRKX,ACVR2A
NLPSESRS*RSKSASK	0.223612	unregulated	Q08170	S460	CHAK1,STK33,IRE1,CHAK2,IRAK4,HASPIN,MLK3,COT,MLK4,PKR,PKCZ,IRE2,MLK1,CK1D,CK1A2
MSDAPGDS*PRIHLPL	-0.202652	unregulated	Q08174	S949	ANKRD3,NEK6,ERK7,ERK5,CDK17,CDK13,CDK1,NEK7,CDK18,CDK5,CDK12,MEKK1,MLK3,CDK3,GSK3A
PLNYPPGS*PDLGRHY	0.0393818	unregulated	Q08174	S962	CDK18,CDK17,CDK16,MTOR,CDK14,CDK7,PDHK4,MAK,P38B,DYRK4,CDK8,ICK,CDK19,ERK1,JNK2
QPQSPSAS*KKHQVVQ	0.0323335	unregulated	Q08174	S988	PKCB,IRE2,MLK2,PKCZ,PKCG,IRE1,MLK3,MLK4,CHAK1,MLK1,PKCA,PKCH,BUB1,PKCD,IRAK4
RSNSPLPS*IQLQPQS	-0.0454355	unregulated	Q08174	S977	IKKA,IKKB,TBK1,RIPK3,IKKE,YANK2,COT,YANK3,GRK1,ZAK,MLK2,MASTL,DLK,MEKK1,PDHK1
GRHYRSNS*PLPSIQL			Q08174	S973	DYRK2,DYRK1A,DYRK1B,DYRK4,DYRK3,LATS1,SBK,SRPK2,HIPK3,CLK4,HIPK4,LATS2,SRPK1,CLK1,HIPK1
SIQLQPQS*PSASKKH	-0.0454355	unregulated	Q08174	S984	P38B,ERK2,CDK19,CDK8,ERK1,P38A,JNK2,P38D,JNK1,ICK,CDK7,JNK3,P38G,CDK2,CDK16
YAFSPRNS*LPQHLKE			Q08334	S261	BCKDK,PDHK1,RAF1,CHAK1,AURA,CHK1,NEK2,PKACA,PRKX,AURB,PKCA,SLK,PKG2,MNK2,AURC
SEKLVGDT*VSYSKKR			Q08357	T420	ZAK,RIPK2,ANKRD3,MEKK3,PDHK1,TLK1,MEKK1,VRK2,VRK1,STLK3,IRAK1,ASK1,YSK1,EEF2K,MEKK2
PKGEASSS*NPATPIK	0.00709714	unregulated	Q08378	S1392	TLK2,CHAK2,PINK1,SMG1,CK1A,IKKA,PRKD1,NEK6,IKKB,MLK2,CHAK1,ATR,PRKD2,BMPR1B,TLK1
LQEDRSHS*GPSSLPE	0.167678	unregulated	Q08378	S18	IKKB,RAF1,PIM3,PINK1,PIM1,IKKA,PRKX,PBK,PIM2,ANKRD3,GRK7,GAK,CDC7,CDKL1,NDR2
EVNGEVRS*RRDSICS	0.0651098	unregulated	Q08378	S385	CK1G3,PKR,IRE1,HUNK,MLK3,MLK4,MLK1,TTBK2,ERK7,CK1E,CK1A2,HASPIN,PKCB,GRK5,CK1G1
REYQQRNS*PGVPTGA	0.158169	unregulated	Q08379	S37	PAK4,CDK10,AKT3,HIPK1,SMMLCK,SBK,CLK4,AKT2,HIPK2,HIPK3,ICK,PAK5,CLK1,AURC,AURA
EVWADSRS*PGIISQA	0.100405	unregulated	Q08495	S105	ERK2,CK1G1,KIS,CDK12,CDK13,NLK,CDK7,CDK17,HIPK4,PINK1,CK1A,ERK1,P38A,CK1D,HIPK1
PIYKQRES*VGGSPQT	0.0354571	unregulated	Q08495	S152	AURA,CK1A2,MST4,AURB,AURC,PKG2,PAK5,PKG1,MNK2,PKACA,PAK4,PKACG,PAK1,P70S6KB,RSK4
LTSPGSVS*PSRDSSV	-0.0956757	unregulated	Q08495	S16	CDK13,PRP4,CDK12,CDK9,CDK4,SRPK1,CDK6,GSK3A,SRPK2,CDK3,CDK1,CLK2,SRPK3,CDK5,CDK2
RDSSVPGS*PSSIVAK	0.0592463	unregulated	Q08495	S26	CDK8,P38B,CDK7,CDK19,P38A,ERK1,CDK17,MTOR,P38D,ERK2,CDK18,CDK14,MPSK1,P38G,CDK2
QGTSKSSS*LPAYGRT	-0.184719	unregulated	Q08495	S289	RAF1,CHAK2,TBK1,IKKE,MST4,DNAPK,CHAK1,PDHK4,PHKG1,PHKG2,HPK1,PAK6,PAK5,CHK2,BCKDK
TTLSRLQS*TEFSPSG	-0.410868	unregulated	Q08495	S303	MAPKAPK5,RIPK1,IRAK1,YANK3,YANK2,CHK1,CAMK1D,CAMK2D,TSSK2,SBK,RIPK3,PRKD1,RIPK2,CAMK1A,PRKD3
GRMDRGNS*LPCVLEQ	-0.0501719	unregulated	Q08495	S333	QSK,BCKDK,PDHK1,MARK3,MARK1,MARK2,SIK,PDHK4,RAF1,MARK4,ANKRD3,QIK,MAPKAPK5,BRSK1,CHK2
KSTSPPPS*PEVWADS	0.0898353	unregulated	Q08495	S96	CDK7,P38B,P38A,CDK8,CDK19,CDK17,MAK,ERK5,DYRK4,CDK18,P38D,ICK,MPSK1,CDK16,LATS1
ERSLSPKS*TSPPPSP	0.302238	unregulated	Q08495	S90	CHAK2,MLK2,HIPK4,CK1E,CHAK1,SLK,ICK,MLK3,TBK1,PAK5,MAPKAPK3,CK1D,MNK2,RIPK3,PAK3
QHEVEIPS*PTQKEKE	0.0857214	unregulated	Q08499	S348	CK1D,P38D,ERK1,CDK1,JNK3,ERK2,CDK8,JNK1,CDK16,CDK2,CDK19,PINK1,GSK3A,CDK5,P38G
DTEKDSGS*QVEEDTS	0.612954	unregulated	Q08499	S754	ATM,GRK7,GRK4,DNAPK,GRK6,ATR,COT,GRK5,GRK3,CK1G3,CK1A,GRK2,CK1G1,NIM1,CK2A2
KSKEFVSS*DESSSGE	0.0229718	unregulated	Q08945	S668	CK2A1,FAM20C,PDHK4,CK2A2,DSTYK,BMPR1A,CDC7,CAMK2G,MOS,ACVR2B,ALK2,ACVR2A,BMPR1B,PRPK,TGFBR1
VRYIKENS*PCVTPVS	-0.0717878	unregulated	Q08999	S413	CLK1,CLK4,ALK4,DCAMKL2,GRK2,TLK1,CK1G2,KIS,TGFBR1,TGFBR2,CHK2,BMPR2,CK1A2,P70S6KB,SMMLCK
DEICIAGS*PLTPRRV	0.166485	unregulated	Q08999	S639	MTOR,CK1D,JNK1,CDK14,JNK3,JNK2,CDK19,CDK8,DYRK2,HIPK3,P38A,CDK12,CDK13,CDK9,DYRK4
GLGRSITS*PTTLYDR	-0.135957	unregulated	Q08999	S662	ERK2,DYRK1B,CDK7,HIPK3,MOK,ERK1,DYRK2,DYRK3,DYRK4,CDK4,HIPK1,P38D,NLK,JNK3,HIPK4
DSRSHQNS*PTELNKD	-0.0925312	unregulated	Q08999	S952	MARK2,BCKDK,MARK3,HUNK,PIM1,CAMK1G,MARK1,NUAK1,NUAK2,CAMK1D,CAMK1A,CAMK2A,SBK,ERK2,DYRK1B
LPVPQPSS*APPTPTR	-0.212433	unregulated	Q08999	S982	ERK5,HIPK4,CHAK2,MLK2,CDKL5,BUB1,MAK,MOS,ICK,CDC7,P38B,HIPK2,PRKD1,CDKL1,PRPK
LLEDGSES*PAKRICP	0.323593	unregulated	Q08999	S1112	PINK1,CDK1,PRP4,CDK3,CDK2,CDK5,CDK6,NEK6,GSK3A,CLK3,GRK7,P38G,MLK3,CDK4,MLK4
LPRLRRFS*PSQVPIQ	-0.0505567	unregulated	Q08AD1	S1019	DYRK3,CLK4,CLK1,DYRK1B,HIPK3,DYRK1A,HIPK1,PIM2,DYRK4,SGK1,CAMLCK,P70S6K,CAMK1B,DYRK2,P70S6KB
VEKYDGES*DKEQFDD	-0.232212	unregulated	Q08AD1	S1148	MOS,CK2A1,CK2A2,PRPK,CK1E,DRAK1,DSTYK,BMPR1B,CK1G3,BMPR1A,GRK5,GRK6,ALK2,GRK7,ACVR2A
QKKQRPKS*IHRDHIE	0.271783	unregulated	Q08AD1	S1268	DLK,PKCD,CHAK2,NDR1,STK33,CHAK1,CDKL1,PKCG,PKCB,PIM3,PKCA,RSK4,PKCZ,PKCH,SRPK1
ESVEGFLS*PSRCGSR	-0.0410892	unregulated	Q08AD1	S1319	PRP4,CDK13,CDK4,CDK12,PINK1,CDK2,CDK6,CDK9,NLK,SMG1,CDK3,CDK1,CDK5,ERK7,SRPK3
RGITRSIS*NEGLTLN	0.0176842	unregulated	Q08AD1	S464	CHK1,MARK2,BRSK2,MAPKAPK2,CAMK2D,MAPKAPK5,TSSK2,MAPKAPK3,MARK1,CAMK1D,MARK3,BRSK1,CAMK1G,SBK,MARK4
SNIKLNQS*SPDNVTD	-0.0380568	unregulated	Q08AD1	S598	AMPKA2,AMPKA1,NUAK2,CHK1,NEK7,NUAK1,PLK1,TSSK2,NEK6,HUNK,TSSK1,NEK2,SSTK,MAPKAPK2,NEK9
GNTREALS*PCPSTVS	0.180479	unregulated	Q08AD1	S673	CK1D,DYRK4,KIS,DYRK2,DYRK1B,HIPK3,CLK1,CK1E,HIPK2,HIPK1,HIPK4,CLK4,DYRK3,P38G,CK1A2
PTHPSPQS*SNRKSAS	0.29442	unregulated	Q08AD1	S973	MLK2,MLK3,COT,IRE2,MLK4,MLK1,PKCZ,NEK6,IRE1,CHAK1,DLK,PKCA,PKCB,PKCG,CHAK2
PQSSNRKS*ASFSVKS	0.196952	unregulated	Q08AD1	S978	RIPK3,RIPK1,SKMLCK,PAK2,PKCZ,PAK3,MNK2,IRAK4,AURB,PAK1,MYLK4,PAK4,PAK5,AURC,MNK1
KFLPISST*PQPERRQ			Q08AE8	T509	GSK3B,GSK3A,BUB1,P38B,AAK1,BIKE,PRP4,DYRK4,P38D,P38A,DYRK2,CDK9,CDK13,CDK12,JNK2
QRAGEPNS*PDAEEAN	-0.0861063	unregulated	Q08J23	S743	GSK3A,JNK1,GSK3B,JNK2,JNK3,CLK3,KIS,P38B,P38D,DNAPK,ERK1,PRPK,P38G,DYRK4,CDK19
RSLSRSNS*LPHPAGG	0.0365564	unregulated	Q09019	S495	CHK1,PRKD1,CHK2,PRKD2,PRKD3,RAF1,BCKDK,SBK,PHKG1,CAMK2D,MAPKAPK3,MAPKAPK2,MAPKAPK5,AMPKA2,NUAK1
ISSQPGNS*PSGTVV	0.190639	unregulated	Q09019	S668	MTOR,BCKDK,CDK1,GSK3A,CDK3,CDK5,CDK13,CLK3,NEK6,CDK18,CDK17,KIS,CDK8,CDK19,CDK7
TRAEEAAT*AAGADGE	-0.0506683	unregulated	Q09019	T388	CK1E,CK1A,TLK2,MEKK2,BMPR1B,PLK2,CK1G1,CK1G2,CK1A2,MLK2,CK1D,CK1G3,ALK4,PERK,TGFBR1
PPLARTRT*LPGTPGT	0.619323	unregulated	Q09019	T461	BUB1,CHK2,PRKD3,CHK1,HPK1,PDK1,NIK,KHS2,PRKD2,KHS1,LOK,RAF1,DCAMKL2,SLK,PRKD1
KEHKRYHS*LGNISRG	0.244161	unregulated	Q09019	S545	RAF1,BRSK2,SIK,QIK,QSK,LATS2,MARK4,BRSK1,PDHK1,MARK2,MARK3,SLK,NDR2,MARK1,NDR1
GEFGGFGS*VSGKIEI	0.18024	unregulated	Q09028	S110	ULK2,MASTL,NEK3,ZAK,MEK5,BCKDK,NEK2,MST3,MEKK3,PRP4,GCN2,NEK9,MEKK2,PKCA,MST4
QPHKRRKT*SDANETE	0.102116	unregulated	Q09161	T21	PASK,LATS1,LATS2,DMPK1,NDR1,MRCKA,ROCK2,ROCK1,NIK,MSK1,CAMK1D,MRCKB,PKACB,PRKX,CRIK
VVEPGPPS*AKRPKLS	0.0265855	unregulated	Q09472	S12	MLK3,IRE2,MLK2,COT,MLK4,MLK1,IRE1,CHAK2,CDKL5,PKCA,ERK5,PKCG,EEF2K,ERK7,PKCZ
STSATQSS*PAPGQSK	0.0143515	unregulated	Q09472	S1038	CDK19,CDK18,CDK8,CDK9,KIS,CDK17,P38D,CDK13,ERK1,CDK7,PINK1,CDK2,CDK5,HIPK4,P38G
RQTPTPPT*TQLPQQV	0.46649	unregulated	Q09472	T890	MLK2,MLK3,MPSK1,MLK4,YANK2,PASK,RIPK3,ICK,MAP3K15,IRE2,ATR,MASTL,SKMLCK,MLK1,LATS1
DTNAPDLS*LEGPEGK	0.0534529	unregulated	Q09666	S1042	IKKE,BMPR2,TBK1,TGFBR2,COT,PDHK4,TLK2,PLK1,IKKB,PLK4,GRK1,NEK6,IKKA,DSTYK,YSK4
CSSEVVLS*GDDEEYQ	-0.0498955	unregulated	Q09666	S115	CAMK2G,IKKB,SMG1,CK2A1,CK2A2,GRK5,GRK1,GRK6,IKKA,ATM,FAM20C,TGFBR1,GRK4,ALK2,CK1G3
KIKPRLKS*EDGVEGD	0.139203	unregulated	Q09666	S135	CDC7,RSK4,GRK1,NDR2,LATS2,PIM3,PASK,RSK2,CAMK2A,MOS,PIM1,PRKX,NDR1,CAMK2D,RSK3
AKDIDISS*PEFKIKI	0.0151293	unregulated	Q09666	S177	PINK1,ERK2,CK1G2,CK1D,CK1G3,JNK1,KIS,FAM20C,JNK3,PDHK4,CDK16,CDK8,CDK1,ERK1,GSK3A
PSGSGAAS*PTGSAVD	-0.0181595	unregulated	Q09666	S216	P38G,PRP4,DYRK2,CDK9,JNK3,JNK2,CDK12,CK1E,DYRK4,GSK3A,CDK19,GSK3B,HIPK2,DYRK3,DYRK1B
DLDLHLKS*PKAKGEV	-0.264869	unregulated	Q09666	S2397	ERK2,NLK,CDK16,CDK5,CDK14,CDK2,ERK7,ERK1,CDK10,MLK3,CHAK2,CDK18,CDK1,CDK6,CDK3
QVPAVDIS*SSLGGRA	-0.0663669	unregulated	Q09666	S281	PERK,TGFBR2,TTBK2,HRI,TTBK1,PLK1,RIPK3,BMPR2,PLK4,ACVR2B,ACVR2A,TGFBR1,NEK7,TTK,ULK2
PKAGLRVS*APEVSVG	0.205128	unregulated	Q09666	S332	PAK6,PAK1,PAK3,AURB,AURC,PAK4,NEK2,PKG2,PAK5,SKMLCK,PAK2,CAMLCK,ATR,DAPK2,PKG1
MPFLSISS*PKVSMPD	0.134546	unregulated	Q09666	S3412	ERK2,ERK7,ERK5,CDK8,ERK1,P38A,HIPK3,CDK19,PINK1,CDK10,CDK16,NLK,CDK2,CDK13,CDK17
VQEVTQNS*PAARTGV	-0.080957	unregulated	Q09666	S41	PINK1,CDK5,CDK19,CDK8,CDK16,CHAK2,KIS,CDK1,ERK1,CDK18,CDK6,CDK2,MTOR,CDK3,JNK3
*	0.637366	failed	Q09666	S8722
HFKSPQIS*MSDIDLN	0.129897	unregulated	Q09666	S4520	HUNK,MARK2,TBK1,MARK1,MARK3,BRSK2,BRSK1,MARK4,BCKDK,QIK,IKKE,SSTK,QSK,TTBK1,CK1G3
GPSLKMPS*LEISAPK	0.0986691	unregulated	Q09666	S4908	IKKE,PDHK4,CAMK2D,IRAK1,TBK1,YANK2,DNAPK,LATS1,CHK1,YANK3,CAMK2B,PDHK1,PHKG2,CAMK1D,CHK2
DVEFDIKS*PKFKAEA	0.501661	unregulated	Q09666	S5099	ERK2,PINK1,MLK3,ERK1,CK1G3,ERK7,CK1G1,CDK16,CDK1,CDK2,CDK17,CK1D,CDK5,MLK1,KIS
DLPSVNLS*MPKVSGP	-0.252441	unregulated	Q09666	S5293	TGFBR2,CHAK1,SMG1,MST4,PLK4,STK33,CHAK2,NEK7,HPK1,IKKE,MINK,TLK1,MST1,BMPR2,NEK6
HAPGLNLS*GVGGKMQ	0.0991424	unregulated	Q09666	S5332	NEK9,NEK7,MASTL,ULK2,NEK5,NEK6,PLK4,SMG1,GCN2,AAK1,BIKE,MLK2,PLK1,PBK,IKKB
PDLSLEAS*EGSIKLP	0.256026	unregulated	Q09666	S5397	CDC7,ACVR2A,BMPR1A,BMPR1B,ACVR2B,ALK2,TGFBR1,ALK4,TGFBR2,GRK3,PERK,GRK2,BMPR2,MOS,NEK7
LQMPGIKS*SGCDVNL	0.0713654	unregulated	Q09666	S5499	IKKA,RIPK1,LKB1,GRK1,MNK2,AURC,CHAK2,RIPK3,CDC7,BUB1,AMPKA1,PDHK4,IKKB,AMPKA2,MNK1
EWKGPQVS*SALNLDT	-0.155029	unregulated	Q09666	S5603	TTBK2,RIPK3,PAK4,MLK2,IRAK4,LATS2,PAK6,PKG2,NDR1,PAK5,PAK3,MNK2,PHKG1,NEK7,TTBK1
GTCRISMS*EVDLNVA	-0.193485	unregulated	Q09666	S572	CDC7,MARK1,MARK2,HUNK,SSTK,MARK3,TSSK2,GRK5,MARK4,QSK,GRK6,QIK,AMPKA1,GRK3,NIM1
PEASISGS*KGDLKSS	0.0804475	unregulated	Q09666	S5739	MARK4,MARK3,MARK1,QSK,MARK2,QIK,NIM1,SIK,PDHK1,HUNK,TSSK1,BCKDK,CDC7,SSTK,MST4
EAEAEASS*PKGKFSL	0.353955	unregulated	Q09666	S5763	CK1E,CK1D,MTOR,CK1A,MLK3,GSK3A,CDK5,P38G,CDK1,ERK1,CDK16,ERK7,JNK3,CDK2,CDK3
LHRKGDRS*PEPGQTW	0.0233054	unregulated	Q09666	S93	PRP4,CLK3,CLK2,SRPK2,SRPK3,SRPK1,KIS,DYRK4,CLK4,DYRK1B,DYRK2,DYRK3,CDK12,CLK1,CDK16
FSGSKVQT*PEVDVKG	0.229029	unregulated	Q09666	T3366	DNAPK,P38B,JNK2,SBK,JNK1,JNK3,P38A,DYRK4,P38D,MAK,DYRK1B,DMPK1,DYRK2,CLK4,FAM20C
GPKVDIDT*PDINIEG	-0.200666	unregulated	Q09666	T3716	BRAF,JNK1,P38D,JNK3,ALPHAK3,P38B,ERK2,CK2A1,DNAPK,CAMK2G,CDK16,CDK17,P38A,CK2A2,JNK2
GPKVDIDT*PDIDIHG	0.336058	unregulated	Q09666	T4100	JNK1,BRAF,CAMK2G,P38D,DNAPK,JNK3,CK2A1,P38B,CK2A2,PLK2,TGFBR1,ALPHAK3,BMPR1A,ALK2,GSK3A
GPKVDINT*PDVDVHG	0.67819	unregulated	Q09666	T4766	JNK1,DNAPK,JNK3,CAMK2G,P38D,BRAF,P38B,GSK3A,JNK2,ERK2,P38A,DYRK4,CDK16,PINK1,P38G
SPSGKTGT*CRISMSE	-0.0601101	unregulated	Q09666	T566	MST3,TAO3,YSK1,TAO2,MAP3K15,TAO1,MEKK1,MEKK2,NEK1,MEK5,PKCI,NEK4,HPK1,PKCZ,KHS2
FSGPSTPT*GTLEFEG	0.264114	unregulated	Q09666	T5796	MASTL,PBK,AAK1,GAK,BIKE,SKMLCK,LATS1,GSK3B,MPSK1,GRK1,MEKK1,PASK,NEK5,GSK3A,PIM3
HGKLKFGT*FGGLGSK	0.00368811	unregulated	Q09666	T5824	MEK2,PDK1,MST4,MST3,TAO1,YSK1,LOK,TAO3,MEK1,DCAMKL2,HPK1,NEK3,DCAMKL1,TAO2,NEK11
SKGHYEVT*GSDDETG	0.469804	unregulated	Q09666	T5839	TGFBR1,ALK4,ALK2,BMPR2,BMPR1A,GAK,BIKE,BMPR1B,PERK,ACVR2B,ACVR2A,GRK3,PLK1,PLK2,GRK2
GAASPTGS*AVDIRAG	0.0019923	unregulated	Q09666	S220	HUNK,NIM1,MARK4,MARK2,QSK,MARK3,MARK1,QIK,AMPKA1,PLK4,SSTK,AMPKA2,SIK,TSSK1,ERK5
DLKSSKAS*LGSLEGE	-0.140753	unregulated	Q09666	S5749	MST4,PDHK1,RAF1,NEK2,PKG1,MARK3,MARK2,TSSK1,MARK4,WNK1,PKACG,AURB,TBK1,PDHK4,MARK1
SKKPRHRS*NSFSDER	-0.119637	unregulated	Q09666	S5780	WNK4,SNRK,NDR1,NDR2,WNK1,WNK3,PIM2,PIM3,MRCKA,DCAMKL1,RIPK1,STK33,PAK3,QIK,PAK1
KAEAPLPS*PKLEGEL	0.190427	unregulated	Q09666	S5110	ERK5,GSK3A,CDK16,CDK18,CDK17,P38D,GSK3B,ERK2,ERK1,JNK3,JNK1,CDK14,NLK,GRK1,CDK3
DVDLSLGS*PKLKGDI	-1.33986	downregulated	Q09666	S511	CDK16,CDK14,NLK,CDK18,ERK2,CDK17,MTOR,CDK2,CDK5,ERK1,ERK5,ERK7,CDK10,CDK6,CDK3
DVELNLKS*PKVKGDL	0.316448	unregulated	Q09666	S3426	ERK2,NLK,CDK16,CDK17,ERK1,CDK2,CDK18,ERK7,CDK14,ERK5,MLK3,CDK10,CDK5,P38A,CDK1
GKGGVTGS*PEASISG	-0.1016	unregulated	Q09666	S5731	DNAPK,MTOR,PDHK4,FAM20C,P38B,CDK5,JNK1,DYRK4,CDK3,CDK13,CDK12,CDK18,CDK1,CDK7,P38D
*	0.0725733	failed	Q09666	S24894
GHYEVTGS*DDETGKL	0.671228	unregulated	Q09666	S5841	CK2A1,CK2A2,CAMK2G,GRK5,CDC7,CAMK2B,GRK6,CAMK2A,TGFBR1,MOS,DNAPK,ATM,FAM20C,ACVR2B,MEK1
KTGTCRIS*MSEVDLN	-0.352043	unregulated	Q09666	S570	TTBK1,PAK6,WNK3,PAK2,PAK5,PAK4,TTBK2,AURA,PAK3,PKG2,PAK1,RIPK1,CK1G3,PKG1,AURB
KTVIRLPS*GSGAASP			Q09666	S210	PRKD1,CHK1,SBK,PIM2,PIM3,PRKD2,AAK1,IKKB,MASTL,MAPKAPK2,RSK2,P90RSK,PBK,CHK2,MAPKAPK3
SSKASLGS*LEGEAEA	-0.140753	unregulated	Q09666	S5752	PRPK,PDHK4,DNAPK,BCKDK,IKKB,IKKE,RAF1,PDHK1,CAMK2G,CAMK2D,TBK1,COT,FAM20C,IKKA,DSTYK
NLKGPRIS*APNVDFN	0.170467	unregulated	Q09666	S5448	AURC,PKG2,AURB,SKMLCK,PKACB,PAK3,PAK1,PAK2,CAMLCK,PAK6,MYLK4,QSK,PKACA,PIM3,MARK4
KPRHRSNS*FSDEREF	-0.15084	unregulated	Q09666	S5782	BCKDK,CAMK2A,PKN3,CAMK4,CAMK2B,DRAK1,CAMK1D,LATS2,BRSK1,CAMK1G,MAPKAPK2,P70S6K,DLK,HUNK,MSK2
SKKSRLSS*SSSNDSG	-0.227129	unregulated	Q09666	S5864	P70S6K,P90RSK,AKT1,AKT3,RSK4,MAPKAPK5,PIM2,IRAK4,RSK3,P70S6KB,AKT2,RSK2,PKN1,RIPK1,IRAK1
VQMNRNLS*NEELTKS	0.0366112	unregulated	Q0JRZ9	S403	CHK1,MARK2,BRSK1,MARK1,CAMK2B,MARK3,CAMK1D,MAPKAPK2,ATM,NUAK1,TSSK2,MARK4,AMPKA2,AMPKA1,FAM20C
PPVTSNTS*PPPAAPL	-0.348702	unregulated	Q0JRZ9	S496	KIS,HIPK4,CDK19,CDK7,P38D,CDK8,CDK18,HIPK2,CDK9,CLK3,CDK17,CDK13,DYRK4,SRPK1,CDK16
PLARAESS*SSISSSA	-0.565695	unregulated	Q0JRZ9	S509	TGFBR2,ALK4,PERK,HRI,TGFBR1,GRK3,NEK7,GRK2,BMPR2,ACVR2A,PLK1,TTBK1,ANKRD3,CK1G2,TLK1
SIGNITLS*PAISRHS			Q0JRZ9	S387	SMG1,P38A,P38B,ERK5,NLK,ERK2,PAK6,CDK7,MASTL,CDK12,CDK14,PINK1,P38D,CDK4,ERK1
SPAISRHS*PVQMNRN			Q0JRZ9	S394	DYRK3,CLK4,DYRK1A,CDK14,DYRK1B,PAK4,DYRK4,NLK,PAK6,DYRK2,CLK1,PKG1,PAK5,PKG2,CDK2
LPFRRQDS*AGPVLDG	0.0187151	unregulated	Q0VF96	S283	MAPKAPK2,MAPKAPK5,SBK,MAPKAPK3,PRKD2,CDKL5,PRKD1,CHK1,PRKD3,CAMK2D,CAMK1B,CAMK2A,CAMK1D,CHK2,CAMK1A
GARSRRSS*SSSTTPT	-0.182341	unregulated	Q0VF96	S297	P70S6K,RSK3,MSK2,PAK3,PKG1,P90RSK,PAK2,AKT1,P70S6KB,MSK1,SGK1,AKT3,CAMLCK,MYLK4,PKG2
STVIRAPS*LGAQSKK	-0.0150473	unregulated	Q0VF96	S486	PRKD1,TSSK1,NUAK2,CK1G1,CAMK2D,PHKG2,CHK1,CHK2,MAPKAPK3,PRKD2,CK1A2,PKN1,P90RSK,PRKD3,MAPKAPK2
LQLPENPY*AQPSPIR	-0.130101	failed	Q0VF96	Y108
PEMYKTIS*QEFLTPG	-0.0612944	unregulated	Q0ZGT2	S365	PDHK4,IRAK1,SMG1,MARK1,ATM,BRSK2,MARK2,RIPK3,RIPK1,DNAPK,QIK,ATR,MARK4,BRSK1,MARK3
EIKEMLAS*DDEEDVS	-0.11847	unregulated	Q0ZGT2	S80	CK2A1,CAMK2G,CK2A2,GRK6,PLK2,PRPK,PLK3,CAMKK1,ALK2,CDC7,GRK1,TGFBR1,FAM20C,CAMK2B,IKKA
KEEARRSS*QPPADRD	0.107023	unregulated	Q10570	S766	ATR,PKACB,AURC,PRKD1,PRKX,DAPK2,AURA,PRKD2,SKMLCK,CLK2,PKACA,PAK1,AKT2,ATM,CAMLCK
TDGLSTRS*FCHPEPH	0.331217	unregulated	Q12767	S457	PLK4,STK33,ULK1,HUNK,PLK1,RIPK1,TTBK2,TTBK1,YANK3,MASTL,IRAK1,ULK2,MLK2,DRAK1,NEK2
PGRQRRDS*GVGSGLE	-0.0783428	unregulated	Q12770	S822	PIM3,PIM2,P70S6KB,P70S6K,PIM1,NDR1,AURA,AKT3,CAMLCK,SGK1,AKT1,AKT2,CAMK1B,RSK3,MRCKA
GPEEPGDS*PPLRHRP	-0.191107	unregulated	Q12770	S851	KIS,CDK16,CDK1,CDK18,CDK17,NEK6,PINK1,GSK3A,GRK7,CLK3,P38D,CDK3,MTOR,NEK7,CDK14
GQEGAGDS*PGSQFSK	0.000353027	unregulated	Q12778	S287	PDHK1,KIS,GSK3A,PRP4,P38D,NEK6,CDK1,CDK8,GSK3B,CDK19,P38G,PRPK,CDK5,JNK3,CDK13
KELLTSDS*PPHNDIM	-0.258632	unregulated	Q12778	S470	KIS,PINK1,CDK1,CHK1,CDK9,CDK13,CDK19,P38D,CDK16,SBK,CDK2,CDK12,CDK5,CDK18,CDK8
CPRVRKNS*STDQGSD	0.152698	unregulated	Q12789	S1062	CAMK1B,P70S6K,P70S6KB,CAMK1D,SGK1,CAMK1A,P90RSK,PIM1,CAMK4,PRKD2,RSK4,RSK3,RSK2,PRKD3,PIM2
PEGQAPPS*HSPRGTK	0.117531	unregulated	Q12789	S1854	MLK2,PRPK,MLK3,CHAK2,CHAK1,CDKL5,ATR,MPSK1,IRE1,CDKL1,BUB1,GSK3B,ICK,TBK1,MLK4
GQAPPSHS*PRGTKRR	-0.0337382	unregulated	Q12789	S1856	ERK5,ERK7,MLK2,NLK,MLK3,CDK9,CDK5,CDK17,CDK18,MTOR,P38G,CDK7,CDK6,CDK4,CDK3
QGEAEEDS*QGKEGPS	-0.332796	unregulated	Q12789	S739	COT,TLK2,ATM,BMPR2,ACVR2A,GRK7,GCN2,GRK3,BMPR1A,GRK2,PLK2,ACVR2B,TLK1,BMPR1B,GRK4
RVRKNSST*DQGSDEE	-0.0120558	unregulated	Q12789	T1064	DRAK1,CRIK,PBK,BIKE,DAPK3,ROCK2,ROCK1,DAPK1,GAK,CHK1,MOS,CK2A1,MEK2,PIM2,MRCKA
KYLLSQSS*PAPLTAA	-0.0782182	unregulated	Q12792	S143	CDK19,KIS,HIPK4,CDK8,P38A,MAPKAPK5,P38B,ERK1,P38D,PRKD1,CDK16,BUB1,DYRK4,HIPK3,CDK18
RSSMRSLS*PFRRHSW	-0.031213	unregulated	Q12802	S1559	SRPK3,CDK4,NLK,SRPK2,CDK10,CDK6,SRPK1,CLK1,PINK1,CDKL1,CDKL5,CDK12,CDK9,HIPK3,SNRK
LSPFRRHS*WGPGKNA	0.154722	unregulated	Q12802	S1565	MAPKAPK5,PAK5,AURC,AURA,PAK4,PRKD2,AKT2,PAK6,PAK1,MST4,MSK2,PKACB,PKACA,RSK3,P70S6K
RPPIHRRS*FSLEGLT	-0.0391058	unregulated	Q12802	S1600	RIPK3,HUNK,CAMK4,SGK3,RIPK1,MNK2,MNK1,YANK3,PAK3,DRAK1,PAK1,AURB,PKN2,PAK6,PAK4
ERVDSLVS*LSEEDLE	-0.0750235	unregulated	Q12802	S1645	TTBK1,IKKB,GRK6,IKKE,TTBK2,IKKA,PLK2,CK1G3,GRK5,PLK1,GRK1,PLK3,GRK4,CK2A1,CK2A2
PIFANRRS*QQSVSLS	0.117825	unregulated	Q12802	S1895	ATR,MNK2,PKCZ,SMG1,AURC,AURB,MNK1,RIPK1,PAK3,PAK1,CHAK1,PKCA,SKMLCK,RIPK3,ATM
FLSHSTDS*LNKISKV	0.102671	unregulated	Q12802	S1932	YSK4,RAF1,MST4,MST2,MEKK1,PDHK1,NEK7,BCKDK,MST1,ZAK,HRI,ANKRD3,COT,MEKK3,IKKE
PSPEEPPS*PSAPSIA	0.205132	unregulated	Q12802	S2709	JNK1,JNK3,JNK2,CK1D,P38G,P38D,P38B,CK1A,ERK1,CDK8,KIS,CDK19,P38A,CK1E,CDK1
AQSQKGKS*SPICSTT	0.0567485	unregulated	Q12802	S649	CHAK2,CHAK1,WNK1,SKMLCK,LATS2,DCAMKL2,MST4,RIPK3,SIK,PKCZ,NUAK1,DCAMKL1,MNK2,PRKD2,CHK2
KALQLSNS*PGASSAF	-0.0683671	unregulated	Q12802	S983	PINK1,KIS,BCKDK,PDHK4,SBK,ERK2,JNK2,CDK13,P38D,PDHK1,P38A,JNK1,CDK19,P38B,CDK9
PGSPVAQT*ESPCDLS	-0.26091	unregulated	Q12802	T350	ALPHAK3,BMPR1A,BMPR1B,GRK5,TGFBR1,ACVR2B,ACVR2A,CAMKK2,GRK7,ALK2,ALK4,MOS,CDC7,CK2A2,DAPK2
TLQEEQRT*PPPGQDT	0.0571511	unregulated	Q12802	T953	PINK1,PRP4,OSR1,ERK1,P38D,BUB1,AAK1,CLK3,HIPK2,CDK18,CDK1,CDK17,ERK2,P38A,HIPK1
RALTRSLS*RPSSLIE	0.210215	unregulated	Q12802	S2563	BUB1,CHK2,PRKD3,MAPKAPK3,MELK,MAPKAPK5,PRKD2,CAMK1G,RIPK1,CAMK1A,SMG1,MAPKAPK2,CAMK1D,PRKD1,PHKG1
RSLSRPSS*LIEQEKQ	0.210215	unregulated	Q12802	S2567	TBK1,CK1A2,CDKL1,TTBK1,MAPKAPK3,RAF1,ICK,TSSK1,MAPKAPK2,CHK1,CDKL5,CK1E,TSSK2,YANK3,TTBK2
QPKERPRS*AVLLVDE	-0.281208	unregulated	Q12802	S1876	CDKL5,CK1A2,RIPK3,CDKL1,CK1E,NIM1,WNK3,ICK,ERK5,SKMLCK,HUNK,AMPKA1,IRAK4,MAK,IRE1
LDSELSVS*PKRNSIS			Q12802	S2728	PINK1,CDK6,CDK2,CDK4,ERK7,CDK13,NLK,CDK1,CDK5,CDK12,CDK3,CDK10,SRPK3,SRPK2,CDK9
SSKNLSES*PVITKAK	-0.0134824	unregulated	Q12830	S1231	PINK1,CDK16,NLK,KIS,CDK17,P38D,CDK14,PRP4,P38A,ULK1,ERK5,CDK6,CDK2,IRE2,P38B
DSMRQEQS*PNANNDQ	1.09216	upregulated	Q12830	S1251	SRPK3,CHK1,SRPK2,ALK4,CLK1,CLK2,CLK3,CLK4,SRPK1,GRK2,TGFBR1,CDK2,CDK1,ERK2,SBK
LDDVSIRS*PETKCPK	0.342023	unregulated	Q12830	S1300	PINK1,ERK2,CDK8,CLK3,CDK2,MTOR,CDK19,FAM20C,JNK3,CDK16,ERK1,JNK1,CDK1,HASPIN,NLK
TKCPKQNS*IENDIEE	0.289391	unregulated	Q12830	S1310	CAMK2B,CAMK2D,CAMK2A,IKKA,DLK,LATS2,LATS1,BCKDK,MAPKAPK2,IKKB,GRK1,FAM20C,NDR2,PRKX,PDHK4
VLTTKVGS*PATVTFQ	-0.0555755	unregulated	Q12830	S2098	CDK7,CDK8,MTOR,KIS,CDK19,NUAK2,NIM1,SIK,SBK,P38G,PAK6,QSK,HIPK2,MARK2,QIK
PRVHRPRS*PILEEKD	0.159541	unregulated	Q12830	S216	DYRK1A,DYRK4,GSK3B,ICK,DYRK3,CDKL1,DYRK2,CDK14,DYRK1B,CDKL5,MAK,HIPK1,HIPK3,HIPK2,MOK
SNGELSES*PGAGKGA	0.169235	unregulated	Q12830	S763	PINK1,NEK6,P38D,JNK2,JNK1,P38B,NEK7,JNK3,CDK1,CDK5,P38G,KIS,P38A,CDK3,ERK1
NQPENSQT*PTKKEHQ	0.0756894	unregulated	Q12834	T106	CDK2,CDK3,PINK1,CDK1,CDK5,CDK6,OSR1,CDK4,TAO3,MYO3A,ERK2,TNIK,GSK3A,CLK3,PRP4
SSSKVQTT*PSKPGGD	0.0458017	unregulated	Q12834	T70	CDK2,CDK6,CDK3,BIKE,AAK1,CDK4,CDK1,CDK5,CDK10,ERK7,CDK14,NLK,CLK1,CDK16,ERK2
EADENYNS*VNTRMRK	-0.0463847	unregulated	Q12846	S117	DLK,IKKB,MLK4,ZAK,IKKA,OSR1,YSK4,TAO3,COT,MEKK1,BCKDK,SLK,BRAF,GRK1,ANKRD3
GPAERTPS*EIQFHQV	0.103002	unregulated	Q12851	S328	TSSK2,SSTK,YANK3,CDC7,TSSK1,LATS1,GRK2,MOS,PIM3,DCAMKL1,NUAK1,GRK3,PASK,HUNK,GRK1
PEASATNS*PCTSKPA	0.398558	unregulated	Q12873	S1549	GSK3B,PINK1,BCKDK,CDK9,CDK2,CDK16,CDK18,CDK13,CDK4,CDK17,DYRK4,SBK,KIS,CDK12,P38D
ETEADAPS*PAPSLGE	-0.038672	unregulated	Q12873	S1601	KIS,P38D,CK1A,P38G,CDK8,CDK19,HIPK2,CK1D,HIPK4,CK1G1,DYRK4,CLK3,DYRK2,CLK2,JNK1
QGDGPPSS*PTNDPTV	0.107917	unregulated	Q12873	S713	CDK8,CDK19,GSK3A,JNK3,ERK1,P38G,CDK1,CLK3,ERK5,MAK,GRK1,ERK2,JNK1,CDK5,P38B
PTKTSPTT*PEASATN	0.28696	unregulated	Q12873	T1541	P38A,JNK2,P38B,MOK,JNK1,P38D,ICK,JNK3,MAK,CDK16,P38G,DYRK4,CDK7,CDK4,CDK5
ATNSPCTS*KPATPAP	0.28696	unregulated	Q12873	S1553	CHAK2,CHAK1,BUB1,MLK2,PKCZ,MLK3,TLK2,HIPK4,STK33,NEK6,HASPIN,PRKD2,PKCB,SLK,COT
LFSTKGKS*LESLDTS	-0.251879	unregulated	Q12874	S292	MARK4,MARK3,MARK2,MARK1,WNK1,QSK,PDHK4,BRSK2,TBK1,WNK3,QIK,SIK,CAMK2D,SSTK,WNK4
GSTAVAES*VASPQKT	-0.0674568	unregulated	Q12888	S1025	TTBK2,DSTYK,CK1A,GRK5,CK1D,CK1A2,CK1E,GRK4,TLK1,ULK1,CK1G2,ULK2,CK1G1,PAK6,TTBK1
AVAESVAS*PQKTMSV	0.296646	unregulated	Q12888	S1028	CDK2,CDK3,CDK1,PINK1,CDK5,ERK7,CDK6,P38D,P38G,CDK19,CDK8,CDK4,JNK3,CDK13,ERK2
NLLHFPSS*QGEEEKE	-0.020347	unregulated	Q12888	S1068	DNAPK,ATR,ATM,SMG1,PDHK4,GSK3B,TLK2,CDC7,CAMK2G,CK2A1,CK2A2,GRK5,CAMK2B,PRPK,GRK6
KMVIQGPS*SPQGEAM	-0.207311	unregulated	Q12888	S1113	CHAK2,PRKD1,MAPKAPK2,PRPK,CHK1,PRKD2,MAPKAPK3,CHAK1,TSSK1,CAMK2D,NUAK1,CHK2,CAMK2B,TSSK2,SBK
RGGPGKLS*PRKGVSQ	0.218825	unregulated	Q12888	S1362	CDK3,NLK,ERK7,CDK6,CDK5,CDK2,CDK4,CDK10,CDK1,PKCA,CDK14,CDK9,PRP4,CDK12,PKCB
EDISPNLS*PDDKSFS	0.0594281	unregulated	Q12888	S1430	SMG1,CAMK2G,NUAK2,DNAPK,CAMK2A,GSK3A,CHK1,ERK2,DYRK4,JNK1,ERK5,P38B,CAMK2B,CDK1,NLK
GALRRSDS*PEIPFQA	-0.17135	unregulated	Q12888	S1462	SBK,CAMK2A,DYRK4,CHK1,SRPK1,DYRK2,SRPK3,DYRK1B,DYRK3,CAMK2B,CAMK1B,SRPK2,CAMK2D,CDKL1,HIPK3
TPTASSSS*STTPTRK	-0.0274302	unregulated	Q12888	S1645	ULK2,MLK2,NEK9,ULK1,RIPK1,TTBK1,MLK1,COT,IRAK1,MASTL,IRAK4,TTBK2,NEK2,PAK3,MLK4
RSEDMPFS*PKASVAA	-0.0298682	unregulated	Q12888	S265	CDK8,ERK2,ERK1,CDK19,P38D,MTOR,P38B,P38A,NLK,ERK7,CDK1,ERK5,CDK2,CDK5,P38G
SGLQIQKS*PEPEVLS	-0.0906034	unregulated	Q12888	S294	GSK3B,CAMK2A,KIS,CAMK2B,CLK2,DYRK4,CAMK2D,PRKD1,CLK4,CLK1,CLK3,PRKD2,CAMK2G,SBK,SRPK1
SSDLVAPS*PDAFRST	0.144469	unregulated	Q12888	S366	JNK1,P38D,JNK3,DYRK4,P38B,CDK8,DYRK2,CDK19,JNK2,HIPK4,MTOR,ERK1,DNAPK,KIS,P38A
STPFIVPS*SPTEQEG	-0.035891	unregulated	Q12888	S379	GSK3B,PRKD1,CHAK2,CK1D,PRPK,ATR,BUB1,SMG1,CK1A,MPSK1,SBK,CHAK1,GRK1,DNAPK,TSSK2
SEIEPKNS*PEDLGLS	-0.12613	unregulated	Q12888	S500	MARK2,FAM20C,BCKDK,CHK1,MARK3,MARK1,GSK3A,MARK4,CLK3,QSK,ATM,NUAK2,SSTK,PASK,CAMK2A
STSEYSQS*PKMESLS	-0.0213019	unregulated	Q12888	S525	PINK1,GSK3B,GSK3A,ERK2,MTOR,CDK2,CDK17,CDK16,ERK7,CDK13,CDK8,CDK19,CDK1,ERK1,JNK3
NPVLDVVS*NPEQTAG	-0.293514	unregulated	Q12888	S63	CK1G3,CK2A2,CK2A1,CK1A,TLK1,TLK2,GRK5,BMPR1A,ACVR2B,BMPR1B,GRK6,ACVR2A,TGFBR1,CK1G1,MAPKAPK2
SGSQAVPS*PATRSEA	0.15571	unregulated	Q12888	S630	CDK16,HIPK3,ERK1,CDK19,CDK8,GSK3B,JNK3,CDK10,P38D,CDK6,CDK18,P38A,P38G,CDK14,P38B
PSPRVDVS*CEPLEGV	-0.045713	unregulated	Q12888	S771	BMPR2,TGFBR2,ACVR2A,ACVR2B,TGFBR1,GCN2,PERK,FAM20C,PLK3,BMPR1B,SRPK3,ALK2,BMPR1A,TLK1,BRSK2
LDTKEEKS*VEYEGDL	0.00862342	unregulated	Q12888	S809	CK1G2,GRK2,PLK3,CK1E,PLK2,GRK3,CK1D,BMPR1A,COT,ALK2,BMPR1B,CK1A,TGFBR1,BMPR2,GRK1
EPVEQDSS*QPSLPLV	-0.224429	unregulated	Q12888	S831	ATM,TLK2,BMPR2,TLK1,TGFBR2,ATR,ACVR2A,ACVR2B,SMG1,DNAPK,HRI,GCN2,PERK,CDC7,NEK6
ARSEDPPT*TPIRGNL	0.355864	unregulated	Q12888	T1055	TTK,YANK2,ALPHAK3,MLK3,MLK4,CK1G2,MEKK1,MOS,YANK3,MLK1,MPSK1,MEKK2,CHAK2,GRK2,ATR
ITSEEERS*PAKRGRK	0.286982	unregulated	Q12888	S1678	PINK1,CDK1,CK1D,CLK3,CDK3,GRK2,CDK2,CDK5,BMPR2,CLK1,CLK2,CK1E,CLK4,GRK3,MLK4
IEDTEPMS*PVLNSKF	-0.506552	unregulated	Q12888	S552	P38D,JNK1,ERK2,P38G,JNK3,CK1D,ERK1,P38B,CDK17,JNK2,ERK5,CDK8,CDK19,CDK18,CK1E
VLAGETLS*VNDPPDV	0.137246	unregulated	Q12906	S190	IKKB,CK1G3,IKKA,CK1G1,SMG1,BCKDK,GRK1,COT,CK1D,GRK4,CK1A,GRK3,GRK5,PLK2,YSK4
DSSKGEDS*AEETEAK	0.0324051	unregulated	Q12906	S482	FAM20C,TGFBR1,BMPR1B,ALK2,PLK3,CK2A1,CK2A2,BMPR1A,ALK4,PLK2,PLK1,GRK3,GRK7,COT,ACVR2A
DEQEKGSS*EQAESDN	-0.0718952	unregulated	Q12906	S57	CAMK2B,PRPK,CHAK2,COT,BMPR1A,MAPKAPK2,BMPR1B,GRK7,GRK1,ALK2,FAM20C,ACVR2B,CK2A1,MOS,CK2A2
GSSEQAES*DNMDVPP	0.178944	unregulated	Q12906	S62	CK2A2,MOS,CK2A1,CK1G2,IKKA,BMPR1A,BMPR1B,ACVR2B,GRK2,ATM,CAMK2B,TGFBR1,CK1A,GRK6,PLK2
EEDGEEKS*PSKKKKK	-0.0825652	unregulated	Q12906	S382	CLK3,CDK1,CDK3,CDK5,CDK2,CK1D,GRK7,CHAK2,PINK1,GRK2,MLK3,CLK2,MLK4,GSK3A,COT
STYQIKGS*PNLTLPK			Q12923	S2032	CDK14,CDK17,CDK10,MTOR,CDK18,CDK2,CDK16,CDK9,SMMLCK,MST4,CDK7,ICK,ERK5,ERK2,HIPK1
GRAISTGS*LASSTLN			Q12923	S911	DNAPK,BCKDK,PDHK4,IKKE,NIM1,CK1G1,PDHK1,PAK6,NEK2,PLK4,TBK1,TTBK1,MASTL,TTBK2,HUNK
LPVDRRKS*QMEEVQD	-0.394425	unregulated	Q12929	S685	YANK3,SKMLCK,PAK1,GSK3B,MSK2,MSK1,ATR,DAPK2,DAPK1,PAK2,DRAK1,PRKX,MNK1,RSK4,DAPK3
EDIPLNLS*RELLQES	0.0858747	unregulated	Q12931	S401	RIPK3,RIPK1,IRAK1,ATM,SMG1,FAM20C,PLK3,NUAK2,NUAK1,MARK3,MARK1,MARK2,MARK4,PLK1,SKMLCK
EKTDRRQS*FASLALR			Q12955	S1459	PAK4,PKN3,PAK5,YANK3,AMPKA1,AURA,SIK,AMPKA2,PAK6,DRAK1,CAMK1G,CAMK4,PKN1,MELK,AKT1
STSSDRVS*QTPESLD	-0.0313919	unregulated	Q12965	S1009	ATR,CK1G3,ATM,TLK2,GSK3B,GRK4,GRK5,GCN2,AURA,PAK1,AURB,CK1A,PERK,SMG1,CK1G1
PYPHAPGS*QRSNQKS	-0.215194	unregulated	Q12965	S980	MLK2,ATR,PKCA,PKCB,MLK3,DNAPK,PKCG,PKCZ,ERK7,SMG1,MTOR,PKCD,MLK1,PRPK,MLK4
SRQAPLPS*PESLDLG	-0.191096	unregulated	Q12968	S1063	JNK1,ERK5,JNK3,P38D,DYRK4,P38B,JNK2,CDK7,NLK,CDK19,DYRK1B,MAK,DYRK2,CDK8,CDK16
TEVIRKGS*ITEYTAA	0.00110396	unregulated	Q12982	S114	CK1A2,SGK3,SGK1,BCKDK,RSK2,PKACG,P90RSK,PKN2,PKN1,PKG1,PKACA,CAMK1B,PKN3,SBK,CAMK4
ASETDTHS*IGEKNSS			Q12983	S86	CK1G1,IKKA,CK1G3,GRK5,GRK4,CK1A,IKKB,PDHK1,GRK6,TLK2,DLK,MLK4,GRK7,MLK1,YSK4
GTDLREHS*PSESEKE	0.279828	unregulated	Q12986	S150	GRK2,GRK7,CLK4,GRK3,SRPK2,SRPK3,ALK4,CLK1,CLK2,GRK5,SRPK1,TGFBR1,ACVR2A,CLK3,ICK
QQTSFQSS*PCNKSPK	0.119478	unregulated	Q12986	S90	PINK1,CDK2,CDK6,MTOR,CDK10,CDK5,CDK16,CDK1,ERK2,CDK19,CDK8,CDK4,CDK14,ERK7,CDK3
NRIKIRNS*FVNNTQG	0.0596432	unregulated	Q13017	S1124	HUNK,CAMK4,CAMK1G,PKN2,PKN3,PAK6,MYLK4,CAMK1A,RIPK1,PKN1,CAMK1B,MELK,RIPK2,TSSK2,DRAK1
AKSYYRRT*HSDASDD	0.0202546	unregulated	Q13017	T1171	HUNK,LKB1,NEK2,MEK2,PKG1,WNK4,HASPIN,PAK3,PAK2,CAMKK1,PAK5,AURB,STLK3,PAK4,SMMLCK
IDNPAITS*DQELDDK	-0.0833433	unregulated	Q13017	S1218	CK2A1,CK2A2,CDC7,MOS,MARK2,IKKA,BRSK1,GRK1,TGFBR1,MARK4,BMPR1B,FAM20C,GRK6,SSTK,AMPKA1
AGLKRKPS*QTLQPSE	0.0994281	unregulated	Q13029	S421	PRKD3,TSSK2,CAMK1D,PRKD2,CAMK1A,PRKD1,TSSK1,P90RSK,CHK1,CAMK4,CAMK1B,CAMK1G,MELK,MNK1,SSTK
RDERETVS*PPCFDEY	-0.147691	unregulated	Q13029	S796	KIS,CK1G3,CK1D,CK1A,PINK1,HIPK2,DYRK1B,DYRK4,DYRK1A,DYRK2,HIPK4,DYRK3,HIPK1,ERK1,BMPR1A
AKKRRTAS*PPALPKI	0.2112	unregulated	Q13029	S643	MOK,HIPK1,SRPK1,HIPK4,DYRK1B,HIPK3,SRPK2,DYRK3,SRPK3,NUAK2,CLK2,CLK1,DYRK1A,HIPK2,CDK10
QILNGGES*PKQKGQE			Q13033	S229	CDK16,GSK3A,PRP4,CDK2,NEK6,CDK1,CDK18,CDK17,CDK5,MLK3,CDK3,ERK7,CDK14,CDK13,MTOR
EKENQINS*FGKSVPG	0.132801	unregulated	Q13043	S410	DLK,MST4,RAF1,IKKA,GCN2,MLK1,MLK4,IKKB,BCKDK,NEK7,ULK1,ULK2,TAO3,DRAK1,NEK6
QINSFGKS*VPGPLKN	0.134426	unregulated	Q13043	S414	CHAK2,NEK7,NEK2,CHAK1,NEK6,NEK3,STK33,TLK2,ULK2,NEK9,LKB1,MST4,NEK5,PDHK4,ULK1
NAEAVLQS*PGLSGKV	-0.000775832	unregulated	Q13045	S856	P38D,ERK5,JNK1,ERK2,ERK1,JNK3,P38B,JNK2,CDK18,CDK17,NLK,P38A,CDK2,CDK19,P38G
GEDLQSIS*PGSRLRT	0.428751	unregulated	Q13077	S66	PINK1,NLK,ERK2,ERK1,ERK7,CDK4,CDK6,CDK16,HIPK3,P38A,JNK3,CDK19,CDK18,CDK8,P38B
RILSTMDS*PST	-0.415123	unregulated	Q13085	S2343	PINK1,ERK5,P38D,CDK2,ERK2,KIS,CDK8,SBK,NLK,P38B,CDK19,PDHK1,JNK2,CDK16,JNK1
EQRGERDS*QTQAILT	0.0122257	unregulated	Q13098	S240	ATM,ATR,COT,AURA,PAK1,YANK3,TLK1,P70S6KB,DNAPK,CK1A2,PLK2,PAK3,PIM3,PKACB,RSK4
KSPPREGS*QGELTPA	0.0197379	unregulated	Q13098	S474	GRK7,TLK2,ATR,ATM,NDR2,MARK4,QSK,DCAMKL1,SIK,MARK3,DNAPK,MARK2,TGFBR2,LATS2,BRSK2
RNQIHVKS*PPREGSQ			Q13098	S468	CHAK2,CDK13,GSK3B,CDK12,CDK9,CDK10,CLK2,SRPK1,CDK1,CLK1,SRPK2,CDK4,CDK6,CLK4,SRPK3
SLAEPATS*PGGNAEA			Q13105	S120	JNK3,JNK1,JNK2,GSK3A,CDK19,CDK8,ERK1,P38G,IKKA,CDK13,CK1A,CDK1,MTOR,HIPK2,CDK12
QPALAETS*PTAPECP			Q13105	S792	KIS,ALK4,TGFBR1,GSK3B,BMPR2,TGFBR2,TLK2,TLK1,BMPR1B,ACVR2A,JNK1,JNK3,JNK2,P38D,ACVR2B
KSLAEPAT*SPGGNAE			Q13105	T119	MLK2,BUB1,CHAK2,CK1A,TLK2,CK1D,MOS,MPSK1,CHK1,CK1E,TGFBR1,PLK2,ATR,TLK1,PERK
LNSEASPS*REAINGQ	0.367373	unregulated	Q13111	S143	SSTK,TSSK2,MARK4,YANK2,FAM20C,MARK2,MARK3,BRSK1,ATR,PLK2,MARK1,TSSK1,YANK3,SKMLCK,BRSK2
PSQGTPIS*LKRKSAG	-0.311247	unregulated	Q13111	S868	MLK1,MLK3,MLK4,IRE2,PKCG,IRE1,PKCA,CHAK1,MST4,MLK2,EEF2K,PKCE,PKCH,MST3,TAO2
KSQTHRGS*SPGPRPV	0.0936735	unregulated	Q13112	S409	PKACB,PRKX,AURC,PKACG,PAK5,PKACA,PAK1,MST4,AKT3,PAK4,PKCD,AURB,AKT1,PAK3,MNK2
AAA	0.0583357	failed	Q13112	T/S
EGTPASRT*QDPSSPG	0.0778435	unregulated	Q13112	T424	DNAPK,LKB1,SMG1,ATR,CAMKK1,TLK2,CAMKK2,BUB1,TLK1,SLK,ATM,ASK1,BRAF,PKR,NEK5
NIPCAAVS*PNRSKCE			Q13118	S206	GSK3B,CDK9,CDK13,CDK4,SRPK1,CDK6,CDK12,SRPK3,CDK2,PRP4,ERK7,NLK,HIPK3,JNK3,SRPK2
WLLKESVS*TEDLSPP	0.0590205	unregulated	Q13127	S856	MARK1,MARK2,TSSK2,MARK3,PLK3,PLK2,FAM20C,MARK4,CK1G3,SSTK,BRSK1,GRK3,TSSK1,CHK1,GRK2
TEDLSPPS*PPLPKEN			Q13127	S864	P38D,CDK19,CDK18,CDK16,HIPK4,CDK14,CDK8,CDK17,ERK1,KIS,P38B,CDK7,ICK,DYRK1A,JNK2
QKGICPKS*PSAIPEQ			Q13129	S632	ERK2,P38A,CHAK2,ERK1,P38B,CDK8,CDK14,CDK7,NLK,CDK19,P38D,HIPK4,MOK,MAK,CDKL5
HGRPHLGS*VPDFRFP	0.102739	unregulated	Q13136	S530	BCKDK,PDHK1,NIM1,MARK1,MARK3,QSK,CDC7,MARK4,HUNK,AMPKA1,AMPKA2,MARK2,SIK,BRSK2,CAMKK2
EIESRVGS*GSLDNLG	-0.011187	unregulated	Q13136	S666	NIM1,MASTL,CDKL1,RAF1,PIM1,SIK,SKMLCK,PIM3,SBK,PIM2,QSK,NDR1,MARK2,PAK1,PRKX
ASSLASSS*PPGSGRS	-0.0518096	unregulated	Q13136	S693	HIPK4,CDK7,MTOR,GSK3B,CDK19,KIS,PINK1,CDK8,SMG1,NLK,CDK9,P38D,HIPK3,CDK18,P38A
TPRRIPHS*PAREVDR	-0.0368599	unregulated	Q13136	S708	MPSK1,CDK4,MOK,GSK3B,CDK10,CDK12,CDK9,SRPK3,CDK13,SRPK1,SRPK2,CDK6,CLK2,CLK3,DYRK3
KGALHTVS*HEDIRDI	0.227285	unregulated	Q13136	S763	FAM20C,HUNK,MARK1,MARK2,MARK4,BRSK1,MARK3,SSTK,PLK3,CAMK2G,BRSK2,PLK2,MAPKAPK5,TGFBR1,IRAK1
EVGHERDS*LQRQLNT	0.115981	unregulated	Q13136	S77	COT,RAF1,AURA,PDHK1,YSK4,MLK4,CK1G3,IRE2,MST4,BCKDK,MST2,PKCD,AURB,DSTYK,PKCG
EPDSRGGS*PQMDDIK	-0.051033	unregulated	Q13144	S544	CLK2,GSK3A,DYRK4,DYRK2,CDKL1,MTOR,ICK,DYRK3,CLK4,DYRK1A,SRPK1,DYRK1B,CLK3,CLK1,PDHK4
TKSVYTRS*VIEPLPV	-0.0905415	unregulated	Q13153	S204	TTBK1,TTBK2,IRAK1,GRK5,CK1A2,PLK4,ULK1,GRK4,STK33,HUNK,GRK6,CK1D,PLK1,NEK2,CK1E
SPTENNTT*PPDALTR	-0.0166944	unregulated	Q13153	T230	GSK3A,GAK,JNK1,P38D,GRK7,BMPR1A,JNK3,JNK2,OSR1,PINK1,P38G,TLK2,CDK1,CK2A2,ERK2
DPLPPVFS*GTPKGSG	-0.335794	unregulated	Q13164	S731	BUB1,MPSK1,BIKE,AAK1,PBK,IRE1,MLK2,PRKD1,MLK3,ERK5,PRKD2,BMPR2,PERK,PHKG1,CDK18
MS*DNGELED	-0.021413	unregulated	Q13177	S2	CDC7,CK2A1,CK2A2,TGFBR1,ACVR2B,MOS,BMPR1A,ACVR2A,ALK2,IKKA,AURA,GSK3B,PRPK,GRK1,ALK4
DVLKFYDS*NTVKQKY	0.0995244	unregulated	Q13177	S132	ANKRD3,NEK7,QIK,PINK1,CHK1,RIPK2,NEK2,MASTL,PKCI,HRI,CAMK1D,PRKD3,CAMK1G,PDHK1,TSSK2
TVKQKYLS*FTPPEKD	0.0855094	unregulated	Q13177	S141	SLK,LOK,MASTL,PHKG1,PAK5,DRAK1,TBK1,CAMK4,DCAMKL2,PAK6,MLK2,PAK4,MELK,IKKE,GCN2
PEKDGFPS*GTPALNA	0.0622345	unregulated	Q13177	S152	MASTL,PRP4,IKKA,IKKB,PIM3,PBK,MLK2,TBK1,KIS,PIM2,NDR2,IKKE,PIM1,GCN2,COT
TKSIYTRS*VIDPVPA	0.023313	unregulated	Q13177	S197	IRAK1,HUNK,TTBK1,CK1A2,TTBK2,GRK5,BCKDK,ULK1,CK1D,STK33,GRK4,GRK6,PLK4,RIPK2,CK1G3
HVDGAAKS*LDKQKKK	0.137798	unregulated	Q13177	S217	ULK1,CHAK2,SLK,YSK4,NEK6,NEK7,IKKB,DSTYK,PKCD,TAO3,IKKA,ULK2,GCK,MST4,NEK2
HKIISIFS*GTEKGSK	0.034182	unregulated	Q13177	S58	IRAK1,BIKE,AAK1,TTBK1,CK2A1,CK2A2,SMG1,GAK,PAK6,GRK6,HRI,IKKB,MPSK1,PINK1,RIPK2
TEAPAVVT*EEEDDDE	0.0728243	unregulated	Q13177	T169	GRK1,ALK2,BMPR1B,CK2A1,GRK6,CK2A2,BMPR1A,GRK5,TGFBR1,FAM20C,ACVR2B,GRK7,ALPHAK3,ACVR2A,ALK4
PPVRMSST*IFSTGGK	-0.077921	unregulated	Q13177	T21	RIPK2,MEK2,IRAK1,MAP3K15,NEK11,TTBK1,ASK1,STK33,NEK4,STLK3,NEK3,PLK4,SNRK,ZAK,MEK5
KDGTKRKS*LSDSESD	-0.0727401	unregulated	Q13185	S93	PAK6,SKMLCK,PAK5,MNK2,PRKX,PAK1,PAK3,PKACG,AURC,MNK1,AURB,PAK4,PKG2,WNK3,PKACA
KRKSLSDS*ESDDSKS	-0.085772	unregulated	Q13185	S97	GRK6,GRK5,CDC7,CK2A1,CK2A2,GRK4,BMPR1A,GRK1,ALK2,PLK3,CAMK2G,PLK2,HUNK,BMPR1B,FAM20C
FAFPPPVS*PRLNL	0.0968183	unregulated	Q13191	S977	ERK1,CDK18,ERK5,CDK17,ERK2,ERK7,CDK7,CDK16,CDK14,MAK,CDKL5,NLK,P38B,CDK19,CDK5
NRFGGSGS*QVDSARM	-0.039984	unregulated	Q13200	S363	HUNK,SMG1,DNAPK,ATR,NIM1,ATM,MARK4,MARK1,MARK2,MARK3,QIK,QSK,BCKDK,MASTL,ULK2
APVQPQQS*PAAAPGG			Q13200	S16	CDK5,CDK18,JNK1,CDK7,CLK3,CDK8,JNK3,PRKD1,P38B,ERK5,CDK19,CDK3,ERK1,JNK2,KIS
NDVRNTYS*SLEGKVS	0.188874	unregulated	Q13201	S357	PLK4,GRK5,GRK6,TTBK2,TSSK2,PAK2,PLK1,MAPKAPK3,WNK3,TTBK1,CHK1,PAK1,TSSK1,SSTK,CK2A1
VIEPRAPS*LTNDEVE	-0.00511337	unregulated	Q13206	S539	IKKB,IKKA,BRSK1,QSK,LATS1,MARK3,SIK,MARK4,GRK1,IKKE,CK1G1,MARK1,NDR2,TBK1,BRSK2
MGKTANS*PGSGARP	-0.184994	unregulated	Q13206	S7	JNK2,BCKDK,MTOR,CDK18,CDK9,CDK17,P38G,CDK16,CDK19,JNK3,CDK8,CDK5,CDK10,HIPK2,CLK2
KQGMKKRS*NSEVEDV	-0.235255	unregulated	Q13206	S829	SSTK,TSSK1,PRKX,PKACB,PKACG,PRKD2,AURC,PKG2,DCAMKL1,PKG1,MARK3,PKACA,SGK3,TSSK2,MRCKB
GMKKRSNS*EVEDVGP			Q13206	S831	GRK6,GRK5,PIM1,RSK4,MAPKAPK2,PIM3,RSK2,CAMK2A,P70S6KB,CAMK2B,PASK,NDR2,P90RSK,DRAK1,CAMK1B
PCRIPSAS*PQTQRKF			Q13233	S1018	CDK16,CDK10,CDK14,CDK9,MOK,ERK7,CDK2,CDK17,DYRK2,DYRK4,HIPK1,CDK18,ERK5,DYRK1B,CDK7
TPPRRAPS*PDGFSPY			Q13233	S292	DYRK4,DYRK2,SBK,DYRK1B,DYRK1A,HIPK2,HIPK1,DYRK3,HIPK3,CLK2,SRPK1,HIPK4,CAMK2A,SRPK3,SRPK2
CATKLSAS*SEDISER			Q13233	S923	FAM20C,MARK1,HUNK,MARK4,MARK2,MARK3,BRSK1,SSTK,BRSK2,QIK,PLK3,TSSK2,CAMK2G,QSK,AMPKA2
GFPGARAT*SPEAGGG			Q13233	T20	LKB1,CAMKK2,NEK2,GSK3B,PAK1,ATR,SKMLCK,CAMLCK,PKACB,BUB1,PAK3,AURC,PKACA,PAK2,DAPK2
PFQSGRIT*PPRRAPS			Q13233	T285	CDK4,CDK6,PRP4,CDK10,HIPK3,PINK1,NLK,DYRK3,TAO2,CDK12,CLK4,ERK7,CLK1,MYO3B,SRPK3
GVRRKRVS*PVPFQSG			Q13233	S275	DYRK1B,DYRK3,CLK1,CLK4,DYRK4,DYRK2,HIPK3,DYRK1A,HIPK1,CLK2,HIPK2,P70S6KB,CAMLCK,PKG2,PIM2
RGSPHYFS*PFRPY	-0.0752581	unregulated	Q13242	S216	CDK6,CDK13,CDK9,CDK4,CDK12,MASTL,SLK,STK33,CDK2,CDK10,SRPK2,CDK5,CDK3,CDK1,PINK1
SPYQSRGS*PHYFSPF	-0.0902154	unregulated	Q13242	S211	CDK9,MTOR,MEK1,DYRK3,ERK2,DYRK1B,HIPK3,CDK10,DYRK1A,PDHK4,CDK12,CDK7,PRPK,CLK4,CDK14
RSRSQSRS*NSPLPVP	-0.0261585	unregulated	Q13247	S301	GCN2,PRKD2,BUB1,SSTK,SIK,CRIK,QSK,TLK1,CAMK1G,PRKD3,WNK3,MARK3,CAMK1A,SNRK,NUAK1
PSKARSVS*PPPKRAT	0.622835	unregulated	Q13247	S316	SRPK1,SRPK2,CLK1,HIPK3,SRPK3,CLK4,CLK2,HIPK1,HIPK2,DYRK1B,CDK10,HIPK4,DYRK1A,CLK3,DYRK3
VPPSKARS*VSPPPKR			Q13247	S314	CLK1,CK1A2,MNK2,MAPKAPK3,PAK6,PRKD2,MNK1,HASPIN,PHKG1,CK1D,SKMLCK,PAK3,STK33,CLK4,PAK5
EKLSPPYS*SPQEFAQ	-0.101585	unregulated	Q13263	S756	CHAK2,BUB1,GSK3B,PRKD1,CHK1,IKKA,DLK,MAPKAPK2,MLK2,GSK3A,CHAK1,MAPKAPK3,DNAPK,MPSK1,PRKD2
SGVKRSRS*GEGEVSG			Q13263	S473	PIM1,CAMK2B,MAPKAPK2,SBK,PRKD2,PIM3,CAMK2A,PIM2,CAMK2D,CHK1,CAMK1D,SRPK1,CLK2,PRKX,MAPKAPK3
AASAASGS*PGPGEGS	-0.110417	unregulated	Q13263	S19	CDK9,CDK18,CDK13,CDK12,CDK17,KIS,CDK19,CDK8,MTOR,HIPK3,HIPK2,P38D,HIPK4,PRP4,P38A
VTEPQEES*EEEVEEP	-0.078212	unregulated	Q13283	S149	TGFBR1,BMPR1B,GRK1,BMPR1A,GRK7,ALK2,ACVR2B,FAM20C,ACVR2A,CK2A2,GRK3,GRK2,ALK4,CK2A1,GRK4
APEDAQKS*SSPAPAD	-0.139987	unregulated	Q13283	S230	TLK2,IKKA,CHAK2,ULK1,NEK7,ULK2,GCN2,NEK6,TLK1,MLK2,BMPR2,PRKD1,NEK9,CK1A,DSTYK
SRRRFSDS*EGEETVP	-0.189634	unregulated	Q13286	S14	GRK6,CK2A1,CK2A2,GRK5,CAMK2B,GRK1,BMPR1A,CDC7,ALK2,CAMK2G,CAMK2A,GRK4,GRK7,PDHK1,BMPR1B
AGSRRRFS*DSEGEET			Q13286	S12	DAPK1,AURA,SBK,MSK1,RSK2,DAPK2,MSK2,PKACA,CAMLCK,CAMK1B,SGK1,DAPK3,MYLK4,P70S6KB,CAMK4
GAVAAATS*	-0.0529374	unregulated	Q13310	S644	TSSK2,SSTK,CK1E,PRKD1,HUNK,CK1G1,TSSK1,SNRK,IRAK1,BRSK1,TLK1,SMG1,NEK2,PRPK,BRSK2
RSIQPQVS*PRQRVQR	-0.00975353	unregulated	Q13322	S104	ERK7,NLK,CDK16,CDK6,CDK14,CDK10,PKCA,CDK18,CDK4,ERK5,CDK17,ERK2,NUAK2,PKCE,CDK5
VRSVSENS*LVAMDFS	-0.0575311	unregulated	Q13322	S431	TLK1,TGFBR2,TBK1,PLK4,TLK2,CK1G2,PLK1,ALK4,HUNK,TGFBR1,BCKDK,GRK4,BMPR2,IKKE,TTBK2
GTGAPGQS*PGAGRAC	0.0286615	unregulated	Q13330	S386	CDK13,CDK18,CDK12,CDK5,NEK6,CDK7,P38G,P38D,MTOR,CDK3,CDK1,CDK17,CHAK2,CDK9,JNK3
RLPEASQS*PLVLKQA	-0.134496	unregulated	Q13330	S522	JNK1,P38B,P38A,CDK2,PINK1,ERK2,PRP4,JNK3,P38D,ERK1,CDK17,P38G,DYRK1A,JNK2,CDK8
APVINNGS*PTILGKR	-0.0528681	unregulated	Q13330	S576	NUAK1,NUAK2,CDK17,PLK4,CDK14,KIS,MARK2,CDK2,CDK16,CDK8,NIM1,P38A,CDK19,MASTL,ERK2
SSVLSSLT*PAKVAPV	0.0707699	unregulated	Q13330	T564	CDK2,CDK3,AAK1,CDK6,NLK,BIKE,SMG1,ERK7,CDK5,CDK4,CDK1,PINK1,PRP4,P38D,ERK2
ADTGSIRS*LQTGVGE	-0.00534646	unregulated	Q13393	S629	RAF1,IKKB,RIPK1,NEK2,BCKDK,IKKE,PDHK1,PDHK4,NEK3,CK1G1,TBK1,DSTYK,IRAK1,ULK2,NEK9
PPEGQCYS*N	-0.0920568	unregulated	Q13404	S146	TLK2,IKKA,MLK4,MLK3,BMPR2,GCN2,IRAK1,MLK2,IRE2,GRK4,IRE1,PINK1,MLK1,IKKB,DRAK1
VAPVQEES*DLEKKRR	-0.0313667	unregulated	Q13409	S51	TGFBR1,BMPR1B,ALK4,CK2A2,BMPR1A,CK2A1,ACVR2B,ACVR2A,GRK2,ALK2,MOS,GRK7,PLK1,TLK1,GRK3
SPSSKSVS*TPSEAGS	-0.252728	unregulated	Q13409	S94	MAPKAPK3,MAPKAPK2,CHK2,CAMK4,DCAMKL2,CAMK1D,PRKD3,PAK6,GSK3B,DCAMKL1,PAK5,CHAK2,MELK,PAK4,PAK3
VAFSEITS*PSKRSQP			Q13415	S273	PINK1,CDK2,CDK6,CDK3,CDK1,CK1D,CDK4,CDK5,ERK2,ERK7,ERK1,NLK,MTOR,CDK13,CDK12
RNLLSKVS*PSFSAEL	0.0825182	unregulated	Q13416	S280	CDK14,PKG1,NLK,PRKD3,RIPK2,ERK2,HIPK3,KIS,CAMK1B,DYRK1A,CAMK1G,CAMLCK,P38A,BUB1,MAPKAPK5
HSGSGCRS*PSLGSDL	-0.19429	unregulated	Q13425	S393	CDK18,CDK14,CDK17,PRP4,CDK16,CDK12,DYRK1B,P38G,HIPK1,DYRK2,DYRK4,DYRK3,CDK9,CDK13,DYRK1A
PAGEAGAS*PPVRRVR	0.12055	unregulated	Q13425	S110	PINK1,CDK18,KIS,CDK16,PRP4,P38A,P38D,CDK13,GSK3B,CDK12,HIPK3,CDK1,PRPK,P38B,CDK17
SRGLGPPS*PPAPPRG	0.0490433	unregulated	Q13425	S95	P38D,CDK19,CDK7,HIPK4,P38B,JNK2,CDK18,KIS,P38A,P38G,CHAK2,CDK8,CDK14,CDK16,HIPK2
EIKENQRS*PVRVKER	0.827129	unregulated	Q13427	S397	CDK6,CDK4,NLK,CDK5,PINK1,CDK2,CDK10,CDK12,ERK2,SRPK3,SRPK2,CDK1,CDK13,KIS,HASPIN
FSKIKQSS*QDNELKS	0.0983825	unregulated	Q13427	S696	DNAPK,CAMK2B,CAMK2D,CAMK2A,LATS2,ATM,CAMK2G,PIM1,ATR,MAPKAPK2,CAMK1D,NDR2,PRKX,CAMK1B,CAMK1G
EDEKIRSS*VEKENQK	0.0178553	unregulated	Q13427	S717	AURA,GRK1,CAMK2G,GSK3B,YANK3,CLK4,CLK1,CLK2,CAMLCK,PAK6,MSK1,PRKX,FAM20C,MYLK4,RSK4
KKADRDQS*PFSKIKQ			Q13427	S687	SRPK2,SRPK3,SRPK1,CLK3,PLK4,CDKL1,GSK3A,CLK4,PINK1,TGFBR2,DYRK1B,CLK1,DYRK1A,ICK,CLK2
KATPRLAS*TNSSVLG	-0.0528696	unregulated	Q13428	S107	RSK4,P90RSK,P70S6K,BRSK2,AKT3,MAPKAPK5,AKT2,DLK,YANK3,P70S6KB,AKT1,NUAK1,MAPKAPK3,RSK3,MAPKAPK2
VGTLPATS*PQSTSVQ	-0.0182174	unregulated	Q13428	S1111	CDK16,CDK19,CDK7,CDK8,CDK18,CDK17,ERK7,GSK3A,CDK9,ERK1,JNK3,JNK2,P38G,DYRK2,DYRK4
ATPKLDSS*PSVSSTL	-0.0773871	unregulated	Q13428	S1228	KIS,PLK1,P38B,NEK7,CDK16,TGFBR2,JNK2,CDK2,NLK,JNK1,SRPK3,P38A,CDK17,CDK10,P38G
KGKGSLGS*QGAKDEP	-0.0314702	unregulated	Q13428	S1410	PRPK,DNAPK,NIM1,MST4,SMG1,ATR,NEK9,MST3,COT,CAMKK1,ULK2,NEK3,LKB1,NEK2,PKCB
ANLLSGKS*PRKSAEP	0.104846	unregulated	Q13428	S156	CDK2,CDK3,ERK7,CDK1,CDK6,PKCI,CLK1,NLK,WNK1,CDK10,CDK5,PKCZ,CDK13,PKCE,CDK9
SETEEEGS*VPAFGAA	0.0246728	unregulated	Q13428	S178	CK1A,CK1D,TLK2,CK1G2,CK1E,CK1G1,BMPR1B,TLK1,BMPR1A,CK1A2,GRK3,ACVR2A,TGFBR1,GRK2,ALK4
PGKVGPAT*PSAQVGK	-0.111043	unregulated	Q13428	T533	P38A,P38B,PRP4,P38G,P38D,CDK16,ERK1,MOK,HIPK3,GSK3A,MAK,JNK3,CDK18,CDK14,DYRK1A
NILQAKPT*SSPAKGP	0.165394	unregulated	Q13428	T581	BUB1,PRKD1,PRKD3,PRKD2,CHK1,AAK1,TSSK2,CHK2,SBK,CAMK1A,TSSK1,PASK,CRIK,CAMK1D,PKG2
AQAQAAST*PRKARAS	0.359984	unregulated	Q13428	T983	ERK7,CDK6,CDK3,CDK2,CDK5,LRRK2,CDK4,MST3,CDK1,TNIK,HGK,MYO3A,TAO2,P38G,CLK1
KVVTAAAQ*AKQRSPS		failed	Q13428	S818
EGGEASVS*PEKTSTT	-0.0527171	unregulated	Q13428	S1378	CDK2,CDK3,CDK1,CDK5,PINK1,CLK3,GSK3B,FAM20C,SRPK1,CLK2,PRP4,CDK6,DYRK4,CDK4,ERK7
ALAPAKES*PRKGAAP	0.112176	unregulated	Q13428	S906	CDK3,CDK5,CDK2,ERK7,CDK6,CDK1,CLK3,PKCB,CDK4,PKCA,NEK6,CDK10,PINK1,MLK3,PKCE
ASAPAKES*PRKGAAP	0.00856814	unregulated	Q13428	S381	CDK3,CDK5,CDK2,ERK7,CDK6,CDK1,CLK3,PKCB,CDK4,PKCA,NEK6,CDK10,PINK1,MLK3,PKCE
ESRKRKLS*GDQPAAR			Q13428	S1350	PIM1,PIM2,NDR1,PIM3,PRKD2,NDR2,PRKX,P70S6K,P70S6KB,AKT3,SBK,MRCKA,RSK2,PKACB,RSK4
SKYESQLS*TNEEKVD			Q13433	S478	CAMK2B,GRK6,IKKB,ATM,PLK3,MAPKAPK2,IKKA,CK2A1,SMG1,CK2A2,CAMK2A,PLK1,CAMK2G,GRK4,PLK2
METDARSS*LGQSASE	-0.137371	unregulated	Q13435	S303	AURA,RAF1,PDHK1,AURB,PAK5,AURC,PAK4,PKACA,MST4,IKKE,NEK2,PAK6,PDHK4,PKG1,TBK1
ARSSLGQS*ASETEED	0.0545339	unregulated	Q13435	S307	NEK7,ULK1,NEK6,ULK2,NEK2,CK2A1,CK2A2,PLK1,HUNK,FAM20C,BCKDK,SMG1,DSTYK,NEK9,PLK3
TKEENPES*DGEPVVE	0.366393	unregulated	Q13439	S266	MOS,GRK7,IKKA,CK2A2,CK2A1,CDC7,BMPR1A,GRK1,BMPR1B,GRK5,GRK6,GRK3,GRK4,TGFBR1,ACVR2B
KLQLRVPS*VESLFRS	0.0844153	unregulated	Q13439	S71	MARK2,MARK1,SSTK,MARK4,MARK3,CAMK2D,SIK,TSSK2,QSK,BRSK2,BRSK1,AMPKA2,TSSK1,AMPKA1,YANK3
ESLFRSSS*KESLVRT	0.179831	unregulated	Q13439	S89	CAMK1G,MARK1,MARK2,TSSK2,QIK,MARK3,NUAK1,CAMK1D,CAMK1A,SIK,TSSK1,MARK4,CAMK1B,RIPK1,MAPKAPK5
QASSNSST*PTRMRSR	-0.0910368	unregulated	Q13439	T31	CDK4,CDK6,CDK2,CDK5,PINK1,CDK9,CDK1,CDK12,ERK7,CDK13,ERK2,CDK10,CDK3,VRK2,LRRK2
RSRTSSFT*EQLDEGT	0.213481	unregulated	Q13439	T43	ALPHAK3,ACVR2B,ALK2,DRAK1,ACVR2A,BMPR1A,BRAF,ALK4,DAPK3,DAPK1,IRAK1,DAPK2,CK2A1,BMPR1B,GRK6
KGRARQYT*SPEEIDA	0.102057	unregulated	Q13442	T18	MAPKAPK2,MAPKAPK3,CRIK,CAMK2A,PIM1,CAMK2B,SGK1,PIM2,PASK,SBK,CAMK1D,DCAMKL1,MAPKAPK5,DCAMKL2,LATS2
LSGKRMQS*LSLNK	0.421214	unregulated	Q13442	S176	RAF1,TBK1,MASTL,IRAK4,IKKE,RIPK3,PHKG2,WNK3,PHKG1,NIM1,CHK2,CHAK1,PKN2,RIPK2,PKN1
PPREVPIY*ANRFAVP	0.018391	failed	Q13443	Y769
PAPAPPLY*SSLT	0.0247101	failed	Q13443	Y815
GSVPRHVS*PVTPPRE	0.0968076	unregulated	Q13443	S758	SRPK2,SRPK1,DYRK1A,SRPK3,DYRK2,CDKL5,DYRK3,CAMLCK,PIM2,DYRK4,PIM3,HIPK3,AKT3,CDKL1,CLK4
PRHVSPVT*PPREVPI			Q13443	T761	GSK3B,CDK4,CDK6,ERK7,P38B,CDK13,MAK,P38D,MOK,ICK,CDK1,GSK3A,P38A,ERK1,CDK12
GAKNNEES*PTATVAE	0.239052	unregulated	Q13451	S13	KIS,TGFBR1,CK1G2,ALK4,BMPR1A,GRK2,BMPR1B,TGFBR2,TLK1,ALK2,CLK3,P38G,CLK2,ACVR2A,ACVR2B
EKTLPSGS*PRPGQLE	-0.0198824	unregulated	Q13459	S1242	CDK18,CDK17,CDK14,CDK16,MTOR,CDK9,CDK13,CDK12,ERK7,CDK19,KIS,CDK6,CDK10,CDK5,CDK3
LALDSRVS*PPAPGSA	-0.0758267	unregulated	Q13459	S1261	KIS,PINK1,DYRK1B,HIPK3,CLK4,DYRK3,HIPK2,HIPK4,PAK6,HIPK1,AURC,DYRK2,CDK7,AURA,NLK
RVQEKPDS*PGGSTQI	0.102021	unregulated	Q13459	S1290	CDK8,JNK1,CDK1,CDK19,P38D,HIPK2,ERK1,ICK,P38A,P38G,P38B,MOS,JNK2,CLK3,MAK
PGAKRRYS*DPPTYCL	0.22291	unregulated	Q13459	S2141	AURC,AURA,PRKD2,PRKX,CDC7,PKACA,PKACB,AURB,DAPK2,SBK,PRKD1,PRKD3,AKT2,AKT3,DAPK3
EKAAGMSS*PGAQSHP	-0.0522606	unregulated	Q13459	S717	CDK9,CDK12,CDK13,ERK5,PRP4,P38D,JNK2,P38G,CDK7,JNK1,ERK1,JNK3,NLK,P38B,P38A
PGQLERPT*SLALDSR	-0.231471	unregulated	Q13459	T1252	SSTK,CK1A2,TSSK1,TSSK2,YANK3,DAPK1,DAPK2,CAMK1A,PAK2,DMPK1,PLK2,CAMLCK,DAPK3,AURB,AURA
RATGAALT*PTEERRT	0.367185	unregulated	Q13459	T1346	GSK3B,JNK3,JNK1,JNK2,GSK3A,SMG1,PRP4,P38G,P38B,P38D,DYRK4,P38A,CK2A1,DNAPK,CK2A2
TPTEERRT*SFSTSDV	0.0981289	unregulated	Q13459	T1353	YANK3,YANK2,CK1G3,NEK8,CK1A2,PAK2,HASPIN,GRK2,MEKK3,TTK,CHAK1,CK1G2,AURB,AURA,STK33
VSPPAPGS*APETPED	-0.304508	unregulated	Q13459	S1267	GRK7,ERK5,PRPK,MAK,MTOR,CDKL5,ATR,GSK3A,GSK3B,MPSK1,MOS,CK1A,P38B,ICK,CDC7
APGSAPET*PEDKSKP	-0.304508	unregulated	Q13459	T1271	JNK1,P38B,P38A,JNK3,GSK3A,JNK2,GSK3B,P38D,DYRK4,CDK1,MAK,PRP4,ALPHAK3,ICK,CDK3
PELDPRGS*DEENLDS	-0.354403	unregulated	Q13459	S1992	PDHK4,FAM20C,CK2A1,LATS1,CAMK2B,CK2A2,AURA,MOS,CAMK2A,PRKX,GRK7,YANK3,CHK1,CDC7,CAMK2G
PSGFVRAS*PRTLSTR	-0.265606	unregulated	Q13464	S1328	ERK7,CDK9,PKCI,HIPK3,CDK10,CDK14,NLK,DYRK3,CDK12,ATR,CDK4,CDK13,CLK1,CLK4,CDK6
NPNDNRTS*SNADKSL	0.0443269	unregulated	Q13464	S417	AURA,COT,PAK1,PAK2,AURC,PAK5,PAK4,AURB,PKACB,PRKX,PAK3,MSK1,MSK2,IKKA,GRK1
DSCLGRHS*PVPRPAS	0.0919193	unregulated	Q13469	S236	CDK14,DYRK1B,DYRK3,PRP4,DYRK2,NLK,CLK4,CLK1,DYRK4,CDK12,HIPK1,CDK4,DYRK1A,HIPK3,CDK16
PPKMWKTS*PDPSPVS	0.00922143	unregulated	Q13469	S326	CDK10,DNAPK,CLK4,MTOR,DYRK4,PRKX,SRPK2,CAMK2G,NDR2,SRPK1,CLK2,CDK14,DYRK3,PINK1,KIS
RRNSAPES*ILLVPPT	-0.194246	unregulated	Q13469	S367	TBK1,RIPK3,IKKE,IRE2,WNK3,CK1E,PLK4,RAF1,CK1G2,CK1A2,ULK1,MLK4,MLK1,RIPK2,CK1G1
VSQGQRLS*PGSYPTV	0.00923942	unregulated	Q13469	S856	NLK,CDK7,CLK4,ERK2,SMG1,HIPK3,DYRK3,AURA,PAK4,HIPK2,CDK10,CDK9,CLK1,HIPK1,DYRK1A
PLAGVAAS*PRFTLPV			Q13469	S148	ERK7,CDK9,P38G,ERK1,HIPK3,CDK18,CDK17,ERK5,CDK13,CDK4,CDK2,CDK16,CDK14,CDK12,CDK10
PGAKRRHS*CAEALVA			Q13469	S255	PAK6,PAK5,PAK4,PAK1,PKACA,CAMK1B,RSK2,PKACB,SGK3,AKT2,PRKX,SKMLCK,PAK3,PKACG,RSK4
VALPPGAS*PQRSRSP	-0.0129989	unregulated	Q13469	S268	CDK13,CDK12,CDK1,CDK5,CDK9,CDK3,SRPK1,GSK3A,CLK3,CDK6,CDK10,SRPK2,CDK16,CDK18,ERK7
SLYNLPRS*YSHDVLP	-0.0201899	unregulated	Q13480	S264	PDHK4,TTBK2,DLK,ULK1,HASPIN,CHAK2,HUNK,WNK4,CK1E,TTBK1,CHAK1,STK33,MTOR,WNK3,RAF1
FPSDRSSS*LEGFHNH	0.189062	unregulated	Q13480	S419	RAF1,IKKB,PDHK4,TBK1,IKKE,CAMK2B,CAMK2D,LATS1,DNAPK,AURA,PDHK1,CK1G3,CK1G1,CAMK2A,MAPKAPK5
ASVDSSLY*NLPRSYS	0.158734	failed	Q13480	Y259
DVSPSNIT*HVDKACK			Q13495	T681	VRK1,PLK1,STLK3,CK1G3,IRAK1,DLK,ASK1,ALPHAK3,YSK4,CAMKK1,TTK,GRK5,IRAK4,PLK3,MLK2
SHSLENES*IKRTSRD	0.2606	unregulated	Q13496	S18	IRE2,MLK1,CK1G2,CK1D,YSK4,DSTYK,MLK4,HRI,MEKK1,CK1G3,CK1E,ZAK,MEKK3,MST2,NEK9
DPPTSPSS*PSQMMPH	-0.110345	unregulated	Q13496	S591	CDK8,P38G,CDK19,ERK1,CDK7,ERK2,P38B,CDK2,P38A,JNK2,P38D,DYRK1A,JNK3,CDK17,CDK6
AREIRRFS*FCCSPEP	0.11875	unregulated	Q13501	S24	DRAK1,CAMK4,YANK3,PKN3,RIPK2,AURA,PHKG2,PDK1,PAK4,PAK6,PKN1,PKG1,CAMK1B,PAK5,P70S6KB
PVSPESSS*TEEKSSS	-0.0733818	unregulated	Q13501	S277	FAM20C,PLK3,PLK2,GRK7,IKKA,COT,YANK2,GRK6,CK1D,GRK3,GRK5,CK1G3,CK2A1,CAMK2G,CK2A2
SSSTEEKS*SSQPSSC	0.043445	unregulated	Q13501	S282	CK1D,TGFBR2,COT,CK1E,TLK1,GRK2,PERK,ALK4,ULK1,TTBK2,TLK2,BMPR2,PLK1,CK1A,PLK2
SSTEEKSS*SQPSSCC	-0.129763	unregulated	Q13501	S283	CK1G3,CK1D,CK1A,GCN2,TLK2,CK1A2,CK1E,GRK2,BMPR2,PLK2,AURA,SLK,ACVR2A,CK1G2,GRK3
RSRLTPVS*PESSSTE	0.00425431	unregulated	Q13501	S272	DYRK4,P38A,P38B,DYRK2,DYRK1B,CDK8,MOK,DYRK1A,DYRK3,ICK,CDKL5,CDK19,CDK7,HIPK4,FAM20C
MPESEGPS*SLDPSQE	-0.125453	unregulated	Q13501	S365	CK1D,CK1G3,PLK2,GRK3,IKKA,CK1E,GRK7,PLK3,COT,GRK2,TLK2,CK1G1,GRK5,CK1A,PRPK
GGKRSRLT*PVSPESS	0.00425431	unregulated	Q13501	T269	NLK,DYRK3,DYRK1B,CAMLCK,CDK14,MRCKA,MRCKB,HIPK3,DMPK1,CLK4,CDK4,PAK4,ROCK2,CDK10,ROCK1
KSKDRKKS*PIINESR	-0.0848451	unregulated	Q13523	S277	DYRK1B,SGK1,CDK14,MRCKA,ICK,DYRK1A,CLK4,CDKL1,DYRK3,CLK1,CK1A2,MRCKB,SRPK1,SRPK2,DCAMKL2
NEENGEVS*EDQSQNK	0.0602497	unregulated	Q13523	S32	TGFBR1,BMPR1B,BMPR1A,ACVR2B,ACVR2A,ALK2,BMPR2,ALK4,GRK4,GRK1,GRK3,GRK2,GRK5,CK2A1,CK2A2
ADNDITPY*LVSRFYR	-0.060609	failed	Q13523	Y849
SPKRRRLS*SSLNPSK	0.163494	unregulated	Q13535	S435	MYLK4,PAK2,CAMLCK,PAK3,PKG1,AURB,PKG2,MRCKA,NDR1,RIPK3,SMMLCK,SGK1,AKT1,MRCKB,AKT3
GGTLFSTT*PGGTRII	-0.058035	unregulated	Q13541	T46	NEK3,P38A,PINK1,AAK1,JNK2,PBK,P38D,JNK3,CDK9,CDK6,JNK1,CDK4,BIKE,ERK2,ERK1
ECRNSPVT*KTPPRDL	-0.0448524	unregulated	Q13541	T68	MLK2,MPSK1,HASPIN,IRE2,PKR,BUB1,STK33,MLK3,PERK,TLK2,CHAK2,VRK1,IRE1,PAK2,IRAK4
FLMECRNS*PVTKTPP			Q13541	S65	PINK1,CDK14,DYRK3,CLK1,CLK4,CK1A2,NLK,DYRK1A,CAMLCK,ERK2,DYRK1B,AKT2,AKT1,PAK4,DYRK2
AVVKRMQS*LQLDCVA	0.191825	unregulated	Q13546	S320	CHK1,PRKD2,PRKD1,MAPKAPK5,SBK,MAPKAPK3,RAF1,CAMK2B,TSSK2,PRKD3,CHK2,MAPKAPK2,CAMK2D,CAMK1A,CAMK1D
DCVAVPSS*RSNSATE	0.0682073	unregulated	Q13546	S331	IRE1,CK1E,RIPK1,MPSK1,CHAK1,MLK2,TSSK2,CHAK2,MLK3,SSTK,TSSK1,WNK1,RIPK3,MLK1,IRAK4
IACEEEFS*DSEEEGE	0.320209	unregulated	Q13547	S421	GRK2,GRK3,TGFBR1,ACVR2B,ACVR2A,CK2A1,CK2A2,PLK2,ALK2,BMPR2,BMPR1A,PLK3,BMPR1B,ALK4,GRK4
SGGKTTGT*PPDSSLV	0.112393	unregulated	Q13561	T198	DNAPK,MTOR,JNK2,JNK1,CDK10,CDK14,P38B,CDK1,CDK16,P38D,DYRK1B,MOK,P38G,JNK3,GSK3A
DQGPPCPS*PVGGGDP	-0.100106	unregulated	Q13563	S166	P38D,JNK1,CDK17,P38G,CDK18,GRK1,JNK3,DYRK2,ERK5,JNK2,DYRK4,DYRK1B,CDK5,CDK14,HIPK4
PPAPVMHS*PSRKMTV	0.0863988	unregulated	Q13573	S232	CDK6,CDK4,NLK,CDK13,CDK5,PINK1,CDK9,CDK10,CDK12,CDK2,CDK1,SRPK2,SRPK1,IRE1,ERK5
KIPRGPPS*PPAPVMH	0.0863988	unregulated	Q13573	S224	CDK7,HIPK4,HIPK2,HIPK1,JNK2,DYRK2,MOK,P38D,P38G,P38B,MAK,HIPK3,CDK19,DYRK1A,CDK18
EPQHGLGS*QRDLTHS	0.0301484	unregulated	Q13586	S512	NIM1,MARK4,MARK1,MARK2,SMG1,QIK,MARK3,QSK,ATR,HUNK,DNAPK,SIK,NEK2,ERK7,ATM
PSAPPGGS*PHLDSSR	0.0404288	unregulated	Q13586	S608	PRPK,CDK18,CDK17,GSK3A,CDK16,MTOR,CDK13,PLK4,NDR2,CDK12,DYRK4,CDK14,GSK3B,CDK5,MASTL
LDSSRSHS*PSSPDPD	-0.0649529	unregulated	Q13586	S618	SBK,SRPK2,SRPK1,DYRK1A,SRPK3,ICK,DYRK3,HIPK3,CDKL1,MOK,DYRK1B,CDKL5,NLK,DYRK2,CLK4
VAEEDNGS*IGEETDS			Q13586	S660	IKKA,CK1A,CK1G3,CK1G1,GRK7,GRK4,IKKB,TLK2,GRK6,PLK2,GRK3,GRK1,CK1G2,PLK3,GSK3A
LVEKLPDS*PALAKKA	0.335683	unregulated	Q13586	S575	CDK16,P38D,P38B,CDK18,CDK8,ERK1,CDK17,KIS,CDK19,P38A,P38G,CDK1,JNK1,HIPK4,ICK
TKRAHTPT*PGIYMGR	-0.0339556	unregulated	Q13595	T204	VRK2,P38A,HIPK1,HIPK3,CRIK,CDK10,DYRK1B,CDK4,DYRK1A,ERK2,AAK1,CDK9,P38D,P38G,MOK
SITKRAHT*PTPGIYM			Q13595	T202	SBK,HIPK1,HIPK3,CLK4,DYRK1B,DYRK1A,CLK1,DYRK2,DYRK4,DYRK3,MOK,HIPK2,SRPK3,SRPK2,SRPK1
LLPINNGS*KENGIHE	-0.0797528	unregulated	Q13596	S72	FAM20C,COT,NUAK1,CAMK2G,MARK4,CAMK2B,PKCD,MTOR,PKCB,MARK3,CAMK2D,PKCA,TSSK1,CAMK1G,TSSK2
MAS*PSLERPE	-0.0140098	unregulated	Q13601	S3	GSK3B,ERK5,PINK1,DYRK4,P38D,GSK3A,SBK,JNK1,P38B,KIS,DYRK1A,JNK2,ERK1,CDK9,DYRK3
LQEEGGGS*DEEETGS	-0.0883322	unregulated	Q13610	S50	FAM20C,CK2A1,PRPK,CK2A2,GSK3A,GRK7,CAMK2G,CAMK2B,TGFBR1,GRK6,IKKA,GRK1,MOS,GSK3B,PLK2
STSADNFS*PDLRVLR	-0.0501529	unregulated	Q13614	S58	CK1G3,CDK16,BMPR2,DNAPK,CDK17,ATM,CAMK2G,CDK18,DYRK4,ERK2,GSK3A,KIS,CDK14,CK1G1,SRPK3
SSPAQCVT*PVQTVV	-0.0394759	unregulated	Q13614	T637	JNK1,P38D,JNK3,PRP4,JNK2,DYRK1B,DYRK1A,VRK1,DYRK4,P38B,VRK2,P38G,HIPK1,HIPK3,CDK6
SSSERASS*PAQCVTP			Q13614	S631	CLK1,DYRK1A,HIPK2,CLK2,DYRK2,DYRK4,HIPK3,CLK4,DYRK1B,SRPK3,SRPK2,DYRK3,HIPK1,SRPK1,HIPK4
SRLPKTRS*YDNLTTA	0.00883914	unregulated	Q13615	S613	BRSK2,BRSK1,MARK3,QSK,MARK4,NUAK1,SIK,MARK1,AMPKA2,AMPKA1,MARK2,QIK,TSSK1,SSTK,NUAK2
PLASRRCS*DPSLNEK	-0.0506716	unregulated	Q13615	S633	DAPK2,CDC7,SIK,AURC,DAPK1,QSK,PRKX,CAMLCK,AURA,PKACA,MYLK4,AURB,AMPKA1,DAPK3,PKACB
GSVVHRTS*LGSTLSL	0.222292	unregulated	Q13615	S903	PDHK1,AURA,WNK3,PKG1,MST4,AURB,PAK6,PKG2,PAK5,AURC,PDHK4,MNK2,PAK4,PKACA,SGK3
LKARFLPS*PVVIKKR	-0.0218652	unregulated	Q13618	S737	P38D,NLK,ERK5,JNK1,JNK3,HIPK3,DYRK1B,P38B,JNK2,ERK2,DYRK2,P38A,DYRK1A,CDK14,DYRK4
DEAPRKGS*FSALVGR	0.513929	unregulated	Q13619	S10	NIM1,AMPKA2,DCAMKL1,AMPKA1,SGK3,SIK,DCAMKL2,BRSK2,QSK,QIK,BRSK1,MARK4,MARK2,SGK1,MARK3
SSSSSSPT*AATSQQQ	-0.0552601	unregulated	Q13620	T148	MEKK6,AAK1,PBK,MPSK1,GAK,MLK2,IRAK4,PASK,MEKK1,MASTL,ERK5,KHS1,EEF2K,HUNK,CHK1
ATDGNTST*TPPTSAK	0.548819	unregulated	Q13620	T48	OSR1,SLK,TLK2,MLK2,LOK,GCK,MST1,LKB1,TAO3,CAMKK1,STLK3,IKKA,CHAK2,MST2,CAMKK2
TDGNTSTT*PPTSAKK	0.0738	unregulated	Q13620	T49	PINK1,CDK4,P38D,CDK6,CDK7,CDK16,CDK14,CDK17,CDK18,P38G,CDK1,CDK10,JNK2,ERK2,P38B
VGQDQTLS*PGSKQES	-0.12871	unregulated	Q13625	S569	ERK2,NLK,ERK1,CDK2,PINK1,JNK1,ERK7,JNK3,SMG1,CDK5,CDK8,CDK1,CDK6,ERK5,JNK2
SPGSKQES*PPAAAVR	-0.126604	unregulated	Q13625	S576	CLK3,KIS,CLK2,CHAK2,HIPK4,P38D,CDK1,CAMK2A,CLK1,CLK4,CDK7,CDK18,JNK2,CDK5,SBK
PRPLKKRS*SITEPEG	-0.220926	unregulated	Q13625	S736	DCAMKL2,MNK1,MNK2,WNK1,SSTK,TSSK1,CAMK4,PKG1,PKG2,TSSK2,SGK3,PKACA,PKACG,PAK1,SKMLCK
TGVCVQQS*PVASS	-0.0136179	unregulated	Q13627	S758	CDK2,JNK1,P38D,ERK5,JNK3,P38B,JNK2,KIS,ERK2,NLK,CDK5,CDK4,CDK14,CDK13,CDK7
LGQRIYQY*IQSRFYR	-0.00293984	failed	Q13627	Y321
KCDQNKDS*SQSPSQV	-0.141159	unregulated	Q13637	S151	COT,MLK2,ULK1,NEK6,MLK4,PRKX,TLK1,IKKA,TLK2,PKCD,MLK3,PKACB,IRE2,ULK2,NEK7
SRGSPATS*PHLGRRR	-0.0177883	unregulated	Q13671	S337	CDK18,CDK17,CDK16,CDK14,P38G,CDK7,DYRK4,ERK1,DYRK1B,ERK2,JNK2,JNK3,CDK5,MLK2,MTOR
RRRPLLRS*MSAAFCS	-0.0623975	unregulated	Q13671	S349	ULK1,ULK2,NEK9,TTBK1,NEK2,TTBK2,STK33,CAMKK1,CHAK2,NEK4,NEK3,YANK2,CAMKK2,YANK3,IRAK4
KPAQDPLY*DVPNASG	-0.470574	failed	Q13671	Y36
TPTVQEES*EEEEVDE	-0.158228	unregulated	E9PAV3	S2029	TGFBR1,ALK2,BMPR1A,BMPR1B,FAM20C,CK2A2,ACVR2A,CK2A1,CAMK2B,ACVR2B,GRK1,GRK6,ALK4,GRK2,GRK3
TTKRRRPT*LGVQLDD	0.0584084	unregulated	Q13769	T328	DMPK1,MRCKA,MRCKB,CRIK,ROCK2,SGK1,ROCK1,AURB,AKT1,AKT2,AKT3,PIM2,RSK4,P70S6K,YANK3
METSRSPS*PQFAPQK	-0.0301039	unregulated	Q13796	S1173	DYRK1A,SBK,HIPK4,DYRK2,ICK,DYRK3,SRPK1,DYRK1B,SRPK3,CDK14,HIPK3,HIPK1,CDKL1,CDKL5,SRPK2
PDKKKAPS*SPPPPPP	-0.104095	unregulated	Q13796	S312	PRKD2,PRKD1,NDR2,MAPKAPK3,NDR1,DCAMKL1,PKACB,MNK1,PIM2,AURC,LATS2,PHKG1,PRKD3,PRPK,PIM1
DKKKAPSS*PPPPPPP	0.335985	unregulated	Q13796	S313	CDK7,KIS,CDK16,CDK18,HIPK4,CDK10,CDK17,HIPK2,CDK19,HIPK3,CDK14,P38A,ICK,HIPK1,CDK8
SRLQASLS*SSDVRFP	-0.0215598	unregulated	Q13796	S413	SMG1,TSSK2,SSTK,MARK2,MARK1,TSSK1,QIK,MARK3,PRKD3,MAPKAPK3,SIK,BRSK1,PRKD1,CAMK1A,CHK1
SDVRFPQS*PHSGRHP	-0.338371	unregulated	Q13796	S422	ICK,ERK2,MOK,CDKL5,CDK8,CDK4,HIPK3,DYRK1A,CDK9,CDK19,ERK1,CDK17,MTOR,CDK14,CDK7
AKLQKSRS*TVALTAA	-0.00660051	unregulated	Q13796	S646	SSTK,TSSK1,AMPKA1,QIK,MELK,TSSK2,AMPKA2,DCAMKL2,NUAK1,SIK,MARK2,MARK3,NUAK2,MARK1,CHK1
RSSGRCHS*ADDILDV	0.148767	unregulated	Q13796	S897	BRSK1,BRSK2,MARK1,MARK4,QSK,MARK2,HUNK,AMPKA2,NUAK2,MARK3,MAPKAPK2,SKMLCK,CAMK2A,CAMK2D,AMPKA1
DAQCREGS*PGSQQHP	0.332193	unregulated	Q13796	S974	CLK2,CLK4,CLK1,SRPK3,CDKL1,SRPK2,ICK,CLK3,SRPK1,CDKL5,DYRK1A,HIPK2,HIPK1,CDK10,NDR2
KLQKSRST*VALTAAG	-0.0859793	unregulated	Q13796	T647	PAK4,PAK5,PAK6,MEKK6,CAMLCK,SMMLCK,PKG1,PAK2,IRAK1,RIPK3,PKG2,DAPK3,ROCK1,PAK3,MRCKB
TEPWSRTT*SLGDSLN	-0.285347	unregulated	Q13796	T846	LKB1,VRK1,BRAF,CAMKK2,VRK2,PAK2,SKMLCK,DAPK2,PAK1,NEK1,ROCK1,NEK8,PAK3,AURB,DAPK1
EVGLTRGY*SPHQHPR	0.0911122	failed	Q13796	Y778
PEKDRCTS*PPGLSYM	0.108382	unregulated	Q13796	S1297	DYRK1B,HIPK4,HIPK1,DYRK3,DYRK1A,HIPK2,DYRK2,DYRK4,SRPK2,CLK4,CLK2,CLK1,HIPK3,SRPK3,SRPK1
ELNQAWSS*LGKRADQ	-0.0218836	unregulated	Q13813	S1323	PDHK1,MST4,CHAK1,YSK4,PDHK4,MINK,MST3,CHAK2,HGK,ZAK,ULK1,ULK2,MYO3A,MLK1,TNIK
KRSKLGES*QTLQQFS	0.0570645	unregulated	Q13813	S1550	NEK7,NEK6,ATM,ULK1,DNAPK,ATR,NEK2,ULK2,NEK9,DSTYK,IRE2,NEK5,RIPK3,DRAK1,SMG1
LSSEGKPY*VTKEELY	-0.0556076	failed	Q13813	Y2423
ELNERWRS*LQQLAEE			Q13813	S1217	RAF1,MARK2,SIK,MARK1,MARK3,QIK,QSK,MARK4,CHAK1,BRSK1,IKKB,NIM1,BRSK2,DLK,PDHK4
CPHIVVGT*PGRILAL	-0.226787	unregulated	Q13838	T172	CDK4,CDK6,CDK13,CDK12,CDK9,MPSK1,CDK2,CDK5,P38D,P38A,CDK10,ERK2,JNK1,P38B,HIPK3
NLPKRPTS*LPLNTKN	-0.0463792	unregulated	Q13873	S757	RAF1,CDKL1,TBK1,ICK,CDKL5,RIPK3,PHKG1,MAPKAPK3,PRKD2,CHAK1,PAK4,PAK2,PAK1,PAK5,PRKD1
GGAQPPDS*PAGVRTA			Q13884	S87	CDK8,P38D,CDK19,JNK1,P38B,P38G,ERK5,MAK,CDK1,ERK1,KIS,CDK7,CDK5,HIPK4,JNK3
PRMPQDGS*DDEDEEW	-0.0213725	unregulated	Q13895	S98	CK2A2,CK2A1,CAMK2G,GRK7,CAMK2B,CAMK2A,TGFBR1,MOS,ACVR2B,GRK1,PLK2,ACVR2A,PRPK,GRK6,PLK3
APMSRATS*GSSLPVG	-0.032108	unregulated	Q13905	S311	NUAK1,MARK2,NUAK2,QSK,SIK,MARK1,QIK,BRSK2,MARK3,CHK1,MELK,MARK4,AMPKA1,TSSK1,BRSK1
QRRLSGGS*HSYGGES	0.165525	unregulated	Q13905	S338	PRPK,NIM1,WNK4,NEK3,PDHK1,PLK4,RIPK1,PDHK4,BCKDK,MARK4,WNK1,NEK2,NEK9,GCN2,QIK
LSSLDRDS*GQCSRNT	0.20283	unregulated	Q13905	S371	AURA,AURB,DAPK1,DRAK1,CK1G3,DAPK3,ANKRD3,GRK3,CK1G2,FAM20C,AURC,COT,DAPK2,PAK2,PIM3
STPQQESS*KPLGGIQ	-0.156466	unregulated	Q14004	S1153	TGFBR2,CHAK2,BMPR1B,IRE2,TGFBR1,TTK,BMPR2,ACVR2B,TLK2,BMPR1A,ALK4,PERK,TLK1,BUB1,COT
YERGGDVS*PSPYSSS	0.0918292	unregulated	Q14004	S383	PRP4,KIS,BMPR2,SRPK3,TGFBR2,DYRK2,DYRK4,SRPK2,GSK3A,P38G,PERK,DYRK3,GSK3B,DYRK1B,HIPK2
LDDSRTNT*PQGVLPS	-0.0637547	unregulated	Q14004	T1058	ICK,DYRK3,DYRK2,MOK,SBK,PINK1,MAK,TAO3,HIPK1,DYRK1A,PDK1,CDKL1,NLK,HIPK2,DYRK4
DMRILELT*PEPDRPR	-0.0797731	unregulated	Q14004	T1246	ALK2,ALK4,TGFBR1,CLK4,BMPR2,DYRK4,BMPR1A,ACVR2A,ACVR2B,DNAPK,AAK1,CLK1,SMG1,BIKE,BMPR1B
SSEESRPY*TNKVITL	-0.0356098	failed	Q14004	Y870
IKIEHAPS*PSSGGTL	-0.197207	unregulated	Q14004	S525	JNK3,CHK1,CDK8,P38D,CDK19,CDK18,CDK17,P38G,DYRK4,JNK1,CK1D,JNK2,DYRK1A,DYRK2,DYRK1B
VEPGTELS*PTLPHQL	-0.540524	unregulated	Q14012	S363	ALK4,TGFBR2,TGFBR1,SMG1,BMPR2,ACVR2B,BMPR1B,KIS,JNK1,ACVR2A,NLK,ERK5,ALK2,P38G,CK1D
KIFVGGLS*PDTPEEK	0.0140053	unregulated	Q14103	S190	SMG1,PRP4,CDK13,CDK12,DNAPK,DYRK4,CDK8,DYRK2,JNK1,CDK9,PDHK4,CAMK2D,P38B,GSK3B,CDK7
EDEGHSNS*SPRHSEA	-0.107437	unregulated	Q14103	S82	CHAK1,CHAK2,PINK1,DLK,SLK,MLK4,BCKDK,MLK3,STK33,TAO3,DSTYK,PKCZ,NEK9,MEKK1,OSR1
QQPRMARS*PTNSLLK	-0.0131163	unregulated	Q14106	S222	HIPK3,MTOR,HIPK1,DYRK1B,CLK1,HASPIN,CDK9,NLK,CDK8,DYRK4,PINK1,HIPK2,DYRK2,CDK10,CDK19
ASRPAGLS*PTLTPGE	0.2059	unregulated	Q14135	S149	NLK,DYRK4,PRPK,SMG1,ERK5,PRP4,CDK14,CDK7,HIPK3,DYRK1B,GSK3B,DYRK1A,HIPK1,CDK17,DYRK2
RTGPPPIS*PSKRKFS	0.0444612	unregulated	Q14135	S52	CDK1,CDK3,CDK5,CDK6,CDK4,MAK,ERK1,CDKL5,ERK2,NLK,CDK2,MOK,CDK18,CDK14,ICK
QGSQAGGS*QTLKRDK	-0.18284	unregulated	Q14141	S416	PRPK,NIM1,DNAPK,SMG1,ATR,WNK4,PKCB,ATM,IRE2,ULK2,IRE1,QIK,PKCA,NEK6,MASTL
SQAGGSQT*LKRDKEK	-0.162098	unregulated	Q14141	T418	KHS1,GCK,KHS2,MST1,HGK,MST2,TNIK,HPK1,MINK,YSK4,TAO2,NEK2,TAO3,NEK4,MST3
RRLSTRSS*ILNAKNR	0.0621973	unregulated	Q14149	S550	RIPK2,CAMK4,TSSK1,PAK6,PAK2,RIPK3,QIK,PAK5,AURA,PKG1,PAK3,PAK4,YANK3,TSSK2,CK1A2
FKNTLETS*SLNFKVT	-0.0357399	unregulated	Q14151	S194	HUNK,PLK1,ULK1,NEK7,ALK4,TGFBR1,NEK6,PLK3,TGFBR2,TLK1,HRI,GRK2,ACVR2A,CK1E,GCN2
VTPDIEES*LLEPENE	-0.175138	unregulated	Q14151	S207	PLK1,ALK4,TLK1,DSTYK,TLK2,TGFBR1,GRK7,ACVR2A,GRK2,GRK3,PLK3,BMPR1B,ALK2,GRK1,ACVR2B
KEKAREES*WGPPRES	0.0150477	unregulated	Q14152	S1188	TGFBR2,TLK1,TLK2,GCN2,BMPR2,ALK4,NEK6,LATS2,NDR2,TGFBR1,PHKG1,ACVR2A,PERK,RSK3,BMPR1B
RVPPPALS*RDRERDR	-0.0250561	unregulated	Q14152	S1336	SMG1,GRK1,GSK3A,CAMK2A,SRPK1,MLK3,STK33,COT,CAMK2G,PRPK,SKMLCK,GSK3B,BUB1,MPSK1,WNK1
ERKERLES*LNIQREK	-0.0274757	unregulated	Q14152	S584	RAF1,IKKB,YANK3,BRAF,YANK2,P70S6K,DRAK1,DSTYK,IKKE,RSK4,CK1G2,P70S6KB,PKN3,AKT1,AKT3
ERRLGDSS*LSRKDSR	0.0599836	unregulated	Q14152	S882	HRI,TGFBR2,MEKK3,BMPR2,IRE2,PERK,IRE1,TTBK1,SRPK3,NEK9,TTBK2,CHAK1,EEF2K,ULK2,PLK1
PSRANVLS*SPCDQAG			Q14153	S178	SMG1,PRPK,PRKD1,PAK2,PAK3,AMPKA2,PAK1,PRKD2,CRIK,P70S6K,CHAK1,MAPKAPK3,AMPKA1,PAK4,P70S6KB
SGLSRSRS*QPCVLND			Q14153	S268	QSK,QIK,SIK,NUAK1,MELK,TSSK1,AMPKA1,PRKD2,MARK1,MARK3,NIM1,AMPKA2,BUB1,PRKD3,NUAK2
SVCARPSS*HRIKSFD	-0.311382	unregulated	Q14155	S148	MLK1,MLK2,CDKL1,PKCB,PKCG,CDKL5,MLK3,PKCZ,IRAK4,PKCH,IRE2,PKCE,IRE1,PHKG1,PKCD
PSSHRIKS*FDSLGSQ	-0.14709	unregulated	Q14155	S153	AMPKA2,NUAK1,BRSK2,AMPKA1,CAMK1G,CAMK2G,BRSK1,CAMK2D,RIPK1,SIK,MARK1,DCAMKL2,PKN3,RAF1,MELK
LFQGQYRS*LDMTDNS	-0.0699985	unregulated	Q14155	S176	IKKE,TBK1,IKKB,RAF1,SLK,PDHK4,DNAPK,YSK4,IKKA,MASTL,CAMK2G,WNK3,CAMKK2,PAK5,PDHK1
RKPERKPS*DEEFASR	0.157867	unregulated	Q14155	S694	CAMK2A,LATS1,TSSK2,MOS,PASK,CAMK2B,CAMK1D,MAPKAPK2,NDR2,SBK,PRKX,PIM3,PIM1,SSTK,MSK1
VTDEDRLS*RRKSIVD	0.104191	unregulated	Q14156	S694	MLK1,PINK1,CK1G3,MLK3,MLK4,NEK8,PKCD,PKR,IRE2,CHAK1,SLK,GCN2,PKCH,PERK,IRE1
VGEAKGGS*TTGSQFL	-0.229717	unregulated	Q14157	S356	PRPK,DCAMKL1,TAO3,MST4,MARK4,ULK2,PLK4,NDR2,NIM1,MTOR,WNK1,PKCB,PKCH,PKCZ,PKCD
TAAPPPPS*SPLPSKS	-0.0312049	unregulated	Q14157	S453	MLK2,CHAK2,NDR2,SKMLCK,MLK3,IKKA,MPSK1,MOS,GRK1,HIPK4,CK1D,RIPK3,MASTL,GRK7,LATS1
TQTRRYPS*SISSSPQ	0.125897	unregulated	Q14157	S604	MASTL,MELK,QIK,P90RSK,YANK3,CHK2,SIK,LATS1,SNRK,PKN1,DCAMKL1,BRSK2,SSTK,LATS2,MRCKA
YPSSISSS*PQKDLTQ	0.153535	unregulated	Q14157	S609	CDK2,CDK3,CDK1,CDK6,ERK7,CDK5,CDK4,CDK13,CDK12,CDK9,CDK10,CLK1,PINK1,CLK3,ERK2
SSDNQSSS*PQPAQQK	0.0559808	unregulated	Q14157	S477	KIS,CDK8,CDK18,CDK17,CDK19,CDK16,ERK7,CDK2,PINK1,P38D,CDK1,GSK3A,CLK3,CDK3,DYRK2
PSDSAVHS*PFTKRQA	0.209751	unregulated	Q14157	S416	ERK2,PINK1,ERK1,CDK2,JNK3,GSK3B,NLK,PRP4,CDK8,CDK6,CDK19,P38G,P38B,ERK7,HIPK3
STSAPQMS*PGSSDNQ	0.207206	unregulated	Q14157	S467	ERK5,ERK2,CDK9,CDK7,ERK1,CDK13,CDK19,NLK,CDK12,CDK8,P38B,CDK17,P38A,CDK18,P38D
AGIGHRNS*LESISSI	-0.00473373	unregulated	Q14160	S1220	BCKDK,PDHK4,PDHK1,IRAK1,AURA,DNAPK,RIPK1,MARK1,MSK1,SKMLCK,MYLK4,MARK2,RAF1,CHK1,PKACA
AAVPSAGS*VQRVPSG	-0.0127717	unregulated	Q14160	S1279	MARK4,MAP3K15,MARK3,CK1E,NIM1,MARK2,MST4,CK1G1,BCKDK,QSK,QIK,MARK1,ULK2,PKCA,BRSK2
GSVQRVPS*GAAGGKM	-0.140589	unregulated	Q14160	S1285	PRKD1,SBK,NUAK2,PIM3,PRKD2,CHK1,PIM2,PIM1,TSSK1,RSK2,PRKD3,MAPKAPK2,PBK,TSSK2,MPSK1
PSGQQPPS*PPSPDEL	0.402203	unregulated	Q14160	S1306	CDK7,P38D,CDK19,HIPK4,CDK8,ICK,HIPK2,JNK2,CDK18,P38B,MAK,ERK1,CDK1,DYRK1A,CDK17
PTPGPAAS*PEQLSFR	0.0188753	unregulated	Q14160	S1348	GSK3A,DYRK4,MARK3,MARK4,MARK2,JNK3,JNK1,DYRK2,DYRK1B,FAM20C,HIPK2,P38B,CLK2,JNK2,HIPK4
QPPWASPS*PTSRQSP	-0.176133	unregulated	Q14160	S1439	CDK6,CDK14,CDK4,CDK10,GSK3B,CDK18,CDK16,CDK17,HIPK3,NLK,CDK9,CDK5,CDK12,PINK1,CDK13
TSRQSPAS*PPPLGGG	-0.0491483	unregulated	Q14160	S1448	HIPK4,HIPK2,CDK19,P38D,DYRK1B,CDK8,DYRK1A,DYRK4,HIPK3,HIPK1,CDK7,KIS,P38B,DYRK2,P38A
QERLRVQS*PEPPAPE	0.0180458	unregulated	Q14160	S1475	DYRK4,DYRK2,SBK,DYRK1B,HIPK4,DYRK3,SRPK2,HIPK1,SRPK3,SRPK1,HIPK3,HIPK2,DYRK1A,CLK4,CDKL1
LGPQTSTS*PGRLSPD	0.0129936	unregulated	Q14160	S1561	CDK13,CDK6,CDK12,CDK2,CDK9,CDK5,CDK4,CDK10,CDK1,SRPK3,ERK7,CDK3,NLK,PINK1,SRPK1
LRPEDDYS*PRERRGG	-0.248581	unregulated	Q14160	S835	BMPR2,MLK4,GRK7,ERK7,MLK3,CK1G3,GSK3A,PERK,GRK5,GRK2,MTOR,ACVR2A,KIS,P38G,ACVR2B
LPLLPPES*PGPLRQR	0.0670593	unregulated	Q14160	S853	P38A,P38B,HIPK4,P38D,CDK19,CDK8,ERK1,KIS,ERK5,DYRK4,P38G,HIPK2,DYRK2,CDK17,DYRK1A
EDLGPQTS*TSPGRLS	-0.580521	unregulated	Q14160	S1559	PRKD1,BUB1,PRKD2,MAPKAPK3,CHK1,MAPKAPK2,MLK2,PRKD3,CAMK2D,PHKG1,MNK2,TLK2,IKKA,NEK9,CAMK2A
VEDLGPQT*STSPGRL	-0.580521	unregulated	Q14160	T1558	MLK2,PRP4,MEKK2,TLK2,MLK3,LKB1,NEK5,MLK4,DLK,MLK1,ICK,NEK8,IRAK4,ALPHAK3,GRK7
EGPPKRVS*LVGADDL	0.077402	unregulated	Q14160	S1378	MNK2,PAK4,PAK6,PKG2,PAK5,PAK3,SKMLCK,PAK1,AURC,MNK1,PKG1,AURB,AURA,CAMLCK,ROCK2
WRAARMKS*LEQDALR			Q14160	S1508	PRKD1,IKKB,CAMK2D,LATS1,CAMK2B,CAMK2A,PRKD2,IKKE,MAPKAPK2,LATS2,IKKA,PDHK4,RAF1,MAPKAPK5,YANK3
PCQPDSGS*PLPAEEE			Q14160	S504	KIS,CDK17,HIPK4,MTOR,CDK18,JNK1,DYRK2,DYRK4,CDK3,CDK8,P38D,CDK16,CDK19,HIPK2,CK1G1
AQENKHDS*YIPCSER	0.191105	unregulated	Q14161	S668	RAF1,DLK,GCN2,IKKA,YSK4,ULK1,GRK4,TBK1,PDHK1,LATS1,ZAK,IKKB,RIPK2,CAMK4,ULK2
MSKRLRS*SEVCADC	0.304342	unregulated	Q14161	S7	YANK2,YANK3,IRAK1,RIPK1,MAPKAPK5,MAPKAPK3,CAMK1D,WNK1,RSK3,RSK4,CAMK1B,PRKD3,RSK2,AKT2,MYLK4
SVFRHFGS*FQKGQAE	0.0567868	unregulated	Q14162	S714	MASTL,PKCI,MTOR,PKCG,PKCA,PKCT,DRAK1,PKCE,MEK1,MST4,CHK1,PKN2,PKCZ,QIK,PKCH
ERQEEPEY*ENVVPIS	-0.119509	failed	Q14162	Y818
APQSRRSS*GELSSPL	-0.0825859	unregulated	Q14162	S606	SKMLCK,CAMLCK,MYLK4,DAPK3,DAPK2,MSK1,DAPK1,MSK2,PIM1,PIM2,SMMLCK,PIM3,AURA,RIPK3,IRAK1
ASGSVGQS*PNSAPKA	0.18675	unregulated	Q14162	S753	MTOR,CDK13,CDK9,CDK18,CDK12,GSK3B,CDK7,CDK4,CDK1,CDK17,P38D,ERK1,CDK5,JNK3,CDK3
ALNRKKGS*PGLASGS	0.18675	unregulated	Q14162	S742	MST4,CDK10,CDK14,PRKX,HIPK1,SGK1,CLK2,NDR2,PKACB,CDK18,AKT2,PKACG,MOK,PKACA,NDR1
LARAKRPS*VSFAEGT	0.0406866	unregulated	Q14162	S589	RSK3,RIPK3,PKG2,PAK3,SKMLCK,RSK4,P90RSK,PAK2,SGK3,MNK1,CK1A2,RSK2,PKG1,SNRK,PAK1
SVGQSPNS*APKAGLP			Q14162	S756	CHAK2,MLK2,CHAK1,CDKL5,CLK3,MLK3,ICK,PKCZ,MAK,ERK5,GRK7,PIM3,CDK3,CDKL1,MTOR
RSSGELSS*PLRKPKR	-0.0825859	unregulated	Q14162	S611	CDK6,ERK2,NLK,CDK5,CDK4,CDK2,CDK1,CDK13,CK1D,CDK3,PINK1,P38G,ERK1,CDK12,ERK7
RAKGAQAS*PPPIAPY			Q14164	S664	KIS,HIPK4,HIPK3,PRP4,HIPK2,CDK18,CLK2,CDK16,HIPK1,P38D,DYRK1B,SRPK1,CDK7,DYRK4,CDK19
LRPQRPKS*QVMNVIG	-0.0221714	unregulated	Q14185	S1743	IRAK4,CDKL1,RIPK3,SKMLCK,ATR,PKCZ,CDKL5,ICK,MNK2,MNK1,NUAK1,RIPK1,IRE1,PAK1,NDR2
IGSERRFS*VSPSSPS	-0.12311	unregulated	Q14185	S1756	CK1A2,AURA,MAPKAPK5,CLK4,MAPKAPK3,PAK5,PKG1,PKG2,PKACA,PAK2,CAMLCK,MSK2,PAK6,CLK1,AKT1
SSPSSQQT*PPPVTPR	0.0141825	unregulated	Q14185	T1767	LKB1,PINK1,P38D,P38B,HIPK2,HIPK4,PRP4,BUB1,AAK1,HIPK3,BIKE,PBK,P38A,CDK18,JNK2
LKGSVADY*GNLMENQ	0.209197	failed	Q14185	Y1811
VFIDQNLS*PGKGVVS	-0.0392301	unregulated	Q14186	S23	CDK2,CDK3,CDK1,CDK5,NLK,CDK6,CDK4,ERK7,PINK1,ERK2,NUAK2,CDK8,P38D,NUAK1,CDK17
GFIDQNLS*PTKGNIS			Q14188	S24	CDK2,CDK3,CDK1,CDK5,CDK6,NLK,CDK4,PINK1,ERK7,ERK2,PRP4,CDK17,CDK14,NUAK2,NUAK1
FPVSNTNS*PTKILPK			Q14188	S42	CDK2,CDK3,CDK1,CDK5,PINK1,CDK6,NLK,NUAK2,CDK4,CLK3,NUAK1,CDK9,ERK2,KIS,CDK17
KKSIMVQS*PEKAYSS	0.118945	unregulated	Q14191	S1133	CDK2,CDK3,PINK1,CDK1,CDK5,CDK8,MTOR,P38D,CDK19,DNAPK,JNK1,FAM20C,CDK6,CDK4,JNK3
KIPVKTRS*APTAPTP	-0.222363	unregulated	Q14202	S811	CHAK2,PAK6,AURC,PRKD2,BUB1,AMPKA2,DCAMKL1,MST4,PRKD3,HASPIN,MNK2,CHK2,IRAK4,DCAMKL2,PAK3
GAYIYTKT*GSPGPEL	-0.116069	unregulated	Q14202	T462	BIKE,GAK,AAK1,PBK,BUB1,MPSK1,PERK,PINK1,LKB1,HRI,NEK3,MST1,MEK2,NEK1,NEK5
EDGADTTS*PETPDSS	0.17609	unregulated	Q14203	S105	FAM20C,JNK3,JNK1,KIS,CK1G2,DYRK4,JNK2,MOS,CDK1,PDHK4,GSK3A,PINK1,CLK3,CK1G3,CK1D
GLKDRAAT*SPALFNR	-0.331198	unregulated	Q14204	T3081	MARK3,MARK4,MARK2,QSK,SIK,MARK1,AMPKA1,AMPKA2,SGK1,QIK,NUAK2,NIM1,TLK1,DAPK2,CRIK
APSSRRFS*EDSSTSK			Q14207	S1296	MSK1,MSK2,DAPK2,AURA,CAMK2A,MYLK4,PRKX,DAPK1,CAMLCK,CDC7,CAMK1B,CAMK2B,RSK4,PKACA,DAPK3
KSQFCENS*NDTVKLK			Q14207	S554	TLK1,TLK2,GCN2,BMPR2,ATM,TGFBR1,ACVR2B,ALK2,BMPR1A,TGFBR2,ALK4,ACVR2A,GRK2,BMPR1B,DSTYK
QPKRKAFS*SPQEEEE	-0.0662652	unregulated	Q14241	S541	PRKX,PIM2,AMPKA2,P70S6KB,SGK1,PKACB,AMPKA1,PAK1,MRCKA,BRSK1,CLK1,PRPK,PKACA,MAPKAPK3,PRKD2
PTEERLPS*SPVYEDA	0.0793022	unregulated	Q14247	S417	IKKA,IKKB,YANK3,ATR,CDC7,PASK,RSK4,RAF1,PRKD1,CK1G2,CHK2,MAPKAPK5,RSK3,P70S6K,P90RSK
TEERLPSS*PVYEDAA	-0.0772637	unregulated	Q14247	S418	JNK3,GSK3B,JNK1,ERK2,P38D,P38B,P38G,ERK1,JNK2,CDK8,DYRK1A,DYRK4,DYRK2,CDK19,P38A
KHASQKDY*SSGFGGK	-0.0633995	failed	Q14247	Y154
RLPSSPVY*EDAASFK	-0.187211	failed	Q14247	Y421
QARAKTQT*PPVSPAP	0.439277	unregulated	Q14247	T401	PBK,CRIK,HIPK1,DMPK1,SBK,CDK10,CLK4,MOK,CLK1,HIPK3,PIM2,DYRK1B,HIPK2,SGK1,CDK7
EEQARAKT*QTPPVSP	-0.175173	unregulated	Q14247	T399	PRKD1,DCAMKL1,SKMLCK,PASK,TLK2,PRKD2,DAPK2,PRKD3,BUB1,CHAK2,ROCK2,ATR,NIK,DAPK3,DCAMKL2
KTQTPPVS*PAPQPTE	-0.175173	unregulated	Q14247	S405	ERK1,CDK7,CDK8,P38B,CDK19,KIS,DYRK4,HIPK2,P38A,DYRK2,MAK,HIPK4,HIPK3,P38G,ERK2
PARASAPS*PNAQVAC	0.0246203	unregulated	Q14258	S100	JNK3,PRPK,JNK2,DYRK1B,HIPK1,HIPK3,JNK1,HIPK2,CDK9,DYRK2,CDK19,CLK2,CDK10,DYRK4,PRKD1
ADQEVPRS*PFKIKVL	-0.0161033	unregulated	Q14315	S1527	ERK2,CDK2,CDK3,CDK1,CDK6,ERK1,CDK5,CDK4,NLK,CHAK2,HASPIN,CDK12,CDK8,CDK13,ICK
TRRRQAPS*IATIGST	-0.277363	unregulated	Q14315	S2146	BRSK2,TTBK2,SSTK,QSK,AMPKA1,TBK1,MARK3,TSSK1,BRSK1,SIK,MARK2,AMPKA2,MARK1,MARK4,QIK
KSSSSRGS*SYSSIPK	0.013366	unregulated	Q14315	S2623	NIM1,MNK2,PKCT,PLK4,PKCH,PAK3,PAK2,SNRK,AURA,MNK1,YANK3,MASTL,PAK1,PAK4,PKCG
HVQPAVDT*SGVKVSG	0.0178905	unregulated	Q14315	T1250	BRAF,ALPHAK3,MYO3A,MLK3,MST3,TAK1,BUB1,ZAK,YSK1,CAMKK2,MINK,HGK,MAP3K15,OSR1,MEKK2
LGRERLGS*FGSITRQ			Q14315	S2233	NUAK2,P70S6K,YANK3,NUAK1,RSK3,DCAMKL1,AKT1,SIK,NIM1,YANK2,MST4,SGK1,AKT3,PKN3,RSK4
SKSHRRTS*LPCIPRE	-0.203331	unregulated	Q14432	S312	QSK,PKG1,AURA,BRSK2,RAF1,PAK5,PKACG,BRSK1,PAK4,AMPKA2,AMPKA1,PKACA,QIK,DAPK2,AURB
ISPMRSIS*ENSLVAM	-0.217718	unregulated	Q14449	S372	TSSK2,MARK2,MARK1,QSK,BRSK1,MARK3,BRSK2,SSTK,CAMK1A,CDC7,SIK,NUAK1,MARK4,CAMK1D,MAPKAPK5
TQEEETNS*GEEPFIE	-0.056296	unregulated	Q14457	S64	IKKA,FAM20C,IKKB,PLK2,COT,GRK7,PLK3,DSTYK,GRK4,GRK6,GRK3,GRK1,GRK5,GRK2,CK2A2
ADIMEKNS*SSPVAAT			Q14469	S10	CK1A2,CHK1,CK1D,PRKD2,GCN2,BCKDK,PRKD3,CAMK4,PRKD1,CK1A,TLK1,TSSK1,CK1E,TSSK2,AURA
TDASSASS*FLDSDEL	-0.226186	unregulated	Q14498	S337	HUNK,PLK4,PLK1,DRAK1,SNRK,PLK3,ULK1,NIM1,MASTL,BRSK1,TBK1,SSTK,MELK,MARK1,BRSK2
DRRFRGRY*RSPYSGP	0.0676635	failed	Q14498	Y95
SPFRKDKS*PVREPID	0.113897	unregulated	Q14498	S136	CLK1,SRPK3,SRPK2,CLK2,CLK3,SRPK1,CLK4,GSK3B,DCAMKL2,CDK10,NUAK2,CDK1,GSK3A,MNK1,CDK3
RTGHGYVY*EYPSRYQ		failed	Q14511	Y166
IPPTKGVY*AIPPSAC		failed	Q14511	Y223
TFGQQKLY*QVPNPQA		failed	Q14511	Y92
CASERRCS*PLCGLDL			Q14526	S237	DYRK3,DYRK1A,CLK4,DYRK2,CDK14,CLK1,DYRK1B,ICK,DYRK4,HIPK3,HIPK1,DAPK1,DAPK2,SGK1,CLK2
RGGDAAVS*PGGPPLG			Q14526	S366	JNK3,JNK2,JNK1,P38G,CDK8,TLK2,GSK3B,PRP4,HIPK2,P38D,ERK1,HIPK4,NEK6,DYRK2,CDK19
FTAELGLS*PDKAAEV			Q14526	S704	CDK3,CDK2,PINK1,CDK1,SMG1,MTOR,CAMK2G,ERK7,CDK13,CDK5,CLK3,JNK1,NEK6,SRPK1,P38D
SHSVCGGF*RAGSCGR		failed	Q14533	S54
PVYSALPS*EMQTRIF	0.397445	unregulated	Q14562	S818	CDC7,TTBK2,YANK3,CK1D,TTBK1,GRK2,GRK1,MOS,SSTK,YANK2,PRPK,PLK2,GRK6,BMPR1B,ACVR2B
ILYERMKS*LGPDVPE	0.397445	unregulated	Q14562	S799	PRKD1,PRKD2,IKKB,MAPKAPK5,MAPKAPK2,IKKE,LATS2,RAF1,MAPKAPK3,SLK,CAMK2D,DLK,PDHK1,IKKA,PRKD3
EIESEIDS*EEELINK	0.191183	unregulated	Q14566	S762	FAM20C,PLK2,GRK6,CK2A2,CK2A1,BMPR1A,BMPR1B,GRK1,PLK3,ATM,ALK2,GRK7,MOS,GRK4,ACVR2B
IEESNILS*PVQDGTK	-0.701204	unregulated	Q14571	S1160	JNK1,JNK3,P38D,ERK5,JNK2,CDK8,ERK2,PINK1,SMG1,CDK19,P38G,CDK2,P38B,NLK,ERK1
TTKGRVAS*FSIPGSS	-0.0185219	unregulated	Q14573	S1832	PKN1,DRAK1,YANK3,RIPK1,PKN3,YANK2,PHKG1,MASTL,PKN2,RIPK3,MELK,AKT3,SGK3,PLK4,PDK1
PGSSSRYS*LGPSLRR	0.430786	unregulated	Q14573	S1843	PDHK1,AURA,BCKDK,PDHK4,AURB,PAK5,AURC,SLK,PAK6,NEK2,PAK4,PKG1,RAF1,DNAPK,TGFBR2
VDVQNCIS*R	0.0514258	unregulated	Q14573	S2670	HRI,RIPK1,PERK,IRAK1,IRE1,SSTK,TLK1,MLK3,TTBK1,SNRK,TTBK2,RIPK3,TSSK2,MLK1,IRE2
MVLSRKQS*VFSAPSL	-0.0284101	unregulated	Q14573	S934	TSSK2,PRKD3,PKG1,CK1A2,PRKD1,SNRK,TSSK1,PHKG1,DCAMKL2,PKN1,CHK2,CAMK4,CAMK1A,PKG2,CAMK1D
VCETVIRS*LTLDAAP	0.0524293	unregulated	Q14596	S656	RAF1,IKKB,TTBK1,RIPK3,MEKK3,CK1G3,CK1G1,IKKE,TBK1,RIPK2,GRK1,TTBK2,WNK3,PLK4,PDHK1
DKFKKTKY*GSQEHPI	0.0593177	failed	Q14644	Y807
VRRSFRKS*PEHPVDD	0.0430228	unregulated	Q14667	S2094	CDK9,DYRK3,CLK4,CLK2,CLK3,DYRK1B,CLK1,CDK10,DYRK4,CAMLCK,PDHK4,MSK1,MYLK4,PIM2,RSK4
KALQHTES*PSETNKP	0.261845	unregulated	Q14669	S100	CK2A2,CHK1,CK2A1,SBK,CAMK2A,JNK1,DYRK4,JNK3,CDK2,P38D,P38G,JNK2,CAMK2G,PINK1,GSK3A
KVDNQAKS*PTTTQSP	0.176914	unregulated	Q14669	S1030	ERK2,CDK8,GSK3A,CLK3,CDK17,JNK3,ERK1,HIPK2,PINK1,CDK19,CDK18,P38G,JNK1,CLK1,DYRK1B
SGNGTGGS*FSLNRGS	-0.00234951	unregulated	Q14669	S1248	MASTL,PLK4,PDHK4,PRPK,NIM1,DRAK1,NEK11,ULK2,NEK3,ULK1,RIPK3,MTOR,COT,BCKDK,PDHK1
QAEDERES*TDDESNP	-0.0274816	unregulated	Q14669	S1376	GRK6,CAMK2G,CK1G3,PLK2,GRK4,PLK3,GRK3,GRK1,GRK2,GRK7,CK1G2,ATM,AURA,GRK5,BMPR1A
PEINQSDS*QDSRVAP	-0.355656	unregulated	Q14669	S1577	DNAPK,ATM,ATR,CAMK2G,GCN2,SMG1,CAMK2B,ANKRD3,TLK1,CAMK2A,CHK1,DRAK1,PLK2,FAM20C,MAPKAPK2
ESESLLTS*PPKACTN	0.113262	unregulated	Q14669	S942	PINK1,CDK2,CDK3,CDK1,CDK6,P38D,NLK,ERK7,CDK5,CDK4,MTOR,CHAK2,ERK5,JNK2,JNK1
RDDSLDLS*PQGRLSD	-0.142723	unregulated	Q14669	S991	PINK1,NEK6,NEK7,NLK,BMPR2,PERK,ERK7,HRI,JNK3,TGFBR2,DSTYK,CDK2,ACVR2A,SRPK3,CDK1
GRAQTAPT*KTSPRNA	0.117445	unregulated	Q14669	T1424	MLK2,HASPIN,SSTK,IRE2,CHAK2,IRAK4,TSSK2,SKMLCK,PASK,PKCB,CHAK1,MPSK1,PDK1,MLK3,MYO3B
STKKRSES*PPAELPS			Q14669	S312	CLK2,SRPK2,CLK3,SRPK1,GSK3B,CLK4,PIM1,CLK1,KIS,SRPK3,PIM2,P70S6KB,DYRK1B,GSK3A,SBK
HAEHQVRS*MDELNHD	0.0565159	unregulated	Q14671	S124	CAMK2G,MARK3,MARK2,RAF1,MARK1,WNK3,BRSK1,HUNK,PLK3,IKKB,MARK4,IKKA,IKKE,TBK1,GRK6
SEVNSVLS*PRSESGG	-0.316055	unregulated	Q14671	S209	ERK7,GSK3B,ERK5,NLK,ERK2,ERK1,CDK9,P38G,SMG1,P38D,CDK8,CDK4,JNK3,CDK13,CDK19
GSGSRRDS*LTGSSDL	0.0407137	unregulated	Q14671	S709	AURA,RAF1,PDHK1,MSK2,MSK1,AKT1,LATS1,AURB,AKT3,PAK1,PKACB,PRKX,AURC,PKACA,SGK1
EQLGGGGS*GGGGYNN	0.104757	unregulated	Q14671	S98	PRPK,MASTL,PRKD1,NEK3,PDHK1,MPSK1,MST4,NEK6,BCKDK,NEK9,NDR2,PRP4,PDHK4,PBK,AAK1
NSKHRWPT*GDNIHAE	0.14886	unregulated	Q14671	T112	PIM1,QSK,MARK4,PIM2,PASK,MARK3,MARK2,MARK1,GAK,PBK,MASTL,SIK,PIM3,QIK,BRSK2
IAPSTNSS*PVLKTKP			Q14674	S1126	CDK16,CDK14,CDK17,CDK2,CDK18,CDK5,ERK2,NLK,CDK6,PLK4,P38G,CDK3,P38D,CDK4,MASTL
RALVRAHS*EKDQPPF	-0.161393	unregulated	Q14676	S485	CK1E,CHK1,NUAK2,MAPKAPK2,GRK5,TSSK2,CAMK2A,CDC7,MAPKAPK3,CAMK1A,CAMK1B,PKN3,NUAK1,MOS,MARK1
EAYGPCLS*PPRAIPG	0.0214978	unregulated	Q14676	S780	CDK13,CDK12,CDK9,SMG1,CDK4,NLK,CDK6,ERK5,CDK7,CDK1,CDK3,CDK10,ERK7,HIPK4,CDK5
PGDQHPES*PVHTEPM	-0.0211143	unregulated	Q14676	S793	P38G,CDK5,JNK1,JNK3,P38D,CDK2,ERK2,CK1G2,CDK8,P38B,CDK1,ERK1,P38A,DYRK1A,CDK19
TSTDQPVT*PEPTSQA	-0.176349	unregulated	Q14676	T1425	P38B,DYRK4,P38D,PRP4,P38A,DYRK1B,DYRK2,JNK1,CDK8,HIPK2,DYRK1A,ERK1,MAK,ICK,ERK2
TNRSSVKT*PESIVPI	-0.11662	unregulated	Q14676	T1567	DYRK1B,ERK2,DYRK4,MOK,JNK1,DYRK3,JNK3,JNK2,HIPK1,GAK,BIKE,AAK1,DYRK2,MARK2,CDK4
PVPSGSQS*GGRGSPV	0.155413	unregulated	Q14676	S990	IRE1,MLK2,LKB1,PBK,PRP4,NEK9,PKR,PIM3,PINK1,NEK6,COT,CDK13,IRE2,NEK5,MPSK1
QDQKGQAS*SPTPEPG	-0.528725	unregulated	Q14676	S963	PRKD1,MLK2,PRKD2,MAPKAPK2,MAPKAPK3,LKB1,PHKG1,AURC,CHAK2,TLK2,MAPKAPK5,AMPKA2,PAK4,PRKD3,DCAMKL1
DQNASTHT*PQSSVKT	0.0534098	unregulated	Q14677	T308	ERK7,ERK2,JNK3,CDK6,CDK4,CDK16,VRK2,P38B,PINK1,P38G,JNK2,P38D,MPSK1,CDK14,BIKE
DLGAAAHY*TGDKASP	0.119376	failed	Q14677	Y293
GVRKRSYS*AGNASQL	-0.0131606	unregulated	Q14678	S325	P70S6K,MELK,PIM2,P70S6KB,CRIK,CDKL5,RSK3,PIM1,NUAK2,DCAMKL1,NDR1,AKT2,AMPKA2,BRSK2,BRSK1
KVGDGDLS*AEEIPEN	0.14067	unregulated	Q14684	S245	FAM20C,PLK3,GRK7,PLK1,BMPR1B,ACVR2A,PLK2,ALK2,TGFBR1,CK2A1,CK2A2,BMPR2,ACVR2B,ATM,BMPR1A
PTSSPASS*PLVAKKP	0.0817931	unregulated	Q14684	S736	JNK1,CDK17,JNK3,CDK18,CDK19,CDK8,CDK7,JNK2,P38D,ERK1,ERK5,CDK16,P38G,P38A,HIPK3
KSILVSPT*GPSRVAF	-0.127122	unregulated	Q14684	T708	AAK1,BIKE,MPSK1,GAK,PBK,BUB1,PIM2,HASPIN,CHK2,CDK14,DMPK1,IRAK1,CHK1,HRI,IRAK4
HPQGPRGS*PTGGAQL	0.196779	unregulated	Q14684	S513	CDK14,MTOR,MAK,CDK12,CDK18,CDK17,DYRK4,HIPK1,DYRK3,CDK5,CDK13,ICK,DYRK2,CLK2,HIPK2
KIPGRRNS*RTEEPTV	0.0908236	unregulated	Q14686	S2018	SKMLCK,PAK1,MAPKAPK2,PKACB,GSK3B,YANK3,CAMK1D,CAMK1B,MSK2,PRKX,RSK2,CAMLCK,MSK1,CAMK1G,CAMK1A
SRDERFRS*DVHTEAV	-0.127876	unregulated	Q14689	S94	IKKB,MEK1,GRK5,RAF1,YANK3,GRK2,HUNK,GRK3,GRK1,DRAK1,CK1G2,CDC7,NIM1,MOS,IKKA
EGSKAGLS*PANCQSD	-0.0464291	unregulated	Q14692	S552	GSK3B,SMG1,CLK1,CDK8,CDK9,CDK7,CDK5,SRPK1,CDK19,P38G,CLK4,CDK2,PRP4,CLK2,P38A
IPMHLATS*PILSEGA	0.18339	unregulated	Q14693	S106	DYRK4,CDK14,PINK1,JNK1,DYRK1A,P38D,DYRK2,CDK17,IRAK1,DYRK3,JNK2,DYRK1B,CK1A2,CDK16,HIPK3
RRKRRRKS*QLDSLKR	0.0502279	unregulated	Q14693	S162	DAPK1,MELK,PAK1,PKACG,MRCKA,DAPK2,PAK2,CAMK1D,MYLK4,SKMLCK,DAPK3,CAMK1B,SGK1,NIM1,QIK
VGSSGVDS*GVESTSD	-0.267132	unregulated	Q14693	S449	CK2A2,CK2A1,HUNK,GRK5,GRK4,FAM20C,GRK6,PRP4,IKKA,IKKB,GRK3,GRK7,TGFBR1,COT,MOS
NQDIHSAS*A	-0.0979496	unregulated	Q14693	S889	HUNK,FAM20C,IRAK1,ERK7,IRE1,IRE2,MLK4,DSTYK,NIM1,SNRK,MLK1,ULK1,MLK3,CK2A1,CK2A2
VTPRTCNS*PQNSTDS	0.491049	unregulated	Q14694	S211	DYRK1B,MTOR,HIPK1,DYRK2,DYRK4,CDK10,HIPK2,CDK16,DYRK3,CDK5,PINK1,CDK2,GSK3A,MOK,CDK8
AYVETKYS*PPAISPL	0.0245937	unregulated	Q14694	S365	KIS,PINK1,CDK7,ERK5,HIPK4,DNAPK,NLK,NUAK2,PKG1,CDK12,CDK9,CDK8,P38D,MTOR,CDK13
NARGDHAS*LENEKPG	0.0297054	unregulated	Q14699	S199	TBK1,IKKE,PDHK4,IKKB,DNAPK,FAM20C,PRPK,DSTYK,PLK3,PDHK1,CK1G3,CAMK2G,CK1G2,RAF1,YSK4
APAGRNQS*PEPSSGP	0.0632407	unregulated	Q14699	S220	DYRK4,SRPK1,SRPK2,CLK2,CLK3,DYRK2,SRPK3,HIPK4,HIPK2,CLK4,DYRK1B,DYRK3,PRKD1,DYRK1A,HIPK1
PLAKQPSS*PSGEGDG	-0.394024	unregulated	Q14699	S239	GSK3A,GSK3B,JNK2,CDK8,CDK19,P38G,ERK1,JNK3,JNK1,P38B,CDK7,ICK,P38A,DYRK4,ERK5
VGICTGHS*NPGEDAR	0.124871	unregulated	Q14699	S555	TLK2,PRPK,MAPKAPK2,CHAK2,PRKD1,CK1A,GSK3B,SMG1,CHK1,NEK6,BMPR2,MAPKAPK3,PRKD2,TGFBR1,BCKDK
AEEFLTAS*QEAL	-0.00339743	unregulated	Q14738	S598	ATR,SMG1,DNAPK,ATM,PDHK4,DSTYK,FAM20C,MARK2,MARK1,MARK4,MARK3,NEK7,PLK2,HUNK,TLK2
SNKRPSNS*TPPPTQL	0.30151	unregulated	Q14738	S62	PRKD2,CHAK2,NDR2,LKB1,NDR1,SLK,MLK2,PRKD1,PKACB,LATS2,LOK,AURC,BUB1,PRKX,PHKG1
KKERRQSS*SRFNLSK	-0.0400881	unregulated	Q14738	S89	PKCH,PHKG1,PKCT,PKN3,PKCB,MLK1,NIK,PKCG,PKCD,SNRK,PKCA,CHK2,CAMK1G,PHKG2,PKCE
ARRSASAS*HQADIKE	0.0173744	unregulated	Q14739	S101	PRPK,MLK2,MAPKAPK5,CHAK2,MAPKAPK3,ULK1,PAK3,P70S6K,MSK2,CHAK1,SSTK,P90RSK,HUNK,P70S6KB,MAPKAPK2
KSARRSAS*ASHQADI	-0.0901611	unregulated	Q14739	S99	CDKL5,AMPKA2,NIM1,SSTK,SNRK,TSSK2,DCAMKL1,MELK,IRE1,PKCB,CDKL1,PIM3,PKCZ,MOK,NUAK1
GEKDTAKS*LQPLAPR	0.431408	unregulated	Q14764	S445	TBK1,RAF1,IKKE,SLK,CK1G1,MARK4,TLK2,MARK3,MARK2,NEK2,TLK1,ULK1,CHAK2,YSK4,ANKRD3
PSPGEGIS*PQSAQAP	-0.13757	unregulated	Q14764	S873	CK1D,ERK7,PRPK,GSK3A,KIS,P38G,CK1A,PRP4,JNK3,JNK1,P38D,JNK2,CDK5,CDK3,ERK1
GFVPAGES*SSEAGGE	-0.134021	unregulated	Q14766	S1413	PRPK,GRK7,CK2A2,NEK6,CK2A1,TGFBR1,GRK5,TLK2,GRK6,TLK1,GRK3,PLK1,FAM20C,ULK1,GRK4
RGPRGRET*HPVPQKK	0.276794	unregulated	Q14781	T139	LKB1,CAMLCK,SKMLCK,AURB,AURA,DAPK2,DAPK3,PAK2,DMPK1,AURC,PAK1,PKG2,ROCK2,DAPK1,NEK1
ENQSLSSS*CESLKLA	0.130185	unregulated	Q14789	S1568	MARK1,IRAK1,FAM20C,MARK2,MARK4,MARK3,DSTYK,BRSK2,SSTK,PLK3,BRSK1,SIK,QIK,RIPK2,NEK7
VQYQRQAS*PETSASP	0.120893	unregulated	Q14789	S3010	SBK,DYRK4,MAPKAPK5,CAMK2A,CLK2,SRPK3,CAMK2D,SRPK2,ICK,DYRK3,CAMK2B,CLK4,DYRK2,CDKL1,CLK1
VDIANKRS*SSAEESG	-0.665104	unregulated	Q14789	S537	CHAK2,MNK2,HASPIN,AURC,MNK1,TSSK2,TSSK1,PKG2,SSTK,PKACG,AURB,PKG1,PAK3,PAK1,GSK3B
NARTAVPS*PVEAAAA	-0.035064	unregulated	Q147X3	S152	JNK3,JNK1,P38D,JNK2,GSK3B,DYRK1B,P38G,DYRK2,DYRK4,DYRK1A,P38B,ERK5,GSK3A,HIPK1,CDK8
QVRLLSSS*LTADCSL	0.0304999	unregulated	Q147X3	S190	TTBK1,NEK2,PDHK4,DNAPK,PDHK1,IKKE,RIPK2,ULK1,NEK9,RAF1,NEK7,PLK1,HUNK,BCKDK,TBK1
QQLNGLIS*PELRHLR	-0.0477685	unregulated	Q147X3	S89	PRP4,CDK16,NLK,CDK14,ERK5,CDK18,P38B,DYRK4,IRAK1,P38A,DYRK3,CDK17,DYRK2,P38D,ERK2
LTDPRLLS*PQQPALQ	0.0394431	unregulated	Q14814	S180	NLK,JNK3,JNK1,JNK2,ERK5,DYRK2,CDKL1,ICK,ERK7,HIPK4,DYRK1A,MAK,HIPK1,SRPK1,CDK4
GYVSARAS*PGLLPVA	0.0243382	unregulated	Q14814	S231	HIPK3,GSK3B,DYRK1A,HIPK1,DYRK3,DYRK4,CDK14,DYRK1B,CAMLCK,HIPK2,CLK4,CLK1,DYRK2,MAK,HIPK4
KGFNGCDS*PEPDGED	0.258425	unregulated	Q14814	S98	DYRK4,PRP4,DYRK2,GSK3A,P38D,DYRK1B,KIS,CDK8,CLK2,PDHK4,CDK19,DNAPK,CDK13,CLK3,FAM20C
KKMSQPGS*PSPKTPT	0.0595116	unregulated	Q14839	S1535	CDK19,CDK17,CDK16,CDK18,CDK8,CDK14,P38A,ERK1,MTOR,P38B,ERK2,P38D,CDK1,KIS,CDK7
TQAPAPAS*EDEKVVV	-0.0176152	unregulated	Q14839	S1602	PRPK,MOS,CDC7,GRK1,GRK7,GRK5,BMPR1B,CK2A1,CK2A2,GSK3A,CAMK2A,CAMK2G,GRK6,FAM20C,ATR
TPSTPGDT*QPNTPAP	-0.166828	unregulated	Q14839	T1549	DNAPK,TLK2,ATR,ATM,VRK1,NEK5,OSR1,CHAK2,TLK1,NEK6,SMG1,MST2,LKB1,ANKRD3,CAMKK2
PGDTQPNT*PAPVPPA			Q14839	T1553	P38D,P38B,CDK8,ERK1,CDK19,P38G,ERK2,P38A,HIPK4,HIPK2,CDK1,ICK,PRP4,MAK,DYRK2
GFSVVADT*PELQRIK	-0.0529411	unregulated	Q14847	T104	JNK1,DYRK4,FAM20C,P38D,JNK3,DNAPK,ATM,P38B,CDK16,DYRK2,CDK17,ALPHAK3,JNK2,P38G,CDK2
MEPERRDS*QDGSSYR			Q14847	S146	ATM,CAMK2A,ATR,MAPKAPK2,CAMK2B,MSK2,SKMLCK,PRKX,MSK1,PKACB,CAMK2D,AURA,CAMK1D,DNAPK,NDR2
GASKQPLT*SPSALVD			Q14865	T565	MLK2,SMG1,CHAK2,CHAK1,BUB1,LOK,MPSK1,MRCKA,ALPHAK3,MAP3K15,CRIK,MRCKB,ICK,ALK4,SLK
ASRFGLGS*PLPSPRA	-0.179322	unregulated	Q14934	S213	PRP4,DYRK2,P38D,CDK13,DYRK3,CDK9,CDK14,DYRK4,DYRK1B,CDK12,CDK19,HIPK3,P38A,CDK17,CDK2
PALSRRGS*LGEEGSE	-0.239443	unregulated	Q14934	S289	CAMK2D,AURA,MSK1,MAPKAPK2,GSK3B,CAMK2B,MSK2,SBK,PDHK1,RSK2,PKACA,CAMK2A,SGK1,P90RSK,PKACB
IPQKTRRT*SSEQAVA	0.159603	unregulated	Q14934	T333	PAK1,PAK2,AURB,PAK3,MRCKB,ROCK1,PAK5,ROCK2,MRCKA,STK33,DMPK1,NEK2,HASPIN,AURC,PAK4
GSPGPFDY*VGAPPAE	-0.486978	failed	Q14934	Y317
QVTLGRRS*ITSPPST			Q14938	S265	MNK2,RIPK3,PAK5,PAK4,RIPK1,CK1A2,NEK2,TTBK1,IRAK1,MNK1,AURB,PAK6,PKG1,YANK3,STK33
ALSSQGSS*PRMAFTH			Q14938	S341	ERK7,CDK17,CDK18,CDK16,CDK14,MTOR,CDK7,CDK5,CDK19,P38G,CDK9,CDK6,ERK1,CDK8,NLK
VTQVTEQS*PKVQSRY	-0.0857624	unregulated	Q14966	S128	CDK2,TGFBR2,CDK16,ERK7,ALK4,KIS,CDK5,CK1G2,TGFBR1,BMPR1A,CDK17,CLK1,BMPR2,SRPK2,ERK2
IKAVIVSS*PKAKATV	0.0901508	unregulated	Q14966	S1401	ERK7,CDK2,CDK5,ERK2,CDK10,CDK16,ERK1,CDK6,CDK14,ERK5,P38B,CDK13,PKCE,CDK4,P38D
EAADKGHS*PAQKPKT	0.52082	unregulated	Q14966	S605	CLK3,CDK1,CDK5,TAO3,MTOR,CLK2,CLK1,CLK4,SRPK1,GSK3A,SRPK2,CDK3,NEK6,PAK6,CDK2
EKLKGKGS*PRPQAPK	0.0709796	unregulated	Q14978	S538	CDK16,CDK10,CDK14,CDK18,CDK9,CDK17,KIS,BUB1,ERK7,CDK12,NLK,CDK6,PKCE,PRP4,CDK2
NGKAAKNS*EEEEEEK	-0.131986	unregulated	Q14978	S563	FAM20C,GRK6,CAMK2G,GSK3B,CAMK2A,CAMK2B,GRK1,GRK5,CK2A1,CK2A2,RSK4,PRKX,ALK2,LATS1,GSK3A
DSRVADNS*FDAKRGA	-0.0859329	unregulated	Q14978	S643	GCN2,TLK1,PLK3,CAMK2G,PLK1,HRI,NEK6,BMPR2,PLK4,TGFBR2,ANKRD3,CAMK2A,NEK7,DSTYK,PLK2
VNSIKFDS*E	-0.0451912	unregulated	Q14978	S698	GRK5,MOS,CK2A1,CK2A2,GRK6,FAM20C,GRK1,SNRK,RAF1,CDC7,CHK1,BMPR1A,MARK1,ACVR2B,MARK2
STFPEELS*PPSHQAK	0.0717083	unregulated	Q14980	S169	CK1D,BMPR2,ALK4,GRK2,KIS,SMG1,ACVR2B,TGFBR1,CK1A,TGFBR2,BMPR1A,ACVR2A,BMPR1B,CK1G2,ALK2
SVPGEPAS*PISQRLP	-0.0329349	unregulated	Q14980	S1757	P38G,CK1D,P38A,JNK1,CK1E,JNK2,P38B,JNK3,CK1A,ERK1,P38D,KIS,CDK5,ERK2,GSK3A
KQADRRQS*MAFSILN	-0.119714	unregulated	Q14980	S2047	PAK4,AURA,PAK5,SKMLCK,PAK1,PAK2,YANK3,PAK6,HUNK,NIM1,PAK3,RAF1,NEK8,AURB,CAMLCK
LNEKQAAS*PLEPKEL	0.115776	unregulated	Q14980	S271	JNK3,JNK1,JNK2,CDK8,P38G,GSK3A,CDK19,DYRK2,DYRK4,P38D,DYRK1B,MTOR,DYRK1A,GRK7,P38B
QETLRRAS*MQPIQIA	-0.21774	unregulated	Q14980	S1969	PKG1,BRSK2,CAMK1A,MAPKAPK5,PKACA,BRSK1,MNK2,MAPKAPK3,PKCI,PAK5,AURA,CAMLCK,MYLK4,AURB,CHK2
EPHQGPGT*PESKKAT	-0.0512096	unregulated	Q14980	T2000	CDK16,GSK3A,P38A,PRP4,P38B,CDK18,MAK,MOK,CDK14,CDK17,CDK5,LATS1,ICK,CDK2,MTOR
SINQILLS*PEKIKEG	0.231619	unregulated	Q14997	S1121	CDK2,NLK,CDK3,CDK6,CDK4,ERK5,CDK1,JNK1,SMG1,ERK2,P38D,ERK7,P38B,CDK5,JNK2
SDFSDTLS*PSKEKSS	0.0514963	unregulated	Q14BN4	S452	CDK2,CDK3,GSK3B,CDK1,PINK1,GSK3A,SMG1,CLK1,KIS,CK1G3,CLK4,CDK6,ERK2,CDK5,ERK7
DDLPDSAS*QAAHPQD	-0.341981	unregulated	Q14C86	S1105	CK1G1,CK1A,ATR,SMG1,TLK2,DNAPK,CHAK2,ATM,TLK1,CK1G3,MLK2,PRPK,CDC7,GRK3,TTBK2
PDKTLRFS*LCSDNLE	0.29796	unregulated	Q14C86	S566	TTBK1,PAK6,PAK4,PAK5,PDHK1,RIPK2,NEK2,DNAPK,PDHK4,PAK2,AURA,P70S6KB,AURB,RAF1,P70S6K
CSGLGSTS*DDTDVRE	-0.016916	unregulated	Q14C86	S748	CK2A1,CAMK2G,CK2A2,MOS,CAMK2B,ALK2,CDC7,TGFBR1,GRK1,GRK5,PLK2,ACVR2B,FAM20C,PDHK4,CAMK2A
PYNTPQLS*PATTPAN			Q14C86	S466	ERK5,ERK2,NLK,CDK7,ERK1,CDK19,CDK8,SMG1,P38B,P38G,CDK18,CDK16,CDK9,CDK4,CDK5
ERLVRSRS*SDIVSSV			Q14C86	S902	RIPK1,WNK1,CHK1,NUAK1,MAPKAPK5,CAMK2D,CHK2,PRKD3,YANK3,TSSK2,CAMK2A,CAMK1D,CAMK1B,TSSK1,CAMK1G
QKRARSRS*FSGLIKR			Q14CB8	S422	DCAMKL1,MELK,AMPKA2,DCAMKL2,AMPKA1,BRSK2,PHKG1,SNRK,NUAK2,NUAK1,CAMK1G,BRSK1,RIPK1,PKN1,SGK3
DIFRMSNS*FTAIAKL	-0.0634859	unregulated	Q14D04	S355	ULK1,ULK2,NEK9,BRSK2,RIPK1,RIPK2,DRAK1,BCKDK,TTBK1,CAMK4,WNK3,QIK,PDHK4,AMPKA1,PKN1
AGSNTPGS*IRRYSLG	-0.0880646	unregulated	Q14D04	S425	TAO3,PKCA,IRE2,PKCZ,MST4,MEKK1,PKCG,IRE1,MAP3K15,TAO2,TAO1,ZAK,PKCH,PKCB,MTOR
PGSIRRYS*LGQVSKE	0.0981609	unregulated	Q14D04	S430	AURA,PKG1,AURB,PAK6,AKT1,AURC,AKT2,P70S6K,PAK5,WNK3,AKT3,PKG2,PHKG2,PKACA,PAK4
IRFNRSKS*LAFHTML	0.0200483	unregulated	Q14D04	S449	RAF1,TTBK1,WNK4,WNK3,PKCZ,TBK1,IRAK1,CHAK1,ANKRD3,RIPK2,MAPKAPK5,MASTL,PAK4,TTBK2,DCAMKL2
GDIPASIS*LSEIDPL	0.0958934	unregulated	Q14D04	S478	TTBK1,PDHK1,IKKE,TBK1,TTBK2,BRSK2,IKKB,MARK2,BRSK1,MARK1,CK1G1,CK1G3,BCKDK,GRK6,SSTK
KINAGSNT*PGSIRRY	0.113325	unregulated	Q14D04	T422	PRP4,GSK3A,P38G,P38D,ERK2,CDK4,CDK12,CDK9,P38A,NLK,NEK3,P38B,PKR,MEKK1,HIPK1
ERLQRRRS*RVFDLQF	-0.23459	unregulated	Q15003	S70	RIPK1,CAMK1G,CAMK1B,CAMK1A,MYLK4,WNK1,CAMLCK,RIPK3,WNK4,CAMK1D,CK1A2,PAK4,MAPKAPK5,TSSK2,MELK
DSPRLLAS*PSSRSID	0.0340631	unregulated	Q15003	S87	NLK,PINK1,CDK4,CDK10,MOK,CDK14,ERK5,CDK6,HIPK3,CDK16,JNK2,JNK3,HIPK1,ERK2,P38B
TEDDFPSS*PGNGNKS	-0.0248448	unregulated	Q15007	S306	CDK8,CDK19,JNK3,P38D,ERK1,MTOR,CDK1,CDK5,JNK1,P38G,JNK2,ERK2,CDK17,P38B,PINK1
YHLPDAES*DEDEDFK	-0.145178	unregulated	Q15019	S218	CK2A2,FAM20C,CK2A1,MOS,CK1G2,CAMK2B,GRK6,CAMK2G,GRK3,BMPR1A,TGFBR1,BMPR1B,PLK2,CAMK2A,GRK1
TAAETSAS*EPEAESK	-0.13912	unregulated	Q15020	S10	CDC7,MOS,BMPR1B,CK2A2,GRK5,CK2A1,CK1A,ACVR2B,GRK7,BMPR1A,GRK1,ALK2,GRK6,ACVR2A,IKKA
QPLASTAS*DNDFVTP	-0.468337	unregulated	Q15021	S1333	CDC7,TSSK2,HUNK,CK2A1,CK2A2,CHK1,MOS,TSSK1,PRKD1,BRSK1,SSTK,MARK2,PDHK1,MARK1,AMPKA1
SMSEFLES*EDGEVEQ	0.157174	unregulated	Q15022	S546	GRK1,CAMK2G,GRK6,ALK2,PLK2,CDC7,CK2A2,DSTYK,CK2A1,BMPR1A,IKKB,TGFBR1,IKKA,ACVR2B,BMPR1B
ARPTEPES*PKNDREG	-0.050173	unregulated	Q15025	S627	CK1E,GSK3A,CK1D,CDK1,P38G,MTOR,CDK8,CDK5,JNK3,P38A,ERK1,CLK3,P38B,MLK3,CDK19
RQAKKAAS*TDLGAGE	-0.160664	unregulated	Q15032	S973	WNK1,SKMLCK,CAMK2D,CAMK2A,DCAMKL1,SSTK,PRKD1,PRPK,MNK2,PRKD2,SIK,TSSK2,MNK1,LATS2,MARK4
ARLIKRES*GYHENGV	0.164069	unregulated	Q15035	S346	CAMK4,AURA,MNK2,PAK2,CAMK1D,PAK1,CAMK1B,MNK1,DCAMKL2,TSSK2,CHK1,CAMK1A,PAK6,CAMLCK,AURB
SVPLPSGS*TSSPGRG	0.00684223	unregulated	Q15036	S333	PLK4,NIM1,MNK2,MASTL,MLK2,PKCA,COT,DCAMKL1,MNK1,NEK2,MPSK1,MTOR,ULK2,IRAK4,BCKDK
LPSGSTSS*PGRGRGE	0.15386	unregulated	Q15036	S336	CDK13,CDK12,CDK9,CDK5,CDK4,CDK6,CDK10,CDK1,CDK2,CDK3,PINK1,SRPK3,SRPK1,ERK7,CLK2
KSPPLLES*PDATRES	-0.0990508	unregulated	Q15036	S421	JNK1,JNK2,JNK3,P38B,P38D,ERK5,PINK1,DYRK4,DNAPK,P38A,CAMK2G,GRK1,DYRK2,HIPK4,CDK1
RDEGKKTS*ASDVTNI	0.0518777	unregulated	Q15042	S537	MARK2,TSSK1,MARK1,MARK3,SSTK,PRKX,PKACA,PKACB,SKMLCK,QSK,PKG2,PKG1,MARK4,BRSK1,PKACG
RNYGYNPS*PVKPEGL	-0.0187993	unregulated	Q15047	S1066	CDK3,CDK2,CDK1,MASTL,CDK5,CDK6,CDK4,CDK10,CDK19,CDK12,CDK14,CK1D,CDK17,P38G,CDK13
GSSTRKDS*IPQVLLP	0.223432	unregulated	Q15052	S684	PRKX,RAF1,PKACB,P70S6KB,PKACA,SIK,PKACG,PRKD2,AKT1,PKG1,SGK1,PKG2,AKT3,P70S6K,CHK2
SFGGGRGS*RGSAGGH	0.267202	unregulated	Q15056	S21	PKCZ,PKCA,SKMLCK,AURC,RIPK1,MNK2,MST4,PKACB,IRE1,PKCB,PKCI,PKCT,PAK1,PKCG,NEK2
DTYDDRAY*SSFGGGR	0.0259652	failed	Q15056	Y12
AAA	-0.115732	failed	Q15057	S/Y
SEKLDKKS*SPSTGSL	0.0798294	unregulated	Q15057	S378	CHAK2,AURC,CHAK1,SLK,PRKX,MRCKA,AURB,PKACG,MST4,NDR1,PKACB,P70S6KB,PKG2,PKACA,CK1A
KSSPSTGS*LDSGNES	0.0793759	unregulated	Q15057	S384	DNAPK,PDHK4,BCKDK,PDHK1,MTOR,CAMK2D,CAMK2G,IKKE,TBK1,LATS2,IKKA,YSK4,PLK4,NDR2,CAMK2A
DKYSISLS*PPEQQKK	-0.104849	unregulated	Q15057	S521	SMG1,ATR,JNK1,PINK1,DNAPK,ERK5,CK2A1,CDK7,JNK2,CDK8,CK2A2,CDK9,JNK3,P38D,CDK19
ITASRSES*PPPLSDP	-0.0213383	unregulated	Q15059	S263	HIPK4,SRPK1,SRPK2,DYRK4,CLK2,DYRK2,DYRK1B,SRPK3,DYRK1A,HIPK2,CLK3,HIPK1,HIPK3,DYRK3,CLK1
QVESKRKS*GGNEVSI	0.238548	unregulated	Q15061	S431	PRKX,AURC,NDR2,PIM1,PIM3,PKACB,GAK,AURB,SKMLCK,PAK1,PKACA,AURA,PKACG,CLK2,NDR1
ARLQAKES*PQRKKRK	0.176927	unregulated	Q15061	S77	PINK1,CDK2,CDK6,CDK10,SRPK1,SRPK3,GSK3B,CDK5,CDK1,BUB1,CDK3,SRPK2,CLK3,IRE2,NLK
QCMKSLGS*ADELFKH	0.14404	unregulated	Q15075	S52	MARK4,MARK3,MARK2,MARK1,CAMK2G,CK2A2,BRSK1,CK2A1,DNAPK,AMPKA1,QSK,ERK5,AMPKA2,NIM1,GRK6
GRMRDRRS*GVALPGA			Q15111	S47	CK1A2,AURB,AURC,AMPKA1,PAK2,CAMLCK,HUNK,PAK4,CK1G1,PAK3,PAK5,TSSK1,PAK1,MYLK4,AMPKA2
GGRKKTVS*FSSMPSE			Q15111	S95	WNK3,PHKG2,MELK,PHKG1,DCAMKL1,DCAMKL2,BRSK2,AMPKA2,CAMK1G,AMPKA1,CAMK4,SNRK,DRAK1,SSTK,BRSK1
KDIIRQPS*EEEIIKL	0.403327	unregulated	Q15121	S116	CAMK2B,MAPKAPK2,CAMK2D,CAMK2A,CHK1,CAMK1D,TSSK2,SBK,CAMK1B,MAPKAPK3,NUAK2,LATS1,SSTK,PASK,CAMK1A
GREKRSNS*QSYIGRP	0.450225	unregulated	Q15139	S249	SIK,RIPK1,NUAK1,MARK2,NIM1,ATM,ATR,SNRK,QSK,MARK1,BRSK1,QIK,WNK3,BRSK2,CAMK1G
MPVIPKGS*SVGTGTN	-0.00324926	unregulated	Q15139	S548	MNK2,MNK1,PKG2,PLK4,TSSK1,CK1E,PKACG,NIM1,TSSK2,SGK3,PKG1,PRKD1,MST4,DCAMKL2,WNK1
TGVSTIRT*SSAELST	-0.0247029	unregulated	Q15139	T217	HASPIN,CAMKK1,GSK3B,CHAK2,IRAK1,LKB1,RIPK1,MEKK3,WNK4,STK33,TTBK1,NEK2,TSSK2,TAK1,NEK1
GVRRRRLS*NVSLTGV	0.0299992	unregulated	Q15139	S205	MYLK4,CAMLCK,WNK3,MRCKB,DAPK2,MRCKA,PKG1,MELK,AURB,PAK2,AMPKA2,P70S6K,CAMK1A,AKT1,ROCK1
RRRLSNVS*LTGVSTI	-0.32189	unregulated	Q15139	S208	TTBK1,CK1G1,IKKE,PLK1,TTBK2,WNK3,TLK1,TGFBR2,TBK1,IRAK1,PDHK1,PLK4,P70S6K,CK1G3,BCKDK
AAA	-0.00257726	failed	Q15149	S/Y
VQLIRSWS*LATFRTL	0.0936208	unregulated	Q15149	S1047	IRAK1,TTBK1,PHKG2,PAK6,PKN1,MAPKAPK5,CHK2,PHKG1,PRKD3,CK1G1,CHK1,PDHK1,PAK4,BCKDK,RIPK2
AVQGPLGS*PPKRGPL	-0.0184992	unregulated	Q15149	S125	CDK3,CDK1,CDK5,CDK6,CDK16,CDK2,MTOR,CDK14,NLK,CDK10,CDK18,CDK4,CDK17,MAK,CDK7
AQLEPVAS*PAKKPKV	-0.039478	unregulated	Q15149	S1435	CDK3,CDK1,CDK2,CDK5,BUB1,CDK16,CLK3,PINK1,CDK6,ERK1,ERK2,P38G,CDK18,CDK13,NUAK2
ELQSKRAS*FAEKTAQ	0.0358296	unregulated	Q15149	S1721	PAK6,PAK5,PAK4,PKN2,PKN3,SGK3,DRAK1,MNK2,PAK1,PKN1,PHKG2,DCAMKL2,AKT1,PKCH,DCAMKL1
KTAQLERS*LQEEHVA	0.106603	unregulated	Q15149	S1732	PLK1,DSTYK,ULK1,PLK3,IKKB,TLK2,NEK7,ALK4,GRK1,ALK2,TGFBR1,IKKE,PLK2,COT,GRK2
GNAGGFRS*RSSSVGS	-0.327343	unregulated	Q15149	S4382	STK33,IRAK4,IRE1,ULK2,PKCZ,CHAK2,MLK2,CHAK1,NEK2,RIPK1,NEK9,RIPK3,HASPIN,PKR,PRP4
YASGSSAS*LGGPESA	0.229728	unregulated	Q15149	S4675	PDHK1,TLK2,BCKDK,CK1G1,PDHK4,IKKE,IKKB,TBK1,NEK2,RAF1,NEK9,YSK4,NEK3,MST4,ULK2
RSDEGQLS*PATRGAY	0.0657815	unregulated	Q15149	S720	PINK1,PRP4,NLK,ERK2,ERK1,CDK8,P38G,GSK3A,CDK19,BMPR2,CDK2,ERK7,CDK4,CDK6,CDK16
SVSGSGST*AGSRTGS	0.0769011	unregulated	Q15149	T4623	NEK3,MYO3B,MEKK6,VRK1,MEKK2,VRK2,PKR,WNK4,MST3,EEF2K,NEK5,YSK1,MEKK1,PERK,NEK1
GGFRSRSS*SVGSSSS	-0.238942	unregulated	Q15149	S4385	PAK4,PAK5,PKG1,PAK2,PAK3,MNK2,WNK3,PKG2,AURB,CAMK4,AURA,PAK6,PKACG,CK1A2,PAK1
SSSSYPIS*PAVSRTQ	-0.238942	unregulated	Q15149	S4396	P38A,P38B,ERK1,P38D,CDK8,CDK19,CDK7,HIPK3,ERK2,P38G,CDKL5,DYRK1A,JNK1,HIPK4,JNK2
RKELEEVS*PETPVVP	0.132917	unregulated	Q15149	S149	TGFBR1,CK1G2,CK1D,GRK2,BMPR1A,PLK2,GRK3,ACVR2A,BMPR1B,BMPR2,ALK4,ACVR2B,ALK2,PLK3,FAM20C
AFPKPFES*SSSIGAE	0.0635285	unregulated	Q15154	S1185	SSTK,TSSK2,MARK3,MARK2,STK33,GRK1,MARK4,MARK1,BRSK2,TSSK1,MASTL,QIK,BRSK1,IRE2,NEK7
TFKTRKAS*AQASLAS	0.239833	unregulated	Q15154	S1283	CDKL5,PKG1,PKG2,PIM2,P70S6KB,PKACA,PKACB,AKT2,PKACG,PRKX,SGK3,PIM1,NDR1,P90RSK,AKT3
CKSRNRHS*AQTEEPV	0.131378	unregulated	Q15154	S1335	PAK2,PAK1,AURB,GSK3B,PAK3,SKMLCK,PKACB,AURC,MNK2,PKACA,PRKX,PAK5,PKACG,PAK4,MSK1
WKNNCPFS*ADENYRP	-0.0931666	unregulated	Q15154	S960	PDHK4,CAMK2G,CK2A1,CK2A2,ERK5,PLK3,FAM20C,PLK2,CDKL5,DNAPK,GRK6,CDKL1,ICK,TGFBR1,ATR
HTFPHSRY*MSQMSVP	-0.0400881	failed	Q15154	Y88
NDISPESS*PGVGRRR	-0.160933	unregulated	Q15154	S69	TGFBR2,TGFBR1,CDK17,KIS,ALK4,CDK18,BMPR1A,ACVR2A,BMPR2,CDK7,CDK8,CDK13,CDK19,CDK12,ALK2
NKSKDAST*NPPNRET	0.259495	unregulated	Q15154	T158	TLK2,TLK1,ALPHAK3,GCK,PERK,PINK1,BMPR2,TAK1,SLK,MST1,BMPR1A,HRI,LOK,BMPR1B,MOS
KRVTNDIS*PESSPGV	-0.160933	unregulated	Q15154	S65	FAM20C,BMPR2,KIS,ACVR2A,SRPK3,ALK2,ACVR2B,TGFBR1,JNK1,BMPR1A,JNK3,CAMK2G,BMPR1B,JNK2,P38G
QGLAETAS*PVAVSLR	-0.0586998	unregulated	Q15154	S861	KIS,P38D,CK1A,CK1D,JNK1,CK1A2,P38B,P38G,CK1G1,JNK2,P38A,CK1G2,JNK3,ERK5,CDK2
MSSS*SPPAGAA	0.0390625	unregulated	Q15172	S4	NEK9,NEK2,ULK2,SMG1,LKB1,GCN2,PRKD1,MAPKAPK5,ULK1,BUB1,PRKD2,MAPKAPK3,CHAK2,HIPK4,TLK2
KALEKQNS*AYNMHSI	0.809655	unregulated	Q15172	S472	HUNK,CHK1,TSSK1,NUAK1,TSSK2,DCAMKL2,CAMK1D,CAMK1A,BRSK1,BRSK2,PRKD1,SSTK,CAMK1G,SIK,NUAK2
SQFRSQGS*QAELHPL	0.00807605	unregulated	Q15172	S49	DNAPK,ATR,ATM,MARK4,MARK2,MARK1,MARK3,QSK,HUNK,NIM1,QIK,SIK,AMPKA1,SMG1,AMPKA2
WKDWEDDS*DEDMSNF	-0.126212	unregulated	Q15185	S113	FAM20C,PLK2,PLK3,ACVR2A,CK2A2,ACVR2B,MOS,CK2A1,GRK4,BMPR1A,GRK2,BMPR1B,ALK2,GRK3,CK1G2
GIGAIGGT*PPAFNRA	-0.188284	unregulated	Q15233	T450	P38A,P38B,MTOR,P38D,VRK2,MPSK1,DNAPK,CDK12,SMG1,CDK13,P38G,CDK18,MOK,CDK14,HIPK4
YLCEGTES*PYQTGQL	-0.126065	unregulated	Q15262	S856	PRP4,GSK3A,PINK1,CDK2,P38G,ULK1,DYRK1B,CDK1,CDK13,P38D,CDK12,DYRK2,CDK17,CK1G2,GSK3B
DGLRRAQS*TDSLGTS	0.271716	unregulated	Q15276	S407	SIK,CHK1,TSSK2,MARK2,NUAK1,TSSK1,MARK1,QSK,QIK,MARK4,MARK3,NUAK2,BRSK2,AMPKA2,BRSK1
RRAQSTDS*LGTSGSL	0.158111	unregulated	Q15276	S410	PDHK1,PDHK4,BCKDK,RAF1,IKKE,YSK4,IKKA,TBK1,MST4,IKKB,MST2,DSTYK,ANKRD3,NEK9,TLK2
KSSTRAPS*PTKRKDR	1.3596	upregulated	Q15287	S27	CLK1,CLK4,CLK3,CLK2,SRPK3,SRPK1,SRPK2,CDK10,CDK3,CDK6,HIPK3,NLK,HIPK1,CDK4,CDK14
AQEIASLS*KEDVSKE	0.0374034	unregulated	Q15311	S463	SMG1,FAM20C,CAMK2G,ATM,MARK2,MARK1,CK2A1,CK2A2,GRK6,CK1G3,MARK3,PLK3,PLK2,BMPR1A,MYLK4
GKEPAKPS*PSRDRKE	0.353052	unregulated	Q15311	S645	CLK3,SRPK1,CLK2,SRPK2,CDK1,CDK3,GSK3B,GSK3A,CDK13,CDK6,SRPK3,CDK5,CDK12,CDK4,CDK10
LYRTGEPS*PPHDILH	0.221805	unregulated	Q15311	S48	CLK3,CLK2,KIS,GSK3A,PRP4,CDK9,ALK4,CLK4,CDK12,CDK13,CDK3,DYRK1B,CDK1,CLK1,SRPK2
HEPPDVVS*DDEKDHG	0.527446	unregulated	Q15311	S62	MOS,CK2A2,CK2A1,GRK5,CK1G3,GRK6,GRK7,BMPR1B,GRK1,CAMK2G,TGFBR1,ACVR2B,BMPR1A,GRK3,ACVR2A
SGLTRTPS*SEEISPT	0.207158	unregulated	Q15311	S29	CAMK2A,CHK1,CAMK2B,CAMK2D,TSSK2,CAMK1D,MAPKAPK2,MARK2,MARK1,BRSK1,SBK,TSSK1,MARK4,MARK3,BRSK2
ASRGRAPS*RDEGSLL	0.0417822	unregulated	Q15345	S276	MAPKAPK2,CAMK2A,LATS2,MAPKAPK3,PIM1,PIM3,CAMK2D,RSK4,RSK2,PASK,P90RSK,PRKD1,NDR2,CAMK2B,BRSK1
ATRVTRRS*TQESLTA			Q15345	S326	PAK2,PAK3,PAK6,PAK1,AURB,PAK5,PKACG,PAK4,PKG2,PKG1,AURC,P70S6KB,MYLK4,RSK4,PKACA
MLETLSQS*PQGRVMT	-0.121275	unregulated	Q15365	S173	PINK1,CDK2,CDK6,CDK16,ERK7,CDK4,NEK7,MTOR,CDK1,NLK,CDK3,NEK6,CDK5,JNK3,CDK8
PYQPMPAS*SPVICAG	-0.0261173	unregulated	Q15365	S189	ATR,CHAK2,PRPK,HIPK4,CHAK1,TBK1,CDC7,BRSK2,MARK4,MLK2,AMPKA1,MPSK1,AMPKA2,ULK2,MARK2
YQPMPASS*PVICAGG	0.122606	unregulated	Q15365	S190	JNK1,ERK5,CDK17,P38A,P38D,P38B,HIPK3,CDK12,DYRK1B,JNK3,P38G,JNK2,CDK7,DYRK2,DYRK1A
FAGIDSSS*PEVKGYW	0.272061	unregulated	Q15365	S264	FAM20C,KIS,CDK1,CDK16,P38A,CDK17,ERK2,CLK3,YANK2,CDK3,JNK1,P38D,PINK1,DNAPK,DYRK4
MLETLSQS*PPKGVTI	0.070538	unregulated	Q15366	S173	PINK1,CDK2,CDK1,CDK3,MTOR,CDK6,CDK5,CHAK2,CLK3,CDK4,CDK13,NEK6,NEK7,CDK18,CDK17
PYRPKPSS*SPVIFAG	-0.298602	unregulated	Q15366	S188	BRSK2,AMPKA2,AMPKA1,BRSK1,PAK4,WNK3,PAK5,PAK3,QSK,PAK1,PAK2,HIPK4,MARK3,SKMLCK,NDR2
YRPKPSSS*PVIFAGG	-0.180863	unregulated	Q15366	S189	CDK17,P38A,ERK5,DYRK1B,CDK7,P38B,CDK18,CDK14,ERK2,CDK16,P38G,DYRK1A,CDK12,NLK,CDK6
SETGGMGS*S	-0.118697	unregulated	Q15366	S364	ULK2,NIM1,NEK9,PRPK,PLK4,MASTL,NEK2,MEKK1,BCKDK,PKCA,NEK3,MARK4,PRP4,MLK2,ULK1
TISQRIVS*AQSLAED	-0.0638388	unregulated	Q15388	S135	CDKL5,MARK2,SSTK,BRSK2,BRSK1,MARK1,MARK4,AMPKA2,CDKL1,MARK3,AMPKA1,MELK,SIK,QIK,SNRK
KAPSRQIS*LPDLSQE	-0.219858	unregulated	Q15390	S119	MAPKAPK3,MAPKAPK2,MARK1,MARK3,QSK,MAPKAPK5,MARK2,SIK,BRSK1,CAMK2D,CAMK1A,BRSK2,TSSK1,MARK4,QIK
VSEELDRT*PPEVSKK	0.382655	unregulated	Q15393	T1200	GRK7,PINK1,ACVR2A,ACVR2B,JNK1,ALK4,PLK1,P38D,BMPR1B,BMPR1A,GSK3A,JNK3,TLK2,TGFBR1,CK2A2
GIPQQTTS*PENAGPQ	0.0125983	unregulated	Q15398	S662	MTOR,SBK,FAM20C,CLK3,CDK5,CDK8,DYRK4,CLK2,JNK1,JNK3,JNK2,GSK3A,CDK1,CAMK2B,CDK7
YPRDYQYS*DQGIDY	-0.261057	unregulated	Q15417	S323	CDC7,BMPR2,DRAK1,CK2A1,CK2A2,ACVR2A,ACVR2B,AURA,MOS,BMPR1A,TGFBR1,BRSK1,BMPR1B,GCN2,MEK2
INNLDTSS*SDFTILQ	-0.237411	unregulated	Q15424	S196	CK1G3,CK1G1,GRK4,PDHK4,GCN2,CAMK2G,ATM,PLK2,PLK3,GRK2,CK1G2,GRK6,TLK1,DSTYK,ACVR2A
REKRSVVS*FDKVKEP	-0.170881	unregulated	Q15424	S604	WNK3,CAMK2G,WNK1,DRAK1,MST4,PHKG2,BRSK2,RIPK1,GCN2,WNK4,BRSK1,AMPKA1,STK33,PKN2,SSTK
EVEMEVES*DEEDDKQ	-0.228346	unregulated	Q15459	S329	CK2A1,CK2A2,GRK6,FAM20C,PLK2,GRK3,BMPR1A,CAMK2G,PLK3,TGFBR1,GRK2,ALK2,BMPR1B,GRK1,ACVR2B
CAGGRTWS*PTACGGK			Q15464	S211	CDK7,CDKL5,DYRK1A,SRPK2,DYRK3,SRPK1,HIPK3,CDK4,MOK,DYRK1B,CLK4,DYRK2,HIPK1,CLK1,HIPK4
FKPIKHGS*PEFCGIL			Q15464	S388	PDHK4,MTOR,DNAPK,SBK,CDK14,CLK2,DYRK4,FAM20C,CLK4,CDK2,PIM2,QIK,CLK1,SRPK1,DYRK3
GPRGDTVS*ASPCSAP	0.00332115	unregulated	Q15477	S243	CK1G1,GCN2,CK1G3,PERK,CK1A,MLK2,ERK5,TGFBR1,TLK2,BMPR1B,KIS,IKKE,CDKL5,RSK3,GRK4
APLARASS*LEDLVLK	0.0455884	unregulated	Q15477	S256	MARK2,MARK1,MARK3,MARK4,BRSK1,TSSK2,QSK,SIK,TSSK1,CAMK2D,QIK,BRSK2,CHK1,SSTK,NUAK2
GHRQGHDS*LEHDELR	0.0712581	unregulated	Q15545	S213	PDHK4,IKKE,TBK1,PDHK1,IKKB,BCKDK,RAF1,FAM20C,CAMK2G,DNAPK,CAMK2B,LATS1,DLK,YSK4,PLK3
PTQALPAS*PALKNKR	0.177679	unregulated	Q15554	S365	CDK16,ERK1,CDK18,P38B,CDK14,ERK2,P38A,CDK17,CDK5,ERK5,DYRK1A,HIPK3,MAK,P38D,P38G
KKSHHANS*PTAGAAK	-0.296859	unregulated	Q15555	S200	MTOR,JNK3,BCKDK,PINK1,CDK18,P38G,JNK1,CDK19,CDK8,JNK2,CDK2,KIS,CDK9,CDK5,CDK16
AKPGSTPS*RPSSAKR	-0.0979569	unregulated	Q15555	S219	CHAK2,CHAK1,BUB1,MLK2,HIPK4,PKCZ,PRKD1,IRE2,MLK3,SMG1,TSSK2,IRAK4,MPSK1,TSSK1,MOS
CPDQLGPS*PKRNTEK			Q15596	S29	CDK1,CDK13,CDK6,CDK5,CDK12,CDK3,CDK10,CDK2,CDK16,CLK3,MTOR,ERK7,NLK,CDK4,SRPK1
HRLLQDSS*SPVDLAK			Q15596	S698	ACVR2B,ACVR2A,BMPR2,TGFBR2,ALK4,PLK1,HRI,TGFBR1,BMPR1A,PLK2,ALK2,PLK3,TLK1,GRK4,CHK1
QESGLHLS*PTAAEAK	-0.327683	unregulated	Q15599	S303	SMG1,PINK1,NLK,P38B,CDK4,ERK7,JNK2,KIS,ERK5,CDK9,P38D,CDK6,JNK1,JNK3,CDK5
KLPHSQSS*PTVSSTC	-0.234016	unregulated	Q155Q3	S593	CDK2,CDK8,PINK1,ERK2,NLK,CDK7,CDK6,CDK17,CDK18,CDK19,CDK10,P38B,ERK1,P38A,ERK5
LTSNVADS*PRNKKEK	-0.118012	unregulated	Q15629	S365	ERK7,CDK16,CDK2,CDK5,CDK6,CDK1,MLK3,MTOR,PINK1,CDK17,CDK10,NLK,NEK6,CDK3,CDK18
WQSSETRS*ITNTTVC	0.0835151	unregulated	Q15637	S272	CK1E,CK1G1,CK1D,CK1G3,CK1A2,CK1A,TBK1,MEKK3,CHAK1,DLK,PLK2,ULK1,IKKE,IRAK1,PLK3
NPEDRSPS*PEPIYNS	-0.0347433	unregulated	Q15637	S82	DYRK4,CLK3,DYRK2,DYRK1B,SRPK1,CLK2,SRPK2,HIPK4,SRPK3,HIPK2,DYRK1A,KIS,DYRK3,HIPK1,LATS1
PPNPEDRS*PSPEPIY	-0.176351	unregulated	Q15637	S80	KIS,GSK3A,CLK3,GRK7,CK1D,CLK2,GSK3B,SRPK2,SRPK3,SRPK1,BMPR2,CDK1,PLK2,P38G,GRK2
DSSLGTPS*DGRPELR	0.0811358	unregulated	Q15642	S304	MOS,CDC7,CK2A1,GRK5,CK2A2,PRP4,NDR2,PIM3,LATS2,IRE2,SRPK3,SRPK1,ACVR2A,CK1D,AURC
VLSNRGDS*LSRHARP	0.341453	unregulated	Q15642	S482	ANKRD3,PDHK1,RAF1,RIPK2,PKN3,BCKDK,PKN2,SRPK3,PHKG2,CHAK1,TAO3,SRPK2,PKCH,DLK,MST4
PPDSSSNS*ASQDTKE	0.445634	unregulated	Q15642	S504	BCKDK,COT,IKKA,FAM20C,ULK1,GRK1,GRK5,GRK4,DSTYK,IKKB,PLK1,DLK,PLK2,MLK4,NEK6
QPMNRAPS*DSSLGTP	-0.168346	unregulated	Q15642	S296	MARK2,SIK,CHK1,QSK,TSSK2,BRSK1,TSSK1,NUAK1,MARK4,MARK1,MARK3,AMPKA1,SSTK,AMPKA2,BRSK2
MNRAPSDS*SLGTPSD	-0.168346	unregulated	Q15642	S298	LATS1,ULK2,COT,GCN2,TLK1,ANKRD3,LATS2,ULK1,PLK4,SNRK,PRKD1,DCAMKL1,MLK1,PLK1,NEK7
STATRDIS*LDSELHD	-0.184445	unregulated	Q15643	S464	IKKE,CAMK2G,PLK1,CAMK2D,CAMK2B,PLK3,CAMK2A,SRPK3,TGFBR2,TBK1,BMPR2,LATS2,CK1G3,DNAPK,MSK1
GSKSVPNT*PLRPNQQ	0.242074	unregulated	Q15643	T1846	CDK6,CDK4,CDK10,JNK2,CDK5,CDK14,CDK1,CDK16,VRK2,MPSK1,ERK2,P38A,CDK2,CDK13,P38G
WLGGGSKS*VPNTPLR	0.242074	unregulated	Q15643	S1842	CHAK2,CHAK1,IKKA,ULK2,PKCZ,PRP4,NEK2,QSK,DLK,STK33,MARK4,MLK2,MST4,NEK9,IKKB
ALPCVAES*PTVHVEV	0.126191	unregulated	Q15645	S18	JNK1,JNK3,P38B,JNK2,PRP4,P38D,P38A,HIPK3,CDK2,MTOR,P38G,DYRK4,CDK13,CDK8,CDK17
SPGSAGRS*QTPPGVA	0.101024	unregulated	Q15648	S1049	TLK2,SMG1,NEK6,CHAK2,ULK1,MLK2,NEK2,NEK5,ULK2,ATR,STK33,TLK1,GCN2,DNAPK,NEK9
QSGGKPGS*SPITKHG	0.181526	unregulated	Q15648	S1155	SKMLCK,NDR2,PRPK,MASTL,MST4,PAK4,PKCZ,PAK1,QSK,PKCG,RIPK3,PAK5,CHAK2,PKCA,AMPKA1
DDCPAIGT*PLRDSSS	-0.0231037	unregulated	Q15648	T805	VRK2,CDK6,JNK3,GSK3B,CDK4,CDK13,CDK12,JNK1,JNK2,PRP4,CDK3,CDK5,CDK9,CDK1,CDK10
QMASSKNY*GSPLISG	0.103491	failed	Q15648	Y1431
ERGSPSHS*KSPAYTP	0.210811	unregulated	Q15648	S1451	MLK2,CHAK2,BUB1,IRE1,CHAK1,PKCZ,TLK2,MLK3,PKCB,STK33,NEK9,MPSK1,SKMLCK,GRK5,HIPK4
GSPSHSKS*PAYTPQN	0.210811	unregulated	Q15648	S1453	CDK9,CDK7,ERK2,CHAK2,MASTL,CDK4,PINK1,P38G,CDK5,CDK10,CDK12,ERK1,CDK3,CDK6,CDK13
MPKRKS*PENTEGK	-0.606406	unregulated	Q15651	S6	CLK3,CLK2,CLK4,CLK1,PRKX,LATS1,SKMLCK,MNK2,MNK1,DYRK3,MYLK4,AURC,SRPK1,SRPK2,PKACB
GKEGTAPS*ENGETKA	0.116695	unregulated	Q15651	S78	GRK1,PRPK,IKKA,MOS,CDC7,CK1A,CK1E,IKKB,GRK5,GSK3A,COT,BMPR1B,CK1D,CK2A2,PRKD1
HKIKSSPS*PEVVKPK	0.140062	unregulated	Q15652	S641	KIS,SBK,DYRK4,CDK16,P38D,CDK8,DYRK1B,CDK10,P38B,CDK17,FAM20C,CDK14,P38A,CDK18,CDK19
VKPKITHS*PDSVKSK	0.0539618	unregulated	Q15652	S652	DNAPK,P38B,MTOR,CAMK2G,DYRK4,SBK,CDK7,CDK10,CDK9,ERK2,CDK4,MPSK1,JNK1,CDK18,CDK16
LKITAHSS*PPLTKTL	0.0838559	unregulated	Q15652	S943	CDK14,CDK18,CDK16,CDK17,KIS,CDK7,SBK,GSK3B,PINK1,DYRK1A,HIPK3,P38D,SMG1,CDK9,DYRK4
EDKLHKRS*PPPETIK	0.199418	unregulated	Q15652	S617	KIS,CLK2,CLK1,CLK4,PRKX,GSK3B,CDK10,PKACB,CLK3,AURC,HIPK1,SRPK1,PKACA,CDK9,HIPK4
ESPNGRTS*PLVSQNN	-0.18693	unregulated	Q15652	S2053	DYRK3,PRP4,GSK3B,CDK14,NLK,CDK12,DYRK1A,DYRK1B,DYRK2,HIPK3,GSK3A,CDK17,CDK13,HIPK1,DYRK4
YIPSHRHS*AIIVPSY	-0.0111531	unregulated	Q15678	S432	IRAK1,SKMLCK,RIPK3,PAK3,PKG1,PAK1,PAK2,WNK3,PAK4,RIPK1,IRAK4,IRE2,CAMLCK,PKG2,DAPK2
ILHTDSQS*QSLRNLN	-0.220837	unregulated	Q15678	S463	IRE2,SMG1,ATR,MLK4,ATM,RIPK3,GCN2,ANKRD3,CK1A,COT,CK1G3,ULK2,CK1G1,ULK1,DNAPK
HTDSQSQS*LRNLNII	0.179002	unregulated	Q15678	S465	YSK4,NEK2,SLK,TBK1,RAF1,QSK,MARK4,SIK,MST1,MST2,MARK3,ULK2,NEK9,MLK2,ANKRD3
PRPRPATS*TPDLASH	-0.203762	unregulated	Q15678	S578	MARK3,QSK,MARK4,AMPKA1,AMPKA2,MARK1,TSSK1,SSTK,MARK2,BRSK1,QIK,SIK,BRSK2,TSSK2,PRKD1
SHRHKYVS*GSSPDLV	0.152378	unregulated	Q15678	S591	MASTL,PIM2,PIM3,PBK,MELK,P70S6K,PIM1,IRAK1,PAK3,PAK5,IRAK4,ANKRD3,WNK3,P70S6KB,MLK2
RHKYVSGS*SPDLVTR	0.0140574	unregulated	Q15678	S593	MARK4,MARK1,NIM1,MARK3,QIK,MARK2,QSK,SIK,AMPKA1,CDC7,AMPKA2,BRSK2,BRSK1,BCKDK,DNAPK
SSPVVHQS*LQEVSEP	-0.0442972	unregulated	Q15678	S620	IKKB,DNAPK,PDHK1,BCKDK,TSSK2,IKKE,TBK1,MARK2,MARK1,SSTK,IKKA,TLK2,WNK3,MARK3,SMG1
GTVNKRHS*LEVMNSM	0.0142463	unregulated	Q15678	S642	IRAK1,RAF1,AURA,SKMLCK,MNK2,MYLK4,WNK3,PAK6,PAK4,PAK5,PKG1,PKACA,DNAPK,PKG2,AURB
ASLGPSIS*EPDLTSV	0.0120363	unregulated	Q15678	S809	CDC7,MARK3,TSSK2,MARK2,MARK1,QSK,MARK4,MOS,TSSK1,BMPR1B,AMPKA1,SSTK,BMPR1A,CHK1,AMPKA2
PVKERPVS*EMFSLED	-0.0769871	unregulated	Q15678	S831	CDC7,CK1E,RIPK3,YANK3,TTBK2,MOS,CDKL1,SNRK,CDKL5,CK1A2,WNK3,PAK2,GRK2,RAF1,PIM3
RPRPATST*PDLASHR	-0.224491	unregulated	Q15678	T579	DYRK4,AAK1,PRP4,CDK16,DYRK1B,DNAPK,JNK3,JNK1,MAK,CDK18,HIPK1,BIKE,DYRK3,HIPK3,DYRK2
NQPEDLVY*SQPEMRE	-0.0649463	failed	Q15678	Y485
ICTEQSNS*PPPIRRQ			Q15678	S314	KIS,PINK1,HIPK4,CLK3,HIPK2,CDK19,CDK8,P38D,CDK1,MTOR,CDK17,DYRK4,DYRK1B,CDK18,SBK
PGPRKSVS*NGALRQD			Q15678	S760	TSSK1,SSTK,BRSK2,SIK,MARK3,MELK,AMPKA1,QSK,BRSK1,AMPKA2,MARK2,PRKD2,DCAMKL1,WNK3,MARK4
APQRPIST*QRTAAAP	0.256284	unregulated	Q15691	T166	BUB1,MLK2,ERK7,ATR,NEK1,IRAK4,MLK3,MLK1,PKR,IRE2,NEK8,NEK5,YSK1,MST3,MLK4
LRGRRNPS*PDHSYKR			Q15696	S384	DYRK4,SRPK1,NDR2,DYRK1B,SRPK2,SRPK3,LATS2,DYRK2,DYRK3,CLK2,HIPK1,PIM1,DYRK1A,CLK3,ICK
AAA		failed	Q15696	Y/S
HHVRLERT*SPCQDSS			Q15699	T68	ALK4,PERK,HRI,TLK1,HASPIN,NEK1,NEK8,NEK6,NEK5,NEK7,ALK2,CHAK1,TTK,ACVR2A,BIKE
LLSQLYHS*PARRFGG	-0.166073	unregulated	Q15717	S202	PINK1,CDK6,CDK4,CDK10,SRPK3,CDK13,CDK9,NLK,CDK5,CDK2,SRPK2,CDK12,TAO2,SRPK1,STK33
RKPKTQQS*PISNGSP	-0.108603	unregulated	Q15723	S185	ERK2,CDK4,CDK2,CDK6,CDK14,CDK16,JNK2,JNK3,CDK18,CDK10,CDK17,ICK,NLK,CDK5,JNK1
HCASPPPS*SNNKELF	0.398869	unregulated	Q15738	S110	MLK2,CK1E,MLK3,COT,NDR2,MLK1,IKKA,PIM3,PRPK,CHAK2,PKCG,PKCA,MLK4,PKCZ,PKCB
MHRAPS*PTAEQPP	-0.54869	unregulated	Q15742	S6	GSK3B,SBK,DYRK4,DYRK1A,CLK1,HIPK3,SRPK1,CLK2,DYRK2,HIPK1,DYRK1B,SRPK2,CLK4,SRPK3,HIPK2
KSSTGSPT*SPLNAEK	0.0115671	unregulated	Q15746	T1778	TTK,MEKK1,LKB1,LATS1,GCK,MST1,CHAK1,RIPK3,PRP4,MYO3B,NEK5,MLK2,KHS1,NEK1,MST3
YRLIKSRS*ESDLSQP	0.0447098	unregulated	Q15751	S1512	TSSK2,MARK1,SSTK,MARK3,TSSK1,MARK2,QIK,QSK,CHK1,AMPKA1,MARK4,CDC7,SIK,AMPKA2,NUAK2
LPTRRAQT*PPISSLP	-0.0172089	unregulated	Q15751	T2701	HIPK3,HIPK1,DYRK1B,MOK,DYRK1A,CLK4,CLK1,HIPK2,DYRK3,SBK,HIPK4,DYRK2,DAPK2,ICK,DYRK4
VDRTESRS*TEPELIQ	0.104868	unregulated	Q15758	S493	PLK3,PLK2,CK1D,FAM20C,CAMK2G,CLK3,CAMK2B,YANK3,GCN2,CK1G2,CLK2,CK1G3,GRK2,PRPK,CAMK2A
AIQGPEDS*PSRQSRR	0.0446988	unregulated	Q15773	S238	CDK5,CLK3,CDK1,CDK3,CLK2,KIS,CDK2,SRPK3,NEK6,GSK3A,CDK13,SRPK2,CDK6,SRPK1,TGFBR2
ATKNRVPS*AGDVEKA	0.0549242	unregulated	Q15785	S186	NUAK2,TSSK1,RSK2,PIM2,AMPKA2,AMPKA1,PIM3,SIK,PIM1,NUAK1,NIM1,QSK,HUNK,PASK,NDR2
DSHKRKGS*PCDTLAS	0.350088	unregulated	Q15788	S22	NDR2,SGK1,NDR1,LATS1,PRKX,SBK,P70S6KB,NIM1,CAMK1B,CLK4,LATS2,CLK2,ICK,SGK3,CDK10
MSSILPFT*PPVVKRL	0.054213	unregulated	Q15796	T8	P38D,P38B,P38A,MOK,HIPK3,ERK1,ERK2,CDK7,CDK8,MAK,MPSK1,DYRK1A,ERK7,ERK5,CDK14
ANYVKLLS*PGTSKIT	0.0066005	unregulated	Q15811	S1137	ERK5,NLK,SMG1,ERK2,JNK1,CDK7,P38A,ERK1,CDK9,CDK4,P38B,CDK10,P38D,JNK3,CDK19
FRRVRSGS*GISVISS	-0.0887655	unregulated	Q15811	S315	NIM1,NUAK2,PIM2,WNK4,IRAK1,QIK,CDKL1,MASTL,WNK3,P70S6K,CK1A2,NUAK1,MELK,PBK,DCAMKL1
LKQVQQNS*LHRDSLV	-0.043823	unregulated	Q15811	S559	DLK,BCKDK,MST1,YSK4,MEK1,MLK4,MST2,PKCD,PKN2,ULK1,PHKG2,SLK,ZAK,CHAK1,STK33
TATGSSPS*PVLGQGE	0.0160856	unregulated	Q15811	S904	CDK14,CDK17,CDK18,P38D,CDK16,P38G,MASTL,CDK5,PRP4,DYRK1A,DYRK4,JNK1,ERK5,P38B,DYRK1B
TQRQEIES*TNKSREL	-0.16528	unregulated	Q15811	S512	CK1D,CK1G2,COT,MLK1,GRK2,CK1G3,IRE2,PRPK,MLK3,MLK4,GCN2,CK1E,ULK1,DSTYK,PLK2
DIRCRLTT*QRQEIES	-0.16528	unregulated	Q15811	T505	PKR,CAMKK1,DLK,DRAK1,PIM2,LRRK2,NIK,TAK1,NEK8,YANK3,CRIK,P70S6K,PKN3,P70S6KB,RSK4
MDSGSSES*PASLKRV	-0.158026	unregulated	Q15811	S986	PINK1,PRP4,P38G,HIPK4,CDK2,MARK2,CDK5,P38D,P38A,P38B,DYRK4,JNK1,JNK3,MARK3,CDK19
FIHRIDST*EVIYQPR	-0.166504	unregulated	Q15831	T32	TTK,ACVR2A,ACVR2B,MEK2,PERK,BMPR1A,ALK4,IRAK1,HRI,ALPHAK3,TTBK1,TGFBR2,BMPR2,ALK2,TGFBR1
AGASQFET*SAAKLKR	-0.115741	unregulated	P63027	T79	CAMKK2,CAMKK1,MLK2,CHAK2,OSR1,TNIK,CHAK1,MYO3A,YSK4,EEF2K,MYO3B,MST3,MEKK2,STLK3,MST2
RFLQDIFT*TLVDLKW			Q15842	T62	CK1G3,ALPHAK3,TTBK1,CK1G2,ALK4,ACVR2A,GRK2,PLK2,RIPK2,GRK6,BMPR1A,IRAK1,BUB1,ACVR2B,TSSK2
FLQDIFTT*LVDLKWR			Q15842	T63	MEK2,MEK1,TAK1,MARK1,MARK2,STLK3,CAMKK1,MST1,MARK3,TTBK1,YSK4,CAMKK2,HUNK,MST2,TBK1
VEAERPHS*LIGVIRE			Q15884	S440	RAF1,TBK1,IKKE,CK1A,CK1G1,CK1A2,CK1E,WNK3,SKMLCK,CDKL1,TTBK2,PAK1,WNK4,TLK2,ICK
APAEDVDT*PPRKKKR	0.178242	unregulated	Q15910	T487	PINK1,CDK1,OSR1,MYO3A,CLK3,CDK3,HGK,ERK7,TNIK,TAO3,P38D,CDK5,ALPHAK3,GSK3A,MOS
NNSSRPST*PTINVLE	-0.166412	unregulated	Q15910	T367	ICK,MOK,DYRK1A,CDKL1,MAK,HIPK3,CDKL5,CDK14,DYRK1B,DYRK3,HIPK1,ERK2,P38A,DYRK2,CDK4
PNNSSRPS*TPTINVL	-0.124211	unregulated	Q15910	S366	AURC,AURB,AURA,PKACG,QSK,PKG2,PKG1,SKMLCK,PKACB,PAK2,AMPKA1,PKACA,AMPKA2,PRKX,MARK2
RGRLPNNS*SRPSTPT	-0.124211	unregulated	Q15910	S362	NEK9,GCN2,NEK2,DLK,PHKG1,MLK2,NEK6,BCKDK,SLK,ANKRD3,NEK7,PKCA,PKCH,ERK7,BUB1
VPLGPLAS*SPTKSSE			Q15911	S425	BUB1,PRKD1,CAMKK2,NEK6,CHAK2,PRKD2,CHAK1,LKB1,PRKD3,IKKA,MLK3,MLK2,MNK2,CAMKK1,NEK2
DPFKARVS*SGYVPPP	0.179786	unregulated	Q15942	S169	WNK3,WNK1,PKG1,RIPK1,AURB,RIPK3,WNK4,PKG2,AURC,AURA,PAK3,CAMLCK,PAK2,MYLK4,PAK4
PKFTPVAS*KFSPGAP	-0.264913	unregulated	Q15942	S278	STK33,SNRK,CHAK2,BUB1,PLK4,TSSK2,IRE1,IRAK4,CHAK1,RIPK1,IRE2,TTBK1,TLK1,HASPIN,TSSK1
ALSAGTGS*PQPPSFT	-0.116945	unregulated	Q15942	S308	PRP4,CDK9,CDK18,CDK12,CDK13,CDK16,GSK3A,CDK17,KIS,DYRK2,CDK19,CDK2,P38G,CDK3,CDK8
QNQNQVRS*PGAPGPL	0.0372488	unregulated	Q15942	S344	JNK2,CDK7,JNK1,ERK2,CDK19,JNK3,CDK8,ERK1,P38G,HIPK2,HIPK1,CDK10,P38D,CDK12,CDK16
PRGPPASS*PAPAPKF	0.128822	unregulated	Q15942	S259	HIPK4,KIS,CDK18,CDK7,HIPK2,DYRK2,P38G,CLK3,DYRK4,CDK19,CDK17,CDK8,P38D,CDK9,ERK1
PAPAPKFS*PVTPKFT	0.128822	unregulated	Q15942	S267	ERK5,PKG2,CDK7,BUB1,JNK3,MAK,CDK14,NLK,PKG1,P38B,AKT3,JNK2,CDK9,CDK4,JNK1
RILEQQNS*SRTLEKN	0.398048	unregulated	Q16181	S423	NUAK1,MLK1,PHKG1,MLK4,CAMK1G,CAMK1A,NUAK2,CHK1,SIK,NEK9,PKN3,ANKRD3,MLK2,PHKG2,GCN2
KIYEFPET*DDEEENK	0.27187	unregulated	Q16181	T228	CK2A1,CK2A2,CAMK2G,PLK2,GRK6,ALK2,MOS,TGFBR1,PLK3,GRK1,ATM,BMPR1A,PASK,GRK2,ALPHAK3
EQQNSSRT*LEKNKKK	-0.0576744	unregulated	Q16181	T426	MINK,GCK,MST1,KHS2,TNIK,KHS1,HPK1,HGK,DLK,YANK2,IRAK1,TAO3,MYO3A,MST2,NEK11
NKGQLTKS*PLAQMEE	-0.132525	unregulated	Q16181	S334	CHAK2,ERK2,CDK6,CDK10,CDK14,JNK2,NLK,ULK1,PINK1,JNK1,ERK1,CDK16,JNK3,CDK2,KIS
EALCRQLS*ESESSLE	-0.228638	unregulated	Q16204	S323	MAPKAPK2,MAPKAPK3,CAMK2A,CAMK2B,MAPKAPK5,CAMK1D,PRKD1,PRKD3,CHK1,CAMK2D,CAMK1A,TSSK2,GRK6,CAMK4,CAMK1B
LRPRTVSS*PIPYTPS	-0.144905	unregulated	Q16204	S352	DYRK2,DYRK1B,DYRK4,HIPK3,DYRK3,CDK4,P38G,CDK7,DYRK1A,HIPK2,P38D,P38A,HIPK1,P38B,ERK2
KSGGIVIS*PFRLEEL	-0.0345934	unregulated	Q16204	S52	CDK6,CDK4,CDK13,CDK12,ERK2,ERK7,PRP4,ERK1,CDK2,HIPK3,CDK5,PINK1,SRPK3,CDK9,HIPK4
EKLDQPVS*APPSPRD	-0.119862	unregulated	Q16204	S240	BUB1,ERK5,CDKL5,CHAK2,HIPK4,P38B,KIS,PRKD1,MLK2,BMPR1B,CDC7,ICK,P38A,MOS,MAPKAPK2
QPVSAPPS*PRDISME	-0.119862	unregulated	Q16204	S244	ERK5,ERK7,P38D,P38G,CDK8,ERK1,NLK,P38B,CDK19,ERK2,JNK1,P38A,JNK3,GSK3A,CDKL5
SGSLSGRS*SLKAEAE	0.263037	unregulated	Q16512	S379	WNK4,CHAK2,WNK1,HASPIN,STK33,IRAK4,PLK4,IRE1,NEK2,WNK3,CHAK1,MNK2,PKCZ,ULK2,ULK1
LGTDSDSS*PQKSSRD	-0.016347	unregulated	Q16512	S562	CDK2,CDK1,CDK3,CDK5,COT,CLK3,BMPR2,TGFBR2,NEK6,GRK7,ERK7,HRI,CDK6,ACVR2A,GSK3A
ATTDLGRS*LGPVELL	0.0516449	unregulated	Q16512	S69	PDHK1,NEK6,NEK7,NEK2,TLK2,RAF1,NEK9,PDHK4,WNK4,IKKE,MST4,TBK1,NEK3,GCN2,DSTYK
TGEAPTLS*PPRDARP	-0.201518	unregulated	Q16512	S916	CDK13,CDK1,CDK12,SRPK1,SMG1,CDK3,CLK3,CDK4,PINK1,CLK2,CDK6,NLK,ERK5,CHAK2,ERK7
ATGTGTFS*PGASPGS	0.196092	unregulated	Q16512	S533	PRP4,CDK12,CDK9,CDK13,CDK7,CDK19,P38A,P38D,PDHK4,P38B,P38G,CDK4,CDK8,ERK7,ERK1
ELSLVAAS*PTLSPRQ	0.318035	unregulated	Q16513	S302	HIPK3,P38D,CDK18,DYRK4,CDK16,CDK14,CDK17,DYRK2,HIPK1,DYRK1A,ERK1,JNK2,P38B,JNK1,CDK9
SVALPGWS*PSETRSS	0.0364655	unregulated	Q16513	S360	CDK7,GSK3A,GSK3B,CDK13,CDK12,PDHK4,BCKDK,CDK8,CK2A1,CDK19,CK2A2,ERK5,JNK1,P38B,P38D
PAPPRASS*LGEIDES	-0.0142539	unregulated	Q16513	S583	BRSK1,BRSK2,IKKB,QSK,MARK3,TSSK1,CAMK2D,PDHK1,SIK,MARK2,MAPKAPK2,IKKA,CK1G1,AMPKA1,MARK4
PGAGGRLS*PENNQVL	0.20898	unregulated	Q16514	S51	GSK3B,PRP4,DYRK3,DYRK4,CLK2,PDHK4,GSK3A,CLK4,DYRK2,AURA,CDK12,SMG1,DYRK1B,SKMLCK,AURC
TDDEMTGY*VATRWYR	0.00543519	failed	Q16539	Y182
HQSGFSLS*GAQIDDN	0.0851288	unregulated	Q16555	S542	SMG1,MASTL,PBK,NEK9,DSTYK,PINK1,NEK2,BIKE,NEK7,BRSK2,IRAK1,MARK2,QIK,AAK1,HUNK
PVCEVSVT*PKTVTPA	-0.0369386	unregulated	Q16555	T509	ERK7,CDK2,ERK2,NLK,ERK1,P38D,CDK6,CDK4,P38B,CDK5,CDK16,JNK1,CDK17,JNK3,P38A
EVSVTPKT*VTPASSA	0.205892	unregulated	Q16555	T512	MAP3K15,ASK1,CHAK2,MEKK6,DLK,MPSK1,MLK2,SLK,MST1,VRK2,ZAK,NEK11,ICK,HASPIN,TLK2
SVTPKTVT*PASSAKT			Q16555	T514	VRK2,MOK,CDK4,HIPK3,HIPK2,HIPK1,CDK7,P38A,CDK5,MAK,CDK6,P38B,JNK2,DYRK4,PRP4
HRITVQAS*PGLDRRR	0.0136972	unregulated	Q16584	S507	ERK5,P38D,CDK18,CDK14,CDK8,CDK19,CDK13,CDK9,ERK1,ERK2,JNK1,CDK17,PDHK1,P38B,JNK2
GQAWGRQS*PRRLEDS	0.24927	unregulated	Q16584	S548	CDK9,CDK13,CDK12,NLK,CDK4,CDK10,CDK6,ERK7,PKCI,PINK1,PKCZ,CDK5,CDK2,PKCE,PKCA
PRPSPLPS*PQPAPRR	-0.236977	unregulated	Q16584	S793	P38D,ERK5,CDK18,CDK17,KIS,P38B,HIPK4,CDK3,CDK19,JNK1,CDK16,CDK7,JNK2,P38G,DYRK2
TSRSAPGT*PGTPRSP	-0.144927	unregulated	Q16584	T752	JNK2,JNK3,P38A,MOK,MAK,JNK1,MPSK1,ICK,P38G,P38B,HIPK3,HIPK1,CDK4,DYRK1A,ERK1
GTPGTPRS*PPLGLIS	-0.0994462	unregulated	Q16584	S758	CDK18,CDK7,CDK17,CDK14,CDK16,ERK1,HIPK2,MAK,HIPK4,MTOR,ICK,HIPK1,CDK12,DYRK1A,CDK19
FEVGPGDS*PTFPRFR	-0.0707754	unregulated	Q16584	S524	PDHK1,KIS,GSK3A,NEK6,MASTL,ANKRD3,BCKDK,MOS,GSK3B,PDHK4,PRP4,CDK3,CDK1,P38G,JNK3
PPPGTSRS*APGTPGT			Q16584	S748	CHAK2,LKB1,MLK2,CHAK1,BUB1,CK1A,AURC,NEK2,PRKD1,NEK6,PRKD2,PKCZ,MOS,MNK2,MST4
GSVTSRPS*TPTLGTP	-0.362595	unregulated	Q16594	S158	TSSK1,SSTK,QSK,MARK4,TSSK2,AURC,MARK3,AURB,AMPKA1,AMPKA2,PKG1,PKG2,SIK,MARK2,MARK1
VPRLSVGS*VTSRPST	-0.362595	unregulated	Q16594	S152	NIM1,NEK3,MEKK6,TTBK1,IRAK1,MEKK3,MST4,ZAK,RIPK2,BCKDK,PHKG2,CK1A2,WNK4,IRAK4,MST3
YKIQFGNS*FSNSEAL	0.0117811	unregulated	Q16602	S409	PDHK4,BCKDK,NEK7,NEK6,PDHK1,MASTL,NUAK1,ANKRD3,PKN3,NEK2,NEK9,BRSK2,RIPK2,CAMK1G,NEK11
DFRQPRYS*SGGNFET	-0.237591	unregulated	Q16625	S369	AURC,AURA,NDR2,NDR1,AURB,PKG2,PKACG,PAK2,PAK1,CRIK,PKACB,MNK2,RSK4,PAK5,AKT3
GAIGQRLS*NGLARLS	0.113506	unregulated	Q16643	S134	AURB,RIPK3,AURA,AURC,CAMLCK,PRKD2,PAK6,PAK4,MYLK4,PRKD1,SMG1,PAK5,SKMLCK,PKG2,MNK2
SNGLARLS*SPVLHRL	0.0200567	unregulated	Q16643	S141	SMG1,PKG1,PAK4,AURB,PAK5,MYLK4,PAK2,DAPK2,PAK3,CAMLCK,AURC,PKG2,PAK6,AURA,SKMLCK
AQETQEPS*PILDSEE	-0.116941	unregulated	Q16643	S381	GRK2,CK1G2,GRK3,KIS,ALK4,P38D,TGFBR1,JNK1,GRK1,ACVR2B,CDK8,JNK3,P38G,DYRK4,ACVR2A
SEGYFSQS*QEEEFAQ	0.0399182	unregulated	Q16643	S601	DNAPK,ATM,SMG1,PDHK4,CAMK2G,ATR,CAMK2B,FAM20C,DSTYK,PLK3,GRK1,PLK2,CAMK2D,CAMK2A,CK2A1
SDSSTAST*PVAEQIE	-0.131152	unregulated	Q16643	T346	JNK3,JNK1,JNK2,GSK3B,P38D,P38G,GSK3A,P38B,P38A,DYRK4,DYRK1B,PRP4,HIPK3,CDK9,ERK2
SHRRMAPT*PIPTRSP	-0.401222	unregulated	Q16643	T331	DYRK1B,DYRK4,HIPK3,DYRK2,HIPK1,DYRK3,DYRK1A,P38D,HIPK4,MOK,HIPK2,CLK1,P38A,CDK10,P38G
MAPTPIPT*RSPSDSS	-0.401222	unregulated	Q16643	T335	BUB1,MPSK1,LKB1,VRK2,AAK1,HIPK4,HASPIN,HIPK1,MOK,NEK1,MYO3B,MLK2,HIPK3,ASK1,TLK2
VPKGPIHS*PVELKHV			Q16649	S301	JNK1,ERK5,P38G,P38D,JNK3,ERK2,P38B,JNK2,GSK3A,CDK7,DYRK1B,P38A,ERK1,GSK3B,NLK
QPISASDS*G			Q16649	S461	BIKE,HRI,AAK1,IRAK1,ANKRD3,FAM20C,CK2A2,CHK1,CK2A1,MASTL,PINK1,HUNK,SBK,NUAK2,GCN2
KVNASASS*LKKKQIW	-0.0114204	unregulated	Q16658	S39	MST4,PKCB,MLK1,YSK4,CHAK1,MLK3,MST3,PKCH,NEK2,NEK11,PKCG,NEK9,TNIK,PKCE,ULK2
GCRKVTGT*LDANRSS	0.140634	unregulated	Q16658	T403	DNAPK,HPK1,MINK,KHS2,KHS1,GCK,TNIK,MST3,MST4,ASK1,MEKK6,HGK,MST1,CRIK,NEK11
YSHKGHLS*EGLVTKW	0.183937	unregulated	Q16659	S189	RIPK3,CDC7,NDR2,LATS2,NDR1,BMPR1A,WNK3,BMPR1B,ACVR2B,MOS,RAF1,ACVR2A,ALK2,MASTL,AURB
RKKEVDAT*SPAPSTS	0.35649	unregulated	Q16666	T105	TLK2,TLK1,ACVR2A,ACVR2B,PERK,BMPR2,ALK4,CHAK2,OSR1,BMPR1B,TTK,TGFBR1,BMPR1A,CAMKK1,TGFBR2
KKEVDATS*PAPSTSS			Q16666	S106	KIS,CDK8,CK1A,CDK19,P38D,CK1D,P38G,DYRK2,DYRK4,HIPK4,HIPK2,ERK1,CK1G1,PINK1,JNK1
EEQTQPPS*PAGAGMS	-0.0968526	unregulated	Q16666	S153	CDK8,CDK19,P38D,JNK1,P38G,JNK2,JNK3,HIPK4,ERK1,CDK7,P38B,ICK,HIPK2,CDK5,CDK3
RPAALVYS*QPEIREH			Q16825	S492	SMG1,DNAPK,ATM,ATR,CDC7,HUNK,TLK2,MARK4,SSTK,MARK2,MARK3,NEK2,AMPKA1,AMPKA2,QSK
RHLYISSS*NPDLITR			Q16825	S590	MARK1,MARK3,MARK2,QSK,QIK,MARK4,SIK,SMG1,CDC7,TSSK2,AMPKA1,SSTK,AMPKA2,TSSK1,CHK1
KERTLSAS*AAEVAPR			Q16825	S660	HUNK,PAK6,CK2A2,NEK2,CK2A1,TTBK2,NIM1,TTBK1,ATR,FAM20C,PAK4,ULK1,ERK5,RSK2,MARK4
PRAVSVGS*QPSVFTE			Q16825	S673	SMG1,DNAPK,ATR,NIM1,ATM,MARK4,CDC7,QSK,MARK2,MARK3,QIK,MARK1,SIK,SSTK,AMPKA1
AQLHKRNS*IEVAGLS			Q16825	S637	CAMK2D,MNK2,MYLK4,CAMK4,PAK6,SKMLCK,BCKDK,AURA,CHK1,SMMLCK,CAMK2B,YANK3,PAK4,MSK1,DAPK3
ERTLGLSS*PCDNRVP	-0.0710541	unregulated	Q16828	S351	PRP4,JNK1,P38D,JNK2,JNK3,ERK5,NLK,P38G,CDK2,GSK3A,P38B,ERK2,CDK16,P38A,DYRK2
KFVCVGGS*PSRMKAF	-0.18892	unregulated	Q16831	S61	CDK13,CDK12,CDK2,CDK9,MTOR,CDK5,CDK6,CDK3,CDK1,CDK4,SRPK3,SRPK1,CDK10,GSK3B,PRPK
IFPLRPDY*QEPSRLI	-0.262413	failed	Q16832	Y481
NPLMRRNS*VTPLASP	-0.204122	unregulated	Q16875	S461	PRKD3,CAMK1A,MAPKAPK5,PRKD1,PRKD2,CHK2,MAPKAPK3,CAMK4,CAMK1B,CAMK1D,SBK,CK1A2,PKG1,SIK,CHK1
KVVYENAY*GQFIGPH	-0.0739761	failed	Q16881	Y281
SQGGAGVS*PLLVKEE			Q17R98	S518	GSK3B,PRP4,P38D,DYRK1A,DYRK4,KIS,VRK2,DYRK2,ERK1,NLK,CDK14,CDK18,NIM1,P38B,DYRK1B
KENTIRTT*TSPFFSE			Q17R98	T758	AURA,PAK2,MEK2,AURB,ROCK1,DAPK2,CAMLCK,PAK5,PKG1,SMMLCK,DAPK1,PAK6,CAMKK2,MRCKA,PAK3
NSGTCLDS*PLPLRQR			Q17RS7	S893	P38D,KIS,ERK5,JNK1,P38B,ERK2,P38A,PRP4,DYRK2,DYRK4,CDK19,CDK2,NLK,ERK1,DYRK1B
PLEKQQLS*PSPGQEA	0.115596	unregulated	Q17RY0	S97	CDK8,KIS,CDK19,CDK2,CDK18,CDK17,NLK,ERK1,ERK2,P38B,P38D,CDK16,CLK1,CDK6,CDK14
EDPQKPGS*SGLSESC	0.063441	unregulated	Q19T08	S165	MST4,NDR2,SKMLCK,NDR1,PRPK,RIPK3,MNK2,MPSK1,ICK,DCAMKL1,MAK,WNK1,PAK1,TSSK1,PAK5
MGGFKNLS*PSFSRPA	-0.175173	unregulated	Q1ED39	S387	SMG1,MASTL,RIPK2,NUAK1,CDK4,ERK2,PDHK4,NUAK2,CLK1,RIPK3,CDK7,CDK14,NLK,SNRK,CLK4
EDEPEERS*GDETPGS	0.0386128	unregulated	Q1KMD3	S161	GRK7,PLK2,IKKA,PLK3,GRK3,GRK2,TGFBR1,BMPR1B,GRK1,ALK2,BMPR1A,BMPR2,CK1G3,COT,ALK4
EEAYHSRS*KSPLPPE	0.0614315	unregulated	Q1KMD3	S226	HASPIN,STK33,CHAK2,CHAK1,NEK2,PINK1,PKCZ,IRE1,SSTK,QIK,HUNK,MARK4,PERK,MARK3,QSK
AEPAAEAS*DEAERRA	-0.27179	unregulated	Q24JP5	S529	PRPK,TGFBR1,BMPR1B,ALK2,FAM20C,ACVR2B,BMPR1A,CK2A1,CK2A2,MOS,ACVR2A,GSK3B,ALK4,GRK3,BMPR2
PESALDTS*LDKSFSE	-0.145075	unregulated	Q27J81	S1188	NEK7,DSTYK,NEK6,HRI,BMPR2,PLK1,GCN2,TGFBR2,PLK3,TLK1,DNAPK,YSK4,NEK9,CAMK2G,PERK
LDTSLDKS*FSEDAVT	-0.115513	unregulated	Q27J81	S1192	PLK1,PLK3,TTBK1,ULK1,CAMK2G,NEK7,TTBK2,PLK4,PLK2,GRK7,ULK2,DRAK1,HUNK,NEK6,GRK6
SATGSTGS*TEGT	-0.410907	unregulated	Q29980	S379	PRPK,PDHK4,FAM20C,MASTL,COT,DNAPK,CAMK2D,BCKDK,CAMK2B,DSTYK,CAMK2G,MTOR,MARK4,MST4,GCN2
GNRSREQS*SEAAETG	-0.6303	unregulated	Q29RF7	S1186	CAMK2B,SRPK2,LATS1,CAMK2A,MAPKAPK2,SRPK3,CAMK2D,TGFBR2,LATS2,RSK3,CLK2,CLK3,PIM1,RSK4,RSK2
RAAVGQES*PGGLEAG	0.142844	unregulated	Q29RF7	S1305	PRP4,GSK3A,P38D,CDK2,JNK1,P38G,CDK8,P38A,TGFBR1,P38B,DYRK2,CDK12,JNK3,NLK,CDK5
VKAQRVNS*TTEANIH			Q2KHM9	S700	PRKD1,SBK,MAPKAPK2,PRKD2,PAK1,BCKDK,MAPKAPK3,RSK2,PAK3,PIM3,TSSK2,MSK2,PRKD3,CHK1,CAMK1B
VHRQRNLS*GSTLYPV			Q2KHR2	S1081	NUAK2,NUAK1,PIM2,PIM3,PIM1,AMPKA2,MELK,P70S6K,AMPKA1,CAMK1G,MASTL,NDR1,SIK,IRAK1,CAMK1A
QQEQKLQS*PLPGESA			Q2KHR2	S225	P38D,CDK17,CDK2,ERK2,CDK18,ERK5,JNK2,DYRK2,CDK19,P38B,CDK16,ERK1,CDK4,P38A,CDK6
GSVVSLQS*PGSRSSS			Q2KHR2	S424	ERK5,PINK1,JNK3,NLK,ERK2,CDK4,ERK1,JNK1,P38B,P38D,CDK10,CDK9,CDK13,CDK16,P38A
SPRKRLSS*TLQETQV			Q2KHR2	S565	P70S6K,P90RSK,P70S6KB,YANK3,RSK4,MELK,RSK2,CRIK,MAPKAPK2,MAPKAPK3,AKT1,AKT3,DCAMKL2,DCAMKL1,SGK1
AVETASLS*PSLVPAR	-0.130357	unregulated	Q2KHT3	S980	NLK,SMG1,ERK2,P38D,ERK5,ERK1,KIS,CDK8,P38B,PINK1,CDK2,CDK18,CDK14,JNK1,CDK17
AVGQGSSS*PPGGKHT			Q2KJY2	S1773	PRP4,MTOR,CDK7,CDK18,CDK12,CDK13,CDK17,DYRK2,P38G,P38D,CDK1,CDK3,HIPK2,HIPK4,CDK9
TRLGSTKS*LTAAFYG	0.105599	unregulated	Q2LD37	S1323	CHAK2,CK1G1,IKKE,PLK4,NEK2,TBK1,PRKD1,TTBK1,PDHK4,TSSK1,ULK1,TSSK2,MNK2,ULK2,CHAK1
SDENVLDS*PKQRRSF	-0.049813	unregulated	Q2LD37	S1355	CDK16,CDK2,PINK1,CDK6,ERK7,NLK,CDK1,CDK17,CDK4,CDK5,ERK5,CDK18,P38D,ERK2,CDK14
NAVGNRGS*VLQESPV	0.157907	unregulated	Q2LD37	S2363	GSK3B,PLK4,NIM1,MNK2,YANK3,MNK1,SGK3,PAK1,PAK2,AURA,PAK3,PAK5,MSK1,SKMLCK,PKACG
RYTAGSAS*PTPTFKT	0.202988	unregulated	Q2LD37	S2603	PRP4,CDK9,CDK13,CDK12,KIS,DYRK2,DYRK4,CDK18,HIPK3,P38G,HIPK2,CDK2,P38D,CDK19,GSK3A
ENEQDNSS*LTKTQRK	0.0300914	unregulated	Q2LD37	S2755	CK1G3,CK1G1,CK1G2,YSK4,DLK,COT,PLK1,MST2,IKKE,TBK1,PLK4,NEK7,MLK4,CK1A,TLK2
PSYSRSKS*ISASGRP	0.0270997	unregulated	Q2LD37	S3619	CHAK2,TTBK1,CK1A2,MAPKAPK5,PHKG2,RIPK2,DLK,CHAK1,CHK2,PKN1,PHKG1,CK1G1,CAMK2D,DCAMKL2,PKCI
PGSSGLGS*PLGRSRH	0.0383649	unregulated	Q2LD37	S4124	NLK,CDK14,CDK16,MTOR,CDK6,PRP4,JNK3,CDK4,P38G,CDK18,CDK17,JNK1,JNK2,P38A,CDK2
TSNLEKSS*QEQLLDA	-0.0517388	unregulated	Q2LD37	S4613	ATM,ATR,DNAPK,FAM20C,PLK2,MARK2,SMG1,PLK3,MARK1,MARK3,MARK4,SSTK,CK1G3,CAMK1B,GRK2
ALETIPIT*PVERNYT	-0.0323307	unregulated	Q2LD37	T3996	JNK3,P38B,JNK1,P38D,P38A,JNK2,ERK2,ERK1,P38G,CDK4,ERK7,CDK6,PRP4,MPSK1,MAK
YLPPKTMT*SNLEKSS	-0.152003	unregulated	Q2LD37	T4606	BRAF,NEK1,SKMLCK,NEK5,LKB1,GSK3B,SLK,LOK,TAO1,TAO3,DCAMKL1,TAO2,GCK,MLK2,MEKK1
QRKRRSGS*NGSVVSL	0.0940691	unregulated	Q2M1P5	S895	NDR2,DCAMKL1,NDR1,SIK,NIM1,MST4,QIK,NUAK2,NUAK1,MRCKA,PIM2,QSK,WNK4,MRCKB,RSK3
QPNPAETS*PISLAEG	-0.0460127	unregulated	Q2M1Z3	S1036	TGFBR1,GRK2,ALK4,KIS,CK1D,CK1G2,TGFBR2,P38G,GRK3,GSK3B,JNK1,PLK4,PRP4,ACVR2B,P38D
GTHLGHSS*PQIRQGG	-0.0114413	unregulated	Q2M1Z3	S1054	CDK16,CDK14,PRP4,CDK18,CDK17,CDK2,CDK6,NLK,CDK12,CDK13,CDK10,CDK4,CDK9,P38A,ERK7
ALTGRRNS*APVSVSA	0.0510849	unregulated	Q2M1Z3	S1178	DAPK2,SKMLCK,PRKD1,MYLK4,CAMLCK,AKT2,DAPK3,PKACA,PIM3,PKACB,PAK3,PRKD3,PRKD2,PRKX,PAK4
FYQPQRRS*VILDGRS	0.127287	unregulated	Q2M1Z3	S1432	RIPK3,PAK4,PAK1,SKMLCK,PAK3,PAK5,PAK2,MNK1,MNK2,CK1A2,WNK3,PAK6,AURB,PKG2,PKG1
FHTVLELP*DNKRKLS	0.0209612	failed	Q2M1Z3	S291
ATIRPAKS*MDSLCSV	0.0372543	unregulated	Q2M1Z3	S346	MARK3,MARK4,CHK1,MARK2,MARK1,BRSK2,SSTK,TSSK1,QSK,BRSK1,WNK1,TSSK2,AMPKA1,QIK,AMPKA2
MHSTGTGS*SCDLTKQ	-0.135549	unregulated	Q2M1Z3	S387	MARK4,MARK2,MARK1,NIM1,MARK3,QSK,QIK,HUNK,SIK,BRSK2,BRSK1,BCKDK,PLK4,AMPKA1,AMPKA2
SLFQMEPS*PRNQRKA	-0.0548737	unregulated	Q2M1Z3	S476	ERK7,CDK8,CDK19,CLK1,CDK5,NLK,CDK10,CDK6,PINK1,CDK2,TGFBR2,CDK1,GRK2,CLK2,CLK4
ESSTLQES*PRARAEA	0.142808	unregulated	Q2M1Z3	S629	PINK1,ERK7,NLK,CDK6,NEK6,CDK16,CDK2,CDK4,NEK7,CDK14,CDK10,CDK5,DSTYK,ERK5,MTOR
GKGCGFPS*PTREVEI	-0.194317	unregulated	Q2M1Z3	S863	GSK3B,GSK3A,CDK12,CDK13,CDK9,PRP4,CDK4,CDK6,CDK3,CDK1,SRPK1,CDK5,CDK2,GRK1,CLK2
PSLRQSHS*LDSKPTV	0.110857	unregulated	Q2M1Z3	S954	CAMK2D,DNAPK,CAMK2A,CHK1,PDHK1,PDHK4,BCKDK,RAF1,WNK3,CAMK2B,TBK1,WNK1,PRKD2,MST4,YSK4
LEVPSSSS*CANLETE	-0.199438	unregulated	Q2M1Z3	S974	BRSK2,MARK4,QSK,MARK3,BRSK1,MARK1,HUNK,MARK2,SIK,AMPKA2,QIK,AMPKA1,NIM1,TSSK1,SSTK
SPSVQDST*SPGEHPA	0.123404	unregulated	Q2M1Z3	T1079	BMPR2,PERK,ACVR2B,ACVR2A,TGFBR1,HRI,ALK4,TLK2,TLK1,BMPR1A,PLK1,ALK2,PLK2,BMPR1B,TGFBR2
AGHRRILS*DVTHSAV	0.171769	unregulated	Q2M2I8	S637	LATS2,P70S6K,NDR1,DAPK2,DAPK1,CDC7,NDR2,MYLK4,WNK3,CAMLCK,DRAK1,RSK3,MRCKB,P70S6KB,DAPK3
FGVPASKS*TQLLQAA	0.358202	unregulated	Q2M2I8	S652	RIPK3,MARK4,SSTK,MARK3,BRSK2,MARK1,MARK2,RIPK1,QIK,TSSK1,QSK,NUAK1,SIK,TSSK2,MNK2
PVPQRLPS*QTESVTS	-0.346803	unregulated	Q2M2I8	S846	MAPKAPK2,ATR,P90RSK,MAPKAPK3,YANK3,PRKD1,RSK2,SBK,RSK4,PRKD2,CAMK1D,PIM3,CAMK2A,CAMK1A,SMG1
LPIQPALT*PRKRATV	0.161692	unregulated	Q2M2I8	T389	ERK7,CDK6,NLK,CDK4,LRRK2,CDK3,CDK2,CDK14,TAO1,TAO2,HASPIN,CDK5,CDK10,AAK1,CDK1
QQPKVQTT*PPPAVQG	-0.0181479	unregulated	Q2M2I8	T606	AAK1,BUB1,BIKE,P38D,CDK18,HIPK4,P38B,CDK16,SBK,CDK10,HIPK3,CDK7,CDK6,CDK17,HIPK1
RRILSDVT*HSAVFGV	0.223364	unregulated	Q2M2I8	T640	TLK1,BMPR2,PERK,HRI,ACVR2A,ACVR2B,PLK1,TGFBR1,TGFBR2,TTBK1,TLK2,ALK2,VRK1,BIKE,TTK
GSLTPPSS*PKTQRAG	0.0177243	unregulated	Q2M2I8	S624	CDK16,ERK2,CDK18,CDK17,ERK1,ERK5,CDK7,CDK14,P38A,CDK8,CDK19,P38B,CDK10,CDK1,CDK5
SGLGSGSS*GGGGSTS	0.20859	unregulated	Q2M2I8	S21	PRKD1,NEK6,PDHK1,NEK9,MASTL,PERK,PBK,NEK3,AAK1,CAMK2D,TLK2,MLK2,MPSK1,GCN2,BIKE
GQKVGSLT*PPSSPKT	0.411562	unregulated	Q2M2I8	T620	PRP4,SMG1,ERK7,NLK,P38A,P38D,CDK4,CDK14,P38B,CDK7,CDK6,HIPK3,CDK16,CDK10,LKB1
EVEEKRAS*PPVSPIP			Q2M2Z5	S317	CLK4,CLK1,CLK2,CLK3,HIPK2,ATR,PRKX,PINK1,DYRK3,HIPK3,HIPK1,PAK6,PAK4,PKACB,PAK5
PVSPIPVS*EYCESEN			Q2M2Z5	S326	GRK1,PRPK,GRK5,CDC7,TTBK1,CK1E,YANK3,GRK4,TTBK2,BMPR1A,GRK3,CK1A,MOS,GRK6,ALK2
KEEETKTS*NGDLSDS	0.289923	unregulated	Q2M389	S1157	TLK2,MARK2,QSK,MARK3,TSSK1,SIK,MARK1,MARK4,IKKA,PINK1,HUNK,CK1G3,BMPR1A,CDC7,CK2A2
PPATHPRS*ASLSHPG			Q2M3G4	S186	RIPK3,ERK5,CDKL5,IRAK4,MLK2,CHAK2,IRE1,CK1E,IRAK1,TTBK2,PAK3,PAK1,WNK3,SKMLCK,WNK4
SKARRIVS*DGEDEDD	-0.0793344	unregulated	Q2NKX8	S1028	CDC7,CK2A1,MAPKAPK2,GRK6,CK2A2,RSK2,GRK5,IKKB,SBK,GRK3,MOS,P70S6K,P70S6KB,PIM3,CAMK2B
QQQVLRSS*STSDIPE	-0.0987436	unregulated	Q2PPJ7	S765	PAK6,PAK4,PAK3,AURB,PAK2,AURA,NEK2,RIPK2,PAK5,PAK1,MYLK4,TTBK1,RIPK1,PKG1,CAMLCK
MRFRSATT*SGAPGVE	0.102814	unregulated	Q2PPJ7	T716	NEK3,TLK1,WNK4,CHK1,TLK2,PERK,MEK1,NEK2,YSK1,NEK9,LOK,SBK,MLK2,MAPKAPK5,NEK1
ILVRRSSS*PAELDLK	0.444293	unregulated	Q2PPJ7	S821	SBK,NUAK2,DYRK1B,DYRK4,DYRK3,DYRK2,SRPK3,DYRK1A,SRPK2,SRPK1,HIPK1,CLK1,BRSK1,HIPK4,MOK
EIAGQKLS*ESPASLP	-0.0242929	unregulated	Q2TAZ0	S1261	MOS,PRKD2,PRKD1,AURC,BMPR1B,CDC7,ACVR2B,PKG2,SMG1,GRK5,PKACA,PKACB,AURB,AURA,BMPR1A
DMASRRLS*AQAHPAG	0.277201	unregulated	Q2TAZ0	S403	PKG1,PKG2,DAPK2,PAK3,CDKL5,CAMLCK,MYLK4,AURB,AURC,PKACA,MSK2,AKT2,PAK6,PAK2,MSK1
SRLSQMQS*PIPLTET	0.109947	unregulated	Q2VPK5	S419	P38D,PINK1,P38B,ERK2,KIS,ERK5,P38A,CDK2,CDK8,DYRK4,CDK19,DYRK2,ERK1,CDK17,DYRK1B
TPPGPCCS*PGVGWAQ	-0.102128	unregulated	Q2VPK5	S435	CDK17,CDK12,CDK18,ERK5,CDK13,CDK7,HIPK1,P38D,MAK,P38A,CDK9,CDK16,P38B,P38G,HIPK2
DHLPPPSS*ASPSRAL			Q2YD98	S476	ERK5,BUB1,CDKL5,MLK2,MAK,P38B,HIPK4,MPSK1,ICK,ERK1,PRKD1,P38A,CK1E,MOK,CK1D
LASLGGTS*SRRGSGD	-0.0364005	unregulated	Q32MZ4	S115	NEK9,NEK2,IRE1,ULK2,IRE2,MLK1,MLK3,PKCZ,PKCA,NEK3,EEF2K,WNK1,CHAK1,PKCB,HRI
ASLGGTSS*RRGSGDT	-0.423742	unregulated	Q32MZ4	S116	NEK9,IRE1,PKCZ,MLK2,NEK2,PKR,MLK3,PERK,ULK2,MLK1,PKCB,BUB1,PKCI,GCN2,MLK4
GTSSRRGS*GDTSISI	-0.0645013	unregulated	Q32MZ4	S120	NDR2,PRKX,PIM1,PIM3,MSK2,NDR1,MSK1,PKACB,PKACA,SBK,PIM2,DAPK2,PKACG,CAMLCK,SKMLCK
SREIDCLS*PEAQKLA	0.0876085	unregulated	Q32MZ4	S16	KIS,JNK1,CK1G2,P38D,DYRK4,CK1G3,CDK8,PINK1,SMG1,P38A,JNK3,P38B,BMPR1A,FAM20C,JNK2
IDGATQSS*PAEPKSE	-0.113231	unregulated	Q32MZ4	S714	JNK3,JNK2,JNK1,GRK5,PAK4,GSK3A,P38G,PAK6,GSK3B,CDK19,CDK8,CAMK2A,GRK7,CK2A2,SMG1
CTLPEHES*PSQDISD	-0.0630909	unregulated	Q32MZ4	S733	CK1D,GRK2,PLK2,GSK3A,CK1G2,CK1A,CDK1,GRK3,GRK1,IKKA,GRK7,CLK3,KIS,ATM,CK2A2
RKALDSNS*LENDDLS	-0.10764	unregulated	Q32MZ4	S768	PDHK4,BCKDK,FAM20C,IKKE,CK1G3,IKKA,DSTYK,PLK3,PLK2,IKKB,DNAPK,YSK4,TBK1,CK1G2,ATM
KLSRKAIS*SANLLVR	-0.326852	unregulated	Q32P44	S176	BRSK2,QIK,MARK3,QSK,MARK4,MARK1,MARK2,SIK,BRSK1,SSTK,TSSK1,AMPKA2,AMPKA1,MELK,TSSK2
LSRKAISS*ANLLVRS	0.0892974	unregulated	Q32P44	S177	SSTK,ERK5,AMPKA1,AMPKA2,RIPK3,IRAK1,BRSK2,MARK2,P70S6K,MELK,TSSK2,MARK4,MARK3,QIK,QSK
PSRTPSLS*PASSLDV	-0.0463384	unregulated	Q32P44	S889	CDK7,NLK,ERK5,ERK2,SMG1,CDK9,CDK4,ERK1,DYRK1B,P38G,P38A,P38B,DYRK4,CDK19,CDK8
PGSRRSNY*NLEGISV	0.00716338	failed	Q32P44	Y209
RGGKDPLS*SPGGPGS			Q32P44	S197	CK1A,MLK2,CHAK2,CK1G1,MOS,CK1D,CK1E,CHAK1,SMG1,GCN2,MLK3,CDC7,TTBK2,BMPR2,TLK2
KKKKRKHS*EEAEFTP	-0.0539344	unregulated	Q3B726	S316	PIM1,PRKX,RSK4,CAMK2B,RSK2,P70S6KB,CAMK1B,LATS1,CAMK2A,CAMK1D,PKACB,PIM2,PKACA,MSK1,SGK1
FTPPLKCS*PKRKGKS	0.0600381	unregulated	Q3B726	S328	CDK10,CDK5,CDK6,PKCE,PINK1,NLK,CDK4,CDK3,PKCA,CDK1,PKCG,CDK16,CDK13,PKCI,PKCB
SDSSGYQS*DHKKKKK	0.22773	unregulated	Q3B726	S304	DLK,MEK1,MLK3,ULK1,ULK2,CDK2,MLK2,MLK4,OSR1,DRAK1,SLK,YSK4,STK33,PKCZ,ZAK
DARPPRRS*SQPSPTA	0.0707779	unregulated	Q3KQU3	S112	AURC,MNK2,BUB1,MNK1,AURB,PAK3,PKACB,PKG2,PAK1,PKACG,PAK2,NDR2,PKCZ,PRKX,NDR1
KTSGSRCS*VSAVNLP	0.220058	unregulated	Q3KQU3	S252	PAK5,PAK6,PAK3,PKG2,PAK4,CK1A2,PKG1,AURA,MNK2,SKMLCK,PAK2,PKCT,BCKDK,PKCI,AURB
SGSRCSVS*AVNLPKH	-0.0358021	unregulated	Q3KQU3	S254	HUNK,SSTK,MARK1,MARK2,MARK4,MARK3,BRSK2,QIK,MELK,NIM1,IRAK1,QSK,SNRK,SIK,AMPKA1
INKRLSKS*SATLWNS	-0.0730463	unregulated	Q3KQU3	S273	QIK,STK33,WNK3,NIM1,IRAK4,AMPKA1,CHAK1,NEK2,MARK4,WNK1,HUNK,TTBK1,AMPKA2,MARK1,MARK3
SFLARSRS*AVTLPRN	0.0615895	unregulated	Q3KQU3	S313	MELK,AMPKA1,TSSK2,TSSK1,AMPKA2,HUNK,NUAK1,SSTK,NUAK2,NIM1,QIK,MARK2,IRAK1,SIK,MARK4
PVCPRSAS*ASPLTPC	-0.0113755	unregulated	Q3KQU3	S366	CDKL5,BRSK2,HIPK4,BRSK1,QSK,AMPKA2,SRPK2,SRPK1,NIM1,SIK,NUAK1,MARK4,CDKL1,MELK,SRPK3
VRRRPEAS*PVQKKEK	0.0877463	unregulated	Q3KQU3	S410	CLK3,CLK1,SRPK3,SRPK2,CLK4,DYRK1B,CLK2,CDK5,CDK3,CDK16,NLK,CDK10,HIPK1,ALK4,TGFBR2
KRQSLPAS*PRARLSA	-0.0163569	unregulated	Q3KQU3	S446	ERK7,CDK16,NLK,CDK6,CDK14,ERK1,CDK10,CDK4,P38A,ERK2,CDKL5,ERK5,CDK18,CDK5,P38B
ASPRARLS*ASTASEL	-0.232309	unregulated	Q3KQU3	S452	PAK3,CAMLCK,MYLK4,AURB,AURC,PAK1,PKG2,PKG1,SKMLCK,PAK2,PAK6,PAK4,MNK2,PAK5,PKACA
ASTASELS*PKSKARP	-0.00854923	unregulated	Q3KQU3	S460	NLK,TGFBR2,BMPR2,ERK7,MLK3,CDK2,ERK2,HRI,CDK5,CDK16,MLK1,ALK4,PINK1,CDK3,ERK1
QLPLEPES*PSGQVGP	-0.0386312	unregulated	Q3KQU3	S70	CK1D,CK1E,P38A,P38G,JNK2,CK1A,JNK1,P38B,ERK1,JNK3,CDK8,KIS,P38D,GSK3A,CDK1
EANANGSS*PEPVKAV	-0.105489	unregulated	Q3KQU3	S742	KIS,DYRK4,CLK2,CDK8,CDK19,P38D,DYRK2,HIPK4,PRP4,PRPK,CLK3,HIPK2,PDHK4,FAM20C,DYRK1B
PRRSSQPS*PTAVPAS	0.0978919	unregulated	Q3KQU3	S116	KIS,NLK,P38D,CDK19,CDK10,CDK8,CDK5,HIPK3,ERK2,DYRK1B,CLK3,JNK3,HIPK2,HIPK1,HIPK4
PAPSPAPS*PTPAPPQ	0.0847814	unregulated	Q3KQU3	S552	KIS,CDK18,HIPK4,P38D,CDK17,HIPK2,CDK19,DYRK4,DYRK2,HIPK1,CLK3,HIPK3,DYRK1B,P38G,CDK8
ARPPRRSS*QPSPTAV	0.0978919	unregulated	Q3KQU3	S113	SKMLCK,DAPK2,ATR,AURC,PKACB,AKT3,AKT2,PAK1,PIM3,PRKX,MNK2,AKT1,PKG2,CAMLCK,AURB
LKKAVVQS*PQVTEVL	0.0793745	unregulated	Q3KQU3	S834	CDK2,P38D,CDK16,CDK7,P38B,CDK17,P38A,CDK18,ERK7,JNK2,ERK2,ERK5,JNK1,CDK10,P38G
TAVPASDS*PPTKQEV	0.242941	unregulated	Q3KQU3	S125	KIS,GSK3B,PINK1,CLK3,CDK1,GSK3A,CDK16,MOS,CDK3,PRP4,CDK18,HIPK4,HIPK2,CDK17,CDK5
KESAAPAS*PAPSPAP			Q3KQU3	S544	CDK19,P38B,CDK8,P38D,P38A,P38G,ERK1,HIPK3,HIPK2,HIPK4,DYRK4,DYRK2,DYRK1A,CDK18,KIS
RKPNAGGS*PAPVRRR	0.187798	unregulated	Q3KQU3	S399	KIS,CDK13,MTOR,CDK12,PRP4,CDK18,P38G,GSK3B,HIPK2,CDK8,CDK9,P38D,HIPK4,CDK16,P38B
PAPPQEES*PSSEAKS			Q3KQU3	S86	GSK3A,TGFBR1,GSK3B,CK1G2,GRK2,GRK1,ALK4,GRK7,KIS,BMPR1B,CLK2,ALK2,CLK3,BMPR1A,BMPR2
IETKPDAS*PQLPKKS			Q3KR37	S274	CDK16,KIS,CDK17,COT,CDK18,CDK14,GSK3A,CDK3,NEK6,JNK2,SRPK1,P38G,CDK1,TGFBR2,ERK5
RNIPRVMS*PENFPTA	-0.0895906	unregulated	Q3L8U1	S550	DYRK4,DYRK1B,DYRK2,DYRK1A,DYRK3,NUAK2,SBK,CDKL1,BRSK1,SRPK3,HIPK1,BRSK2,HIPK4,SRPK1,HIPK2
IINDRTET*PPPLASL	-0.12393	unregulated	Q3MHD2	T75	DYRK1B,HIPK4,PINK1,HIPK1,PRP4,DYRK1A,DYRK4,HIPK2,DYRK2,CLK2,DYRK3,SRPK3,SRPK2,CLK3,SRPK1
GRLLRQAS*LDGLQQL	0.0708213	unregulated	Q3MII6	S506	CAMK2D,MAPKAPK5,MAPKAPK3,PRKD1,CAMK2A,MAPKAPK2,CAMK2B,CHK1,CAMK1A,NUAK1,CAMK1B,CAMK1D,PRKD2,PRKD3,CAMK1G
EPHELVGS*SPHREAS			Q3T8J9	S1895	PINK1,MTOR,NIM1,RAF1,MST4,DSTYK,NEK6,NEK2,ULK2,CK1A,NEK7,PRPK,MST3,CHAK1,ATR
VHASRPAS*LDSGRTS	0.331773	unregulated	Q3V6T2	S1587	TBK1,CAMK2D,PDHK4,ICK,DNAPK,CDKL1,IKKE,RAF1,CAMK2A,CDKL5,NDR2,LATS2,ATR,WNK1,PDHK1
YLKRQTRS*SPVLQHK	0.463011	unregulated	Q3V6T2	S1652	AMPKA1,AMPKA2,QIK,MARK3,SIK,WNK3,NIM1,CHAK1,MARK4,MST4,BRSK2,MELK,QSK,STK33,MARK1
LKRQTRSS*PVLQHKI	0.0760585	unregulated	Q3V6T2	S1653	DYRK3,DYRK1B,CDK14,DYRK4,PAK4,CAMLCK,CLK4,DYRK1A,CDK10,CLK1,PAK5,HIPK3,DYRK2,PAK3,PAK2
LTSVQIKS*SSQENLL	-0.151006	unregulated	Q3V6T2	S1700	GSK3B,CHAK2,ULK1,RIPK1,IKKA,MNK2,TTBK1,CHAK1,CAMK1A,GRK1,PAK6,MNK1,TTBK2,IRAK4,STK33
TSVQIKSS*SQENLLD	-0.00431429	unregulated	Q3V6T2	S1701	TSSK2,SSTK,PKG1,PKG2,PKACG,CAMK4,PRKD2,PKACA,TSSK1,PRKD3,MYLK4,GRK6,PAK6,CK2A1,CAMK1B
VMKSLSVS*SDFLGKD	0.288676	unregulated	Q3V6T2	S1717	WNK3,RIPK3,SNRK,WNK1,MARK1,RIPK1,MARK2,IRAK1,CAMK2G,BRSK2,MARK4,QIK,NEK7,GCN2,MARK3
INRERQKS*LTLTPTR	0.404118	unregulated	Q3V6T2	S1417	RAF1,CHK2,LATS2,DCAMKL1,PHKG2,PRKD2,DCAMKL2,WNK3,PRKD3,MAPKAPK5,CAMK1G,PHKG1,P70S6K,PKN3,CAMK1D
APAPQQCS*EPETKWS	0.240306	unregulated	Q3YEC7	S492	CDC7,BMPR1B,MAPKAPK2,GRK7,BMPR1A,GRK5,MOS,ACVR2A,GRK1,CK2A2,CK2A1,TGFBR1,ACVR2B,CAMK2B,CAMK2A
KGRAGLVT*PPPKNPH			Q460N3	T634	PRP4,LKB1,NLK,P38D,HIPK1,HIPK3,BUB1,DYRK1B,P38A,ERK7,DYRK2,DYRK3,P38B,CDK16,HIPK2
LDSQTHRS*PTQSQPA			Q49A88	S374	CDK2,CDK9,CDK6,CDK10,PINK1,HASPIN,ERK2,CDK14,CDK4,CDK17,CDK18,SRPK1,CDK5,CDK12,NLK
RNRSISLS*QSAENVP	-0.0467531	unregulated	Q4ADV7	S1019	SMG1,ATR,DNAPK,ATM,TTBK1,TTBK2,CHAK2,CHAK1,DRAK1,NIM1,WNK3,ULK1,GCN2,P70S6K,PAK3
FSLQKTLS*MPSGPSG	0.15138	unregulated	Q4ADV7	S1037	CHK1,PRKD2,PRKD3,PRKD1,BUB1,PHKG1,CHK2,MAPKAPK3,DCAMKL2,SIK,MAPKAPK2,PAK6,BRSK2,MELK,PAK5
ASQRFEGT*TSLGEVR	-0.12008	unregulated	Q4G0F5	T317	TTK,NEK3,NEK5,MEK2,NEK1,ALK4,TGFBR1,TGFBR2,NEK4,NEK7,PERK,MST2,ACVR2A,ACVR2B,BMPR2
SRPTSEGS*DIESTEP	-0.238677	unregulated	Q4G0J3	S261	TGFBR1,CK2A2,CK2A1,ALK4,ACVR2B,GRK3,GRK2,GRK7,MOS,ACVR2A,BMPR1B,ALK2,CDC7,BMPR1A,GRK5
NRDIEIST*EEEKDTG	0.0749096	unregulated	Q4G0J3	T338	ALPHAK3,BMPR1A,BMPR1B,GRK6,ALK2,PLK2,ACVR2A,CK2A1,CK2A2,ACVR2B,GRK7,FAM20C,TGFBR1,GRK2,BRAF
RTGKRKRS*SSEDAES			Q4G0J3	S298	PRKX,RSK2,PKACB,PKACG,SGK3,DCAMKL1,PKACA,RSK4,PAK1,SGK1,CAMK1B,PIM1,P90RSK,P70S6KB,MSK1
QPPLGPSS*SLLSLPG	0.126943	unregulated	Q4KMP7	S657	RIPK3,CK1E,IRE2,SKMLCK,IRE1,PRP4,TBK1,IRAK4,RIPK1,WNK3,MLK3,MLK1,MLK2,PLK4,DYRK1A
HDGGDRPS*AEARQDA	0.0629615	unregulated	Q4KMP7	S799	YANK3,YANK2,LATS1,SKMLCK,AURA,AURC,ATR,CLK3,RSK2,FAM20C,PKACB,CK1G1,COT,PIM3,AURB
GPGTPTGT*PTRTPSR	0.356831	unregulated	Q4KMP7	T152	CDK6,CDK4,CDK5,CDK12,CDK13,CDK1,VRK2,CDK3,MPSK1,CDK9,CDK10,LRRK2,KHS2,TAO3,CDK2
HGAPAAPS*PPPRGSR	0.0539129	unregulated	Q4KMP7	S22	KIS,HIPK2,HIPK4,CDK18,HIPK3,CLK3,SRPK1,CDK16,HIPK1,CDK17,CLK2,P38D,DYRK4,DYRK2,SRPK2
ALAAGADS*PKTEEAR	0.142604	unregulated	Q4KMP7	S132	GSK3A,GSK3B,PRP4,JNK3,PRPK,KIS,P38G,ERK7,CDK2,CDK13,CDK12,P38D,CDK3,CDK9,CDK8
SPAPGPGT*PTGTPTR			Q4KMP7	T148	P38G,P38B,JNK2,P38A,GSK3A,JNK3,JNK1,PRP4,MAK,MPSK1,CDK17,CDK5,P38D,ERK1,DYRK2
RAAGGAPS*PPPPVRR	0.0520154	unregulated	Q4KMP7	S678	KIS,PRP4,P38D,HIPK4,HIPK2,DYRK2,PRKD1,HIPK1,CDK19,CDK7,CDK9,DYRK4,CDK18,DYRK1B,HIPK3
DLGPASPS*QELGSQP			Q4KMQ1	S364	ATR,DNAPK,SMG1,ATM,SKMLCK,GRK1,LATS1,RIPK3,YANK2,CAMK2D,MLK2,FAM20C,YANK3,IKKA,COT
DNNLRPKS*E	0.0988447	unregulated	Q4KMQ2	S909	CDC7,CK1E,CDKL1,CDKL5,CHAK2,PASK,MOS,PIM3,ICK,YANK3,CHAK1,RSK4,LATS1,NDR2,DLK
LTPERTMS*PIQVLAV	0.0538367	unregulated	Q4L180	S1000	DYRK1A,DYRK3,DYRK2,DYRK4,CDKL1,NLK,DYRK1B,HIPK3,CDK4,SBK,HIPK1,HIPK2,ICK,SRPK3,CDK12
AVTGSASS*PEQGRSP	-0.181733	unregulated	Q4L180	S1013	DYRK4,FAM20C,DNAPK,CLK2,JNK2,JNK3,CDK8,MTOR,CDK9,GSK3A,CDK19,DYRK2,JNK1,PRP4,CDK18
KHAIFRVS*PDRQSSW	0.0850207	unregulated	Q4L180	S1035	SRPK3,SRPK1,CLK2,PINK1,CLK4,CLK1,DYRK3,SRPK2,CDK13,HIPK3,CDK12,DYRK4,CDK10,CDK4,CAMK2G
WQFQRSNS*NSSSVIT	-0.0370949	unregulated	Q4L180	S1049	CHK1,SBK,CAMK1A,CAMK1D,CHK2,NUAK1,PRKD2,MAPKAPK3,CAMK1G,PRKD1,CAMK4,MAPKAPK2,PRKD3,SIK,DCAMKL1
SLNGRRIS*DPQVFSK	0.177218	unregulated	Q4L180	S791	DAPK2,AURA,AURC,AURB,CAMLCK,PKACB,DAPK1,PRKX,DAPK3,PKACA,MYLK4,P70S6KB,PKG2,PIM3,PIM2
NCEKLSLS*TNCIEKI	-0.0307584	unregulated	Q4LDG9	S56	NEK7,NEK9,MARK2,DRAK1,MARK1,BRSK2,QIK,MARK3,BRSK1,SMG1,STK33,ULK2,WNK3,QSK,MLK1
LVLSEMNS*PSRTQTG	-0.330037	unregulated	Q4V328	S655	PINK1,CDK13,CDK12,CDK2,CDK6,CDK1,CK1D,CDK4,CDK5,NLK,ERK2,KIS,SRPK3,CDK9,ERK5
TQTGDSSS*ISSFSYR	0.0586449	unregulated	Q4V328	S666	CK1G1,TTBK1,CK1A,TBK1,CK1G3,IKKE,CK1G2,PDHK1,TTBK2,GRK4,CK1D,TLK2,RIPK2,ANKRD3,RAF1
PARSLSSS*PQAQPPR	0.0864437	unregulated	Q4V328	S692	CDK2,PINK1,ERK7,CDK10,CDK6,CDK16,CDK9,CDK4,NLK,CDK7,JNK2,MOK,DYRK3,JNK3,DYRK2
QENSSNSS*PAPEPNS			Q4VC05	S114	KIS,GSK3B,GSK3A,CDK19,DYRK4,CDK8,CDK9,CLK2,HIPK2,P38D,P38G,DYRK1B,HIPK4,DYRK2,CDK13
FKSPITSS*PPKWMAE			Q52LA3	S53	CDK2,CDK3,CDK1,CDK6,PINK1,MTOR,CDK13,CDK7,CDK4,CDK5,CDK12,CDK10,CDK9,HIPK4,CLK1
LPEECRLS*PSRECWT			Q52LD8	S453	PINK1,CLK2,GSK3B,NLK,CDK13,CDK4,CLK1,CDK12,GSK3A,CLK4,CDK6,CLK3,SRPK3,DYRK3,SRPK1
RTKIRPVS*LPVDRLL	0.0455693	unregulated	Q52LW3	S1019	CDKL1,CDKL5,TBK1,IKKE,RAF1,CK1A2,PIM2,P70S6KB,ICK,PAK4,MRCKA,PAK2,MAPKAPK5,PAK1,MRCKB
VDRLLLAS*PPNERNG	-0.0260242	unregulated	Q52LW3	S1029	PINK1,GSK3B,ERK5,JNK2,P38D,CDK19,JNK1,DYRK1B,DYRK4,JNK3,HIPK4,CDK9,NLK,HIPK1,CDK10
GNEEKPAS*PSAAVPP	0.277085	unregulated	Q52LW3	S1185	P38D,CDK8,CDK19,P38G,ERK1,P38B,JNK3,JNK2,CLK3,P38A,JNK1,HIPK2,CDK5,CDK18,CDK1
PVSRETKS*FENVSVE	-0.213618	unregulated	Q52LW3	S171	PLK3,PLK2,YANK2,CAMK2G,MARK1,RIPK1,BRSK1,MARK2,MARK3,TBK1,BRSK2,DRAK1,CAMK2B,MARK4,FAM20C
GGSSESRS*LDSESIS	-0.0345667	unregulated	Q52LW3	S552	CAMK2G,PLK2,CK1G3,PLK3,IKKE,TBK1,DNAPK,CK1G1,IKKB,PDHK4,CK1D,RAF1,CAMK2B,GRK6,MEKK3
LDEREPPS*PSETGPN	-0.165912	unregulated	Q52LW3	S589	GSK3A,JNK1,JNK3,P38G,P38D,CK1D,GRK7,CK1E,ERK1,CDK8,ERK2,CDK19,P38B,DYRK4,DYRK2
MKSLFFSS*KEDIHTS	0.0549499	unregulated	Q52LW3	S930	MARK1,MARK2,FAM20C,PDHK4,MARK3,QIK,CAMK2G,MARK4,HUNK,PDHK1,PLK3,BRSK1,SMG1,QSK,ATM
KIEEDRCS*NSADITG	-0.143573	unregulated	Q52LW3	S519	CK1G3,CK1A,TLK2,CK1G2,CK1G1,GRK3,PINK1,ATR,GRK2,GRK4,AURA,GRK6,GRK1,GRK5,ATM
REASERRS*SDSYPLA	0.152436	unregulated	Q52LW3	S1143	CK1A2,CK1G3,CK1E,AURA,CK1D,MNK2,MSK1,AURC,YANK3,PAK4,PRKX,AURB,PKACB,PAK5,PLK2
KIFERATS*FEESERK	0.27463	unregulated	Q52LW3	S949	CAMK2B,CAMK2A,CAMK2D,IKKB,CAMK2G,DRAK1,MAPKAPK5,PKN3,MAPKAPK2,CHK1,MAPKAPK3,YANK2,PLK3,YANK3,ATM
SGLTVPTS*PKGRLLD	0.0237221	unregulated	Q53EL6	S94	CDK16,CDK14,CDK18,CDK17,NLK,CDK4,CDK6,CDK10,ERK1,ERK2,P38A,CDKL5,CDK8,ERK7,CDK5
RGRKRFVS*EGDGGRL	0.181265	unregulated	Q53EL6	S457	CDC7,MAPKAPK2,P70S6K,GRK5,PIM3,PIM2,P70S6KB,RSK2,PIM1,RSK4,RSK3,MAPKAPK3,NDR2,BRSK1,LATS2
DRQNRLNS*PPSSIYK	0.00175952	unregulated	Q53EP0	S208	NLK,DYRK1A,SBK,PINK1,DYRK1B,CDKL1,ICK,HIPK4,SRPK2,CLK4,HIPK2,MOK,HIPK1,CDK10,CDK7
GQLFRLPS*ALNRTSS	-0.440418	unregulated	Q53ET0	S164	CDKL5,MELK,ERK5,NUAK1,CAMK1G,PKN1,CHK2,CAMK1A,TSSK1,CDKL1,BUB1,TSSK2,YANK3,P90RSK,NIM1
HHRRVPLS*PLSLLAG	-0.0712429	unregulated	Q53ET0	S433	ERK2,NLK,DYRK1A,DYRK1B,DYRK2,MOK,DYRK3,ERK5,HIPK3,DYRK4,CDKL5,CDK7,CDK4,P38A,ERK1
KQFSPTMS*PTLSSIT	-0.398709	unregulated	Q53ET0	S460	ERK5,CDK17,ERK2,CDK14,CDK18,CDK7,CDK13,ERK1,CDK12,CDK19,CDK9,P38B,NLK,SMG1,CDK8
SILKNSAS*VGIIQRD	-0.0291539	unregulated	Q53EU6	S68	TSSK1,PDHK1,IRAK1,MST4,SIK,MARK2,AMPKA1,NUAK1,BRSK2,RIPK3,WNK4,TSSK2,CK1G1,AMPKA2,CHK1
KVAASPKS*PTAALNE			Q53EZ4	S428	CHAK2,JNK2,JNK3,CDK18,CDK7,ERK1,P38D,CDK19,CDK8,P38B,CDK5,P38G,JNK1,ERK2,HIPK4
GPALGLPS*PEAESGV	0.088437	unregulated	Q53F19	S25	GSK3B,JNK1,P38D,GSK3A,JNK2,JNK3,PRP4,DYRK4,P38B,KIS,ERK5,DYRK2,CDK19,P38A,CDK13
PSEPSEPS*RPSPQPK	0.0902299	unregulated	Q53GA4	S141	TLK2,CHAK2,TGFBR2,GRK7,MLK3,BMPR2,CK1G2,MOS,CK1D,ALK4,COT,GRK1,IRE2,BMPR1B,PERK
RLSLFPAS*PRARPKE	-0.0379509	unregulated	Q53GA4	S42	ERK7,CDK14,CDK16,CDK19,P38A,ERK1,CDK6,CDK4,CDKL5,CDK10,CDK18,MTOR,NLK,CDK8,P38D
TEKGRCAS*LEEILSQ	-0.374939	unregulated	Q53GL0	S271	BRSK1,MARK1,MARK4,MARK3,MARK2,DNAPK,IKKB,BRSK2,HUNK,RAF1,CAMK2D,TBK1,YANK2,NUAK2,QSK
KTDKGATY*TPQAPKK	-0.0508886	failed	Q53GL0	Y253
PSGLPGRS*PDT	0.297649	unregulated	Q53GL7	S1022	MTOR,CDK12,CDK13,CDK18,DYRK4,GSK3A,CDK7,HASPIN,MAK,CDK16,ERK1,CLK3,DNAPK,CDK1,DYRK1B
REPEAASS*RGSPVRV	0.377017	unregulated	Q53GS9	S43	TLK2,MLK3,MLK2,TLK1,NEK9,NEK6,MLK4,CK1D,CK1A,PINK1,MLK1,BUB1,TSSK1,SKMLCK,NEK7
EAASSRGS*PVRVKRE	0.0351552	unregulated	Q53GS9	S46	CDK12,CDK13,CDK6,CDK9,CDK4,CDK10,CDK5,CLK2,NLK,CDK2,NIM1,CLK1,CLK4,DYRK3,CDK14
EREVDEDS*EPEREVR	0.254408	unregulated	Q53GS9	S82	ACVR2B,BMPR1B,BMPR1A,ACVR2A,GRK7,MOS,ALK2,TGFBR1,BMPR2,ALK4,GRK2,GRK3,GRK5,CK2A2,GRK4
LLEPPRGT*PDRSQAD	-0.0485651	unregulated	Q53GT1	T605	CLK3,MAK,CLK2,GSK3A,CDK1,CDK13,TAO3,CDK12,CDK4,CDK3,CDK5,ICK,DYRK4,CDK6,MPSK1
DPLLSPAS*PKRRRCA			Q53H80	S21	CDK16,CDK6,CDK10,CDK4,CDK14,CDK5,CDK13,NLK,CDK12,P38A,CDK1,CDK18,CDKL5,CDK9,ERK1
PRRRMKKS*LSAPLHP	0.322507	unregulated	Q53HC0	S209	ULK1,ULK2,NEK2,PKACG,CHAK2,PKG2,MRCKB,STK33,PKCI,CHAK1,P70S6KB,WNK3,P70S6K,SSTK,LOK
YNISGNGS*PLADSKE			Q53HL2	S219	PRP4,CDK12,GSK3A,CDK13,MTOR,CDK19,DYRK2,CDK8,KIS,CDK14,DYRK4,DYRK3,GSK3B,P38D,P38A
RDLVMGSS*PQLKRSV	-0.146414	unregulated	Q53LP3	S213	CDK16,CDK14,CDK18,NLK,CDK17,CDK2,ERK7,CDK10,ERK5,CDK13,ERK1,CDK8,CDK5,ERK2,P38D
*	0.194872	failed	Q53SF7	S1146
PVDGVPPD*SASEANS	0.0937094	failed	Q53SF7	S394
KKRRAPLP*PMPASQS	0.138016	failed	Q53SF7	T298
SDAPKKRR*APLPPMP	0.138016	failed	Q53SF7	S294
FGPGRKLS*PQDPSED	0.216187	unregulated	Q53T59	S249	SBK,PRKD2,PKACB,SRPK1,PRKD1,ICK,PIM1,SGK1,PRKX,CLK4,AKT2,P90RSK,PKACA,PKG2,RSK2
DEAGQRST*M	-0.0085862	unregulated	Q53TN4	T285	KHS1,LOK,HPK1,MYO3A,NEK2,NEK11,PKCT,NEK8,PKCZ,PAK4,CAMKK2,MEK2,MEKK6,PAK1,YANK3
SELSAEES*PEKLGTS	-0.157278	unregulated	Q567U6	S305	CDK2,CDK3,CLK3,CDK1,TGFBR1,CLK2,BMPR1B,GRK2,ALK4,CK1G2,FAM20C,CLK1,ALK2,CLK4,ATM
SEPIGPES*PSSTECP			Q56NI9	S512	P38A,PRP4,P38G,P38B,GSK3A,P38D,CDK8,ERK1,DYRK2,DYRK1A,DYRK4,CDK12,CDK19,JNK2,CDK2
LPSANQGS*PFKSALS			Q56NI9	S75	CDK2,CDK3,CDK5,CDK1,CDK6,MTOR,PLK4,ERK2,CDK10,CDK17,GSK3A,CLK1,CDK9,PINK1,CDK19
SPKITPHT*SPAPRRR	-0.00783713	unregulated	Q58A45	T353	CHAK2,MPSK1,LKB1,MLK2,CHAK1,TLK2,LOK,TLK1,PBK,SLK,TNIK,HGK,NEK1,MST3,MLK3
RERDGEQS*PNVSLMQ	-0.0799722	unregulated	Q58WW2	S336	PRP4,GSK3A,ALK4,TGFBR1,BMPR1A,CK1G2,CLK3,CDK2,BMPR1B,TGFBR2,GRK2,BMPR2,CDK17,NEK7,NEK6
EKISLSKS*PTKTDPK	0.311454	unregulated	Q5BKZ1	S270	CDK2,CDK3,PINK1,CDK1,CDK6,CDK4,CLK1,CDK5,CDK10,NLK,CHAK2,CDK9,CDK14,STK33,HASPIN
ERARPAPS*RDPSPPR	0.0417777	unregulated	Q5C9Z4	S135	PRKD1,HIPK4,NDR2,SRPK1,DYRK2,PASK,CAMK2A,DYRK4,LATS2,PRKD2,HIPK1,BUB1,HIPK2,PRPK,MAPKAPK2
PIAHPRTS*PQPESGI	-0.025902	unregulated	Q5EBL4	S346	GSK3B,GSK3A,DYRK4,CLK2,CLK3,DYRK2,CLK4,DYRK1B,DYRK3,CDK9,CDK12,CDK13,HIPK2,KIS,PKACB
DTNLNQDS*AKELEDS	-0.0595466	unregulated	Q5F1R6	S423	CK2A2,CK2A1,MLK1,HUNK,FAM20C,YSK4,PLK3,ERK5,CAMK1G,BMPR1B,TGFBR1,GRK6,DSTYK,ULK1,ATM
ARAPSSSS*LNSATSS	0.534735	unregulated	Q5F1R6	S514	IKKE,YSK4,IKKA,IKKB,MLK2,TBK1,NEK9,PDHK4,BCKDK,NEK2,PDHK1,CK1G1,COT,ULK2,DSTYK
SKDQVNLS*PKLIQPG			Q5FBB7	S256	NLK,ERK2,ERK7,CDK2,CDK16,CDK17,ERK1,CDK14,ERK5,CDK18,P38D,CDK5,P38B,KIS,CDK6
SPINLSRS*IDAALFR			Q5FWE3	S815	CAMK2G,IRAK1,NEK7,PDHK4,CAMK2D,DSTYK,RAF1,HASPIN,NEK2,IKKE,CK1A2,ULK2,WNK1,NEK9,PAK6
SSRRGSST*ERPQLGS			Q5H9F3	T1035	TAO2,PRP4,ERK7,PKR,LRRK2,NIK,EEF2K,YSK4,PIM2,DRAK1,PERK,BUB1,ROCK1,LOK,ROCK2
QQFDDGGS*DEEDIWE	0.0682343	unregulated	Q5H9R7	S617	FAM20C,CK2A1,CK2A2,PRPK,GRK7,PDHK4,CAMK2G,GRK6,GRK3,CAMK2B,PLK2,MOS,TGFBR1,GRK4,BMPR1A
APRPPSSS*PEQRTGQ	0.184501	unregulated	Q5H9R7	S853	CLK3,CDK16,DYRK4,GSK3A,CDK10,CDK1,CDK17,SRPK2,CLK2,CDK5,MAK,MOK,CDK18,CDK4,DYRK1B
AAA	0.0303709	failed	Q5HYI7	S/T
HHKISNLS*PEEEQGL	0.198036	unregulated	Q5HYJ3	S193	CAMK2G,DNAPK,GSK3B,GSK3A,FAM20C,PLK3,CK2A1,CK2A2,ATM,SMG1,DYRK4,GRK6,CAMK2B,TGFBR1,PLK1
KSGSILTS*P	0.200072	unregulated	Q5HYJ3	S338	ERK7,ERK5,CDK2,CDK4,CDK6,P38D,ERK2,JNK1,CDK14,JNK3,ERK1,P38B,CDK13,CDK9,JNK2
LLLKKSVS*SENPTYP	-0.211146	unregulated	Q5HYK7	S150	CHK1,TSSK2,CAMK2B,BRSK2,CAMK1D,MAPKAPK3,CAMK2A,SSTK,CAMK2D,MAPKAPK2,TSSK1,BRSK1,MELK,PRKD3,PRKD2
CLHEDPQS*PPPLPAE	-0.0044051	unregulated	Q5HYK7	S275	KIS,P38D,HIPK4,CK1A,P38B,CDK8,CDK19,HIPK2,ERK1,CLK3,ERK2,CDK1,P38G,CDK17,P38A
KLPFNRSS*SDMDLQK	-0.0838723	unregulated	Q5HYK7	S368	CAMK2G,MSK1,SKMLCK,MSK2,PDHK4,PAK4,AURA,CAMK2A,CAMK2B,PKACB,DNAPK,PAK5,PAK2,CAMK2D,PAK1
KPAANRAS*GEWDSGT	-0.23896	unregulated	Q5HYK7	S65	SKMLCK,MASTL,FAM20C,CAMLCK,MYLK4,PAK1,AURC,AURA,HUNK,PIM3,MSK1,RIPK3,PKACB,AURB,PRPK
RSSDEATK*PTPNPRP	-0.120099	failed	Q5HYW2	S170
NKVPPLVP*KEAATLL	-0.135811	failed	Q5HYW2	S435
EELLREAQ*LNLQSLL	-0.214109	failed	Q5HYW2	T137
SDIRPSHS*VPEGVHG	0.00938703	unregulated	Q5HYW2	T320	MAPKAPK2,CHK1,MAPKAPK3,IKKB,BCKDK,GRK5,AMPKA1,DLK,PDHK1,CAMK2B,GRK1,PRKD2,GRK4,CAMK2A,CAMK2D
ESTFSTSW*KGDAFTY	0.0298164	failed	Q5HYW2	T392
RGRSDRGS*GQGDSLY	-0.0665779	unregulated	Q5J8M3	S36	PIM3,CK1G1,NDR2,COT,NDR1,PIM1,PRKX,PKACB,PAK1,AURB,PIM2,AURC,PKCD,AURA,CLK2
GQAASDNS*GPEDAKR	0.127882	unregulated	Q5JPE7	S1205	GRK7,IKKA,PLK1,DSTYK,CK2A2,GRK5,BMPR2,PLK3,ACVR2B,FAM20C,TGFBR1,CK2A1,COT,GRK4,NEK6
AARSDKGS*PGEDGFV	0.10075	unregulated	Q5JPI9	S21	GSK3A,GRK7,CLK2,NDR2,CLK3,JNK3,PRKX,JNK1,RSK4,MTOR,RSK2,CK2A2,JNK2,SGK1,CK2A1
MPRSEFGS*VDGPLPH	-0.157632	unregulated	Q5JRA6	S1706	CK1D,GCN2,CK1A2,CK1E,CK1G1,BCKDK,GRK1,CK1A,MASTL,CAMK2D,CAMK2G,COT,MEK1,IKKB,NDR2
TATMMNSS*SRGSSPT	-0.61288	unregulated	Q5JRA6	S1740	NEK9,ULK2,NEK2,ULK1,GCN2,NEK7,MLK1,NEK6,PERK,HRI,ERK7,MLK2,NEK3,PKN3,NEK5
SKVEEDDY*PSEELLE	0.165851	failed	Q5JRA6	Y725
CSQALKQS*P			Q5JRA6	S1906	PINK1,CDK2,ERK7,CDK10,CDK6,NLK,CDK9,CDK3,CDK4,CDK5,CDK14,CDK16,ERK2,ERK5,ICK
MASESDT*EEFYDAP	0.0755532	unregulated	Q5JSH3	T7	ALPHAK3,MOS,PLK2,BMPR1A,BMPR1B,ALK2,ATM,ACVR2B,ACVR2A,FAM20C,CK1G2,TGFBR1,BRAF,PLK3,GRK2
AYKVGNES*PVQELKQ	-0.0589197	unregulated	Q5JSH3	S50	GSK3A,GSK3B,PRP4,CDK2,PLK1,KIS,P38G,DYRK4,P38D,CK2A2,DYRK2,DYRK1B,JNK1,CK2A1,CK1G2
YNTEGRVS*PSPSQES	-0.0280993	unregulated	Q5JSH3	S561	PRP4,DYRK3,DYRK2,DYRK4,HIPK3,HIPK2,DYRK1B,DYRK1A,HIPK1,CLK4,KIS,CDK12,CLK2,CDK13,GSK3B
LSDQATAS*PIVARTD	0.114759	unregulated	Q5JSH3	S96	P38D,JNK1,PRP4,JNK3,P38B,P38G,CDK8,CDK18,KIS,JNK2,P38A,CDK19,CDK17,HIPK3,DYRK4
ETTKLTQT*SSTEQLN	0.407201	unregulated	Q5JSH3	T160	STK33,NEK2,CAMKK1,NEK5,NEK9,NEK1,NEK4,PLK1,NEK8,GSK3B,LKB1,NEK7,CAMKK2,IRAK4,BRAF
SNSGRELT*DEEILAS	0.164706	unregulated	Q5JSH3	T349	TGFBR1,ALK2,BMPR1B,ALK4,BMPR1A,ACVR2A,ACVR2B,CK2A1,GRK3,CK2A2,GRK2,MEK1,ATM,CAMK2B,DAPK1
VSNDAAQS*DDEEKLQ	0.616416	unregulated	Q5JSH3	S403	CK2A1,CK2A2,CAMK2G,GSK3A,GRK6,IKKA,TGFBR1,CAMK2B,GSK3B,BMPR1B,BMPR1A,CAMK2A,PLK3,FAM20C,GRK7
SATSLSTS*PTELGSR	-0.103733	unregulated	Q5JSZ5	S226	PINK1,JNK1,JNK3,ERK2,MARK2,CK2A2,CK2A1,JNK2,CDK2,P38D,P38B,CDK9,DYRK4,P38G,ERK1
YSEKLKFS*DDEEEEE	-0.121497	unregulated	Q5JSZ5	S388	CAMK2G,CK2A1,CK2A2,GRK6,CAMK2B,PRKX,CAMK2A,TGFBR1,PLK3,ALK2,DRAK1,GRK1,BMPR1A,FAM20C,GRK5
PRRQRQLS*MSSADSA	-0.0540432	unregulated	Q5JSZ5	S416	MAPKAPK3,MAPKAPK5,PHKG1,CHK2,MAPKAPK2,P70S6K,PRKD3,DCAMKL1,PKN1,PRKD2,PHKG2,DCAMKL2,CAMK1A,RSK3,PKN2
GSMFRQQS*IEDKEDK	0.123307	unregulated	Q5JSZ5	S480	CAMK2D,CAMK2B,MAPKAPK2,CAMK2A,MAPKAPK5,MAPKAPK3,PDHK4,DLK,PKN3,MARK1,CAMK1D,CHK1,LATS2,LATS1,YANK2
AEKEVPWS*PSAEKAS	-0.0106916	unregulated	Q5JSZ5	S556	CDK7,GSK3B,CDK8,GSK3A,KIS,P38B,CDK19,ERK1,P38D,ERK2,JNK1,JNK2,P38A,ERK5,P38G
EEAREAGS*PAQEFKY	-0.0112559	unregulated	Q5JSZ5	S613	GSK3A,GSK3B,CK1E,CLK2,CK1D,PRPK,JNK3,MTOR,JNK2,JNK1,DYRK4,P38G,CLK3,CK1A,HIPK2
ERREGPGS*EPDSQVD			Q5JSZ5	S1395	CDC7,MOS,GRK7,PRPK,BMPR1B,BMPR1A,CK2A2,PIM3,CK2A1,GSK3A,CK1E,ATR,CK1D,NDR2,PRP4
SLGTARGS*PEEELPL	-0.0700443	unregulated	Q5JTD0	S300	GSK3B,GSK3A,CLK2,DNAPK,DYRK4,CAMK2G,FAM20C,PDHK4,CLK4,DYRK1B,MTOR,ATR,DYRK3,PRKX,CLK3
HHLHRKDS*LTQAQEQ	0.0686687	unregulated	Q5JTD0	S545	PRKD3,PRKD1,PRKD2,PKN2,CHK1,CAMK4,TSSK2,PKN3,CHK2,SBK,CAMK1A,RAF1,TSSK1,CAMK1B,PKN1
QRAFVDRT*PPPAAVA	0.0578194	unregulated	Q5JTD0	T422	P38D,HASPIN,PERK,HIPK4,BMPR2,KIS,SRPK3,PRP4,SRPK1,PBK,ALK4,TLK1,AAK1,ACVR2B,CDK1
EQPPLQPS*PVMTRRG	-0.131839	unregulated	Q5JTV8	S143	CDK17,CDK14,JNK1,ERK5,CDK16,JNK3,P38B,JNK2,P38D,NLK,CDK18,CDK5,DYRK1A,CDK6,DYRK4
KSELGNQS*PSTSSRQ	-0.124857	unregulated	Q5JTV8	S315	PRP4,GSK3A,CDK2,P38G,CDK13,CDK8,CDK16,CDK12,CDK19,P38D,CDK17,ERK1,CDK18,CDK4,ERK2
PVAQRPDS*PGGGLQA	-0.0827683	unregulated	Q5JVS0	S108	ICK,MAK,CDKL5,HIPK2,DYRK1A,HIPK4,CDKL1,DYRK2,MOK,HIPK1,DYRK4,JNK2,JNK1,CDK7,NDR2
YHIHRRKS*FDASDTL			Q5JXC2	S303	PKN3,CAMK4,MSK1,CAMK2D,MSK2,CAMK2A,CAMK1G,CAMK1B,CAMK1D,CAMK1A,DCAMKL2,PKACG,PKN2,PKN1,MNK2
EKTILETS*FHQHRER	-0.205644	unregulated	Q5M775	S425	ULK1,GCN2,PLK1,NEK7,HRI,ULK2,PLK4,PERK,TGFBR2,MEK1,PLK3,TTBK1,NEK9,DRAK1,NEK6
SVHKTPRS*PLSGIPV	-0.0851941	unregulated	Q5M775	S847	CDK16,CDK14,ERK2,CDK18,CDK17,CDK7,ERK1,CDK10,P38G,CDK19,CDK4,CDK8,ICK,DYRK1A,P38A
SSPTSSNT*PTPTKHL	-0.0597389	unregulated	Q5M775	T140	PRP4,PINK1,P38B,LKB1,P38A,CDK6,CDK4,P38D,ERK2,HIPK2,HIPK3,CDK2,SBK,P38G,DYRK1B
TPDHAPLS*PQSSVAS	-0.208454	unregulated	Q5PRF9	S271	CDK8,ERK2,ERK1,NLK,CDK19,P38B,JNK3,JNK1,ERK5,P38G,P38A,P38D,ERK7,CDK7,CDK2
PGRMGLLS*PSGIGGV	0.238868	unregulated	Q5PRF9	S592	NLK,ERK5,ERK2,JNK1,PRP4,JNK2,P38D,P38A,JNK3,CDK4,DYRK3,DYRK2,P38G,SMG1,P38B
SPRHALTS*PSLGGQG	0.0870129	unregulated	Q5PRF9	S607	ERK5,CDK14,NLK,CDK16,CDK18,CDK17,ERK2,CDK7,P38D,DYRK4,JNK1,JNK3,DYRK1B,JNK2,DYRK1A
RQILIACS*PVSSVRK	0.0668774	unregulated	Q5QJE6	S117	CK1D,P38D,CK1A2,P38A,HIPK3,JNK1,CDK14,DYRK4,CLK1,CDK9,DYRK2,DYRK1A,CDK13,CDK12,KIS
ESHTEAIS*DAETSSS	0.406493	unregulated	Q5QJE6	S184	CK2A1,CK2A2,CK1E,CK1D,GRK3,CK1A,CK1G3,PLK2,BMPR1B,GRK2,GRK6,BMPR1A,PRPK,GRK5,TGFBR1
YTSAPNTS*QGKDNSV	-0.213938	unregulated	Q5QJE6	S434	NEK6,COT,TLK2,DNAPK,NEK7,ATR,NDR2,SMG1,ATM,MLK2,NEK9,CHAK2,LATS2,NUAK1,MNK2
NEKQIVGT*PVNSEDS	0.0448169	unregulated	Q5QJE6	T232	JNK1,JNK2,CDK6,P38D,JNK3,CDK2,P38G,CDK14,MPSK1,CDK4,P38A,P38B,CDK5,CDK16,CDK10
PGEPSPPS*PPCRRPG	-0.168379	unregulated	Q5QP82	S92	CDK16,CDK19,CDK18,CDK1,CDK17,CDK8,HIPK2,P38D,ERK1,HIPK4,CDK14,CLK3,ICK,P38B,MAK
ISTPRPSS*PGGLPEE	-0.145382	unregulated	Q5R372	S119	HIPK4,ICK,MAK,HIPK2,MOK,CDK7,DYRK1A,CDKL5,DYRK2,CDKL1,HIPK1,DYRK4,HIPK3,DYRK1B,DYRK3
FRSPRRTS*PSSLPGR	0.0414451	unregulated	Q5SNT2	S441	DYRK3,CLK4,DYRK1B,ICK,HIPK3,DYRK1A,DYRK4,CLK1,HIPK1,DYRK2,HIPK2,CLK2,CAMLCK,SRPK2,HIPK4
LAADPGGS*PAQRRRT	-0.0685879	unregulated	Q5SQI0	S315	MTOR,CDK5,CDK16,GSK3A,CDK1,CDK18,CDK13,CDK17,NEK6,CDK3,CDK12,P38G,MPSK1,CLK3,CDK8
QRVQRPPS*AASAAPS	0.0446254	unregulated	Q5SRE5	S1523	CDKL5,ICK,CDKL1,MAK,PRKD1,CK1E,MOK,HIPK4,PIM3,TSSK1,ERK5,RSK2,CHK1,ATR,PASK
YFRRGAPS*SPATGVL	-0.116966	unregulated	Q5SRE5	S1708	PRPK,CHAK2,PRKD1,AMPKA2,AMPKA1,CHAK1,PRKD2,HIPK4,SSTK,P90RSK,MAPKAPK3,TSSK1,NUAK2,NDR1,PIM2
PATGVLPS*PQGKSTS	-0.0463122	unregulated	Q5SRE5	S1717	NLK,ERK5,P38D,CDK3,CDK2,ERK7,JNK1,CDK14,CDK16,CDK10,CDK5,JNK3,ERK2,ERK1,CDK1
MATDTS*QGELVHP	0.119699	unregulated	Q5SSJ5	S6	TLK2,ATM,SMG1,TLK1,ACVR2A,ATR,PERK,DNAPK,TGFBR2,ACVR2B,PLK3,BMPR2,PLK1,GRK4,MARK2
KQTPMASS*PRPKMDA	0.0833402	unregulated	Q5SSJ5	S156	ERK7,NLK,CDK9,CDK16,CDK17,MTOR,CDK10,CDK6,HIPK3,ERK1,CDK18,CDK19,PINK1,CDK13,CDK14
RNRKNRSS*AVDPEPQ	-0.0788617	unregulated	Q5SSJ5	S249	PAK2,PAK4,HUNK,PAK1,PAK3,PAK5,PKG2,CAMLCK,RSK2,AMPKA1,PKACG,AMPKA2,MELK,PAK6,MYLK4
TVNSTRET*PPKSKLA	0.087812	unregulated	Q5SSJ5	T51	PINK1,CDK3,CDK2,CLK4,CLK2,CDK1,CLK3,CLK1,CDK6,CDK4,AURA,DYRK3,CDK14,CDK5,DYRK1B
HGRTPLTS*ADEHVHS	0.0319001	unregulated	Q5SW79	S1059	ERK5,CAMK2G,CAMKK2,CK2A1,GRK6,RSK4,CK2A2,CAMK2A,MAPKAPK2,GRK1,LATS2,CAMKK1,CAMK2D,PASK,RSK2
KVTKSKTS*PVVSGSS	-0.236438	unregulated	Q5SW79	S1079	CDK10,CDK14,PKG1,NLK,PKG2,CDK7,CDK17,CDK6,CDK16,ERK5,CDK2,PKACG,P38A,CK1A2,CLK4
RARLGEAS*DSELADA	-0.0168745	unregulated	Q5SW79	S1112	TGFBR1,CK2A1,CK2A2,ALK4,ACVR2A,BMPR1B,ACVR2B,ALK2,BMPR1A,CDC7,GRK3,GRK2,PLK3,HUNK,MOS
LGSLSARS*DSEATIS	-0.191551	unregulated	Q5SW79	S1165	CK2A1,CK2A2,CK1E,CDC7,GRK5,HUNK,GRK6,MOS,CK1A2,TGFBR1,SSTK,TSSK2,BMPR1B,CAMK2G,DAPK1
RFPTDYAS*TSEDEFG	-0.0278642	unregulated	Q5SW79	S1239	GRK5,CK1A,GRK1,IKKA,PLK3,GRK6,IKKB,CK2A1,CK2A2,GRK3,GRK7,GRK4,CK1G3,PLK2,GRK2
PTDYASTS*EDEFGSN	0.013422	unregulated	Q5SW79	S1241	GRK5,CK2A1,GRK6,CK2A2,CAMK2G,GRK4,MOS,CDC7,BMPR1B,ALK2,ATM,GRK1,ACVR2B,BMPR1A,ACVR2A
LKTTRLQS*AGSAMPT	0.407574	unregulated	Q5SW79	S1270	ERK5,CDKL5,P70S6K,RSK3,MAPKAPK2,AKT2,MAPKAPK5,SBK,AKT3,RSK2,MOK,CDKL1,P90RSK,P70S6KB,AKT1
KHDDGTQS*DSENAGA	0.065511	unregulated	Q5SW79	S379	CK2A1,IKKA,CK2A2,GRK7,MOS,GRK5,BMPR1A,GSK3A,BMPR1B,ACVR2A,GRK6,ACVR2B,GRK4,CDC7,TGFBR1
AKVVTQRS*EIGEKQD	0.300558	unregulated	Q5SW79	S667	GRK5,CDC7,TTBK2,TGFBR1,GRK1,GRK6,CK1E,CAMK2B,TSSK2,TTBK1,HUNK,MAPKAPK2,IRAK1,MOS,MAPKAPK3
KQTSSTPS*SLALTSA	0.159925	unregulated	Q5SW79	S865	MARK4,SSTK,MARK2,MARK3,TSSK1,MARK1,SNRK,BRSK2,QSK,QIK,NIM1,TSSK2,MELK,AMPKA2,AMPKA1
YNRDNSIS*PESDVDT	0.144812	unregulated	Q5SW79	S930	DYRK4,FAM20C,CAMK2G,DYRK1B,JNK1,JNK3,DYRK2,PRP4,CLK3,GSK3A,CLK2,CK2A1,ALK2,JNK2,BMPR1A
AAA	0.0529977	failed	Q5SW79	T/S
QGERRRRT*LPQLPNE	0.279061	unregulated	Q5SW79	T644	ROCK1,MRCKB,MRCKA,AURB,ROCK2,NIK,RAF1,LOK,AKT1,DMPK1,DAPK3,CRIK,HPK1,QSK,SGK1
KTDEGPDT*PSYNRDN	0.186226	unregulated	Q5SW79	T920	GSK3A,PRP4,JNK3,ERK2,P38D,P38G,P38B,ERK1,JNK1,ALPHAK3,CDK1,P38A,CDK8,MOS,CDK19
PRRTRLGS*LSARSDS	0.118184	unregulated	Q5SW79	S1160	PHKG2,NIM1,AKT1,YANK2,RSK3,AKT3,AKT2,PKCI,P90RSK,PKN1,YANK3,RSK2,PKCT,P70S6K,RAF1
SAAANEEV*LFPFCRE	0.192678	failed	Q5SW79	S230
LFPFCREP*SYFEIPT	-0.743245	failed	Q5SW79	S238
AAANEEVL*FPFCREP	0.192678	failed	Q5SW79	S231
RTRLGSLS*ARSDSEA	0.118184	unregulated	Q5SW79	S1162	ERK5,ERK7,NEK9,NEK2,MLK1,SMG1,TTBK2,TTBK1,MLK3,MLK2,CDKL5,YSK4,IRAK4,PIM2,RIPK3
AGRALIRS*PSLAKQS	0.0886939	unregulated	Q5SW96	S14	PINK1,ERK5,ERK2,HIPK3,HIPK1,CDK14,CDK18,NLK,CDK16,DYRK1B,ERK1,CDK7,DYRK3,CDK17,CDK10
LRPVRKNS*GAEAAQL	-0.284483	unregulated	Q5SYE7	S1089	PIM1,SBK,PIM3,PRKD1,CAMK1B,PIM2,PRKD2,SGK1,RSK2,PRKX,SGK3,P70S6KB,AKT2,PKACB,PKACA
STTPLPDS*SPSRKPP	-0.0692112	unregulated	Q5SYE7	S1190	CHAK2,NEK6,MLK3,CHAK1,NEK9,MLK2,MLK1,RAF1,ATR,NEK7,MLK4,GRK7,HRI,PDHK1,MOS
TTPLPDSS*PSRKPPP	-0.000476628	unregulated	Q5SYE7	S1191	CDK5,CDK1,SRPK3,CDK3,CDK13,CDK6,CDK2,SRPK1,CDK12,CLK3,NEK6,SRPK2,HRI,KIS,TGFBR2
PSPDAPES*PSSCSPS	-0.288221	unregulated	Q5SYE7	S1467	P38B,P38G,P38A,P38D,GSK3A,JNK1,PRP4,ERK1,JNK3,CDK8,JNK2,GSK3B,DYRK1A,DYRK1B,ERK5
SPSSCSPS*KNRRAQE	-0.355758	unregulated	Q5SYE7	S1474	IRE2,IRE1,CHAK1,PKCA,MLK3,PKCZ,PKR,HASPIN,PKCB,PKCG,PKCE,PKCD,SRPK3,PKCI,MLK4
GLMPRSLS*FSGPRYG	-0.0610415	unregulated	Q5SYE7	S1495	MASTL,PHKG1,CAMK2D,DRAK1,DCAMKL2,MELK,PDK1,PKN3,DCAMKL1,PKN1,IKKB,RIPK1,CAMK4,RIPK2,BRSK2
TQTNWTKS*LPLPTPE	0.188503	unregulated	Q5SYE7	S198	RAF1,CHAK2,ANKRD3,SLK,NEK2,RIPK3,PDHK1,NEK7,MST4,CHAK1,TBK1,PDHK4,YSK4,MST1,NEK11
DSDAGFHS*LPRSGAR	0.0167582	unregulated	Q5SYE7	S328	IKKE,IKKB,SLK,RAF1,CHAK2,CHAK1,YSK4,TAO3,PDHK1,MINK,HGK,TBK1,KHS2,TAO1,LOK
HSPSPPVT*PTGAAPS	0.312616	unregulated	Q5SYE7	T1392	MAK,VRK2,JNK2,MPSK1,JNK3,JNK1,P38B,P38A,ERK1,P38G,MOK,ICK,P38D,ERK2,CDK5
HSRNHSPS*PPVTPTG	0.312616	unregulated	Q5SYE7	S1388	CDK10,CDK16,CDK7,KIS,CDK17,HIPK1,DYRK1B,CDK18,CDK14,PIM2,HIPK2,HIPK3,HIPK4,PIM1,MASTL
KNLTEQNS*YSNIPHE	0.0668996	unregulated	Q9NZB2	S417	HUNK,NUAK1,PLK3,TSSK1,CHK1,PLK2,GCN2,MARK2,BCKDK,TSSK2,SIK,CAMK1A,NUAK2,QSK,MARK1
GRPPYAAS*AEEVAKE	0.135436	unregulated	Q9NZB2	S1023	FAM20C,PRPK,CK2A2,SKMLCK,MARK4,CK2A1,MARK3,CAMK2D,CAMK2G,MARK2,SMG1,GRK1,CAMK2A,GRK7,MARK1
SSTASSGS*QLAEGKG	-0.196549	unregulated	Q9NZB2	S513	DNAPK,NIM1,SMG1,ATR,ATM,PRPK,MARK4,PLK4,COT,MASTL,GSK3B,TLK2,YANK3,MARK2,ULK2
EHLVSHHS*PQRTESP	0.169343	unregulated	Q5T0B9	S404	CDK2,CDK6,SRPK2,CDK13,SRPK1,CDK9,CDK4,SRPK3,CDK10,CDK12,ERK7,CDK5,NLK,PINK1,CHK1
TLISGITS*PPLLDSI	-0.226225	unregulated	Q5T0B9	S169	PRP4,CDK7,P38D,CDK14,CDK18,CDK16,CDK17,ERK5,DYRK3,DYRK1B,KIS,HIPK3,P38B,HIPK1,HIPK4
SQSRLIAS*SPTLISG	-0.226225	unregulated	Q5T0B9	S159	AMPKA2,AMPKA1,MARK3,MARK4,QIK,QSK,MARK1,MARK2,SSTK,RAF1,LKB1,SIK,PINK1,BRSK2,NEK2
GRGDRRHS*SDINHLV	0.569478	unregulated	Q5T0N5	S488	YANK3,AURA,MSK1,MSK2,SKMLCK,PRKX,PKACB,PKACA,DAPK3,PAK2,DAPK2,PAK1,DAPK1,NDR2,PAK4
QHIYRTIS*DGTISAS	-0.307692	unregulated	Q5T0N5	S295	CDC7,NUAK2,MAPKAPK5,TSSK1,CHK1,CHK2,NUAK1,SBK,DAPK2,BRSK2,P70S6K,CAMK1B,CAMK1A,CAMK1D,MARK2
LVTQGRES*PEGSYTD	0.569478	unregulated	Q5T0N5	S501	DYRK4,PRP4,DYRK3,CLK2,DYRK2,AURA,GSK3A,CLK3,DYRK1B,GSK3B,CLK4,HIPK2,FAM20C,HIPK1,SKMLCK
ALRTKSNS*LSEQLAI	-0.0807072	unregulated	Q5T1M5	S346	BCKDK,RAF1,LATS2,CAMK2A,PDHK1,PHKG2,TBK1,PAK6,P70S6KB,RSK4,CAMK4,P70S6K,IKKB,CHK1,MAPKAPK3
RTKSNSLS*EQLAINT	-0.436189	unregulated	Q5T1M5	S348	RIPK3,DRAK1,CDC7,ACVR2B,BMPR1A,COT,BMPR1B,SMG1,ACVR2A,ALK2,ALK4,MLK2,MOS,ATM,CK2A1
EERPRRPS*QEQSASA	0.0661774	unregulated	Q5T1M5	S956	ATR,RSK4,P90RSK,YANK3,MSK1,PIM3,PIM1,LATS1,MSK2,PRKX,NDR2,DAPK2,SKMLCK,RSK2,CAMK1D
PSHHSQRS*SLSGDEE	-0.154477	unregulated	Q5T1M5	S1161	LATS2,LATS1,PLK4,IRAK4,STK33,RIPK3,WNK3,IRAK1,RIPK1,SNRK,PKCG,ULK1,ULK2,TTBK2,MELK
SHHSQRSS*LSGDEED	-0.154477	unregulated	Q5T1M5	S1162	LATS2,AURA,PAK5,LATS1,RAF1,PAK4,PAK1,PDHK1,AURB,NDR2,PDHK4,NDR1,PAK3,PKG1,PKACA
KRNTEESS*SPVRKES	0.206653	unregulated	Q5T200	S109	BMPR2,TGFBR2,ALK4,BMPR1A,ACVR2B,ACVR2A,TGFBR1,BMPR1B,CK1D,CK1G2,GRK2,PERK,HRI,GCN2,ALK2
RNTEESSS*PVRKESS	0.181014	unregulated	Q5T200	S110	PINK1,CK1D,CDK6,CDK2,CDK5,CDK1,CDK4,CDK13,CDK3,SRPK3,CLK3,P38G,CDK12,ERK2,IRE2
HTSGRLRS*PSNDSAH	-0.0117201	unregulated	Q5T200	S1208	DYRK1B,CLK4,CLK2,HIPK1,DYRK4,CLK1,DYRK2,DYRK1A,CDKL1,SRPK1,DYRK3,HIPK2,CDK10,CDK4,HIPK3
RMDKDLGS*VQGFEET	0.0403917	unregulated	Q5T200	S1423	CK1G1,CK1A,CK1G3,CK1G2,CK1E,CK1D,TLK2,BCKDK,DSTYK,GCN2,COT,IKKA,GRK1,RAF1,ZAK
DRKTSAVS*SPLLDQQ	-0.072916	unregulated	Q5T200	S241	MARK3,MARK4,MARK2,MARK1,SIK,RIPK3,QIK,QSK,NIM1,BRSK2,AMPKA1,SNRK,NEK2,IRAK1,MELK
RKTSAVSS*PLLDQQR	-0.0924199	unregulated	Q5T200	S242	JNK1,ERK2,P38D,JNK3,DYRK4,ERK5,GSK3B,DYRK2,JNK2,CDK16,ERK1,DYRK1A,CDK14,CDK8,CDK19
CRFVHGPS*PRGKGYS	0.0480188	unregulated	Q5T200	S64	ERK7,CDK10,MTOR,PKCE,PKCA,PKCG,CDK5,PKCH,CDK9,PKCI,NLK,CDK3,CDK6,CLK1,CDK14
PQESRSLS*PSHLTED	-0.104805	unregulated	Q5T200	S877	NLK,DYRK1A,DYRK3,CDK9,MARK2,CDKL1,CLK1,SIK,DYRK1B,ERK2,SRPK2,QSK,MARK3,SRPK3,MARK1
DIIGHHQS*EDRETSD	0.10377	unregulated	Q5T200	S943	CAMK2G,CHK1,CAMK2B,CAMK2A,PIM3,GRK5,PIM1,CK2A1,GRK6,CK2A2,DLK,LATS2,ALK2,CAMK2D,MAPKAPK2
RGNIETTS*EDGQVFS	0.130575	unregulated	Q5T200	S986	CK1D,BMPR1A,CDC7,PLK2,ACVR2B,TGFBR1,MOS,ACVR2A,ALK2,CK1E,BMPR1B,CK2A1,GRK5,CK1A,GRK1
SEDGQVFS*PKKGQKK	0.101657	unregulated	Q5T200	S993	CDK2,CDK3,CDK5,CDK1,CDK6,MTOR,ERK7,MLK3,ERK2,CDK4,CDK17,CDK18,CDK8,ERK1,NLK
KKKRGPRT*PPITTKE	0.209336	unregulated	Q5T200	T1033	P38A,MOK,HIPK1,DYRK1B,HIPK3,PRP4,CDK7,CDK10,CDK14,CDK16,MAK,DYRK3,CDK17,DYRK1A,HASPIN
EVVRSKLS*PSPSLRK	0.0133852	unregulated	Q5T200	S207	HIPK3,NLK,CDK10,DYRK3,CLK4,PRKD3,HIPK1,PRKD2,CLK1,CDK9,DYRK1B,HIPK4,SRPK1,DYRK2,DYRK4
VRSKLSPS*PSLRKSS			Q5T200	S209	CDK16,CDK14,CDK17,CDK10,CDK18,CDK6,NLK,CDK4,HIPK1,ERK2,HIPK3,PINK1,DYRK1B,CDK5,MOK
EDQKELAS*PVSPELR	-0.0351246	unregulated	Q5T4S7	S178	JNK1,JNK2,JNK3,P38D,CK1D,P38G,ERK5,CK1A2,NLK,P38B,KIS,CDK16,P38A,ERK2,ERK1
RRHVTLPS*SPRSNTP	0.035286	unregulated	Q5T4S7	S2718	CHAK2,CHAK1,LATS2,PRPK,IRE2,SRPK3,P70S6K,PIM2,NDR1,SMG1,PASK,IRAK4,IRE1,AKT1,PHKG2
PPPPPLES*SPRVKSP	-0.278983	unregulated	Q5T4S7	S619	CAMKK2,NEK6,LKB1,CHAK2,CAMKK1,BUB1,GRK1,MLK3,CHAK1,GRK7,IKKA,STK33,NEK7,COT,MLK2
RSRSSSVT*SIDKESR	0.115545	unregulated	Q5T5C0	T784	IRAK1,VRK1,WNK4,IRAK4,TTBK1,STK33,SSTK,WNK3,MELK,RIPK2,HRI,PLK1,P70S6K,CK1G3,ROCK2
PRKSRQPS*GAGLCDI	0.415092	unregulated	Q5T5C0	S692	PIM3,PIM1,NDR2,PIM2,LATS2,MASTL,NDR1,DCAMKL1,NUAK2,NUAK1,AMPKA2,AMPKA1,MELK,CAMK1G,P90RSK
LPVSRPIS*PSPSAIL			Q5T5P2	S361	HIPK3,DYRK1A,DYRK2,DYRK4,CDKL5,ICK,HIPK4,HIPK2,DYRK3,CDKL1,HIPK1,DYRK1B,MOK,MAK,SRPK1
EPKTQSPH*SPKEESE	0.119584	failed	Q5T5U3	S1098
VTKSSRRN*SEGSELS	-0.0611022	failed	Q5T5U3	S1668
RKKSARFK*SDSGSLG	0.645162	failed	Q5T5U3	S1712
FDVMKKGK*STGSLLT	0.0478569	failed	Q5T5U3	S1741
LARERLRT*STSDLSR	0.0973679	unregulated	Q5T5U3	S1860	YANK2,YANK3,CAMKK2,DLK,CAMKK1,CRIK,P70S6K,PASK,RSK4,AKT1,HASPIN,P70S6KB,PIM2,SGK1,CHK2
PRGISQDR*SPLVKVR	-0.0450822	failed	Q5T5U3	S615
SPPLSIPT*THLIHQP	0.139691	unregulated	Q5T5U3	T326	SSTK,TSSK2,MEK1,YANK2,MEK2,HUNK,TSSK1,BUB1,MEKK6,MEKK1,IRAK4,MEKK3,IRAK1,MEK5,RIPK3
VHFVEPLS*PTGVAGH	0.0152414	unregulated	Q5T5Y3	S1080	CDK8,CK1E,CK1D,ERK1,P38D,CDK19,JNK1,ERK5,P38B,P38A,ERK2,NLK,P38G,CK1A,JNK3
PKKPRPKS*VHREESC	0.125305	unregulated	Q5T5Y3	S1372	DLK,STK33,CK1E,RSK4,PIM3,CHAK2,PKCD,NDR2,SRPK2,CDKL1,PKCZ,PKCB,SRPK1,NDR1,CHAK1
DPEFPRAS*PRALGLT	0.166789	unregulated	Q5T5Y3	S563	ERK7,HIPK3,NLK,CDK13,CDK12,ATR,DYRK3,ERK1,CDK14,HIPK1,CDK9,ERK5,CDK5,CDK19,PKCI
SIVSRRPS*EGPQPLV	0.0302562	unregulated	Q5T5Y3	S629	PRKD1,MAPKAPK2,NDR2,AURC,PRKD2,SBK,CDC7,CLK2,RSK2,AURA,P90RSK,PKACB,PIM3,RSK4,DAPK2
LSHLDFKS*QPEPSPV	-0.0822605	unregulated	Q5T6F2	S427	SMG1,GRK5,CHAK2,TLK2,ATR,LATS2,IKKA,CDC7,ATM,SLK,CK1A,LATS1,GRK7,DNAPK,TLK1
RESTPGDS*PSTVNKL	-0.0444851	unregulated	Q5T6F2	S473	KIS,P38D,GSK3A,CDK1,CDK5,CDK8,CDK13,CDK19,CDK7,CDK17,PDHK1,CDK2,CDK18,P38G,ERK5
HRDTEATS*GEGASQS	0.0807393	unregulated	Q5T7W0	S176	CK1D,IKKA,CK1A,FAM20C,CK1E,CK1G2,IKKB,COT,PLK2,CK1G1,DSTYK,BMPR1A,BMPR1B,TGFBR1,CK1G3
LHAVDVFS*VEGAPEN	-0.0118509	unregulated	Q5T7W0	S216	CK1G1,CK1G2,CK1A,CK1G3,BMPR2,PDHK4,GRK1,FAM20C,GRK4,IKKB,BMPR1A,TGFBR1,TTBK1,TLK2,IRAK1
IASNQSRS*PPAVVEE	0.112678	unregulated	Q5T7W0	S429	KIS,CHAK2,CDK7,HIPK4,HIPK2,CDK18,CDK10,PINK1,CDK16,NLK,CLK3,CDK19,CDK17,HIPK1,CDK8
AHRDTEAT*SGEGASQ	0.244632	unregulated	Q5T7W0	T175	TLK2,ALK4,TGFBR1,TLK1,ALK2,ACVR2A,BMPR1B,BMPR1A,ACVR2B,GRK7,PERK,GRK3,GRK2,BMPR2,OSR1
QRNSANNT*TTSGLTP	-0.219963	unregulated	Q5T7W0	T450	NEK5,NEK9,TTK,PLK1,MEKK1,STLK3,OSR1,MST2,MLK2,CAMKK1,NEK3,DLK,ZAK,NEK4,MEKK6
HLPNRVGS*GAYEQVV			Q5T8I3	S350	MASTL,NIM1,GSK3B,PIM1,PIM3,HUNK,MPSK1,PIM2,PRKD1,PAK1,SBK,PBK,PKN3,RAF1,NDR1
TQQLQTTS*PKVMQPL	-0.0308198	unregulated	Q5T8P6	S616	CDK2,CDK16,ERK7,ERK2,NLK,CDK17,P38A,CDK10,CDK18,CDK14,ERK1,CDK6,CDK8,CDK19,CDK7
DKPNFNRT*NSPGFQK	0.00842034	unregulated	Q5T8P6	T516	LKB1,NEK5,CAMKK1,CAMKK2,NEK2,TLK2,NEK4,NEK1,STK33,PINK1,NEK6,NEK3,TLK1,MLK2,NEK9
FSRRLNHS*PPQSSSR	-0.0989657	unregulated	Q5T8P6	S127	CDK10,DYRK1B,SRPK2,HIPK1,MOK,PIM2,DYRK3,HIPK4,SRPK3,SRPK1,DYRK4,PINK1,NLK,HIPK2,MTOR
IQLATRVS*SGVYEPV			Q5T9C2	S372	PKG1,AURA,AURB,PRKD1,RIPK1,PKG2,PAK4,MNK2,PAK5,PAK6,WNK3,PRKD3,MAPKAPK5,DAPK2,PAK3
EERQLSGS*TPSLNKM	0.0870789	unregulated	Q5TBA9	S2507	NIM1,QIK,SIK,MARK3,MARK1,QSK,MARK4,MARK2,AMPKA2,AMPKA1,NEK2,BRSK2,MST4,SNRK,NUAK1
DSSVSGTS*L	-0.392621	unregulated	Q5TBA9	S3012	PDHK1,BCKDK,PLK4,PDHK4,TBK1,RIPK2,WNK3,WNK4,TTBK1,IRAK1,NEK2,DNAPK,IKKE,YSK4,WNK1
PPESHRVT*PNLNRSL			Q5TC79	T156	DYRK3,CDK14,DYRK4,SMMLCK,DYRK1A,CAMLCK,ERK2,PKG1,DYRK1B,HIPK1,PINK1,TTK,HIPK3,DYRK2,CLK4
DKPPNTKD*LDVFLRK	0.0970421	failed	Q5TCQ9	S724
YDVVLQRK*ENEGFGF	-0.086146	failed	Q5TCQ9	S857
HKITVQAS*PNLDKRR			Q5TCX8	S528	ERK5,CDK18,CDK14,CDK16,CDK17,ERK2,DYRK4,SBK,ERK1,CDK9,P38D,DNAPK,CDK13,CDK19,CDK8
CALRRNES*LTATDGL			Q5TCZ1	S1002	NUAK2,CHK1,NUAK1,TSSK2,CHK2,PRKD3,PKN1,PHKG2,PRKD2,PKN3,MAPKAPK5,CAMK1D,TLK1,CAMK4,CAMK1A
RLAERAAS*QGSDSPL			Q5TCZ1	S1038	ATR,PRKD1,ATM,TLK2,DNAPK,HUNK,SMG1,MAPKAPK2,SKMLCK,TSSK1,MAPKAPK5,CK1A,NUAK1,SIK,CDC7
VSRLAQGS*PAVARIA			Q5TCZ1	S406	CDK18,CDK16,CDK19,P38A,CDK8,HIPK3,GSK3B,AAK1,CDK10,CDK7,DNAPK,CDK17,HIPK1,CDK9,HIPK4
PQRAQISS*PNLRTRP			Q5TCZ1	S421	CDK16,CDK14,ERK2,CDK17,CDK18,CDK10,ERK5,CDK4,NLK,PINK1,HIPK3,ERK1,HIPK1,CDK7,CDK6
GASESQDS*PRKLKYE			Q5TCZ1	S547	CDK2,CDK1,ERK7,CDK3,PINK1,CDK6,CDK5,NLK,MLK4,ERK2,MLK1,MLK3,CLK3,NUAK2,CDK4
SEGSRRSS*SDLITLP			Q5TCZ1	S819	SKMLCK,MSK1,MSK2,MYLK4,PKACA,AURA,CAMLCK,DAPK2,PKG1,PKACB,PKACG,WNK3,SMMLCK,PAK4,RIPK1
IAVPGTSS*PRQRQPP	-0.00984603	unregulated	Q5TDH0	S106	ERK7,CDK16,CDK9,CDK6,PRP4,CDK10,CDK4,CDK18,CDK13,CDK17,GSK3A,CDK14,CDK12,NLK,MLK3
KIQPSFQS*PVKISEI	0.0585426	unregulated	Q5TGL8	S150	CDK2,CDK3,CDK5,CDK6,CDK1,CDK4,PRP4,NLK,PINK1,STK33,JNK1,SRPK2,ERK2,JNK2,P38D
DSRASTVS*PGGYMVP	-0.0525069	unregulated	Q5TGY3	S1064	NLK,CDK9,CDK4,CDK7,HIPK2,HIPK3,DYRK4,DYRK1B,CDK10,HIPK1,DYRK3,DYRK2,P70S6K,HIPK4,JNK1
SSSSFQPS*PENCRQF	0.246598	unregulated	Q5TGY3	S1095	PDHK4,CAMK2A,CDK19,CAMK2B,CDK8,CAMK2D,CLK2,DYRK4,CDK1,LATS1,MTOR,CLK3,ATR,CDK5,CAMK2G
LSAPHLAS*PPATPKA	-0.168533	unregulated	Q5TGY3	S1507	P38D,JNK1,ERK5,CHAK2,KIS,JNK2,P38B,HIPK4,CDK7,JNK3,LKB1,HIPK2,CDK18,ERK1,CDK19
RRKQKLAS*PQPSYAA	0.114662	unregulated	Q5TGY3	S596	CDK10,CDK16,CDK2,CLK1,P38D,DYRK1B,ERK5,CDK14,HIPK1,CLK4,CDK18,ERK7,CLK2,CDK17,P38A
PSRGAKAS*PVAVGSS	-0.370578	unregulated	Q5TGY3	S896	KIS,SSTK,HIPK3,PRP4,NLK,GSK3B,HIPK1,PKG2,DYRK3,DYRK1A,P38D,SGK3,CDK10,CDK5,ERK5
CPLLSDLT*LSPVPRD	-0.108872	unregulated	Q5TGY3	T1547	PERK,TLK1,HRI,BMPR2,TGFBR2,ACVR2A,BUB1,MEK2,ACVR2B,YSK4,ALK4,MST1,PLK1,TLK2,IKKE
GDLLLPPS*PKVEKKD	0.00644716	unregulated	Q5TH69	S1991	P38A,CDK16,P38B,GSK3B,ERK5,P38D,ERK1,CDK19,CDK8,CDK14,KIS,CDK18,CDK17,GSK3A,ERK2
LRDSRAQS*PVSGPNV	0.143287	unregulated	Q5THJ4	S1042	JNK3,DYRK1A,DYRK2,DYRK1B,CLK1,DYRK4,JNK1,SRPK2,CLK4,HIPK2,DYRK3,HIPK3,ICK,JNK2,HIPK1
QDKESVPS*ASPTGIP	0.0908378	unregulated	Q5THJ4	S2077	ERK5,CK1G1,PRPK,KIS,BUB1,PRKD1,CK1D,CK1A,PIM2,PASK,P38B,ERK1,P38D,CDKL5,PIM3
TPSRHRNS*SSESAIV	-0.0103957	unregulated	Q5THJ4	S2434	PAK2,PAK1,MSK1,PKACB,CAMK4,PRKX,PKACG,PAK3,BCKDK,PKACA,PAK5,CAMK1D,AURA,SGK3,MSK2
QDKDYPLT*PPPSPTV	0.337103	unregulated	Q5THJ4	T1761	P38D,P38B,P38A,DYRK1B,PRP4,ERK1,ERK2,JNK2,CDK8,P38G,CDK7,CDK16,CDK19,CDK6,HIPK4
YPLTPPPS*PTVDEPK	0.337103	unregulated	Q5THJ4	S1765	ERK5,P38B,CDK8,CDK19,P38D,P38A,CDK17,CDK18,ERK1,CDK7,MAK,CDK16,ERK2,GSK3A,ICK
NNSLPCGS*PKKCNLK	-7.50548e-05	unregulated	Q5THK1	S1029	CDK3,CDK2,MTOR,CDK1,CDK5,CDK16,CDK17,CDK6,CDK18,CDK14,CDK10,CDK12,CDK4,CDK13,CDK9
LRYRRCSS*ELLPMAK	-0.16429	unregulated	Q5THK1	S1642	CDC7,DAPK1,DAPK2,SNRK,SMMLCK,YANK3,SBK,DAPK3,CAMK4,SKMLCK,MELK,MYLK4,AKT3,RIPK3,P90RSK
LQQELRRS*SAPFSPP	-0.0635144	unregulated	Q5TZA2	S2004	PAK6,PAK4,PAK5,NEK2,HUNK,AURC,AURB,PAK3,PINK1,PAK2,PAK1,NEK6,AURA,STK33,PKACB
DLAQAVLS*DSESGVQ	-0.154392	unregulated	Q5TZA2	S462	CK2A1,CK2A2,SMG1,CDC7,BMPR1B,MOS,TGFBR1,GRK6,SSTK,ACVR2B,BMPR1A,ACVR2A,TSSK2,PRKD1,ALK2
APRPVPGS*PARDAPA	-0.0195222	unregulated	Q5TZA2	S1460	CDK13,CDK1,CDK12,MPSK1,CDK5,CLK3,CDK4,CDK9,CDK10,CDK3,CDK6,CLK2,CDK8,P38G,MTOR
LGLGRAPS*PAPRPVP			Q5TZA2	S1451	HIPK3,CLK1,HIPK1,HIPK2,DYRK2,PRKD1,SRPK1,HIPK4,SRPK3,DYRK4,CLK4,CLK2,DYRK1B,SRPK2,DYRK1A
ALGGLSCS*PNLPGQT	-0.347926	unregulated	Q5U5Q3	S320	CDK14,PINK1,CDK16,CDK18,CDK17,ATR,PDHK1,NEK6,ERK5,BCKDK,CDK10,ERK1,NEK7,DYRK2,CDK9
ENLSLRRS*VSELSLQ	-0.00276357	unregulated	Q5U651	S326	CK1A2,TTBK1,NEK2,MARK1,HUNK,PAK6,MARK3,SSTK,TSSK2,MARK2,MARK4,QIK,PAK5,QSK,PAK4
LSLRRSVS*ELSLQGR	0.116647	unregulated	Q5U651	S328	TSSK2,SSTK,MELK,TSSK1,MARK1,AMPKA1,MARK2,AMPKA2,QIK,MARK3,SNRK,SIK,CAMK1G,MARK4,BRSK1
HGPPVATS*P	0.039198	unregulated	Q5U651	S962	ERK7,JNK1,JNK3,CDK9,CDK3,MTOR,JNK2,CDK13,CDK5,HIPK4,HIPK3,CDK6,CDK12,CDK2,HIPK2
SGAGGPGT*PGGAQRW	-0.055392	unregulated	Q5U651	T111	JNK2,P38G,P38A,JNK3,P38D,P38B,JNK1,GSK3A,PRP4,MAK,VRK2,MPSK1,CDK5,ERK1,CDK12
KNRSRAAS*GGAALAS	0.130413	unregulated	Q5U651	S292	NUAK2,PIM2,PIM3,PIM1,PBK,PRKD1,P70S6K,RSK3,AKT2,P70S6KB,SGK1,CK1A2,CDKL5,AKT3,WNK4
KLGRRWPS*AASVKSS	0.0561275	unregulated	Q5U651	S41	MASTL,QSK,MARK4,NIM1,QIK,CDKL5,SIK,PIM3,PIM2,MARK3,NDR1,MARK1,MARK2,MELK,AMPKA2
SGGAALAS*PGPGTGS	0.122749	unregulated	Q5U651	S299	P38D,ERK5,CDK9,JNK2,P38B,P38G,CDK18,CDK19,CDK13,P38A,ERK1,CDK12,HIPK4,PRP4,KIS
RRSSRRRS*EVVESTT	0.0258691	unregulated	Q5UIP0	S1422	YANK3,CK1A2,DAPK1,DAPK2,MSK2,MYLK4,CAMLCK,DAPK3,MSK1,PAK4,SKMLCK,AURB,RSK2,CAMK4,AURA
RYQTRRAS*QGLLSSI	-0.0972421	unregulated	Q5UIP0	S1542	ATR,SKMLCK,SIK,DAPK2,QSK,NIM1,NUAK1,AURB,TSSK1,MYLK4,PKG1,CAMLCK,CAMK1G,CAMK1A,DAPK3
WKNKSNES*VDIQDQE	-0.0314111	unregulated	Q5UIP0	S1579	CAMK2G,PLK1,PLK3,DSTYK,CAMK2B,PLK2,GRK4,CK1G2,BMPR1A,TGFBR1,DNAPK,DLK,BRAF,ZAK,MEKK1
SLVSANDS*PSGMQTR	0.104696	unregulated	Q5UIP0	S2161	CDK2,NUAK2,GSK3B,KIS,TLK1,DYRK4,GSK3A,CDK8,PRP4,P38D,CDK19,P38G,NUAK1,DYRK2,CDK3
KRLHKRDS*FDNCSLG			Q5UIP0	S1688	CAMK4,CAMK2A,CHK1,CAMK2B,CAMK2G,CAMK1A,CAMK1D,CAMK2D,PKN3,CAMK1G,CAMK1B,MSK1,AURA,BRSK1,PKN2
SQEDEISS*PVNKVRR	0.364864	unregulated	Q5UIP0	S2196	PINK1,CK1D,JNK1,JNK3,CK1G3,P38D,ERK2,PRP4,GRK2,CDK1,P38G,CDK2,ERK1,CDK5,CDK8
IRNMRAAS*PPASASD	0.465298	unregulated	Q5VSL9	S335	HIPK3,HIPK4,HIPK1,HIPK2,CLK1,DYRK1A,CLK4,SRPK1,CLK2,SRPK2,DYRK2,DYRK1B,SRPK3,DYRK3,DYRK4
SALKREFS*GGSYSAK	-0.107659	unregulated	Q5VT25	S1651	TGFBR2,CHK1,CHK2,HRI,PERK,PHKG1,PRKD3,PRKD1,NUAK2,PIM2,PIM1,TSSK1,BIKE,DCAMKL2,CAMK1B
ASPRKTKS*LSLESTD	0.224356	unregulated	Q5VT25	S1719	MNK1,WNK3,RIPK3,MNK2,SKMLCK,LATS2,RAF1,DCAMKL1,WNK1,DCAMKL2,TBK1,PRKD2,LATS1,PAK1,PAK3
STPLSVHT*PTLRKKG	0.0789184	unregulated	Q5VT25	T992	CDK14,CDK16,ERK2,P38A,P38B,CDK6,HASPIN,CDK18,JNK2,JNK3,ERK1,CDK4,BIKE,NLK,MPSK1
NINNKRRY*SFRVPEE	-0.0543062	failed	Q5VT25	Y1544
SASNRRMS*GEPIQTV	-0.00693455	unregulated	Q5VT52	S1099	SKMLCK,AURA,PIM2,CAMLCK,MYLK4,DAPK2,CLK4,MSK1,PIM1,PKACA,MSK2,PKACB,PIM3,CAMK1D,DAPK1
SFNYSPNS*STSEVSS	-0.0627236	unregulated	Q5VT52	S596	BCKDK,PDHK4,MASTL,GSK3B,DLK,CK1E,GRK4,TTBK2,CHAK2,CHAK1,ATM,IKKA,MLK4,MLK1,COT
PGSSTPSS*TRSPPPG	0.337455	unregulated	Q5VT52	S766	MLK2,MLK3,MLK1,MLK4,TTBK2,ERK7,NEK9,IRE2,PKCZ,PKCG,PKCA,PKCB,IRE1,PKCH,TTBK1
STPSSTRS*PPPGRDE	0.111291	unregulated	Q5VT52	S769	CDK18,CDK12,CDK13,HIPK4,HIPK2,MTOR,CDK7,KIS,PINK1,CDK17,CDK9,HIPK3,PRP4,BUB1,CDK10
NCDRLSSS*PGLFGAF	-0.142321	unregulated	Q5VT52	S909	PINK1,ERK2,DYRK1A,DYRK1B,ERK1,DYRK4,HIPK1,DYRK3,DYRK2,NEK7,MOK,HIPK4,HIPK3,CDK17,NLK
PQKQYPDS*PHPVPHR	-0.093011	unregulated	Q5VT52	S965	KIS,P38D,CDK8,CDK19,CDK16,ERK2,DYRK1B,CDK2,CDK17,P38B,P38G,HIPK4,P38A,CDK18,CDK1
ASRPSPGT*PTSPSNL	-0.0595722	unregulated	Q5VT52	T482	JNK2,JNK3,MPSK1,MOK,MAK,ICK,P38B,JNK1,P38A,P38G,CDK14,CDK4,HIPK1,DYRK1B,CDK17
RPSPGTPT*SPSNLTS	-0.0461445	unregulated	Q5VT52	T484	LKB1,LATS1,GCK,MLK2,KHS1,PASK,CHAK2,PRP4,CHAK1,BUB1,TTK,KHS2,SLK,MYO3B,MEKK1
PKLESEST*SPSLEMK	-0.0258412	unregulated	Q5VT52	T664	ALK4,BMPR2,ACVR2A,ACVR2B,TGFBR1,TLK1,BMPR1A,ALK2,TLK2,PERK,BMPR1B,TTK,HRI,TGFBR2,CHK1
MANNS*PALTGNS	0.0798393	unregulated	Q5VTL8	S5	BCKDK,CDK16,GSK3B,NUAK1,CDK17,CDK18,DYRK4,CDK14,NUAK2,KIS,ATM,ERK1,CDK19,CDK5,DNAPK
KSNKRSRS*GSQGRTD	0.563968	unregulated	Q5VTL8	S473	PIM1,PIM3,PIM2,DCAMKL1,PKCZ,MELK,IRAK4,NDR1,PBK,NIK,PKCB,CAMK1G,PRKD2,PRKX,CDKL1
DKHDRRRS*QSIEQES	0.306351	unregulated	Q5VTL8	S527	YANK3,SKMLCK,DAPK3,PAK1,DAPK2,DAPK1,LATS2,NDR2,DRAK1,PAK2,MSK2,NDR1,AURB,ATR,PAK3
HDRRRSQS*IEQESQE			Q5VTL8	S529	CAMK2B,YANK3,CAMK2D,CAMK2A,MAPKAPK2,PIM1,RSK4,LATS2,MSK2,MSK1,P70S6KB,P90RSK,PIM3,YANK2,DLK
VPEPEPDS*DSNQERK	0.0701306	unregulated	Q5VTR2	S136	MOS,CK1E,PLK2,GRK7,IKKA,GRK2,CK1G2,CK2A2,CK1D,CK2A1,GRK1,BMPR1B,PRPK,GRK3,BMPR1A
NEKFRTKS*PKPAESP	0.035811	unregulated	Q5VUA4	S1037	CDK10,SRPK2,CLK1,SRPK1,HIPK3,CLK4,CLK3,CDK9,HIPK1,CDKL1,SRPK3,CDKL5,PKCE,CDK14,CDK18
QLSEGRNS*PEKAENK	-0.272163	unregulated	Q5VUA4	S1243	CLK3,CDK3,CLK2,CDK2,GSK3A,CDK1,PRP4,CLK4,DYRK3,CDK5,PINK1,GSK3B,MTOR,AURA,FAM20C
GNDHFCVS*TPERRRL	-0.0227442	unregulated	Q5VUA4	S160	NEK2,IKKB,NEK7,PINK1,ACVR2B,DSTYK,TTBK1,ACVR2A,BMPR1A,ALK4,PERK,NEK6,GRK5,GRK4,CK2A1
APELLLHS*PARSAMC	-0.00675397	unregulated	Q5VUA4	S1896	PINK1,NLK,CDK6,CDK13,CDK4,CDK2,ERK5,CDK12,ERK1,ERK7,P38D,CDK5,ERK2,CDK1,SRPK3
SSGPARRS*SPPPPPS	0.0777783	unregulated	Q5VUA4	S39	AURC,LKB1,PKACB,AURB,PAK6,PAK1,CHAK2,PAK3,BUB1,PAK4,PAK5,MNK2,NEK2,PKG2,LOK
LLPHERAS*QDGSGFS	-0.0352289	unregulated	Q5VUA4	S501	ATR,DNAPK,CK1A,ATM,SMG1,TLK2,GCN2,SKMLCK,MNK2,PLK2,AURA,PKACB,CK1A2,TLK1,CAMK2A
NDHFCVST*PERRRLS	0.075875	unregulated	Q5VUA4	T161	PINK1,CDK4,CDK6,SRPK3,CDK10,CDK13,ERK7,HASPIN,TAO2,PRP4,KHS2,CDK5,CDK2,MOK,CDK12
DFCTTRVS*PAHRSPT	0.016177	unregulated	Q5VUA4	S2030	PAK6,DYRK1B,CDK9,CLK1,PINK1,PAK4,CLK4,CDK5,DYRK3,CDK10,PAK5,HIPK3,NLK,CDK4,CDK6
RVSPAHRS*PTVLCQK	0.016177	unregulated	Q5VUA4	S2035	PRP4,MARK3,MARK2,CDK7,CDK6,SRPK1,CDK17,CDK12,HIPK3,P38A,CDK9,MARK4,CDK14,CDK10,NLK
DSGSRRRS*PGLCSDS			Q5VUA4	S136	DYRK3,CLK4,HIPK1,DYRK1A,CLK1,HIPK3,DYRK1B,CDK14,HIPK2,CLK2,ICK,AURC,DYRK4,MAK,DYRK2
TQEKRRRS*FPDIEDE			Q5VUA4	S527	CAMK1B,AMPKA1,AMPKA2,BRSK1,PRKX,PKACG,HUNK,SIK,PKACA,NUAK2,AURA,SGK1,SGK3,QIK,CAMK1D
ESSKRDQS*TSMSHIN	0.0305259	unregulated	Q5VUB5	S356	TGFBR2,SRPK3,PLK1,NUAK1,SRPK2,CAMK1G,CAMK1D,DCAMKL2,PLK4,NDR1,HRI,PHKG1,DCAMKL1,CAMK1A,P90RSK
LKLSYSTS*QEFSSRE	0.00254396	unregulated	Q5VUB5	S422	PDHK4,ATM,DNAPK,SMG1,IRAK1,ATR,RIPK1,RIPK3,CAMK2D,MAPKAPK5,FAM20C,RIPK2,MASTL,PDHK1,HUNK
EHLYPAPS*SPEKEQL	-0.136927	unregulated	Q5VUB5	S524	PRKD1,BUB1,CK1D,CHK1,CAMK2A,MAPKAPK3,TSSK2,PRKD2,MAPKAPK2,TSSK1,PASK,IKKA,MARK3,QSK,CK1A
SNAHVRHS*YIDLQRA	0.0355113	unregulated	Q5VUB5	S723	SSTK,HUNK,NIM1,WNK3,GRK5,MARK1,TSSK1,TSSK2,PAK2,MARK2,PAK4,PAK3,AMPKA1,QSK,MARK3
QISFDNLT*PSGTLGK	-0.122119	unregulated	Q5VUB5	T448	CK1G3,JNK1,SMG1,ERK2,CK1G2,TLK1,JNK3,ERK7,JNK2,PINK1,P38D,P38A,ERK1,P38G,MEK1
LEGSSRRS*GGQLPSL	0.191228	unregulated	Q5VUB5	S824	AURC,AURB,PBK,HUNK,PAK1,PAK2,PKCZ,AURA,TSSK1,PKG1,PKACB,PAK3,PAK5,PAK4,PKACG
APSEPAAS*PHQRRSA	0.143735	unregulated	Q5VUB5	S849	CDK16,CDK17,CDK18,GSK3A,P38G,CDK9,JNK3,PINK1,MTOR,CDK5,ERK7,CDK1,ERK1,HIPK2,CDK8
DQTRPRSS*PAFTKRG	0.424325	unregulated	Q5VVQ6	S130	PAK4,DYRK3,DYRK1B,HIPK1,HIPK3,DYRK4,CAMLCK,CDK7,MOK,CLK4,DYRK2,PAK5,PAK6,CDK14,MAK
VTTHIPQT*PVRPETP	0.519103	unregulated	Q5VWG9	T333	CDK4,CDK6,JNK3,JNK1,JNK2,P38G,MPSK1,CDK5,CDK13,CDK12,P38D,P38B,CDK2,P38A,ICK
IQVKQIQT*PPDAGKL	-0.0262175	unregulated	Q5VWG9	T364	JNK2,JNK1,SBK,P38D,JNK3,P38B,PINK1,CDK7,AAK1,GSK3A,ERK2,LKB1,CDK16,P38G,HIPK1
SSPASSSS*LLNRLQL	-0.0130299	unregulated	Q5VWJ9	S73	TBK1,IKKE,SNRK,NEK2,MTOR,RAF1,NIM1,ULK2,PLK4,YSK4,MELK,BRSK2,IRE1,RIPK2,WNK3
ANVFPKES*PTQISIG	-0.130905	unregulated	Q5VWN6	S2009	SSTK,CDK2,GSK3A,ERK5,CDK9,MARK2,CDK5,CDK1,CDK17,NLK,TSSK1,CDK3,CDK12,MARK3,PKG2
HPAPRSRS*PLLVTVV	-0.0620221	unregulated	Q5VWN6	S2037	DYRK1A,CDK14,DYRK2,DYRK3,HIPK1,DYRK1B,DYRK4,HIPK3,NIM1,SRPK2,SRPK1,HIPK2,HIPK4,NLK,MAK
ELYKADRS*PSLSVAP	0.160773	unregulated	Q5VWN6	S219	SRPK3,CDK17,GSK3B,CLK1,HASPIN,CDK18,SRPK1,KIS,CDK14,CDK16,SRPK2,ERK2,CLK4,CDK10,HIPK1
PLFPRNGT*KSPEAAT	0.436002	unregulated	Q5VWN6	T683	LATS1,DCAMKL2,DCAMKL1,GSK3B,PKCZ,PASK,LRRK2,SKMLCK,ROCK2,CDKL1,SRPK2,PKCB,SGK1,MEK1,PDK1
QGMQQSDL*FKAEYVL	-0.201009	failed	Q5VWP3	S135
IDFTRLPS*PTPENKD	0.132022	unregulated	Q5VWQ8	S702	SBK,DYRK4,GSK3B,DYRK2,DYRK1A,HIPK3,DYRK1B,CLK1,CLK4,HIPK4,CLK2,DYRK3,HIPK1,HIPK2,SRPK1
ANGGKSLS*MVDLQDA	0.122537	unregulated	Q5VWQ8	S747	MARK1,MARK2,HUNK,MARK3,BRSK2,BRSK1,QSK,MARK4,NIM1,IKKE,TBK1,QIK,AMPKA1,SIK,WNK3
KQGPSPVS*PNALDRT	0.0547644	unregulated	Q5VWQ8	S995	ERK1,P38B,HIPK4,CDK7,P38A,JNK3,JNK1,JNK2,ERK2,CDK19,CDK8,DYRK2,HIPK2,P38G,MAK
SPARSSSY*SEANEPD	-0.0893974	failed	Q5VWQ8	Y729
SSSSKGDS*PELKPRA			Q5VWQ8	S978	CLK3,FAM20C,CLK2,CDK16,CDK1,LATS1,PDHK4,CLK4,PRPK,DYRK4,CLK1,CAMK2A,SBK,ATM,SKMLCK
PPVRHPPS*PPLRRQD	0.107575	unregulated	Q5VY43	S1029	CDK16,CDK14,CDK18,CDK17,CDK10,MOK,HIPK1,DYRK1A,HIPK3,MAK,HIPK2,DYRK1B,CDK7,DYRK2,DYRK4
HHLAVAYS*SGRLDGS	-0.210368	unregulated	Q5VY43	S795	TSSK1,NUAK2,TSSK2,HRI,SSTK,QIK,MARK3,IRE1,IRAK1,QSK,MARK2,MARK4,WNK4,WNK1,NUAK1
MKGPPSGS*PPRQPPQ	0.156573	unregulated	Q5VY43	S953	CDK1,CDK13,MTOR,CDK5,CDK12,CLK3,CDK10,CDK3,SRPK1,CDK6,CLK2,CDK9,CDK4,SRPK2,KIS
QPQPQRDS*GTYEQPS	0.0379505	unregulated	Q5VY43	S976	PAK1,AURA,PIM3,SKMLCK,PAK2,GSK3B,AURC,PKACB,PIM1,AURB,MSK1,PAK3,MASTL,PKACA,COT
SGTYEQPS*PLIHDRD	-0.0338945	unregulated	Q5VY43	S983	CK1D,ERK2,CDK17,MASTL,ERK5,KIS,ERK1,JNK1,P38A,CDK8,CDK16,CK1A,CDK19,CDK14,P38D
SLSSENPY*ATIRDLP	-0.620248	failed	Q5VY43	Y925
LPIPSEGS*GFTKLHL	0.786507	unregulated	Q5VYK3	S833	PLK4,TGFBR2,AAK1,PRPK,BIKE,BMPR2,MASTL,HRI,CK1D,TGFBR1,ALK4,IRE2,CK1G2,DCAMKL2,NEK6
DVFNCNLS*PRSSLTE			Q5VYS4	S274	NLK,ERK7,CDK6,PINK1,ERK2,CDK4,ERK5,CDK10,CDK9,CDK14,SMG1,CDK2,ERK1,CDK17,CDK16
RLSTIQNS*PTKKRKK			Q5VYV7	S396	CDK2,CDK3,PINK1,CDK1,CDK5,CDK6,CDK10,CDK4,MTOR,ERK2,CLK1,CLK3,CDK14,NLK,ERK7
EQIVRALS*VQFEGAE	0.040518	unregulated	Q5VZ18	S341	MAPKAPK5,RIPK2,CK1A2,RIPK1,CK1E,IRAK1,MAPKAPK3,CHK2,MYLK4,RIPK3,CAMK2D,SNRK,GSK3B,CAMLCK,TSSK2
PGKGRKNS*AAELGSG	0.312462	unregulated	Q5VZ18	S85	AMPKA1,AMPKA2,CAMK1B,RSK2,QSK,P70S6KB,PKACA,PKACB,MARK4,PIM3,PRKX,MARK3,NDR1,NIM1,RSK4
EKRQKHFP*ERSCSFS	-0.127096	failed	Q5VZ89	S1041
ATVASKMW*VAVASAY	-0.0330862	failed	Q5VZ89	S1377
VASAYSYS*DDEEETN	-0.00930121	unregulated	Q5VZ89	S1387	CK2A1,CAMK2G,CK2A2,GRK6,GRK5,CAMK2B,CAMK2A,GRK4,PDHK4,GRK1,DNAPK,TGFBR1,PLK3,ALK2,ATM
RDYSFPAG*LEDHILG	-0.0610168	failed	Q5VZ89	S1402
AKRTKQEI*KTAHKLA	-0.0507048	failed	Q5VZ89	S753
KVRNVVRG*LAQFRQP	-0.186137	failed	Q5VZ89	S890
SSIVKVPS*GIFDVNS	0.147412	unregulated	Q5VZ89	S989	NUAK2,TSSK2,CHK1,TSSK1,NUAK1,RIPK3,SSTK,RIPK1,MASTL,AMPKA1,SBK,AMPKA2,MELK,HUNK,IRAK1
TAALTCPK*TSLLHIA	0.326258	failed	Q5VZ89	T1088
NAITYGYY*NKVVLES	-0.0854885	failed	Q5VZ89	T861
RELITKTK*MQTEEVC	0.321588	failed	Q5VZ89	S948
SQEVSRRS*WGQQAQE	0.173096	unregulated	Q5VZK9	S1331	MST4,AURC,PAK6,PAK4,AURB,AURA,PAK5,PAK1,PAK3,PAK2,RAF1,PKG1,PKACB,PRKX,AKT1
LRQEKRSS*GFISELP			Q5VZK9	S968	SKMLCK,PAK2,DAPK3,DAPK2,PAK1,PAK3,AURB,DAPK1,SNRK,PAK4,WNK3,AURA,PAK5,MYLK4,RIPK3
RRRGRKKS*IVAVEPR	0.128469	unregulated	Q5VZL5	S1181	PKG2,PKACG,SGK3,CK1A2,RSK3,PKG1,P70S6KB,SSTK,RSK2,P90RSK,MRCKB,P70S6K,SGK1,DCAMKL2,ROCK2
RRVTQHES*DNENEIQ	0.132029	unregulated	Q5VZL5	S122	CK2A2,CK2A1,CHK1,CAMK2B,PIM3,GRK6,MOS,CAMK2G,IKKA,TGFBR1,DRAK1,BMPR1A,ACVR2B,CDC7,MAPKAPK2
GVEQASSS*PRSDPLG	0.0190698	unregulated	Q5VZL5	S1241	ERK7,CDK2,CDK8,CDK6,ERK5,ERK1,PINK1,CDK19,ERK2,P38G,CDK13,P38D,NLK,CDK4,CDK16
LHTHLPQT*PETNFRD	0.0216735	unregulated	Q5VZL5	T217	P38B,JNK3,ICK,MOK,JNK1,P38A,JNK2,MAK,CDK16,ERK2,DYRK4,P38D,CDK4,PINK1,DNAPK
QSSLSSAS*PSKATKS	0.00362486	unregulated	Q5W0B1	S719	CDK2,CDK3,CDK5,CDK1,CDK6,CDK4,CDK9,CDK13,ERK7,CDK18,CDK12,PINK1,CDK10,CLK3,NLK
GMDPEQAS*VTNQNEY	0.0164495	unregulated	Q5W0Z9	S305	CK1A,CK1G3,CK1G2,CK1G1,IKKA,CK1D,CK1E,ULK1,MLK4,DLK,PLK2,GRK1,GRK2,TLK2,GRK3
PRPGWLSS*PTLGRAN	-0.155695	unregulated	Q5XPI4	S675	CDK14,ERK5,CDK18,CDK17,P38D,JNK3,CDK16,JNK2,JNK1,CDK2,P38B,CDK7,PINK1,ERK2,ERK1
QLSTPAAS*PSASEPR	0.105901	unregulated	Q5XUX1	S59	JNK3,JNK1,JNK2,CDK19,P38G,HIPK3,KIS,CDK8,CDK9,P38B,ERK1,CDK18,HIPK2,P38A,P38D
SDGASPRS*PVPTTLP	0.127403	unregulated	Q63HR2	S1003	P38D,P38G,CDK19,P38A,ERK1,P38B,CDK8,ERK2,CDK18,CDK7,DYRK2,HIPK2,DYRK1B,DYRK4,CDK17
RRIEHLGS*TKSLNHS	-0.0293738	unregulated	Q63HR2	S102	QIK,MARK2,NUAK2,MARK1,NUAK1,MARK4,MLK1,MARK3,NIM1,SIK,CHK1,PKN2,PKCT,HUNK,PHKG2
PWGPEQAS*SPARGIS	-0.00246891	unregulated	Q63HR2	S1095	CHAK2,CHAK1,CK1A,BMPR2,CK1D,PRPK,MLK2,NEK6,TLK2,MLK4,MLK1,CK1G3,BMPR1B,MLK3,CK1G1
LGGCGVAS*GGRGAGR	-0.051918	unregulated	Q63HR2	S552	IRE1,PRP4,PBK,PKR,MST4,CDK13,LKB1,CDK12,MPSK1,NEK6,PIM3,IRE2,NEK3,CDK5,PINK1
RVPHSCGS*PGEGRGY	0.21341	unregulated	Q63HR2	S811	MTOR,JNK1,JNK2,JNK3,GSK3A,CDK12,P38G,P38D,CDK8,CDK9,DYRK1B,CDK13,P38B,HIPK2,P38A
YPSPGAHS*PRAGSIS	0.186447	unregulated	Q63HR2	S825	ERK7,P38G,CDK9,CDK18,CDK12,MTOR,CDK13,PRP4,CDK17,CDK16,NLK,CDK5,JNK3,ERK5,CDK7
AGSISPGS*PPYPQSR	0.0529994	unregulated	Q63HR2	S835	CDK7,CDK19,MTOR,CDK8,CDK14,P38A,HIPK4,P38B,KIS,ICK,MOK,ERK1,P38D,JNK2,CDK17
SAPTQRLS*PGEALPP	0.576646	unregulated	Q63HR2	S941	JNK1,JNK2,SMG1,JNK3,SBK,CLK4,AURA,PAK4,NLK,GSK3A,HIPK2,DYRK3,GSK3B,PAK6,PAK5
GPLDGSPY*AQVQRPP	0.0344031	failed	Q63HR2	Y483
ALPTAALY*GLRLERE	0.122278	failed	Q63HR2	Y705
LPPPTPRS*SGLSTPV	-0.260218	unregulated	Q63ZY3	S171	RIPK3,MLK2,MLK3,HASPIN,MLK1,CHAK2,AURC,MLK4,IRAK4,RIPK1,MNK2,MAK,SKMLCK,HIPK4,MPSK1
QAWPPPDS*PVRVDTV	-0.143575	unregulated	Q63ZY3	S323	CDK5,CDK1,KIS,CDK13,P38D,CDK3,CDK4,MAK,CDK17,CDK6,CDK12,ERK5,P38B,CLK3,P38G
AMPGRPES*PPVFRSQ	-0.108423	unregulated	Q63ZY3	S375	DYRK1A,HIPK4,ICK,HIPK2,CDKL5,MAK,P38A,CDKL1,HIPK3,DYRK1B,HIPK1,DYRK4,DYRK2,CDK7,DYRK3
EVPAESSS*SPPGSEV	-0.0362998	unregulated	Q63ZY3	S427	CK1A,CK1D,IKKA,GCN2,MLK2,TLK2,PRKD1,BMPR2,CHAK2,BUB1,PRKD2,ACVR2B,TGFBR1,MOS,SMG1
EPRERVPS*VAEAPQL	0.283558	unregulated	Q63ZY3	S540	RSK2,TTBK2,RSK4,MAPKAPK2,P90RSK,CK1A2,PIM3,IKKB,PRKD1,MAPKAPK3,RSK3,CK1G1,YANK3,GRK3,P70S6K
RLAAQESS*ETEDMSV	0.351236	unregulated	Q641Q2	S1054	TGFBR1,GRK5,BMPR1B,BMPR1A,ALK2,GRK1,ACVR2A,ACVR2B,ALK4,GRK6,GRK3,GRK2,GRK7,GRK4,CK2A2
KTQKGLFS*DEEDSED	-0.634884	unregulated	Q641Q2	S539	CK2A1,CK2A2,GRK6,FAM20C,CAMK2G,CAMK2B,ALK2,PDHK4,CDC7,TGFBR1,MAPKAPK2,BMPR1A,PLK2,MOS,PLK3
PALGEASS*DDDLFQS	0.0866696	unregulated	Q641Q2	S1180	MARK2,CDC7,CK2A2,CK2A1,MARK3,MARK1,CK1D,TSSK2,PLK2,MARK4,BRSK1,MOS,CK1G3,CHK1,PLK3
LDIKAGNS*DSEEDDA	0.252224	unregulated	Q641Q2	S158	GSK3B,CK2A1,CK2A2,BCKDK,GRK6,PRPK,MAPKAPK2,GSK3A,CAMK2B,GRK5,TGFBR1,CAMK2A,TSSK2,CAMK2G,CHK1
EDFSPFGS*GGGLFSG	-0.352953	unregulated	Q641Q2	S356	MASTL,MPSK1,PBK,CHK1,MARK4,NDR2,QSK,MARK3,PDHK1,MARK2,IKKA,AAK1,QIK,PDHK4,IKKB
FKEKAVAS*PEATVSQ	0.323677	unregulated	Q641Q2	S498	P38B,JNK1,CDK8,P38D,JNK3,DYRK4,P38A,FAM20C,JNK2,CDK19,DYRK2,GSK3B,KIS,DNAPK,P38G
EAPPLLFS*DEEEKEA	0.0627474	unregulated	Q641Q2	S728	CK2A1,CK2A2,GRK6,GRK1,FAM20C,CAMK2G,PLK2,CDC7,ALK2,TGFBR1,PLK3,IKKA,IKKB,CAMK2B,BMPR1B
PKRSRPTS*FADELAA	0.00464599	unregulated	Q641Q2	S288	TTBK2,PKN3,CAMK2A,RSK4,SGK3,CDKL1,LATS2,HUNK,CAMK2B,DRAK1,BRSK1,PAK4,YANK3,AMPKA2,MAPKAPK2
KKERRTPS*DDEEDNL	-0.13974	unregulated	Q641Q2	S333	CAMK2A,CAMK2B,PASK,CAMK2G,LATS2,NDR2,LATS1,CK2A1,GRK6,GRK1,CK2A2,PIM1,PRKX,PIM3,RSK4
ENTRPKRS*RPTSFAD			Q641Q2	S284	BUB1,CHAK2,CHAK1,PRKX,RIPK1,HASPIN,AURC,PKG2,IRAK4,PKACG,MNK1,AURB,SSTK,PKCZ,STK33
NGPGENVS*EDEAQSS	0.105932	unregulated	Q659C4	S60	GRK5,PLK2,PLK3,GRK6,BMPR1B,GRK1,GRK4,TGFBR1,ACVR2B,CK2A2,BMPR1A,CAMK2G,CK2A1,ALK2,GRK3
KILIVTQT*PPYVKKH	-0.0786098	unregulated	Q659C4	T454	P38D,PINK1,CDK7,P38B,ERK2,CDK4,HIPK3,BUB1,CDK9,P38A,AAK1,CDK14,BIKE,JNK2,CDK17
GIKRRDRS*PSRLDTF	0.140325	unregulated	Q66GS9	S439	SRPK1,SRPK2,SRPK3,CLK2,CLK1,NUAK2,CLK3,CDK10,CLK4,CDKL1,HASPIN,CDKL5,HIPK1,NLK,PIM2
SPLSSRQS*FCAQEAP	0.0951602	unregulated	Q66K14	S442	CAMK4,PKN3,PKN1,PAK4,PAK6,MNK2,PLK4,DRAK1,PAK5,MASTL,YANK3,PKCI,AURA,PKN2,PHKG1
SIGSRKAS*VVDPSTE	0.185237	unregulated	Q66K14	S411	PKG1,PKG2,CK1A2,RSK2,SGK3,P90RSK,RSK3,HUNK,AKT3,SKMLCK,PKACA,NIM1,SGK1,PKACG,QSK
EQPASPAS*PLSSRQS	0.185237	unregulated	Q66K14	S435	P38B,JNK3,P38D,ERK1,P38A,JNK2,P38G,JNK1,CDK19,CDK8,DYRK1A,ERK2,ERK5,HIPK3,CDK18
ERNSGAGS*GGGGPGG			Q66K64	S15	MPSK1,MST4,CK1G1,MASTL,PBK,NEK9,NEK6,NEK3,NDR2,MTOR,PRPK,CK1E,IKKA,CK1A,GCN2
APARSSGS*PEPSPAI			Q66K64	S310	DYRK4,CLK2,DYRK2,DYRK1B,MTOR,CLK3,SRPK1,DNAPK,DYRK3,PDHK4,HIPK4,HIPK2,SRPK2,HIPK1,SRPK3
REVRRAAS*SVPNLKK	0.0169206	unregulated	Q66K74	S546	MAPKAPK5,MAPKAPK3,PRKD1,PRKD3,CHK2,SBK,PRKD2,NUAK2,SRPK3,MAPKAPK2,CLK1,TSSK2,CHK1,SRPK2,DCAMKL1
SLRCGEAS*PPSAACG	0.0123099	unregulated	Q66K74	S592	PRP4,KIS,CLK3,ALK4,CLK2,GSK3A,TGFBR1,BMPR1B,BMPR2,CLK4,PRPK,CDK18,GSK3B,TLK2,HIPK4
SPGSSNDS*SARSQER	0.112524	unregulated	Q66K74	S766	COT,NEK6,NEK9,MEKK1,DSTYK,PLK1,HRI,GCN2,CHAK1,STK33,NEK7,HUNK,MLK1,TLK1,MLK4
IPRPRTPS*PESHRSP	-0.0629701	unregulated	Q66K74	S640	DYRK4,LATS1,SRPK2,CLK3,CLK2,DYRK1B,SRPK1,SRPK3,DYRK2,DYRK3,HIPK1,DYRK1A,CDKL1,ICK,CAMK2A
ELPLAASS*IPRPRTP	-0.0629701	unregulated	Q66K74	S632	NEK2,CK1D,CHAK2,CHAK1,HGK,STK33,KHS1,NEK9,MAPKAPK3,HRI,YSK4,HPK1,AKT3,CK1A,PHKG1
PMAPAPAS*PGSSNDS	0.420385	unregulated	Q66K74	S759	P38B,ERK1,P38D,P38A,JNK2,HIPK2,MAK,CDK7,P38G,CDK19,CDK8,JNK3,HIPK4,ERK5,GSK3B
PRARRSAS*PHDVDLC	0.460702	unregulated	Q66K74	S731	SBK,SRPK1,DYRK4,BRSK1,SSTK,NUAK2,DYRK1A,DYRK1B,DYRK3,SRPK3,DYRK2,HIPK1,HIPK3,HIPK2,SRPK2
RGPRARRS*ASPHDVD			Q66K74	S729	AURC,BUB1,MNK2,AURB,PAK3,PAK1,MNK1,PKG2,PKACB,PAK6,HIPK3,PAK2,PRKD2,PRKD3,PAK4
*	-0.0896569	failed	Q66PJ3	S332
RAGLLP*		failed	Q66PJ3	S239
HSLCNGDS*PGPVQKN			Q674X7	S352	KIS,PDHK1,P38D,HIPK4,CDK8,CDK19,PRP4,HIPK2,CDK1,P38B,CDK13,CDK17,CDK18,DYRK4,P38A
LINSELGS*PSRTDPL	-0.140203	unregulated	Q68CP4	S243	CDK6,CDK13,CDK4,CDK2,CDK5,CDK12,CK1D,CDK1,P38G,NLK,ERK2,CDK3,PINK1,MTOR,JNK3
SKASEAAS*PLPDSPG	-0.0817333	unregulated	Q68CZ2	S1149	CK1D,P38D,KIS,DYRK4,CK1E,DYRK2,JNK1,CK1A,CDK19,JNK2,P38G,CDK8,JNK3,HIPK2,DYRK1B
GGRLRKLS*LGQYDND	0.303721	unregulated	Q68CZ2	S776	P70S6K,PKG1,MRCKA,CRIK,P70S6KB,PRKD3,MRCKB,RSK3,SGK1,MST4,CHK2,PKG2,WNK3,AKT2,PRKD2
GTSTTSKS*TSPTLTP			Q68DC2	S732	CHAK2,CHAK1,ULK1,SLK,NEK2,ULK2,GCN2,STK33,PKCZ,NEK9,PERK,MAPKAPK3,MNK2,LATS2,PRKD2
ATASGKVS*PDHLDPE	0.0868543	unregulated	Q68DK2	S297	PRP4,CDK9,GSK3B,GSK3A,MARK2,CDK2,SSTK,MARK3,DYRK3,MARK4,PKG1,DYRK4,CDK12,CDK5,DYRK1A
AAAGAGCS*PRPKYQA	-0.030374	unregulated	Q68DK7	S126	ERK7,CDK16,CDK9,CDK13,CDK12,CDK18,GSK3B,CDK10,CDK14,CDK3,CDK5,CDK17,PRPK,CDK6,NLK
RWKSMRKS*PLGGGGG	-0.139262	unregulated	Q68DK7	S205	CDK14,NLK,DYRK3,CDK10,CLK4,CLK1,DYRK1B,MNK1,PKCI,AURC,CDK17,DYRK1A,PAK6,MTOR,DYRK2
VKEKPCVS*PTVGEKN	0.02278	unregulated	Q68DQ2	S1280	CDK17,CDK18,CDK16,P38A,ERK1,P38B,P38D,HIPK1,ERK5,DYRK1B,CDK8,DYRK4,NLK,CDK7,KIS
NHRKVPCS*PDFQRVT	0.107729	unregulated	Q68DQ2	S395	CDK16,DYRK4,CDK10,ICK,CDK7,MOK,DYRK1A,DYRK1B,DYRK3,ERK2,CDK14,CDKL5,P38B,DYRK2,HIPK3
QESTNLPS*PNKSIRH	0.0121744	unregulated	Q68DQ2	S457	CDK3,CDK2,CDK1,NLK,CDK6,CDK5,CDK4,ERK2,CDK10,CDK17,ERK5,CDK16,ERK7,CDK14,ERK1
PEFCSSPS*PPVEVKI			Q68E01	S502	GSK3B,GSK3A,KIS,CDK19,CDK8,P38D,CLK3,SBK,CDK13,CDK7,HIPK4,DNAPK,HIPK3,CLK2,CDK12
WNQAHKSS*GTNFQGL	0.108915	unregulated	Q68EM7	S162	HUNK,TSSK1,PKG1,SSTK,PBK,AMPKA1,MELK,BRSK2,PKG2,AMPKA2,BIKE,PKACA,AURC,TSSK2,CAMK4
GPSPGDGS*PPKPKDP	-0.0244649	unregulated	Q68EM7	S575	CDK1,CDK3,GRK7,KIS,CLK3,MTOR,CDK2,PRP4,CDK5,GSK3A,SRPK1,CLK2,SRPK2,CDK12,MOS
KPPTRSPS*PPTQHTG	0.167628	unregulated	Q68EM7	S676	SBK,HIPK2,HIPK3,SRPK1,DYRK1A,CLK2,HIPK1,HIPK4,SRPK2,DYRK1B,CDK10,ICK,SRPK3,CLK3,CLK1
PHNAAGPS*PHTLRRA	-0.271285	unregulated	Q68EM7	S625	PRPK,GSK3B,P38G,CDK9,MARK2,GSK3A,MARK4,CDK16,P38D,CDK18,KIS,SSTK,CDK12,DYRK1A,HIPK4
EPKAGTDS*PVSCASV			Q69YH5	S710	PRP4,CDK2,KIS,GSK3A,P38G,P38D,CDK18,DYRK1B,CDK16,CDK17,DYRK2,DYRK4,P38B,CDK5,CDK4
SAVGARGS*PETNHLI			Q69YH5	S98	GSK3B,CLK2,DYRK4,PDHK4,DNAPK,DYRK3,CLK4,GSK3A,DYRK2,CDK12,MAK,CLK1,HIPK1,DYRK1B,CDK14
VISHDRDS*PPPPPPP	-0.0246634	unregulated	Q69YN4	S138	KIS,PINK1,CLK3,MOS,CLK2,HIPK4,HIPK2,CLK4,DYRK4,DYRK1B,DYRK3,HIPK1,DYRK2,AURA,CLK1
RSFLSEPS*SPGRTKT	-0.0355256	unregulated	Q69YN4	S1578	TGFBR2,PERK,BMPR2,ALK4,HRI,CK1D,GCN2,ACVR2B,TGFBR1,ACVR2A,TLK1,PHKG1,CHAK2,CHK1,CHAK1
LGINEDHS*EGDEKSE	-0.0529644	unregulated	Q69YQ0	S220	CDC7,GRK5,GRK4,ACVR2A,BMPR1A,GRK6,ACVR2B,GRK3,PLK2,BMPR1B,ALK2,GRK7,GRK2,TGFBR1,PLK3
IERSRKGS*SGNASEV	-0.0225381	unregulated	Q69YQ0	S384	NDR2,SIK,SGK1,MST4,RSK3,P70S6K,QSK,NDR1,AKT2,P70S6KB,PKACG,AKT3,RSK4,SGK3,TSSK1
VSPMQRHS*ISGPIST	-0.0326891	unregulated	Q69YQ0	S887	MNK2,PAK4,PAK5,PKG1,PAK3,PKG2,PAK6,PAK1,RIPK3,SKMLCK,RIPK2,MNK1,RAF1,AKT3,PAK2
EHLLRTSS*ASRPASL	0.0790866	unregulated	Q69YQ0	S922	CDKL5,PKN1,SRPK3,MELK,PRKD3,CHK2,CAMK1A,IRE1,SRPK1,CDKL1,NUAK1,CAMK1G,NIK,CHK1,TSSK2
GMGLSRRS*STSSEPT			Q69YQ0	S831	AURC,AURB,PAK3,MNK2,HUNK,PAK4,PAK5,RIPK1,PAK6,PKG1,NEK2,STK33,PAK2,IRAK4,PAK1
PYAGAPGS*PRTKRKL			Q69YU3	S461	CDK16,ERK1,ERK7,CDK18,P38G,CDK17,CDK14,CDK5,MTOR,NLK,P38A,CDK6,CDK10,ERK2,GSK3B
KRRRFSGT*AVYENPQ			Q6AHZ1	T657	NIM1,PBK,MEK2,WNK4,MASTL,NEK1,NEK4,IRAK1,HUNK,STK33,CRIK,MEKK3,NEK3,ROCK2,MEKK6
LEETSVSS*PKGSSEP	0.329031	unregulated	Q6AI08	S643	CDK8,MTOR,ERK2,ERK7,CDK19,ERK1,CDK2,P38G,CDK5,JNK3,P38D,CDK6,NLK,CDK1,PINK1
FSMKRTVS*QQSFDGV	-0.115574	unregulated	Q6BDS2	S1103	CAMK1G,BRSK2,BRSK1,MELK,TSSK2,CAMK1D,MAPKAPK5,ATR,AMPKA2,CAMK1A,DRAK1,AMPKA1,SNRK,SSTK,SIK
KRTVSQQS*FDGVSLD	-0.111276	unregulated	Q6BDS2	S1106	CAMK2D,GCN2,CAMK2G,CAMK2B,CAMK2A,PLK3,DNAPK,LATS2,TGFBR1,PKN3,MAPKAPK3,MAPKAPK5,MAPKAPK2,CAMK4,DRAK1
LTLGPGNS*PITRMNP	-0.0453558	unregulated	Q6DCA0	S74	CDK14,CDK18,CDK16,CDK17,CDK13,CDK12,CDK5,PRP4,KIS,P38A,BCKDK,ERK5,CDK1,P38G,GSK3A
SNMRMQFS*FEGPEKV	-0.11288	unregulated	Q6DN90	S180	PDHK4,CAMK2D,CAMK2B,PKN3,DRAK1,IRAK1,MAPKAPK5,CAMK2A,MASTL,CAMK2G,PLK3,MAPKAPK3,DNAPK,CAMK4,CHK1
SLGGQQGS*PKHGPHS	0.117255	unregulated	Q6DN90	S417	CDK5,MTOR,CDK9,PKCB,CDK18,CDK10,PKCA,CDK16,CDK17,PKCG,CDK2,CDK12,CDK3,CDK14,CDK13
YHKEARNS*WDSPAFS	0.0138075	unregulated	Q6DN90	S512	MSK2,PKACB,MSK1,PAK4,RAF1,PRKX,PAK5,PAK1,PKACA,NDR1,PAK2,PAK6,AURA,MST4,PAK3
GLKRSALS*SSLRDLS	0.223799	unregulated	Q6DN90	S923	RIPK3,IRAK4,WNK3,WNK4,IRAK1,WNK1,TTBK1,NIM1,DRAK1,NEK9,TTBK2,IRE1,QIK,PHKG2,SNRK
KRSALSSS*LRDLSEA	0.0054985	unregulated	Q6DN90	S925	NEK2,PDHK1,NEK9,BCKDK,ULK2,NEK7,HUNK,RAF1,MARK1,QIK,YSK4,MARK3,TTBK1,MARK2,MARK4
KVAGQDGS*VVQFKIK	0.0252948	unregulated	P61956	S28	PLK4,ULK1,ULK2,COT,GRK4,TGFBR2,HUNK,CK1G1,MASTL,NIM1,GCN2,BMPR2,PLK1,IKKE,TBK1
AAA	0.199321	failed	Q6FI81	S
QMSSQPKS*ACGNCYL	0.12291	unregulated	Q6FI81	S272	CHAK2,MLK2,CDKL5,CK1E,CHAK1,PKCZ,ICK,ERK5,MOK,MAK,RIPK3,CDKL1,MNK2,COT,MNK1
RVRHFSQS*EETGNEV			Q6GYQ0	S775	FAM20C,PDHK4,DSTYK,CAMK2G,BMPR1A,CAMK2B,CDC7,CK2A1,ALK2,CK2A2,CAMK2D,CAMK2A,BMPR1B,LATS1,ACVR2B
EQPLPRSS*STSDILE			Q6GYQ0	S796	MNK2,SKMLCK,PAK3,PAK4,AURC,AURB,PAK2,PKG2,MNK1,PAK1,AURA,PKACA,PKACB,MSK1,CAMLCK
STMTRRGS*SPGSLEI			Q6GYQ0	S860	PRKX,SGK1,AKT1,AKT2,PKACB,PKACA,PKACG,CHK2,DAPK2,AKT3,AMPKA2,MSK2,AURC,SBK,CAMLCK
PASSTSGS*PSRVIYA			Q6H8Q1	S294	CDK13,CDK9,CDK6,CDK12,CDK2,CDK5,CDK4,CDK10,MTOR,CDK1,CDK3,SRPK3,NLK,CLK2,KIS
KLLLDPSS*PPTKALN	-0.00574238	unregulated	Q6IAA8	S27	KIS,CDK16,ERK1,P38A,CK1D,CDK18,CDK7,P38B,CDK8,P38D,CDK1,CDK19,ERK2,HIPK4,CDK17
LEPKESRS*PQQSAAL	-0.169445	unregulated	Q6IBW4	S284	CDK2,GSK3A,CDK16,HASPIN,CK1D,P38G,CDK10,CDK1,CDK17,ERK7,CDK18,CDK6,CDK3,CDK5,ERK2
NNRPAFFS*PSLKRKV	-0.200904	unregulated	Q6ICG6	S304	CDK14,CDK16,PRP4,CDK6,CDK17,CDK10,NLK,HIPK3,CDK18,CDK4,ERK2,CDK2,ERK5,GSK3B,CDK3
TSFSTPPT*PERNNRP	0.148567	unregulated	Q6ICG6	T293	CDK1,CDK6,CDK4,CDK5,CDK3,CDK13,MOK,ICK,CDK12,CDK10,P38B,JNK3,MAK,SRPK3,P38A
KRDPLQNS*PGSEGKT			Q6IE81	S603	GSK3A,PINK1,BCKDK,GSK3B,KIS,GRK7,NEK6,GRK1,JNK1,JNK3,IKKA,CDK1,ERK1,CDK13,JNK2
KVPTTPAS*PVKNWGG			Q6IE81	S743	CDK3,CDK2,CDK1,CDK5,CDK6,CDK4,P38G,P38D,JNK3,JNK2,P38B,MAK,P38A,ICK,DYRK1A
KGVQVPVS*PGTIPQP			Q6IE81	S89	ERK1,P38B,CDK8,P38D,ERK2,P38A,CDK7,JNK1,NLK,ERK5,CDKL5,DYRK1A,HIPK4,HIPK3,MAK
TNLSGRQS*PSFKLSL	0.120555	unregulated	Q6IN85	S741	CDK14,GSK3B,DYRK3,ERK2,PRP4,NLK,CDK16,GSK3A,HIPK3,CLK4,DYRK1B,DYRK1A,PINK1,MNK2,CDK10
GSPGSPGS*PGSVPKN	0.0214409	unregulated	Q6IN85	S780	CDK8,CDK19,P38G,P38B,MTOR,P38A,ERK1,JNK2,CDK7,CDK5,P38D,MAK,CDK17,CDK12,JNK1
GGGLGAGS*PALSGGQ	0.15612	unregulated	Q6IQ22	S21	CDK18,CDK16,P38G,PRP4,CDK17,MTOR,DYRK2,DYRK4,CDK14,GSK3B,CDK12,P38A,CDK19,HIPK1,DYRK1B
RQQFRHGS*PTAPICL			Q6IQ23	S536	MASTL,SRPK1,SRPK2,SBK,CDKL1,HIPK3,MTOR,CDK14,ICK,SRPK3,DYRK3,CDKL5,PIM2,AKT3,CDK10
VDISLGDS*PRRARGH			Q6IQ23	S612	ERK7,CDK13,PINK1,CDK6,CDK12,CDK1,NEK6,CDK5,CDK2,CDK4,CDK3,CDK9,CDK10,NEK7,SRPK3
RTPPLQQS*PSVIRRL	0.0604706	unregulated	Q6IQ26	S1085	PINK1,P38B,NLK,ERK2,ERK5,P38A,CDK17,JNK1,ERK1,JNK2,KIS,CDK7,CDK5,CDK6,CDK18
VVNTDHGS*PEQLQIP	0.19297	unregulated	Q6IQ49	S278	PDHK4,FAM20C,MARK2,MARK4,MARK3,MARK1,MTOR,KIS,CDK2,GSK3A,CDK1,ATM,CLK2,DNAPK,CDK16
TSLLGGGS*PKNNTAA	0.0982493	unregulated	Q6KC79	S2658	MTOR,CDK16,CDK12,CDK18,CDK13,CDK14,GSK3A,PRP4,CDK17,CDK2,CDK9,GSK3B,CDK5,CDK1,CDK19
QSQSLPCS*SPRDVPP	-0.0351894	unregulated	Q6KC79	S305	CHAK1,CHAK2,ATR,STK33,CDKL1,NEK2,NEK6,CDK13,SRPK3,CDKL5,MLK3,ICK,CDK12,IRE2,CDK1
AMYDIISS*PSKDSTK	0.078361	unregulated	Q6KC79	S350	CDK2,PINK1,CDK3,CDK1,CDK6,CDK13,CDK8,ERK2,ERK5,PRP4,CDK12,CDK4,JNK1,JNK3,CDK5
AASFPLRS*PQPVCSP	-0.111411	unregulated	Q6KC79	S274	ERK5,ERK2,CDK19,CDK7,CDK9,ERK1,P38D,CDK13,NLK,CDK8,CDK2,CDK17,KIS,CDK18,CDK12
RSPQPVCS*PAGSEGT	-0.111411	unregulated	Q6KC79	S280	JNK1,CDK7,P38G,P38B,ERK1,CDK8,ERK5,HIPK2,MAK,CDK3,JNK2,JNK3,P38A,DYRK2,CDK19
PPDILLDS*PERKQKK			Q6KC79	S318	PINK1,CDK2,CDK1,DSTYK,NLK,CDK3,CDK5,CDK6,FAM20C,SRPK3,CDK13,CDK4,ERK7,P38D,JNK1
LSPSSPSS*SWTETDV	-0.152124	unregulated	Q6L8Q7	S223	TTBK2,GSK3B,PRPK,MLK4,MLK2,YANK3,CK1A,MASTL,TTBK1,CK1E,GSK3A,MLK3,GRK4,CHAK1,PLK4
TGQTTQVS*PPVIAGR	-0.686805	unregulated	Q6MZP7	S264	NLK,KIS,CDK7,HIPK3,P38D,ERK2,CDK8,PINK1,JNK1,ERK1,CDK19,P38B,P38A,CDK17,JNK2
LSQSTPGT*PSKTITI	0.138964	unregulated	Q6MZP7	T280	CDK3,CDK2,CDK6,CDK1,CDK5,CDK4,MPSK1,ICK,MAK,P38A,P38G,MOK,P38B,ERK2,CDK14
RPRPRFMS*SPVLSDL			Q6MZQ0	S28	SIK,BRSK2,QSK,AMPKA1,AMPKA2,QIK,MARK3,MARK2,BRSK1,P70S6K,MARK1,NIM1,MELK,MARK4,PIM2
PPHRQCSS*EPNITDN			Q6MZQ0	S338	CDC7,QSK,BRSK1,BRSK2,AMPKA1,AMPKA2,MARK3,BMPR1A,MARK4,MARK1,MARK2,BMPR1B,SIK,SSTK,QIK
GGIKRTVS*EPSLSGL			Q6N021	S99	AMPKA1,AMPKA2,CDC7,TSSK2,SIK,MARK3,SSTK,MARK1,MARK2,CHK1,NUAK2,BRSK1,BRSK2,TSSK1,MELK
RQPKKQVS*SPCAQRK			Q6NSI8	S599	MAPKAPK3,MAPKAPK2,PRKD2,PHKG1,CAMK1A,DCAMKL1,PRKD3,MELK,CAMK1D,CHK2,SSTK,CAMK4,TSSK1,DCAMKL2,PHKG2
ELKGKRGS*DYETFKN	0.0706858	unregulated	Q6NUM9	S484	AURA,PAK1,RSK4,DRAK1,NDR2,PKACB,BRSK1,PRKX,DCAMKL2,MNK1,PAK2,PKACA,DCAMKL1,PAK3,DAPK1
TRPVRVFS*QENVCDR			Q6NV74	S113	SMG1,ATM,SSTK,DNAPK,TSSK2,MARK1,ATR,BRSK1,MARK2,MARK3,BRSK2,QSK,MARK4,SBK,TSSK1
AALGGRGS*PSSHLLG	0.0406706	unregulated	Q6NWY9	S764	CDK12,GSK3B,CDK14,DYRK3,CDK13,CDK9,PRP4,GSK3A,CDK18,DYRK1B,HIPK3,HIPK1,DYRK4,DYRK2,CDK10
QAELPNRS*PGFGIKK	-0.0515879	unregulated	Q6NWY9	S832	CDK18,CDK17,ERK1,ERK2,CDK16,CDK19,CDK14,CDK12,CDK7,NEK6,HASPIN,CDK8,CDK13,CDK5,P38G
RASGGAQS*PLRYLHV	-0.0232036	unregulated	Q6NXT1	S63	CDK12,CDK13,PRP4,CDK9,CDK4,P38G,CDK6,CDK5,GSK3A,CDK2,MTOR,GSK3B,NLK,CDK3,DYRK3
PRGSGRSS*PAPNLAP	0.185561	unregulated	Q6NY19	S168	DYRK3,DYRK2,CDK12,GSK3B,DYRK4,DYRK1B,PRP4,CDK9,CLK4,CLK2,HIPK3,HIPK2,CDK13,HIPK1,PAK6
RASPRADS*PDGLAAG	-0.00373528	unregulated	Q6NY19	S271	DYRK4,HIPK4,DYRK2,SRPK2,CAMK2A,HIPK2,CLK2,DYRK1B,SRPK1,CLK3,SRPK3,BRSK1,DYRK1A,DYRK3,HIPK1
VLDGEVGS*LDGTPQT	0.061342	unregulated	Q6NY19	S293	CK1G1,CK1G3,MTOR,CK1A,IKKA,CK1D,RAF1,DNAPK,PDHK4,PRPK,IKKE,TLK2,BCKDK,PDHK1,IKKB
APNLAPAS*PGPAQLQ	-0.133484	unregulated	Q6NY19	S177	P38D,CDK19,CDK8,P38B,HIPK4,P38A,ERK1,KIS,CDK18,HIPK2,P38G,DYRK1A,HIPK3,CDK16,CDK9
SPRGSGRS*SPAPNLA	-0.133484	unregulated	Q6NY19	S167	CHAK2,CHAK1,NEK2,NEK3,PRPK,STK33,NEK6,TLK2,AURC,MLK2,PKCZ,LKB1,NEK9,PKCT,PAK3
EARERRPS*PGEMRDQ	-0.0014589	unregulated	Q6NYC8	S125	DYRK1B,DYRK3,CLK2,RSK4,CLK4,HIPK1,DYRK1A,RSK2,P90RSK,DYRK4,SGK1,SBK,DYRK2,NDR2,HIPK2
QSPKGRES*REERLSP	0.139667	unregulated	Q6NYC8	S139	SKMLCK,AURA,CAMLCK,TSSK2,FAM20C,PRKX,PKACB,PAK1,YANK3,GSK3A,CAMK1B,CAMK1G,MAPKAPK2,MNK2,DYRK3
EAWKWRLS*PGETPER	0.106605	unregulated	Q6NYC8	S195	PDHK1,CLK4,SMG1,AURA,ATR,CDK10,GSK3B,PAK5,NLK,PAK4,SBK,PDHK4,DYRK3,AURB,AURC
TREAQGNS*SAGVEAA	-0.116062	unregulated	Q6NYC8	S307	TLK2,BCKDK,GCN2,NEK6,CHAK2,NEK7,ULK2,GRK4,CK1A,IKKA,NEK9,PRPK,COT,MLK2,CHAK1
SAEKLLES*PGVEAGE	0.118782	unregulated	Q6NYC8	S368	P38D,JNK1,JNK2,ERK5,PINK1,P38A,P38B,JNK3,KIS,GSK3B,ERK1,P38G,GRK6,ERK2,NLK
QNCCSVPS*PLPPEDA	-0.219483	unregulated	Q6NYC8	S401	P38D,DYRK1B,CDK19,DYRK2,CDK8,KIS,CDK14,HIPK4,DYRK4,JNK1,CDK17,ERK1,JNK2,HIPK1,JNK3
KEVESRLS*PGESAYQ	-0.333137	unregulated	Q6NYC8	S224	SMG1,AURA,JNK1,CLK4,ERK2,ATR,JNK3,GSK3A,NLK,DYRK3,JNK2,PINK1,CK2A2,ERK5,CK2A1
PATPATPT*SPATVDA			Q6NYC8	T489	CHAK2,BUB1,MLK2,CHAK1,LATS1,PBK,LKB1,PASK,MAP3K15,MPSK1,CRIK,SLK,DCAMKL1,AAK1,KHS1
GAGGHLES*PARSLPQ			Q6NZ36	S113	CDK5,PINK1,CDK4,P38G,CDK1,CDK6,CDK2,CDK3,CDK13,CDK12,PRP4,SRPK3,P38D,P38A,JNK3
QRMPRQPS*ATRLPKG	0.324948	unregulated	Q6NZ67	S139	NUAK1,AMPKA2,NUAK2,AMPKA1,MELK,CAMK1G,BRSK2,CDKL5,SRPK3,BRSK1,DCAMKL1,SRPK2,SRPK1,TSSK1,CAMK1A
AKLSISKS*LKESEAL	0.17666	unregulated	Q6NZI2	S171	TTBK1,MST4,YSK4,NEK2,PDHK1,PHKG2,TTBK2,MST1,DSTYK,ULK1,PKN2,RIPK2,PKCH,PKCE,PKCI
SRDKLRKS*FTPDHVV	0.0515925	unregulated	Q6NZI2	S300	ULK1,NEK2,PAK6,DRAK1,AURB,AURC,STK33,PAK1,MNK1,PRKX,PAK4,PAK5,PAK2,PKCD,AURA
AGDLRRGS*SPDVHAL	0.0211311	unregulated	Q6NZI2	S365	NIM1,QSK,SIK,PRKX,PKACB,MARK1,MARK3,MARK4,QIK,MARK2,CAMK1B,PKACA,DAPK2,CAMLCK,SGK1
EEPSGAGS*EELIKSD	0.16284	unregulated	Q6NZI2	S40	FAM20C,MARK4,MARK2,SKMLCK,MARK3,PRPK,MARK1,MOS,QSK,CDC7,ATM,BMPR1B,TSSK2,CK1D,BMPR1A
FTPDHVVY*ARSKTAV	0.132241	failed	Q6NZI2	Y308
STATKIHS*PIPDMSK	0.161842	unregulated	Q6NZY4	S658	ERK5,DYRK4,P38D,DYRK2,P38B,CLK4,DYRK1B,SBK,KIS,DYRK3,DYRK1A,JNK2,ERK2,HIPK2,CDK9
TPPLPRGT*PPPVFTP	-0.268554	unregulated	Q6NZY4	T479	BUB1,HIPK1,MAK,HIPK2,CDK14,HIPK3,DYRK1B,HIPK4,DYRK4,MPSK1,DYRK3,CDK18,CLK4,MOK,DYRK2
QKLFPADT*SPSTATK	0.164076	unregulated	Q6NZY4	T648	TLK1,CHK1,BUB1,ALPHAK3,PRKD1,MST2,PASK,LKB1,HRI,NEK5,TSSK2,ACVR2B,ANKRD3,NEK1,CHK2
TPPLPKGT*PPLTPSD	0.265017	unregulated	Q6NZY4	T492	CDK14,BUB1,CDK18,MAK,CDK16,CDK17,AAK1,MPSK1,HIPK1,MOK,P38B,CDK7,P38A,MTOR,CDK10
PPLTPSDS*PQTRTAS	0.265017	unregulated	Q6NZY4	S500	CDK16,CDK18,CDK17,CDK14,CDK1,PINK1,CDK2,GSK3A,ERK7,CDK6,KIS,CDK10,CDK5,CHK1,CDK4
NTDLGENS*GIGKLFT			Q6P0N0	S1104	NEK6,GCN2,HRI,NEK7,BMPR2,PERK,TGFBR2,COT,TGFBR1,ANKRD3,ALK4,CK1G2,ULK2,GRK3,TLK2
RARHRLLS*GDSTEKR			Q6P0Q8	S1032	PIM2,P70S6K,PIM1,PIM3,MAPKAPK2,SBK,MAPKAPK5,NDR1,MSK1,RSK3,RSK4,P70S6KB,P90RSK,RSK2,LATS2
FPTKLHLS*PPLGRQL			Q6P0Q8	S1381	CDK14,CDK16,PINK1,SMG1,NLK,CDK18,CDK17,CDK10,CDK7,KIS,ERK5,CDK6,P38B,P38D,CDK4
RNQSLGQS*APSLTAG			Q6P0Q8	S148	MARK4,NEK7,NEK6,MARK3,MARK2,QSK,CHAK2,MARK1,CHAK1,AMPKA1,NEK2,SIK,AMPKA2,SMG1,NIM1
QDVVTGVS*PLLFRKL			Q6P0Q8	S66	DYRK1A,DYRK4,DYRK2,P38D,CDK14,RIPK3,WNK3,DYRK1B,ERK1,JNK1,DYRK3,HIPK3,P38B,P38A,ERK2
PLLFRKLS*NPDIFSS			Q6P0Q8	S74	PRKD2,PRKD1,QSK,QIK,PRKD3,SIK,TSSK1,MARK3,AMPKA2,MARK1,MARK2,BRSK1,AMPKA1,CAMK1A,CHK1
DRSWVIGS*PEILRKR			Q6P0Q8	S900	PDHK4,DNAPK,MARK2,P38B,FAM20C,MARK4,JNK1,CDK17,P38A,CDK2,CDK12,MTOR,CDK7,CDK8,CDK13
MTVRRRCS*GLLDAPR			Q6P0Q8	S931	SKMLCK,CAMLCK,RIPK3,MYLK4,PAK2,DAPK2,DAPK1,SMMLCK,AURB,CAMK4,PAK1,SGK3,DAPK3,SBK,PIM2
EQDADAGS*ERGLSGE	-0.144388	unregulated	Q6P158	S127	CK1A,CK1G1,MOS,CK1G2,CK1D,CK1E,GCN2,PRPK,CDC7,MARK4,CK1G3,MARK3,BMPR1B,GRK7,MARK2
FSESRRPS*RPSNSNI	-0.0868706	unregulated	Q6P158	S74	PRKX,PKACB,PIM3,PKCD,PIM2,PKACA,PKCZ,PIM1,AURC,CAMLCK,AKT1,DYRK3,AKT2,MSK2,CAMK1B
SPEKRSPS*APVCKAG			Q6P1L5	S194	CDKL5,PIM1,PIM3,PIM2,LATS1,CDKL1,PRKX,ATR,SRPK1,SRPK2,SIK,PRKD1,CAMK1B,RSK3,PASK
GSHKRSAS*WGSTDQL			Q6P1L5	S273	NDR2,LATS2,NDR1,MST4,DCAMKL1,P70S6K,PHKG2,PHKG1,MAPKAPK5,LATS1,RAF1,WNK4,RSK3,CRIK,NIK
PGGADRGS*NNSSRSQ			Q6P1L5	S404	CK1G1,AURC,CK1A,COT,PRKX,AURB,PKACB,PAK1,CK1G3,CK1E,AURA,NDR2,ATR,NDR1,PKCD
GGNAAART*SPTVATQ			Q6P1L5	T105	HASPIN,LKB1,CHAK2,CHAK1,NEK3,NEK2,MAP3K15,NEK5,SSTK,MEKK6,NEK4,BUB1,STK33,CAMKK2,NEK1
PSSIIRRT*SSLDTLA			Q6P1L5	T218	RIPK3,SMMLCK,RIPK1,HASPIN,CAMLCK,RIPK2,PAK6,MYLK4,AURB,WNK4,IRAK1,PAK2,DAPK1,DMPK1,PAK4
DKENGNNS*PLPKYAT			Q6P1L5	S449	CDK16,PRP4,KIS,CDK17,GSK3A,CDK2,CDK18,MTOR,CDK3,CDK1,DYRK2,ERK2,PINK1,CDK14,CDK5
QRVRRNGS*PTPAGSL			Q6P1L5	S10	DYRK2,SBK,DYRK4,SRPK1,HIPK1,SRPK3,SRPK2,HIPK4,NUAK2,DYRK1B,DYRK3,HIPK3,HIPK2,DYRK1A,CLK2
KTRQPSSS*PSSIIRR			Q6P1L5	S210	CDK7,NLK,ERK2,DYRK1B,CDK4,DYRK4,ERK5,CDK17,MOK,CDK9,HIPK1,CDK10,CDK6,DYRK2,HIPK3
DNSALGNS*PYHRAPR	0.164071	unregulated	Q6P1L8	S49	PINK1,CDK5,CDK9,CDK13,BCKDK,NEK6,MTOR,CDK12,STK33,ULK1,CDK6,CDK10,ULK2,ZAK,NEK7
SATAPASS*PGLAKPQ	-0.0575168	unregulated	Q6P1N0	S239	CDK18,CDK17,CDK7,JNK1,JNK3,ERK5,JNK2,ERK1,HIPK4,CDK16,P38G,P38D,CDK19,HIPK1,CDK8
EVPKKQNS*PVAPTAQ	0.186831	unregulated	Q6P1N0	S455	SBK,DCAMKL2,CAMK1A,CAMK1B,DCAMKL1,MAPKAPK2,MAPKAPK3,CLK1,PAK4,CAMK2A,JNK2,CLK4,PRKD2,AKT2,NIK
MEVLSPAS*PGGLSDG	-0.158395	unregulated	Q6P1R3	S27	CDK8,CDK19,P38A,HIPK4,ERK1,P38B,P38D,P38G,JNK2,JNK1,DYRK1A,ERK5,HIPK2,JNK3,MOK
PSTPRGAS*PLGPGSA	0.078983	unregulated	Q6P1R3	S48	DYRK2,DYRK1A,HIPK4,DYRK3,DYRK4,SRPK2,SRPK1,HIPK2,ICK,HIPK1,CDKL5,HIPK3,MAK,DYRK1B,CLK2
ASSSVSFS*PGGGGGG	0.146005	unregulated	Q6P1R3	S83	CDK9,CDK7,CDK13,CDK12,CDK8,CDK2,MTOR,P38D,CDK4,CDK19,ERK7,PDHK1,CDK6,CDK18,NLK
GSELPANS*PLKIPKM	-0.103266	unregulated	Q6P1R3	S13	CDK3,CDK2,CDK1,MTOR,CDK5,NLK,CDK6,CDK19,CDK8,ERK2,CDK16,CLK3,ERK1,CDK17,JNK1
DKEPFTFS*SPASGRS	0.0623436	unregulated	Q6P1X5	S1184	CHAK2,IKKA,SMG1,PDHK4,NEK7,CHAK1,IKKB,NEK2,NEK9,MLK2,NEK6,BMPR2,MLK1,TLK2,ACVR2B
QRDSQDAS*AEQSDHD	-0.0762361	unregulated	Q6P2E9	S875	FAM20C,DSTYK,COT,BMPR1B,PLK2,BMPR2,ACVR2B,ACVR2A,PLK3,PLK1,BMPR1A,TGFBR1,NEK6,CAMK2G,CK2A2
EGISHVTS*PSSDVIQ	0.135176	unregulated	Q6P2H3	S17	CDK8,JNK3,CDK19,SBK,P38D,DYRK4,ERK2,JNK2,CHK1,CDK13,JNK1,ERK5,P38G,CDK9,DYRK2
GRAPLSPS*LNSRPSP	-0.382001	unregulated	Q6P3S6	S367	YSK4,NEK9,IKKE,ULK2,PDHK1,PKCA,RAF1,PDHK4,TBK1,NEK6,MLK2,MLK3,ULK1,ZAK,IKKB
SLAPRRGS*LPDQKDL	0.211279	unregulated	Q6P3S6	S488	PKACB,PRKX,QSK,PKACA,SGK1,AURC,NIM1,SIK,PKACG,RAF1,SKMLCK,BRSK1,MSK2,MSK1,AURA
EQTNGVHT*PPHVASA	-0.0973237	unregulated	Q6P3S6	T539	PRP4,P38D,LKB1,CDK9,P38G,P38B,CDK5,ERK2,CDK12,CDK7,NLK,CDK6,CDK16,ERK7,CDK13
SALAGAVS*PGALRRS	-0.0973237	unregulated	Q6P3S6	S552	PRP4,P38A,HIPK3,JNK1,JNK2,P38D,HIPK4,P38B,KIS,JNK3,P38G,HIPK1,DYRK2,ERK1,CDK9
QNKHKRAS*LTLEEKQ	-0.33262	unregulated	Q6P3W7	S677	RAF1,PAK3,SKMLCK,PAK1,PAK5,MNK1,PAK6,WNK1,MNK2,PAK4,PAK2,WNK3,PKACA,PKACB,RIPK3
LQRLIPGS*NLDSEPR	-0.112061	unregulated	Q6P4E1	S328	MPSK1,CK1E,ATR,CDC7,MARK1,NIM1,MARK3,MARK4,WNK4,QIK,WNK3,MARK2,CDKL1,BCKDK,QSK
VVVTTAPS*PKQAPEQ	0.15099	unregulated	Q6P4R8	S1291	CDK18,CDK9,CDK16,ERK7,JNK3,CDK17,CK1E,CDK8,CDK5,CDK3,CDK19,CDK10,GSK3A,HIPK3,HIPK2
ISQDEDES*ESED	-0.355288	unregulated	Q6P5R6	S118	GRK7,GRK4,ACVR2A,ACVR2B,GRK6,PLK2,GRK3,BMPR1A,GRK2,PLK3,BMPR1B,GRK5,CK2A2,ALK2,CK2A1
PRTRRGPS*PPASPTR	-0.14055	unregulated	Q6P5Z2	S544	HIPK4,CLK2,SRPK1,HIPK1,CLK3,MOK,HIPK2,HIPK3,SRPK2,SRPK3,CLK4,DYRK1B,CLK1,DYRK1A,DYRK3
PTHRRRGS*FSSENYW	0.335206	unregulated	Q6P6C2	S361	SGK1,SGK3,YANK3,MSK2,NDR1,PKACA,PKACG,LATS2,PKN3,NDR2,DCAMKL1,AKT1,CAMK4,MSK1,DRAK1
DCSEAAGS*PARKVKM	0.520242	unregulated	Q6P6C2	S384	CDK5,MTOR,PINK1,CDK13,CDK3,CDK1,CDK6,CDK12,CLK3,SRPK3,CLK2,SRPK1,CDK9,CDK2,P38G
INNNLSSS*LGDAQDE			Q6P995	S504	PDHK1,PDHK4,BCKDK,NEK7,RAF1,IKKB,NEK2,IKKA,IKKE,NEK9,ULK1,TLK2,ULK2,TBK1,CDC7
EDFEANTS*PTKRRGR			Q6P995	S794	CDK2,PINK1,CDK3,CDK6,CDK1,CDK5,CDK4,CLK1,ERK7,NLK,CLK3,CDK16,SRPK3,CDK10,SRPK1
DALSETSS*VSHIEDL	0.0735316	unregulated	Q6P996	S722	CK1A,CK1G1,CK1D,CK1A2,CK1G2,CK1E,MARK2,CK1G3,GRK3,TSSK2,PLK2,IRAK1,MARK1,MLK4,MARK3
PHPEDDHS*QVEGPES	0.00854951	unregulated	Q6P996	S779	GRK4,TLK2,GRK5,CK1A,COT,GRK7,ATM,TTBK2,GRK3,PLK1,GRK2,TLK1,PLK2,PLK3,GRK6
AGVTLPPT*PSGSRTK	0.200552	unregulated	Q6P996	T691	P38B,JNK2,JNK3,P38D,JNK1,P38A,ERK1,MPSK1,MOK,MAK,P38G,ICK,DYRK1A,ERK2,CDK8
SGRFQAPS*PSTLLRQ	-0.420848	unregulated	Q6P9B9	S1010	DYRK1B,HIPK3,MARK2,MARK3,DYRK4,HIPK1,CDK19,DYRK2,DYRK1A,HIPK4,CDK8,JNK3,QSK,MARK1,MARK4
KRTKQEPS*SQGSQSA			Q6P9G4	S111	TGFBR2,COT,ALK4,PRPK,GCN2,LATS2,CHK1,GRK2,BMPR2,PERK,TGFBR1,TLK2,NDR2,GRK3,DCAMKL1
RTKQEPSS*QGSQSAL			Q6P9G4	S112	CK1E,ATR,MLK2,PRPK,TLK2,CK1A,ATM,DNAPK,MLK4,MLK3,SMG1,MLK1,NDR2,CK1D,CDC7
KGSESPNS*FLDQESR			Q6P9H4	S386	BCKDK,TBK1,PLK1,PLK3,MTOR,PLK2,MLK4,PLK4,DLK,GRK7,IKKA,DRAK1,PKN3,MLK1,CK1E
MAEPPS*PVHCVAA			Q6PCB5	S6	P38D,P38G,JNK1,CDK5,CK1A,CK1D,P38B,DYRK1A,CDK19,JNK3,ERK1,KIS,P38A,CDK8,CK1E
AGVMITAS*HNRKEDN	-0.0663377	unregulated	Q6PCE3	S175	IRE1,HRI,EEF2K,MLK1,PHKG2,IRE2,MST4,NUAK2,MLK3,PKCI,CHAK1,NEK6,PKN2,TSSK2,IRAK1
VVRPPPRS*PEPDTLP			Q6PCT2	S408	CLK3,DYRK4,DYRK2,HIPK2,CDK8,DYRK1B,HIPK4,CDK19,MAK,CDK7,HIPK1,CLK2,GSK3A,ICK,P38B
HPKGEEGS*DDDETEN	0.182789	unregulated	Q6PD62	S970	TGFBR1,PRPK,CK2A2,CK2A1,BMPR1B,GRK2,CAMK2G,ALK2,GRK3,PLK2,BMPR1A,PLK3,ACVR2B,ALK4,ACVR2A
DEFVNDDT*DDDLPIS	0.0102309	unregulated	Q6PD62	T925	CK2A2,ACVR2B,CK2A1,PLK2,TLK1,MEK1,ACVR2A,PLK3,BMPR1A,TGFBR1,ALK2,MOS,BMPR1B,BMPR2,CAMK2G
QPRQIRAS*PGSQAVP	-0.202715	unregulated	Q6PEY1	S145	CDK10,HIPK3,DYRK3,HIPK1,CLK4,CLK1,CLK2,DYRK1B,CDK9,P70S6KB,DYRK1A,AURC,HIPK2,MOK,PAK6
SPPRTLHS*PPLQLQQ			Q6PFW1	S1152	ERK5,NLK,CDK7,CDK14,DYRK1B,CDK10,MOK,CDK16,HIPK1,CDK18,ERK2,HIPK2,DYRK1A,JNK2,HIPK3
PDRALQTS*PQPPEGP			Q6PFW1	S964	PINK1,CDK10,ERK7,DYRK2,CDK9,CDK2,CDK19,DYRK4,CDK16,CDK6,CDK8,ERK5,DYRK1B,HIPK4,DYRK3
ASPFQCSS*P			Q6PGQ7	S558	CDK2,ERK7,CDK9,HIPK3,ERK2,CDK6,DYRK1B,MTOR,CDK8,DYRK4,CDK3,CDK12,CDK13,ERK1,P38D
PAEVTHFS*PKSIPDY	0.2021	unregulated	Q6PID6	S197	CDK2,ERK7,NLK,CDK8,ERK2,CDK6,CDK4,CDK19,CDK5,MLK1,CDK9,MTOR,ERK1,CDK16,CDK17
GKRQRFHS*PHQEPTV	-0.0805431	unregulated	Q6PIY7	S95	GSK3B,SRPK3,SBK,PIM2,SRPK2,PIM1,CDKL1,MEK1,SRPK1,P70S6K,P70S6KB,CLK4,DYRK1A,SGK1,PIM3
FRRQASLS*QSIRKGA	-0.126551	unregulated	Q6PJF5	S115	SMG1,IRAK1,ATR,IRAK4,TTBK1,DRAK1,RIPK3,DNAPK,IRE2,ATM,ANKRD3,WNK3,RIPK2,NEK9,SNRK
RGIPHSAS*PVSPDGV	0.0608445	unregulated	Q6PJF5	S325	JNK3,JNK1,JNK2,CDK14,P38G,KIS,DYRK2,CDK9,DYRK4,P38D,CDK4,DYRK1A,P38B,CDK13,DYRK1B
LNRSYRRS*ISSTVQR	0.354387	unregulated	Q6PJF5	S385	CK1A2,IRAK1,PAK3,WNK3,PAK5,TTBK1,PKCI,PKG1,STK33,PAK4,AURB,YANK3,RIPK2,PAK2,NEK2
EAPSFQGT*ESPKPCK	0.16923	unregulated	Q6PJF5	T175	MEK2,ALPHAK3,CAMKK2,ASK1,BMPR2,LKB1,BIKE,EEF2K,MOS,MEKK6,BMPR1B,AAK1,NEK1,MAP3K15,ACVR2B
LYSATKGS*PHPGVGV	0.396536	unregulated	Q6PJG2	S148	CDK9,MTOR,CDK18,CDK14,CDK17,CDK10,KIS,MEK1,CDK12,CDK2,CDK16,CDK5,CDK13,CDK3,HIPK2
VPLPRRES*PSEERLE	0.0825756	unregulated	Q6PJG2	S923	GSK3B,GSK3A,DYRK4,CAMK2A,CLK2,CLK4,DYRK3,DYRK1B,CAMK1B,DYRK2,CAMLCK,DYRK1A,MSK1,CLK3,MSK2
HESNAPGS*AGGQASE	-0.0350262	unregulated	Q6PJG2	S996	ERK5,CK1E,CDKL5,MLK2,PRPK,MPSK1,MAK,ICK,MST4,MOK,NDR2,CK1G1,P38A,CDC7,CK1A
TRRRRRAS*QEANLLT			Q6PJG2	S461	ATR,MSK1,DAPK2,MSK2,P90RSK,CAMK1B,CAMK1D,RSK2,AKT2,CAMLCK,P70S6KB,DAPK1,DAPK3,MYLK4,PIM2
SLREARGS*PNTASAE	0.26285	unregulated	Q6PJG6	S742	GSK3B,DYRK3,DYRK1B,CLK2,HIPK1,MTOR,GSK3A,HIPK3,DYRK2,CLK3,DYRK4,SGK1,CLK4,ICK,HIPK2
EARGSPNT*ASAEATL	-0.112594	unregulated	Q6PJG6	T745	CHAK2,ERK5,MLK2,GSK3B,EEF2K,MOK,CDKL5,VRK1,MAK,GSK3A,MPSK1,ICK,PBK,PAK1,PASK
AWARRSHS*VHGGLLG			Q6PJG9	S610	DLK,ZAK,RSK3,PHKG1,PKCB,MLK2,MEK1,NDR1,PKCT,ULK2,DCAMKL1,MAPKAPK3,PKCD,RSK4,IKKB
AKPERRPS*LPPSKQA	0.047431	unregulated	Q6PJT7	S343	PRKD2,PRKD1,PKACB,RAF1,MAPKAPK2,AURC,PKACA,PRKX,MAPKAPK3,AURA,PRKD3,CHK2,BUB1,AURB,CLK4
VQPDKPAS*PKFIVTL	0.203806	unregulated	Q6PJT7	S515	ERK2,ERK1,P38A,CDK16,P38B,CDK17,CDK5,CDK18,HIPK2,P38G,DYRK1A,CDK14,NLK,GSK3A,MAK
CAYHHPIS*PCKAFPN	-0.0484572	unregulated	Q6PJT7	S620	CDK3,CDK2,CDK1,CDK6,CDK4,CDK5,ERK7,ERK1,CDKL5,ERK2,ICK,NLK,CDK7,CDK8,DYRK1A
PVAPRTRT*SQEELLA	0.0192318	unregulated	Q6PJT7	T389	GSK3B,YANK3,DLK,PASK,GSK3A,LATS1,GRK7,CAMK2A,DCAMKL1,CAMK2B,PAK1,YANK2,BRAF,DRAK1,PIM1
EGNHKRHS*VVAGGGG	-0.0814414	unregulated	Q6PKG0	S1040	PAK5,PAK4,PAK6,PKG1,PAK3,PKG2,MNK2,PAK1,PAK2,CK1A2,PKACG,IRAK1,PKACA,AKT1,SKMLCK
HYQKETES*APGSPRA	0.0240881	unregulated	Q6PKG0	S517	CK1D,CK1A,CK1G2,BMPR1B,BMPR1A,CK1E,MOS,TGFBR1,PLK2,CHAK2,CK1A2,GCN2,CDC7,CK2A2,NEK6
KRKTRHSS*NPPLESH	-0.0793341	unregulated	Q6PKG0	S824	PIM2,PIM3,SIK,MRCKA,QSK,PRKD2,PIM1,NDR2,SRPK2,AMPKA1,AMPKA2,QIK,PKACB,PRKD3,MRCKB
RPRTASIS*SSPSEGT	-0.0447179	unregulated	Q6PKG0	S849	GCN2,MAPKAPK5,P70S6K,PERK,MAPKAPK3,HRI,PAK3,PRKD3,TTBK1,CHK2,BUB1,NEK9,PKG1,PAK2,PAK6
ALPPVLTT*VNGQSPP	-0.0571447	unregulated	Q6PKG0	T138	CAMKK2,CAMKK1,STLK3,ZAK,BRAF,LKB1,MLK2,MAP3K15,GRK1,DLK,ASK1,TAK1,VRK2,PKR,VRK1
PGSPRAVT*PVPTKTE	0.261462	unregulated	Q6PKG0	T526	HIPK3,DYRK4,DYRK2,DYRK1A,DYRK1B,HIPK1,HIPK2,DYRK3,CLK4,CLK1,HIPK4,SRPK3,SRPK2,PRP4,SRPK1
DGRKNTFT*AWSDEES	0.0855825	unregulated	Q6PKG0	T624	IRAK1,CRIK,MLK2,IRAK4,PBK,BIKE,PIM2,PAK2,P70S6K,MLK4,TTBK1,PLK4,DCAMKL2,ERK5,SNRK
KILIVTQT*PHYMRRH	-0.181649	unregulated	Q6PKG0	T649	MEK1,ERK2,CDK4,P38A,CDK2,MEK2,CDK9,P38B,BIKE,CDK14,RIPK2,ERK7,CDK6,HIPK3,PINK1
TGQQERES*PRPLQLP	0.187186	unregulated	Q6PKG0	S75	ERK7,CLK3,CDK2,CK1D,CLK2,CLK4,KIS,HIPK2,CK1A2,HIPK1,DYRK3,CLK1,DYRK4,DYRK1B,CK1G2
EPSTIARS*LPTTVPE	0.138194	unregulated	Q6PKG0	S766	CHAK2,CHAK1,CK1D,RAF1,PDHK1,NEK2,IRAK1,DNAPK,CK1A2,HASPIN,MST4,IKKE,TBK1,TLK1,PDHK4
LPTTVPES*PNYRNTR	0.138194	unregulated	Q6PKG0	S774	CDK4,ERK1,ERK2,P38A,P38B,CDK16,CDK6,CDKL5,CDK7,ICK,CDK14,CDK17,CDK8,CDK1,ERK5
RNTRTPRT*PRTPQLK	0.0679897	unregulated	Q6PKG0	T785	ERK2,ERK7,MOK,CDK10,CDK4,CDK14,HASPIN,CDK6,P38G,ERK1,LRRK2,NLK,HIPK3,HIPK1,ICK
RTPRTPRT*PQLKDSS	0.0679897	unregulated	Q6PKG0	T788	ERK2,CDK16,HASPIN,CDK14,MOK,MAK,CDK10,HIPK1,CDK18,CDK17,ICK,ERK1,P38A,HIPK3,DYRK1B
GAEGPAIS*DGEEGGG	-0.324774	unregulated	Q6PKG0	S90	CK2A1,IKKA,CK2A2,GRK1,GRK7,BMPR1B,TGFBR1,BMPR1A,IKKB,GSK3A,GRK6,MOS,ALK2,GRK5,GSK3B
PSTPVACS*TPAQLKR	-0.111128	unregulated	Q6PL18	S1157	CHAK2,CHAK1,PRPK,CK1A,SMG1,ATR,MLK2,ACVR2A,HIPK4,NEK2,CK1D,BRSK2,ACVR2B,NEK6,KIS
LPGSPGKT*APLPGPA			Q6PRD7	T38	NEK5,CHAK2,LKB1,SKMLCK,ANKRD3,CAMKK2,MLK2,NEK1,TTK,IRAK4,RIPK3,NEK4,CHAK1,NEK11,PBK
SARYNRFS*GGPSNLP	-0.00264235	unregulated	Q6Q0C0	S13	AURC,AURA,AURB,PIM2,PAK2,PBK,P70S6K,P70S6KB,NDR2,PAK5,BUB1,PKACG,PAK1,BIKE,CRIK
EDTGSTPS*IGENDLK	-0.079825	unregulated	Q6R327	S1177	PDHK1,IKKA,IKKB,PDHK4,LATS2,IKKE,CAMK2D,TBK1,GRK5,GRK1,NDR2,MASTL,CK1G1,CAMK2B,PRKD1
GISSMSSS*PSRETVG	-1.19912	downregulated	Q6R327	S1235	CDK13,GSK3B,CDK9,CDK12,PINK1,CDK6,CDK4,CDK2,ULK1,NLK,SRPK3,CDK1,GSK3A,CLK2,CDK5
NHLSLSKS*NSVSLVP	0.0379666	unregulated	Q6R327	S1282	PINK1,NEK7,ULK1,NEK2,TSSK2,ULK2,IRAK4,PRKD3,STK33,IRE1,RIPK1,CAMK1G,CHK1,NUAK1,IRAK1
AQSLKAPS*IATIKSL	-0.00343572	unregulated	Q6R327	S1307	BRSK2,CK1A2,MARK2,QSK,MARK3,TSSK1,MARK4,MARK1,QIK,SSTK,SIK,CK1G1,NUAK2,PHKG2,AMPKA1
MKALSYAS*LDKEDLL	-0.223225	unregulated	Q6R327	S1388	DNAPK,CAMK2G,IKKE,YSK4,IKKB,SLK,PDHK1,CAMKK1,GRK1,CAMK2D,TBK1,BCKDK,PLK3,HPK1,PDHK4
DGVSQEGS*ASSTKST	-0.0153831	unregulated	Q6R327	S1585	TGFBR2,TGFBR1,BMPR2,BMPR1B,ALK4,ACVR2A,CK1G2,BMPR1A,ACVR2B,PLK4,GCN2,PRPK,TLK1,GRK2,DCAMKL1
RVRGRNDS*GEENVPL			Q6R327	S21	PIM3,PIM1,FAM20C,CAMK2B,LATS1,CAMK2A,MAPKAPK2,PIM2,NDR2,LATS2,IKKB,CAMK2D,MSK1,MSK2,PASK
HTGFLGSS*QDRSAYQ	-0.116256	unregulated	Q6RW13	S127	DNAPK,SMG1,NEK6,ATR,ATM,DSTYK,NEK7,STK33,GCN2,NEK2,WNK1,NEK9,PDHK4,CAMK2G,PDHK1
AAATAPPS*PGPAQPG	-0.10315	unregulated	Q6SPF0	S161	P38D,CDK19,CDK8,P38B,HIPK4,ERK1,CDK18,KIS,P38G,CDK7,HIPK2,P38A,CDK17,DYRK1A,CDK9
CLKLQPLS*PVPSDIE	-0.293511	unregulated	Q6UB35	S357	P38D,P38A,P38B,ERK2,KIS,P38G,ERK5,CDK19,NLK,CDK8,CDK14,CDK7,ERK1,JNK2,DYRK1A
SDNSLNRS*PRSENEK			Q6UB98	S1189	ERK7,CDK9,PINK1,CDK4,GSK3B,NLK,NEK6,ERK2,GSK3A,NEK9,STK33,NEK7,CDK6,CDK12,PLK1
NDLDDSLS*VKNGDSS	0.192801	unregulated	Q6ULP2	S411	CK1G1,CK1G3,MLK4,MLK1,YSK4,MLK3,DSTYK,CK1A,DLK,CK1G2,MEKK3,TTBK1,NEK9,MST2,MLK2
ECQLARKS*SGTGTEP	0.0346029	unregulated	Q6ULP2	S517	AURC,MNK2,AURB,PAK5,PAK6,PKG1,PAK4,PKG2,PAK3,PKACA,PKACG,PKACB,PAK1,NEK2,MST4
ENIDTPGT*PKTHSVP	-0.0825656	unregulated	Q6ULP2	T617	CDK16,P38B,P38A,ERK2,CDK14,CDK17,ERK1,CDK5,CDK18,CDK4,CDK1,P38G,CDK6,CDK8,ERK7
STKAEFTS*PPSLFKT	0.0686007	unregulated	Q6UN15	S259	KIS,CK1D,PINK1,MARK2,CK1A,MARK3,MTOR,CDK7,CDK16,CDK18,P38D,CDK17,CDK1,CDK2,GSK3A
RERERDHS*PTPSVFN	0.362177	unregulated	Q6UN15	S492	SRPK2,SRPK3,SRPK1,CLK4,CLK2,CLK3,DYRK1A,CLK1,KIS,DYRK4,DYRK2,DYRK1B,HIPK2,CDKL1,HIPK1
SGLQSSRS*NPSIQAT	0.00337719	unregulated	Q6UUV7	S329	BUB1,QIK,TSSK1,CHK1,MARK3,AMPKA1,SSTK,MARK2,QSK,PRKD2,AMPKA2,PINK1,SIK,NUAK1,TSSK2
QSSRSNPS*IQATLNK	0.0370924	unregulated	Q6UUV7	S332	CK1G1,MASTL,TBK1,IKKB,IKKE,LATS2,DLK,CHAK2,CAMK2D,YSK4,TGFBR2,COT,PHKG2,PHKG1,CHAK1
SLRLFSLS*NPSLSTT	0.135115	unregulated	Q6UUV7	S370	SMG1,NEK2,PINK1,MARK2,MARK3,MARK1,QIK,QSK,SNRK,SIK,MARK4,ATM,BRSK2,ATR,P70S6K
QGFSRQLS*STSPLAP	0.0906062	unregulated	Q6UUV7	S410	MAPKAPK5,MAPKAPK3,MAPKAPK2,CHK2,CAMK1A,DCAMKL2,CAMK2D,PHKG1,CHK1,CAMK4,SBK,PRKD3,MELK,PKN1,CAMK1D
LTQYHGGS*LPNVSQL	-0.0149365	unregulated	Q6UUV7	S62	MARK4,MTOR,QSK,MARK3,PDHK4,MARK2,MARK1,PDHK1,SIK,NIM1,QIK,BCKDK,MST4,MASTL,BRSK2
GPDFLQPS*SRESNIR	-0.163691	unregulated	Q6UWH4	S199	ATR,MLK1,DSTYK,ERK7,TTBK2,TTBK1,NEK2,NEK9,NEK7,PLK3,PKCH,MLK4,MLK3,YSK4,CK1G3
PDFLQPSS*RESNIRI	0.0895972	unregulated	Q6UWH4	S200	PDHK4,FAM20C,RIPK1,RIPK3,MAPKAPK3,ATR,CDKL1,MOK,ATM,MAPKAPK2,MLK2,PLK2,CDKL5,MLK3,MLK1
GFGEYSRS*PTF	-0.0955364	unregulated	Q6UWZ7	S406	PINK1,ERK2,PDHK4,HUNK,CDK4,ERK1,CDK12,DYRK1B,CDK14,CDK13,HASPIN,CDK19,CDK6,CDK2,P38G
KFSIQRHS*PLGFARQ	0.0234741	unregulated	Q6V0I7	S4655	DYRK3,DYRK1A,DYRK4,DYRK2,ERK2,DYRK1B,CLK4,CLK1,CDK14,NLK,HIPK3,HIPK1,MTOR,P38A,PAK6
SSTFYRNS*PARELHL	0.159093	unregulated	Q6V0I7	S4716	GSK3B,CDK13,PINK1,CDK12,CLK2,CDK9,CLK4,BCKDK,CLK1,CLK3,SRPK3,PAK4,CDK10,MTOR,PAK6
KLSQVNES*DADDEDN	0.142689	unregulated	Q6V0I7	S4876	GRK5,CK2A2,CK2A1,GRK6,CDC7,GRK4,TGFBR1,BMPR1A,GRK3,CAMK2G,BMPR1B,GRK1,ACVR2B,GRK2,PLK3
ARLVRTES*VPCDINN			Q6VAB6	S474	MAPKAPK5,CAMK2A,CAMK2B,MAPKAPK3,CHK1,PRKD1,MAPKAPK2,CAMK2D,PRKD2,CAMK1B,PRKD3,SBK,CAMK1D,CAMK1A,CHK2
ILEKLAPS*EDELTCF	0.139547	unregulated	Q6VMQ6	S445	MARK3,MARK2,GRK6,CAMK2G,CK2A2,MARK4,CK2A1,MARK1,GRK1,CDC7,CAMK2A,BMPR1B,PLK3,PLK2,GRK7
DLEEKMES*SFGSPSK	0.102556	unregulated	Q6VMQ6	S473	CK1G2,IKKA,CK1A,SNRK,IKKB,PINK1,CHAK1,CHAK2,GRK4,GCN2,TLK1,GRK3,NEK7,GRK2,CK1G3
KMESSFGS*PSKQESS	0.067942	unregulated	Q6VMQ6	S477	CDK2,CDK3,CDK1,MTOR,CDK6,CDK5,PINK1,CDK4,TAO3,CDK17,CDK19,CDK18,CDK13,CDK14,CDK12
EFSRRKRS*KSEDMDN	-0.0996827	unregulated	Q6VMQ6	S557	PRKX,RSK2,CAMK1D,CAMK1G,PKACG,CAMK1B,RSK4,PRKD2,SGK3,PKACA,PKACB,DCAMKL1,PIM1,SGK1,HASPIN
SRRKRSKS*EDMDNVQ	0.109391	unregulated	Q6VMQ6	S559	LATS2,PASK,CAMK2A,NDR2,PIM1,CAMK2B,RSK4,PIM3,NDR1,LATS1,CAMK1D,MSK2,P70S6KB,MAPKAPK2,MSK1
VGPSGLYS*PSTNRGP	0.0858356	unregulated	Q6VMQ6	S899	PRP4,ERK5,CDK12,CDK13,NLK,CDK4,CDK7,JNK3,CDK2,ERK2,P38G,CDK9,CDK6,ERK1,P38D
HPPNPPVS*PGKTVND	0.302926	unregulated	Q6VMQ6	S673	CDK1,CDK3,CDK5,CDK7,MAK,CDK6,CDK2,ERK1,CDK4,ERK2,NLK,ICK,P38G,P38B,P38A
SQDSYPGS*PSLSPRH	-0.128015	unregulated	Q6VN20	S365	MTOR,CDK17,CDK8,CDK19,CDK18,CDK14,CDK16,ERK1,ERK2,P38D,P38B,P38G,P38A,PDHK4,JNK1
KTRRKLTS*TSAITRQ	0.109281	unregulated	Q6VY07	S320	BRSK2,WNK3,QIK,P70S6K,AMPKA2,SSTK,AMPKA1,BRSK1,P70S6KB,PHKG2,NUAK2,RSK3,AKT1,MELK,RSK2
LQGSASPS*KVEGVHT	0.162939	unregulated	Q6VY07	S497	HUNK,GRK5,GRK1,LATS1,GSK3B,CK2A2,LATS2,RSK2,CK2A1,COT,ATR,DCAMKL1,TTBK2,GRK3,P90RSK
TDLQGSAS*PSKVEGV	0.314479	unregulated	Q6VY07	S495	CDK2,CDK3,PRP4,CDK1,CDK6,CDK5,NLK,CDK12,CDK13,CDK9,CDK4,CDK18,CDK16,CDK10,KIS
SKVEGVHT*PRQKRST	0.314479	unregulated	Q6VY07	T504	ERK7,MEKK2,PRP4,ERK2,P38G,CDK2,CDK16,CDK6,MLK3,NLK,TAO2,PINK1,GSK3A,MST3,TAO1
VQDRKDGS*SPPLLEK			Q6W2J9	S422	GRK7,QSK,SIK,CLK3,MARK4,TAO3,GCN2,MARK3,CLK2,PRKX,BMPR2,TLK2,SRPK3,TGFBR2,NUAK1
RQLRNIRS*KSVIEQV	0.0759054	unregulated	Q6WCQ1	S1014	BUB1,SSTK,IRAK4,RIPK1,TSSK2,TSSK1,HASPIN,AMPKA1,IRAK1,IRE1,WNK4,QIK,AMPKA2,STK33,NUAK1
GRKVRVES*GYFSLEK	-0.12534	unregulated	Q6WCQ1	S265	SNRK,IRE2,PIM2,HUNK,CK1E,BRSK1,RIPK1,BRSK2,PAK2,MASTL,CK1A2,RIPK2,PAK1,NUAK2,NIM1
PPPLSPPS*PSTPNHR	0.086358	unregulated	Q6WCQ1	S292	JNK2,CDK19,JNK3,P38B,CDK8,P38D,ERK1,P38A,P38G,CDK14,JNK1,CDK7,HIPK4,DYRK1A,ICK
PLPDASAS*PLSPHRR	-0.0675728	unregulated	Q6WCQ1	S362	JNK3,JNK1,PRP4,JNK2,GSK3B,P38B,P38G,PINK1,DYRK1B,P38D,DYRK2,DYRK1A,KIS,CDK12,ERK1
DASASPLS*PHRRAKS	-0.103051	unregulated	Q6WCQ1	S365	CDK4,CDK6,NLK,ERK2,CDK10,CDK9,CDK5,CDK13,CDK12,CDK14,ERK1,P38G,P38A,CDK1,CDKL5
LRMEVDRS*PGLPMSD	-0.0176362	unregulated	Q6WCQ1	S619	KIS,ACVR2A,JNK1,TGFBR2,ERK1,P38D,BMPR2,CDK17,ERK2,ACVR2B,SRPK3,PERK,JNK2,CDK19,CDK18
GGGEATGS*PLAQGKD	-0.0853158	unregulated	Q6WCQ1	S891	MTOR,JNK1,KIS,JNK3,CDK19,GSK3B,JNK2,CDK5,P38G,CDK2,P38A,CDK3,ERK1,CDK16,CDK14
PAQSPSQS*QPPAASS	-0.323815	unregulated	Q6WCQ1	S228	ATR,SMG1,TLK2,MLK2,BUB1,DNAPK,CHAK2,PRKD1,NEK6,LKB1,PRKD2,HIPK4,MAPKAPK2,IKKA,ATM
QPDGSSLS*PAQSPSQ	-0.323815	unregulated	Q6WCQ1	S220	PINK1,SMG1,CDK8,P38G,CDK19,CDK2,NLK,ERK1,PRP4,JNK3,CDK3,ERK2,JNK1,CDK5,CDK1
QQLPPPLS*PPSPSTP	-0.0827903	unregulated	Q6WCQ1	S289	CDK7,ERK5,P38B,HIPK4,ERK1,MAK,CDK19,JNK2,BUB1,CDK18,P38A,CDK8,CDK17,ICK,P38D
PLSPPSPS*TPNHRRS	-0.0827903	unregulated	Q6WCQ1	S294	IKKA,CHAK2,LATS1,NDR2,CHAK1,LATS2,QSK,MLK2,PIM3,BRSK2,AMPKA2,GRK1,PRKD1,MARK4,AMPKA1
YDIMKSKS*NPDFLKK	0.108448	unregulated	Q6WCQ1	S993	CHK1,NUAK1,AMPKA2,AMPKA1,PRKD2,TSSK1,TSSK2,NUAK2,SSTK,PRKD1,QSK,MARK1,CAMK1D,SIK,BRSK2
IKKSNRVS*SHLKHLT	0.0702043	unregulated	Q6XZF7	S1005	RIPK3,PKCT,PKCH,IRE1,PAK3,PKCG,IRAK4,PAK2,MNK1,PAK1,MNK2,IRE2,AURB,DRAK1,PKCD
QKQPQDAS*PPPKECD	-0.188251	unregulated	Q6XZF7	S1407	KIS,CLK3,SRPK2,SRPK1,SRPK3,CDK1,HIPK4,CLK2,HIPK2,CDK16,BMPR2,CDK3,NEK6,BUB1,CDK18
LARIPETS*LDCLENT	-0.556207	unregulated	Q6XZF7	S324	TLK1,TGFBR2,TBK1,DNAPK,IKKE,ALK4,TLK2,TGFBR1,PLK3,ALK2,PDHK4,BMPR2,ACVR2A,MARK2,MARK1
RVVKPRQS*SPQLHNL	-0.065159	unregulated	Q6XZF7	S495	SSTK,TSSK1,TSSK2,AMPKA1,AMPKA2,AURC,MNK2,MARK3,AURB,MARK4,QSK,PKG2,PKACB,PRKX,MNK1
QQRTNAVS*PKLLSRH	-0.331219	unregulated	Q6XZF7	S659	CDK16,NLK,ERK7,HIPK1,DYRK1B,ERK2,HIPK3,CDK17,CLK1,DYRK1A,MARK3,MARK2,CDK10,CDK18,DYRK4
GRSLDQTS*PCPLVLV	-0.0126687	unregulated	Q6XZF7	S689	KIS,HIPK4,P38D,CDK8,ERK1,CDK19,ERK2,CK1G2,DYRK4,CK1G3,PINK1,CDK2,P38A,CDK16,P38B
LGFSVNAS*SERLNMG	-0.32929	unregulated	Q6Y7W6	S1284	FAM20C,IRAK1,NUAK2,MARK3,MARK4,MARK2,TSSK2,MARK1,NUAK1,SRPK3,AMPKA1,AMPKA2,PLK3,WNK1,ATR
SSSARPGT*PSDHQSQ	-0.363285	unregulated	Q6Y7W6	T382	ICK,MAK,CDKL1,MOK,DYRK1A,CDKL5,DYRK4,JNK2,JNK3,DYRK1B,JNK1,HIPK1,DYRK3,DYRK2,HIPK3
SSGGSITS*PPLSPAL	0.0434058	unregulated	Q6Y7W6	S26	CDK7,P38D,PINK1,CDK18,CDK17,CDK14,ERK5,ERK1,CDK16,HIPK4,P38B,SMG1,ERK2,CDK19,HIPK3
SITSPPLS*PALPKYK			Q6Y7W6	S30	CDK7,ERK5,ERK1,P38B,ERK2,JNK1,CDK19,CDK17,CDK14,P38G,JNK2,P38A,CDK18,CDK8,CDK16
TSGGRRGS*LEMSSDG			Q6ZN18	S206	YANK3,PDHK4,SKMLCK,MSK1,MSK2,DNAPK,AURA,RAF1,PKACB,LATS1,PKACA,PKACG,YANK2,SGK1,CAMLCK
LSPLPPGS*PGSAARG			Q6ZN18	S24	MTOR,CDK18,CDK8,CDK7,MAK,P38B,CDK19,P38A,ERK1,JNK2,CDK17,MPSK1,P38G,JNK1,CDK12
KTEPACVS*PIQNSAP	-0.00449346	unregulated	Q6ZN30	S403	DYRK4,PRP4,DYRK2,P38D,JNK3,GSK3B,DYRK1A,JNK1,DYRK1B,CDK6,HIPK2,ERK1,P38G,HIPK3,CDK8
DVREDASS*PAGTEDS	-0.075248	unregulated	Q6ZN30	S937	CK1A,CK1G1,CK1D,JNK1,JNK3,CK1E,P38G,CK1G3,CLK3,CDK8,CK1G2,JNK2,DYRK2,HIPK2,PINK1
RLSLRKQS*LFQEPGP	-0.0880056	unregulated	Q6ZN54	S501	SNRK,DCAMKL2,PKG1,MSK1,PKACA,CAMK4,GSK3B,PKACG,CAMK1A,MRCKA,CAMK1D,PRKX,PKG2,CAMK1B,SGK3
PAPVVLGS*PVVLGPP	0.0290261	unregulated	Q6ZN55	S164	JNK1,P38D,ERK5,P38B,CDK2,P38A,NLK,JNK3,NIM1,CDK14,P38G,CDK17,CDK6,CDK7,ERK1
ENPCHAGS*CQPCPRV	-0.0252773	unregulated	Q6ZNB6	S331	MTOR,PRKD1,PRPK,BRSK2,PKCB,QSK,TLK2,SIK,MLK2,BRSK1,PKACB,NIM1,MARK4,GCN2,BCKDK
VGAVPSGT*SPGGVAT	0.194978	unregulated	Q6ZNB6	T49	MPSK1,LKB1,TNIK,YSK1,HGK,MINK,TAO3,NEK1,MST3,PBK,MAP3K15,MYO3A,MYO3B,MST2,CAMKK2
QHAHTVLS*SPPRGTV			Q6ZNC4	S366	SMG1,BUB1,PINK1,BMPR2,NEK2,PERK,PRKD1,CHAK1,GCN2,PRKD2,LOK,CHAK2,HRI,PAK6,LKB1
DVSSESDS*AMTSSTV			Q6ZNE5	S227	PLK2,CK1D,CK1G2,PLK3,TLK1,GRK2,CK1A,CK1G3,GRK3,FAM20C,PLK1,ANKRD3,CK1E,COT,IRE2
SRRISQVS*SGETEYN	-0.0103818	unregulated	Q6ZNJ1	S2742	MAPKAPK2,MAPKAPK3,MAPKAPK5,P70S6K,TTBK2,TTBK1,TGFBR1,CAMK2D,TLK1,CAMK2B,P70S6KB,LATS2,RSK2,GRK6,CK2A2
WRSSRRIS*QVSSGET			Q6ZNJ1	S2739	PKG1,DAPK2,ATR,CAMLCK,PKG2,MYLK4,RIPK1,PAK4,MELK,IRAK1,CAMK4,SKMLCK,PAK2,DAPK1,WNK3
LMRERPVS*MSFPLSS	-0.0239449	unregulated	Q6ZNL6	S1317	RIPK3,TBK1,TTBK2,RIPK1,IKKE,YANK3,YANK2,WNK3,TTBK1,WNK4,PAK2,CDKL1,RAF1,PAK1,PAK3
APNEWRAS*VYLNDSL	-0.178588	unregulated	Q6ZNL6	S24	ULK1,PAK2,AURA,RIPK2,STK33,PLK4,PAK4,PAK3,PDHK1,PAK1,RIPK3,PAK5,PKCH,IRE2,ULK2
SLSCVIGS*SGSFSQR	-0.668576	unregulated	Q6ZNL6	S591	PDHK1,CK1G1,MST4,BCKDK,PRPK,WNK4,MPSK1,NIM1,CDC7,RIPK1,WNK1,RAF1,SMG1,WNK3,PDHK4
TKKPITKS*SPSLLIE	0.112701	unregulated	Q6ZNL6	S632	CHAK2,CHAK1,MARK3,MARK4,AMPKA1,AMPKA2,MARK1,QIK,BRSK2,QSK,MARK2,SIK,NIM1,IRAK4,NUAK1
SLLIESDS*PDKYKKK	-0.0017612	unregulated	Q6ZNL6	S642	CDK2,CK1D,CDK1,CDK3,CAMK2G,ATM,PLK2,CAMK2A,DNAPK,KIS,CK2A2,PINK1,CK2A1,CLK3,ERK2
HVDVNVSS*SRSSSES	0.0190538	unregulated	Q6ZNL6	S677	MLK1,ERK7,MLK3,MLK4,MLK2,ULK2,IRE2,TTBK2,ULK1,WNK3,NEK2,YSK4,TTBK1,DSTYK,IRE1
DRRSLSNS*PQLKSRT	0.0410026	unregulated	Q6ZNL6	S703	CDK16,PINK1,CDK14,CDK10,CDK2,CDK17,NLK,ERK7,ERK2,CDK18,BCKDK,CDK6,CDK3,CDK5,DYRK3
RTGKLRAS*ESPSSLI	-0.116545	unregulated	Q6ZNL6	S716	AURC,CDC7,AURB,AURA,ATR,DAPK2,PAK6,CAMLCK,PAK1,PKACB,RAF1,PAK2,PAK3,PKACA,P70S6KB
PITKSSPS*LLIESDS	-0.0977939	unregulated	Q6ZNL6	S635	TBK1,IKKE,MASTL,YANK3,LATS1,RIPK3,GSK3B,TTBK1,DNAPK,LATS2,PLK4,PDHK4,IRE2,SNRK,RAF1
KKPITKSS*PSLLIES	-0.0977939	unregulated	Q6ZNL6	S633	CDK14,CDK17,ERK2,CDK16,NLK,DYRK1A,CDK18,MARK2,PKG1,ERK5,CDK7,CDK2,HIPK3,CDK10,SSTK
RTVSRVES*FEDRSRP	-0.0303144	unregulated	Q6ZNL6	S744	PKN3,CAMK2G,CAMK2B,DRAK1,CAMK2A,CAMK2D,NUAK2,TSSK2,BRSK1,YANK2,YANK3,MAPKAPK2,DNAPK,HUNK,FAM20C
YSADQGDS*SEGGTLA	0.185148	unregulated	Q6ZRP7	S578	FAM20C,COT,IKKA,DSTYK,PRPK,PDHK4,CAMK2B,NEK6,TLK2,GCN2,TGFBR1,CAMK2G,BMPR2,GRK4,NEK7
TLRSGPPS*PPSTATS	-0.0143232	unregulated	Q6ZRS2	S1859	CDK7,P38D,HIPK2,DYRK1B,DYRK1A,HIPK1,HIPK4,CDK19,CDK18,DYRK2,CDK17,GSK3A,HIPK3,CDK16,PRP4
SPPSTATS*FGGPRPR	0.11857	unregulated	Q6ZRS2	S1866	MLK2,CAMK2D,GCN2,MASTL,NEK6,NEK9,IKKB,TLK2,CK1A,PHKG1,MTOR,DRAK1,PRKD1,NEK7,NEK3
LNQPLTSS*KAGSSPC	-0.422003	unregulated	Q6ZRS2	S258	CHAK2,ULK2,NEK9,CHAK1,MLK2,NEK7,STK33,NEK6,NEK2,PAK6,ULK1,PERK,GCN2,PKCZ,PINK1
RPPRRRTS*ADVEIRG	0.0398516	unregulated	Q6ZRS2	S2725	MSK1,SKMLCK,MSK2,SBK,PKACA,CAMLCK,PKACB,RSK2,CAMK2A,CAMK1B,MYLK4,PRKX,P90RSK,YANK3,PKACG
LGSSSAAS*SPPPPAS	-0.594861	unregulated	Q6ZRS2	S273	TLK2,PRKD1,NEK2,CK1D,CHAK2,TLK1,MAPKAPK3,NEK6,LKB1,HIPK4,PRPK,ATR,MAPKAPK5,CK1A,SMG1
ETSASPGS*PSVRSMS	-0.081905	unregulated	Q6ZRS2	S2790	CDK18,CDK16,CDK17,P38A,CDK14,CDK19,CDK8,MTOR,P38B,ERK1,CDK6,CDK10,P38G,CDK5,MAK
AGAPVGGS*PGLAKRG	0.199748	unregulated	Q6ZRS2	S3148	CDK18,CDK17,CDK13,MTOR,PRPK,CDK5,P38D,CDK12,CDK7,HIPK4,KIS,CDK16,MST4,CDK9,JNK1
QSEADAGS*GPPTPGP	0.0375901	unregulated	Q6ZRS2	S568	CK1A,KIS,CK1G1,CK1D,PINK1,PRPK,IKKA,MOS,CK1G2,GRK7,TLK2,GCN2,BMPR1B,MPSK1,NEK6
ARPPRRRT*SADVEIR	-0.0957317	unregulated	Q6ZRS2	T2724	SKMLCK,PAK4,PAK1,PAK6,ROCK2,CAMLCK,AURC,SGK1,SGK3,PAK5,PKACB,PAK3,AMPKA1,DAPK2,MRCKB
ARVNRSQS*FAGVLGS	-0.0879228	unregulated	Q6ZS17	S22	MASTL,PKN3,PKN1,DCAMKL1,PHKG1,MELK,PDK1,GCN2,NIM1,PKN2,DRAK1,CHK1,PHKG2,AMPKA1,CAMK2D
SESSDDSS*SPQLSGT	0.410734	unregulated	Q6ZS17	S390	TLK1,BMPR2,ACVR2B,PERK,ACVR2A,TGFBR2,HRI,GCN2,CK1A,TLK2,PLK3,PLK2,BMPR1B,BMPR1A,PLK1
FRSFPVFS*PPGPPRK	-0.027191	unregulated	Q6ZS17	S45	CDK7,CDK19,MTOR,CDK8,HIPK4,ERK5,SMG1,CK1D,JNK2,P38D,JNK1,CDK13,KIS,ERK1,HIPK3
RFSTYSQS*PPDTPSL			Q6ZS17	S351	PINK1,MTOR,SMG1,DNAPK,CDC7,JNK1,P38D,CDK7,HIPK4,DYRK1B,CDK1,CDK13,CDK19,CDK9,JNK2
WGSSKRLS*QISAGET	-0.446225	unregulated	Q6ZS30	S2679	SMG1,ATR,WNK3,SKMLCK,PAK4,PAK3,PAK6,MNK2,RIPK3,MYLK4,PKG1,CAMK4,DAPK2,PAK5,MNK1
QIPDPPFS*SPITPHR	-0.112168	unregulated	Q6ZS30	S733	MLK2,MPSK1,CDC7,MLK3,MLK1,IKKA,CHAK2,BUB1,CK1A,IKKE,MAK,MOS,TBK1,RIPK3,TLK2
PFAPPEVS*PEQAKTV	-0.047958	unregulated	Q6ZSR9	S93	GRK1,TGFBR1,CLK3,BMPR2,ALK4,BMPR1B,FAM20C,GRK7,ALK2,CLK2,GSK3A,IKKA,BMPR1A,SRPK1,CDK1
LSKYSRHY*SPEDEPS	-0.437463	failed	Q6ZSR9	Y293
DDKVAILT*DDEEEQK			Q6ZSS7	T10	CK2A1,CK2A2,CAMK2G,GRK6,ALK2,TGFBR1,GSK3B,SMG1,ALK4,MEK1,BMPR1A,ACVR2A,BMPR1B,ACVR2B,DNAPK
RQLRERLE*QERAELE	-0.0548873	failed	Q6ZSZ5	S1103
SVDSKPPV*ISLQKLI	-0.0684665	failed	Q6ZSZ5	S733
MTMYRRRS*PEEFNPK			Q6ZT07	S471	DYRK3,CLK4,SBK,DYRK1B,DYRK4,CLK1,PDHK4,CLK2,DYRK1A,DYRK2,CAMK1B,SMMLCK,MSK1,MSK2,CAMK2A
DPTVFEVP*NGYSVLG		failed	Q6ZTN6	S465
FEVPNGYS*VLGMERN			Q6ZTN6	T469	PLK4,TLK2,CK1E,BCKDK,ULK2,VRK2,VRK1,CK1G1,BMPR2,ZAK,PDHK1,MASTL,IRAK1,IKKA,MNK2
GMNISRQS*PTLNLLP			Q6ZU65	S1123	CDK14,DYRK3,CDK16,CLK4,ERK2,DYRK1B,DYRK4,CDK18,HIPK3,DYRK1A,CDK17,CLK1,HIPK1,ICK,AURA
KYRVRRNS*LQHHQDD			Q6ZU80	S1008	P70S6K,P70S6KB,AKT2,AKT1,CHK2,PKG1,MSK2,PKN2,PKCT,SGK1,AKT3,PKACA,PKG2,AURA,MSK1
KGLQHQVS*QISKQQS			Q6ZU80	S331	IRAK1,IRE2,MELK,ATR,MAPKAPK3,MAPKAPK5,IRAK4,IRE1,MAPKAPK2,CAMK4,SMG1,NUAK1,CAMK1G,TSSK2,PHKG1
GDTPAQAS*PPEEKVP	0.400506	unregulated	Q6ZUM4	S466	GSK3B,GSK3A,GRK7,DNAPK,CAMK2A,CLK2,JNK1,KIS,CK2A2,JNK2,CLK3,CK2A1,JNK3,ATR,DYRK4
PGGRVTRS*PPTQVAI	0.124824	unregulated	Q6ZUT6	S201	CDK10,CDK7,HIPK1,HIPK3,MOK,DYRK1B,CLK1,SRPK1,HIPK4,HIPK2,DYRK3,HASPIN,CLK2,CDK4,CDK9
PTTARRLS*ITSLTGK			Q6ZUT9	S1076	PKG1,RIPK2,MYLK4,CK1A2,CAMLCK,PAK5,PKG2,PAK3,SNRK,CHK2,PAK4,WNK3,AURB,AURA,AKT1
RLGNPYCS*PTLVRKK			Q6ZV89	S231	MASTL,CDK17,CDK16,CDK18,CDK14,KIS,GRK1,NLK,ERK5,CDK7,CDK5,CDK6,P38B,ERK2,CDK13
KPSSGRRS*PQNVMAQ			Q6ZVL6	S1310	DYRK3,CDK12,CDK9,PRP4,DYRK1B,CDK10,GSK3A,HIPK1,CLK4,GSK3B,DYRK2,NLK,HIPK2,HASPIN,CLK2
RKRNVPAS*DEEEGAV			Q6ZVL6	S1333	CK2A1,FAM20C,CK2A2,PRPK,CAMK2G,CDC7,GSK3B,GSK3A,TGFBR1,GRK1,GRK6,ATR,CAMK2B,MOS,GRK5
TGPVAVAS*LRRSTSD			Q6ZVL6	S1653	NEK2,IRE1,HGK,WNK1,HPK1,PHKG2,ERK7,PKCI,YSK4,MST3,IRE2,MINK,KHS2,MEKK6,PKN2
KDQGLQKT*TNSSLEE	0.206604	unregulated	Q709C8	T733	NEK1,NEK5,NEK4,CAMKK2,NEK9,STK33,BIKE,NEK7,PKR,NEK2,NEK3,GAK,IRAK4,NEK11,AAK1
GTEQDLPS*PENSSVK	-0.105908	unregulated	Q70CQ2	S3406	JNK1,JNK3,P38D,IKKA,CDK8,CDK1,CK1G2,CDK19,JNK2,CLK3,PLK2,DYRK4,CK1G3,GRK1,CDK5
LSSTSPSS*PLPVKVS	-0.13046	unregulated	Q70CQ4	S1060	P38D,CDK8,CDK19,KIS,ERK2,ERK1,P38B,DYRK1A,P38A,DYRK2,DYRK4,CDK17,HIPK4,P38G,DYRK1B
QDSVSSPS*PQKQKSA	-0.0831064	unregulated	Q70CQ4	S1111	CDK2,CDK3,CDK1,CDK5,CDK6,CDK10,ERK7,CLK3,CDK16,CLK1,CDK9,CDK14,CDK4,CLK2,NLK
QLDSGVPS*SPGGRQS	-0.083295	unregulated	Q70CQ4	S1322	IKKA,CHAK2,CK1A,PRKD1,MOS,IKKB,PRP4,MLK2,TLK2,CDC7,CK1D,PRPK,GRK1,MLK3,LKB1
PAAPSSPS*SPSSARS	0.235299	unregulated	Q70CQ4	S53	IKKA,CHAK2,MLK2,PRPK,PRKD1,NDR2,CHAK1,MASTL,CDC7,PIM3,AMPKA2,AURC,LATS2,BRSK2,IKKE
TPPAESGS*PSKETLP	-0.0407691	unregulated	Q70E73	S1012	GSK3A,CDK3,CDK2,GSK3B,MTOR,CDK1,CDK5,CK1D,PRPK,CLK2,CLK3,KIS,CDK6,CK1A,CDK12
QPAGHVRS*QSIVSSV	-0.775601	unregulated	Q70E73	S569	HUNK,SMG1,RIPK1,SSTK,RIPK3,NIM1,IRAK1,IRAK4,WNK3,STK33,ATR,ULK2,MARK4,IRE1,WNK4
TSLVPPLS*PQPKIVT	0.534754	unregulated	Q70E73	S610	ERK5,P38B,ERK1,ERK2,CDK16,P38A,CDK19,CDK8,CDK14,NLK,CDK18,BUB1,CDK17,CDK7,P38D
HPEPKRPS*VDSLVSK	0.0170276	unregulated	Q70E73	S996	NDR2,GRK1,PRKX,QSK,MARK2,SKMLCK,MARK3,RSK4,PKACB,SIK,MARK4,MSK1,MARK1,PKACA,BRSK1
TVVPQVPT*SPKSSLS	0.0154717	unregulated	Q70E73	T1153	BUB1,CHAK2,MAP3K15,KHS1,HGK,SLK,GCK,MINK,CHAK1,TNIK,AMPKA2,KHS2,AMPKA1,EEF2K,MPSK1
GRTLNYQS*LPHRSRT			Q70EL1	S1531	SLK,IKKE,YSK4,CHAK1,LOK,MINK,TBK1,NEK2,RAF1,CAMKK1,IKKB,HGK,MST4,HPK1,GCK
ESSERNSS*SPVSLDA			Q70EL1	S670	NUAK1,MAPKAPK5,CHK2,MAPKAPK3,NUAK2,PIM3,CHK1,MAPKAPK2,PRKD2,PRKD3,PIM1,DCAMKL1,PRKD1,AMPKA2,AMPKA1
LFRSSSGS*GVQPDGP			Q70EL2	S526	MASTL,PBK,COT,PLK4,MPSK1,NIM1,PIM3,AAK1,IRAK1,BIKE,NDR1,PIM2,IRE2,IRAK4,PIM1
SPKLERKT*SEGIIPT	-0.204613	unregulated	Q70Z35	T1064	SKMLCK,PKR,AURA,MYLK4,ROCK2,DMPK1,CAMLCK,MRCKA,DAPK1,MNK2,AURB,GAK,DAPK3,MRCKB,ROCK1
LITRSPAS*PLNNQGI	0.731978	unregulated	Q719H9	S12	CDK19,DYRK1A,DYRK1B,MOK,DYRK2,CDK8,CDK16,DYRK4,DYRK3,HIPK3,ERK2,JNK3,ERK1,MAK,CDKL5
HCGLSLSS*TPPGKEA			Q71F23	S97	CAMKK2,CAMKK1,LKB1,CHAK2,IKKA,NEK9,SMG1,NEK3,BUB1,MAPKAPK5,CDC7,PRKD1,NEK2,CHAK1,HIPK4
ELRSNVVS*PTKNEDN	-0.113158	unregulated	Q71RC2	S647	CDK2,CDK3,CDK6,CDK4,CDK1,CDK5,NLK,ERK2,ERK7,CDK10,CDK7,HIPK1,DYRK1B,CLK1,CLK4
EQYVPPRS*PK	0.0467146	unregulated	Q71RC2	S722	ERK2,ERK1,CDK17,CDK8,CDK19,CDK18,CDK7,ERK5,CDK5,CDK12,CDK10,CDK14,CDK16,CDK13,P38A
TKPSRAST*ASPCNNN	-0.0138367	unregulated	Q71RC2	T595	SBK,BUB1,HIPK3,MEKK6,DAPK2,CDKL5,CHK2,SKMLCK,PDK1,MOK,CAMK1A,PBK,SGK1,DCAMKL1,DAPK3
NQTTIPVS*PPSTTKP	0.0525304	unregulated	Q71RC2	S583	CDK7,P38B,HIPK4,P38A,ERK1,P38D,HIPK3,ICK,CDK8,DYRK1A,KIS,MOK,CDK19,CDKL5,ERK5
GKPVTRAS*LENVHPP	0.0368674	unregulated	Q75N03	S201	SSTK,SKMLCK,MARK1,MARK4,MARK3,DNAPK,TSSK2,AURA,MARK2,MYLK4,FAM20C,QSK,AURC,CAMK2D,AURB
RISTRKHS*NLITVPI	-0.13917	unregulated	Q75N03	S290	CAMK4,DAPK1,PKG1,DAPK2,DCAMKL2,IRE2,MRCKA,RIPK1,MELK,SMMLCK,PKN1,SNRK,DAPK3,WNK3,PRKD3
EAPRPRMS*PATIAAK			Q765P7	S428	DYRK1B,HIPK3,NLK,DYRK3,HIPK1,DYRK4,PAK4,MAK,MOK,DYRK2,CDK7,CAMLCK,HIPK2,CLK4,CDK12
MGPTRAGS*EECVFYT			Q765P7	S612	MARK3,MARK1,MARK4,MARK2,QSK,SIK,CAMK2D,FAM20C,CAMK2B,CAMK2A,CDC7,BRSK1,TSSK2,DAPK2,SKMLCK
EETDHRNS*SPGEASL	-0.130012	unregulated	Q76FK4	S1098	PRKX,AURA,PKACB,PAK1,PKACA,SKMLCK,MSK1,PAK5,PAK2,AURC,PKACG,RAF1,AURB,GSK3B,BCKDK
DSITPSKS*SPVPVSD	-0.101268	unregulated	Q76FK4	S267	CHAK2,CHK1,BUB1,PRKD1,RIPK1,PRKD2,MNK2,MAPKAPK3,MLK2,AMPKA1,IRAK4,NUAK1,CHAK1,ANKRD3,NEK7
SITPSKSS*PVPVSDT	-0.0604188	unregulated	Q76FK4	S268	KIS,HIPK4,P38D,HIPK2,PRP4,CDK9,DYRK1B,CDK7,DYRK2,ERK5,DYRK4,CDK17,CDK10,HIPK3,CDK14
ECRSQPRS*ISESFLT	-0.241853	unregulated	Q76I76	S36	TTBK2,TTBK1,TBK1,DLK,WNK3,YANK3,IKKE,PAK5,PAK1,PAK4,CK1A2,RSK4,WNK4,PAK2,PKCG
NKKDITTS*ADQIAEV	0.14136	unregulated	Q76I76	S487	CAMK2G,FAM20C,MARK2,CK2A1,DSTYK,CK2A2,MARK1,GCN2,BMPR1B,ERK5,MARK4,BRSK1,PLK3,ATM,MARK3
TTNPFYNT*M	-0.0622375	unregulated	Q76I76	T1422	SLK,CAMKK2,MST2,CAMKK1,GCK,STLK3,MASTL,LOK,NEK5,NEK11,YSK4,ANKRD3,TAO1,MYO3A,MINK
RWKRKVSS*SSPQSGC	-0.160413	unregulated	Q76L83	S137	PAK3,PAK1,PHKG2,PAK6,PRKD2,PAK2,MNK1,PIM2,PAK5,NDR1,MRCKA,WNK1,P70S6KB,MNK2,PRKD3
HQQPFQVS*PQPFLNR	-0.0584249	unregulated	Q76L83	S600	ERK7,DYRK4,CDK8,DYRK2,CDK19,KIS,ERK1,DYRK1A,HIPK3,HIPK4,P38B,ERK2,P38D,CDK9,PINK1
GKQSDGQT*GSPQNSN	-0.196107	unregulated	Q76L83	T222	GAK,PBK,BIKE,AAK1,TTK,MST2,TLK2,MST1,NEK5,MLK2,PERK,BMPR2,YSK4,PINK1,OSR1
CRQEKAPS*PTGPALI	0.493916	unregulated	Q76L83	S834	JNK3,JNK2,JNK1,CLK3,HIPK2,HIPK1,CLK2,DYRK2,CK1D,DYRK4,CDK8,CLK1,CDK19,P38G,HIPK4
PALISGAS*PVHCAAD	0.493916	unregulated	Q76L83	S845	CDK9,CDK12,CDK13,P38D,CDK5,KIS,CDK2,DYRK1A,P38B,CDK14,CDK19,P38A,P38G,HIPK3,CDK8
GKHLDMGS*PQLRTRD	-0.167404	unregulated	Q76N32	S435	CDK16,PINK1,CDK14,CDK17,CDK18,KIS,ERK7,CDK2,ERK5,ERK2,CDK6,NLK,ERK1,P38A,CDK10
CTESRWKS*EEEVESD	-0.0906782	unregulated	Q76N32	S472	GRK5,MARK1,GRK6,MARK2,MARK3,CAMK2B,LATS1,CAMK2A,GRK1,MARK4,FAM20C,CAMK2G,GRK7,PIM3,CAMK2D
GITPSSSS*RTRTPAS	-0.261043	unregulated	Q7KZ85	S1528	IRE1,IRE2,STK33,CHAK1,IRAK4,PKCZ,RIPK1,MLK3,HRI,CHAK2,MLK4,NEK9,ULK2,COT,PKCB
AAA	0.0617049	failed	Q7KZI7	S/Y/T
LTNSSAPS*PSHKVQR	-0.397137	unregulated	Q7KZI7	S390	CDK5,CDK9,CDK16,JNK3,ERK2,CDK3,CDK6,CLK3,DYRK1B,CDK19,CDK10,P38G,CDK1,CDK14,HIPK2
NMIRGRNS*ATSADEQ	0.0795257	unregulated	Q7KZI7	S40	MNK2,RIPK3,CAMLCK,SKMLCK,RIPK1,MYLK4,PAK3,AURB,PKG2,PAK2,AURA,PKG1,PAK1,PAK6,AURC
NPKQRRFS*DQAAGPA	0.130917	unregulated	Q7KZI7	S409	P70S6KB,DAPK1,AURA,PIM2,DAPK3,DAPK2,PKACA,AURC,AKT2,PKACB,CAMLCK,PRKX,MYLK4,MSK2,AKT3
STAKVPAS*PLPGLER	0.0131762	unregulated	Q7KZI7	S456	P38D,CDK18,CDK17,P38B,CDK16,CDK14,DYRK2,DYRK1A,P38A,CDK19,CDK8,ERK1,KIS,P38G,DYRK4
STNRSRNS*PLLERAS	0.139718	unregulated	Q7KZI7	S486	GSK3B,DYRK3,DYRK1B,DYRK4,CDK14,DYRK1A,CLK4,DYRK2,PAK2,CLK2,CAMLCK,SKMLCK,HIPK1,PAK1,GSK3A
SPLLERAS*LGQASIQ	0.00132481	unregulated	Q7KZI7	S493	CK1A2,PDHK1,CK1G1,AURA,CK1D,CK1G3,MNK2,AURB,CK1A,TSSK1,PDHK4,AURC,PAK5,PAK6,RAF1
RVPVASPS*AHNISSS	-0.204004	unregulated	Q7KZI7	S571	SSTK,TSSK2,HUNK,TSSK1,BRSK2,BRSK1,MARK4,QSK,MARK3,MARK2,AMPKA2,AMPKA1,MARK1,NUAK2,MLK2
KTTPTPST*NSVLSTS	-0.011998	unregulated	Q7KZI7	T472	MPSK1,TLK2,MLK2,MARK2,IRAK4,MARK3,MAP3K15,TAK1,MARK4,VRK1,WNK4,DAPK2,YANK2,P38A,MAK
KDQPPSPS*PPPQSEA	-0.127959	unregulated	Q7L1V2	S61	KIS,CLK3,HIPK4,HIPK2,CDK7,CDK18,CDK17,BUB1,CDK1,HIPK1,CDK16,DYRK4,CDK3,CDK19,DYRK1B
NAETPKSS*PLPAKGR	0.287371	unregulated	Q7L2J0	S217	KIS,CDK18,CDK17,HIPK4,CDK19,CDK3,P38D,DYRK2,CLK3,ERK5,CDK8,CDK14,ERK1,CDK16,CDK1
RCAPSAGS*PAAAVGR	0.122405	unregulated	Q7L2J0	S60	JNK3,JNK2,JNK1,MTOR,HIPK4,CDK5,CDK19,P38G,PRPK,KIS,CDK8,CDK18,HIPK2,CDK3,CDK9
AAAVGRES*PGAAATS	0.14973	unregulated	Q7L2J0	S69	PRP4,AURA,DYRK3,GSK3B,CDK12,DYRK2,AURC,GSK3A,P38D,HIPK1,HIPK2,CDK13,HIPK3,CLK2,HIPK4
SRTLNAET*PKSSPLP	0.0735277	unregulated	Q7L2J0	T213	ERK7,P38A,CDK16,P38G,JNK3,JNK2,NEK11,GSK3A,P38D,ERK2,CDK5,ERK1,PRP4,CDK2,ALPHAK3
LNAETPKS*SPLPAKG	0.0735277	unregulated	Q7L2J0	S216	CHAK2,RIPK3,MLK2,CHAK1,MLK3,SKMLCK,CDC7,MLK1,IKKA,MOS,RAF1,CK1A,MLK4,COT,SLK
GGGKRRNS*CNVGGGG	0.26457	unregulated	Q7L2J0	S152	AKT2,P70S6KB,AKT3,DAPK3,PAK1,CAMK1B,MSK2,PKCD,DAPK1,DAPK2,MRCKB,NDR1,PKACA,RSK4,PKACB
MLPLTEGS*LRLRADD	-0.0152632	unregulated	Q7L4E1	S276	TGFBR2,DSTYK,NEK2,ANKRD3,MEKK1,NEK9,HRI,YSK4,PHKG1,ZAK,MTOR,PKCA,MST3,MEKK3,IRE2
RDKKKEQS*EVSVSPR	-0.182255	unregulated	Q7L4I2	S27	TGFBR2,ALK4,CK1G2,BMPR1A,DCAMKL1,GRK2,BMPR1B,ACVR2B,TGFBR1,DCAMKL2,AMPKA1,ACVR2A,SSTK,IRE2,GRK3
EQSEVSVS*PRASKHH	-0.0397997	unregulated	Q7L4I2	S32	ERK7,CDK2,NLK,ERK1,CDK6,ERK2,P38D,CDK4,ERK5,CDK9,PINK1,CDK5,KIS,P38G,CDK13
KGRERLNS*SENGEDR	0.532127	unregulated	Q7L4I2	S104	MAPKAPK2,RSK4,YANK3,DLK,IKKB,YANK2,PIM1,PIM3,P70S6KB,MAPKAPK5,PRKD2,PASK,CAMK1D,MSK2,P70S6K
CPLPRATS*LPSLDTP			Q7L591	S330	SIK,QSK,MARK3,AMPKA2,BRSK2,AMPKA1,MARK2,MARK1,BRSK1,MARK4,NUAK1,QIK,TSSK1,NUAK2,PRKD1
PMVPRQAS*FFPPPVP	-0.0414457	unregulated	Q7L5N7	S34	PHKG1,DCAMKL2,CAMK2D,PRKD1,SNRK,DCAMKL1,MAPKAPK3,PKN3,MASTL,PKN1,PLK4,MAPKAPK5,PDK1,MAPKAPK2,CHK2
TRASDPQS*PPQVSRH	0.0751809	unregulated	Q7L7X3	S421	KIS,P38D,CK1A,CDK7,CDK8,HIPK2,HIPK4,CDK1,GSK3A,P38B,CDK19,JNK1,CLK3,ERK1,JNK2
SSMGVRNS*PQALRRT			Q7L7X3	S965	DYRK3,ATR,CDK14,GSK3B,MARK2,CLK4,QSK,CAMLCK,DYRK2,CDK2,PDHK4,MYLK4,MARK3,ICK,CDK10
GKGTGPPS*PTKDRKK	0.115466	unregulated	Q7L8A9	S313	CDK3,CDK1,P38G,GSK3A,CDK5,CDK2,P38D,CDK6,CLK3,CDK19,CDK12,GSK3B,CDK4,CDK8,PRP4
LSLRTVAS*DLQKCDS	0.0701179	unregulated	Q7L8J4	S343	TSSK2,SSTK,TSSK1,BUB1,AMPKA2,AMPKA1,CDC7,QIK,NUAK1,MELK,NUAK2,MOS,PRKD3,PKN1,SBK
RGLSDHVS*LDGQELG	-0.181583	unregulated	Q7L8J4	S362	CK1G1,CK1G3,PDHK1,IKKB,PDHK4,IKKE,CAMK2G,YSK4,TLK1,TLK2,TBK1,CK1A,GCN2,CAMK2B,GRK4
LLKHAEAT*LGSGNLR	-0.0372958	unregulated	Q9H8S9	T35	TLK2,TLK1,PERK,NEK3,TGFBR2,ALK4,HRI,MEK2,TGFBR1,MST2,STLK3,ACVR2A,YSK4,NEK4,BMPR2
KDGRRRKS*ASDSGCD	0.0180612	unregulated	Q7LBC6	S289	SKMLCK,PRKX,PKACA,PAK1,PKACB,PKACG,MYLK4,PAK3,PIM3,AURC,MSK1,RSK2,PKG2,PAK2,CAMK1B
EMPTLSSS*PTEERPT	-0.310333	unregulated	Q7LBC6	S744	GSK3B,GSK3A,JNK1,JNK3,JNK2,CK2A2,CK2A1,MTOR,CAMK2G,DNAPK,DYRK4,GRK6,CDK9,P38B,CDK13
IEMPTLSS*SPTEERP	-0.310333	unregulated	Q7LBC6	S743	IKKA,CAMKK1,IKKB,GSK3B,CDC7,CHAK2,PRPK,CAMKK2,LKB1,SMG1,MAPKAPK5,NEK9,RIPK1,MAPKAPK2,GRK1
RRKTNDAS*SESIASF	-0.0924154	unregulated	Q7RTN6	S46	FAM20C,PLK3,TGFBR2,ACVR2A,BMPR2,TLK1,DSTYK,COT,PLK1,PLK2,ACVR2B,MARK2,PLK4,MARK4,BRSK2
DTKDRLGS*PLAVDEA	0.00474356	unregulated	Q7RTP6	S1310	NIM1,NLK,JNK1,DYRK1B,JNK2,CDK14,DYRK1A,KIS,CDKL1,DYRK3,DYRK2,HIPK1,MTOR,ERK5,MOK
GAGKRRKT*SQSEEEE			Q7RTP6	T684	ROCK2,ROCK1,DMPK1,MRCKB,PASK,LATS1,DAPK3,PAK1,CAMK1D,DAPK1,PKACB,PKACA,GSK3B,PRKX,NIK
RDAGLQVS*LGAAETR	0.176153	unregulated	Q7Z2K8	S862	PDHK1,NEK9,PDHK4,TLK2,NEK7,NEK2,IKKE,ULK2,CK1G1,DSTYK,BCKDK,IKKB,CAMK2D,ULK1,NEK3
EVRVRPGS*ALAAAVA	-0.0751552	unregulated	Q7Z2K8	S895	CDKL5,CDKL1,CK1E,ICK,MOK,MAK,SGK3,NIM1,CK1A2,ERK5,DYRK3,SGK1,DYRK1A,RSK3,YANK3
RGSLACPS*PTCFSPQ	-0.0272372	unregulated	Q7Z2K8	S95	DYRK1A,DYRK1B,P38D,DYRK4,HIPK1,HIPK3,GSK3B,P38A,DYRK2,ERK1,HUNK,HIPK4,DYRK3,CDK19,P38B
SVATGPMT*PQAAAPP	0.0194648	unregulated	Q7Z2K8	T877	JNK2,P38D,P38B,JNK3,P38G,P38A,JNK1,PRP4,ERK7,ERK1,CDK18,CDK12,CDK4,CDK7,CDK8
AERSCTPS*PDQISHR	-0.0510052	unregulated	Q7Z2W4	S275	DYRK4,DYRK1B,DYRK2,DYRK3,CLK3,SRPK2,CDK10,HIPK1,SRPK1,GSK3A,BRSK1,SRPK3,HIPK3,HIPK2,DYRK1A
ARRKTVFS*PTLPAAR	-0.0893351	unregulated	Q7Z2W4	S378	CDK14,CDK7,CDK16,ERK2,CDK10,DYRK1B,HIPK3,HIPK1,DYRK3,ERK5,CDK17,JNK2,DYRK2,NLK,DYRK4
ASAERSCT*PSPDQIS	-0.0537632	unregulated	Q7Z2W4	T273	DYRK4,DYRK2,DYRK1A,HIPK1,CLK2,DYRK1B,HIPK3,SRPK1,DYRK3,HIPK2,SBK,SRPK3,CLK4,CLK1,SRPK2
TLPAARSS*LGSLQTP	-0.117258	unregulated	Q7Z2W4	S387	RAF1,AURC,AURA,AURB,TSSK1,PDHK1,PAK4,PKG1,PAK5,NEK2,PKG2,PAK3,SSTK,WNK3,MNK2
DQISHRAS*LEDAPVD	0.297155	unregulated	Q7Z2W4	S284	PDHK4,PDHK1,BCKDK,DNAPK,CAMK2D,HUNK,AURA,MSK1,CHK1,CAMK2B,PKACA,MARK1,FAM20C,MYLK4,CAMK2A
QKLHPDGS*PDVAGEK			Q7Z2Z1	S599	KIS,DNAPK,CDK18,MTOR,CDK17,GSK3A,CAMK2G,CDK16,PLK4,P38B,JNK1,CDK8,LATS1,CAMK2A,SRPK3
RPGNSTVT*SSPPVTP			Q7Z2Z1	T1301	MLK2,CAMKK2,TLK2,PERK,CAMKK1,NEK3,LKB1,NEK5,STK33,BMPR2,LOK,TGFBR1,ANKRD3,ALK4,NEK2
TPVSPAPS*PTRGFGK			Q7Z309	S119	CDK13,CDK12,CDK9,CDK5,CDK3,SRPK1,CDK6,CLK3,CDK1,SRPK3,CDK4,JNK3,CDK17,CDK18,P38G
RIDFTPVS*PAPSPTR			Q7Z309	S115	CDK8,CDK19,ERK1,P38D,P38B,HIPK4,P38A,HIPK3,DYRK2,KIS,DYRK4,HIPK2,ERK2,PRP4,P38G
RKKTKLIS*PQNLSVR	-0.0231255	unregulated	Q7Z333	S1330	MARK2,MARK3,MARK1,BRSK2,ERK7,MARK4,QIK,NLK,BRSK1,QSK,CDK10,CDK2,JNK2,SIK,CLK1
QKNRRRLS*DCESTDV	0.0170877	unregulated	Q7Z333	S1366	AURA,DAPK1,MSK1,P70S6KB,DAPK2,PKACA,SGK1,MSK2,RSK2,DAPK3,PAK2,MYLK4,P70S6K,PRKX,AURB
CNVLHPQS*PNNSNRQ	0.149666	unregulated	Q7Z333	S1663	CDK8,CDK19,CDK16,ERK1,CDK2,MTOR,ERK2,CDK4,ICK,P38B,P38A,CDK17,JNK3,CDK18,CDK1
REQAPDIS*PKSDTLT	0.0342686	unregulated	Q7Z333	S947	GSK3A,ERK7,KIS,ERK5,JNK3,ERK2,ERK1,NEK6,CDK1,CDK3,JNK1,BMPR2,NLK,P38B,P38G
ETEAAPTS*PPIVPLK	0.108085	unregulated	Q7Z3B3	S1082	P38D,CDK8,P38A,CDK19,ERK5,ERK1,P38B,KIS,HIPK4,CDK7,CDK18,CDK17,HIPK3,MAK,DYRK1A
SPLVRQLS*TSSDSPA	-0.00653692	unregulated	Q7Z3B3	S827	MAPKAPK5,MAPKAPK3,PRKD1,PRKD3,MAPKAPK2,CAMK1A,CHK2,CHK1,PRKD2,CAMK1D,CAMK2D,CAMK4,CAMK1B,DCAMKL2,CAMK2A
RTFPLAHS*PQAECED	-0.169832	unregulated	Q7Z3B3	S1045	GSK3B,JNK2,JNK3,JNK1,GSK3A,CDK19,CDK8,ERK7,CDK9,DYRK4,P38B,DYRK2,ERK5,KIS,CDK13
EVASALRS*FSPLQPG	-0.0266521	unregulated	Q7Z3C6	S654	ULK1,GCN2,CAMKK2,TTBK1,CAMKK1,IKKE,NEK2,NEK3,TBK1,NEK9,HUNK,ULK2,STK33,PHKG2,PHKG1
EPVPEEGS*EDELPPQ	0.0288157	unregulated	Q7Z3C6	S828	GRK7,TGFBR1,BMPR1B,CK1D,ACVR2A,GRK3,BMPR1A,GRK2,ACVR2B,ALK2,PLK2,CK2A2,GRK1,CDC7,MOS
GKEKVRRS*TSRDRLD	-0.0471107	unregulated	Q7Z3D4	S53	STK33,WNK1,CHAK1,AURC,AURB,HASPIN,MNK1,PAK6,PAK1,PKCI,PKCD,PKCH,PRKX,CLK2,PKCG
RRSRRSRS*DNALHLA			Q7Z3G6	S695	BRSK1,SSTK,AMPKA1,AMPKA2,QIK,QSK,SIK,BRSK2,CAMK1G,NUAK2,MARK1,NUAK1,MARK2,MARK4,TSSK1
GQCPRTVS*DLALQNA			Q7Z3G6	S753	BRSK1,MARK2,BRSK2,SNRK,SSTK,MARK4,MARK1,MARK3,CDC7,QSK,AMPKA1,MELK,DAPK2,AMPKA2,SIK
GPDGNINS*PTRNADM	0.03145	unregulated	Q7Z3K3	S1338	PINK1,CDK1,CDK13,CDK4,CDK5,CDK2,CDK12,CDK3,CDK6,ERK2,GSK3A,PRP4,CDK19,CDK9,JNK3
LGQLAVQS*PGQSNQT	0.0690455	unregulated	Q7Z3K3	S274	JNK2,P38D,JNK1,CDK8,JNK3,ERK1,CDK19,CDK2,ERK2,CDK9,P38A,CDK13,P38B,GSK3B,HIPK2
PSAAKPPS*PEKTAPV	0.0399275	unregulated	Q7Z3K3	S425	CLK3,CDK3,CDK1,CDK5,CLK2,CDK2,ICK,SRPK1,MAK,PRPK,LATS1,CDK7,CDKL5,DYRK4,CDK6
STPIPALS*PPTKVPE	0.0984028	unregulated	Q7Z3K3	S445	NLK,MTOR,SMG1,CDK7,CK1D,ERK1,HIPK3,P38A,ERK5,CDK16,CDK14,ERK7,ERK2,CDK18,JNK2
TRNEIIQS*PISQVPS	0.12893	unregulated	Q7Z3T8	S939	PINK1,ERK2,ERK5,JNK1,P38D,JNK3,P38B,JNK2,CDK4,ERK1,KIS,PRP4,P38G,CDK6,CDK8
PAHAQPAS*PQNVLPV	0.168993	unregulated	Q7Z3V4	S419	CDK8,CDK19,CDK16,CDK5,CDK18,P38D,CDK2,P38B,P38G,ERK1,GSK3A,CDK7,CDK17,HIPK2,DYRK1A
CFRKRHKS*DNETNLQ	0.21004	unregulated	Q7Z401	S1015	PIM3,PIM1,CHK1,PASK,PIM2,NDR2,LATS2,P70S6KB,RSK4,CAMK1D,NDR1,P70S6K,MAPKAPK2,PRKX,CAMK1G
PLTSRTPS*IDLQRAC	0.1303	unregulated	Q7Z401	S1225	CAMK2D,LATS2,CAMK2A,CAMK2B,YANK3,MSK2,NDR2,MASTL,P90RSK,MSK1,YANK2,LATS1,RSK4,NDR1,PKN3
RSSLPPNS*PKPVRLT	0.0764628	unregulated	Q7Z401	S1256	CDK16,KIS,CDK18,CDK17,ERK1,CDK19,CDK8,ERK2,ERK5,P38A,P38B,P38D,HIPK4,CDK14,CDK1
PIFPMARS*ISTSGPL	0.330535	unregulated	Q7Z401	S1587	ULK1,NEK9,ULK2,NEK2,TTBK1,IRAK1,CK1A2,TTBK2,NEK11,STK33,CHAK1,PDHK1,WNK4,RIPK2,RIPK1
FPMARSIS*TSGPLDK	0.00994806	unregulated	Q7Z401	S1589	MAPKAPK3,MAPKAPK5,MAPKAPK2,CHK1,MELK,CHK2,RIPK1,CAMK2D,PAK6,PKN1,PRKD3,SNRK,PKG1,CAMK1A,CAMK4
SKSSSPNS*PLPMFRR	-0.0937364	unregulated	Q7Z401	S731	CDK19,P38D,ERK2,CDK8,DYRK1A,P38A,ERK1,CDK17,DYRK2,KIS,HIPK4,DYRK4,P38B,DYRK1B,P38G
DEVRRGDT*STEDIQE	-0.235156	unregulated	Q7Z401	T921	PASK,CAMK2B,CAMK2A,SBK,MAPKAPK2,GRK6,LATS1,CAMK1D,TSSK2,DCAMKL1,SGK1,CHK1,GRK7,MSK1,DAPK1
EISLKNLS*SDEATNP	-0.00134025	unregulated	Q7Z417	S112	CAMK2G,CAMK2B,CAMK2A,CAMK2D,PLK3,MAPKAPK3,MAPKAPK2,LATS2,SMG1,GRK6,PLK1,CK2A2,CK2A1,CHK1,ATM
YELEKRTS*PQVLGSI	0.246744	unregulated	Q7Z417	S572	CLK4,CLK1,DYRK3,MARK2,NUAK1,CHK1,MYLK4,CAMK1B,CAMK1A,SBK,SIK,DAPK2,NUAK2,QSK,CAMLCK
DLQKADTS*SQGALVF	-0.333356	unregulated	Q7Z417	S607	PERK,COT,GCN2,TGFBR2,TLK2,HRI,NEK7,BMPR2,MLK2,NEK6,PLK1,TLK1,ULK2,NEK9,MLK1
ESQNPLAS*PTNTLLG	-0.15882	unregulated	Q7Z417	S629	ERK5,CDK16,JNK1,JNK3,NLK,ERK2,CDK5,CDK17,ERK1,P38D,JNK2,CDK19,CDK8,P38B,P38G
AYELEKRT*SPQVLGS	0.11961	unregulated	Q7Z417	T571	HASPIN,CHAK1,CHAK2,SLK,CK1G3,LOK,BUB1,PLK2,AURB,CK1G2,ACVR2B,AURC,PKR,BMPR1A,TLK1
KGADNDGS*GSESGYT	0.140036	unregulated	Q7Z417	S212	GRK7,COT,PLK4,PLK1,IKKA,CK2A2,DSTYK,CK2A1,NEK6,BMPR1B,BMPR2,ACVR2A,FAM20C,TLK2,GRK4
AAA	-0.0540499	failed	Q7Z422	S
KRILGSAS*PEEEQEK	0.1765	unregulated	Q7Z422	S107	GSK3B,GSK3A,DNAPK,FAM20C,PRP4,CK2A1,CAMK2G,DYRK4,CK2A2,PDHK4,CAMK2B,ATM,JNK1,DYRK2,CAMK2A
EQALQTLS*PRAIPRN	0.0412398	unregulated	Q7Z434	S165	NLK,ERK7,ERK5,ERK2,CDK2,SMG1,ERK1,CDK9,CDK6,CDK4,P38A,P38D,P38B,CDK7,CDK19
TPSRGPVS*PSVSFQP	0.0134506	unregulated	Q7Z434	S222	P38A,HIPK3,PRP4,DYRK2,DYRK1A,CDK7,NLK,P38B,DYRK3,DYRK1B,DYRK4,HIPK1,ERK1,MOK,HIPK2
SSNTSVGS*PSNTIGR	0.0501413	unregulated	Q7Z460	S1091	MTOR,CDK8,CDK19,CDK16,CDK5,JNK3,CDK17,P38G,CDK2,JNK2,CDK6,CDK18,CDK7,CDK9,CDK14
SLPQSDRS*SSSSQES	0.125488	unregulated	Q7Z460	S555	TTBK2,PLK1,NEK6,TGFBR2,TLK1,COT,PLK4,PERK,HRI,NEK7,BMPR2,GCN2,NEK9,ULK1,HASPIN
KSVSTTGS*LQRSRSD	-0.00258992	unregulated	Q7Z460	S594	MST4,BCKDK,KHS1,KHS2,PDHK1,HGK,HPK1,MINK,GCK,DNAPK,YSK4,NEK2,PHKG2,TNIK,PKCI
GSLQRSRS*DIDVNAA	-0.00975527	unregulated	Q7Z460	S600	TSSK2,TSSK1,SSTK,SIK,CDC7,AMPKA1,CHK1,MARK1,MARK2,NUAK2,QIK,NUAK1,MELK,AMPKA2,CAMK1B
RIRTRRQS*SGSATNV	-0.0377591	unregulated	Q7Z460	S646	RSK3,P70S6K,AKT2,P70S6KB,AKT1,AURA,AKT3,RSK4,RSK2,PKACG,AURB,CRIK,SGK1,MSK2,PKACB
TRRQSSGS*ATNVAST	-0.393384	unregulated	Q7Z460	S649	NIM1,MARK4,MARK2,QSK,MARK3,MARK1,QIK,SIK,BRSK2,BRSK1,HUNK,SSTK,AMPKA2,SNRK,AMPKA1
SSRGPPVT*PSSEKRS	-0.0569378	unregulated	Q7Z460	T711	GSK3B,GSK3A,MAK,P38B,JNK3,MOK,ERK2,ERK1,P38A,DYRK4,JNK2,VRK2,JNK1,MPSK1,ICK
AALPPGSY*ASLGRIR	0.0744975	failed	Q7Z460	Y634
IEKFSFRS*QEDLNEP	0.198384	unregulated	Q7Z460	S1196	MARK1,MARK3,MARK2,MARK4,DNAPK,QIK,HUNK,SMG1,ATM,QSK,ATR,PDHK4,NIM1,SIK,BRSK1
PQIQATIS*PPLQPKT	0.048183	unregulated	Q7Z478	S200	KIS,HIPK3,CDK14,CDK18,DYRK4,CDK7,CDK16,GSK3B,DYRK1A,NLK,P38D,HIPK1,ERK5,CDK17,DYRK1B
ARAVLSDS*PQLSEGK	-0.062322	unregulated	Q7Z4H7	S552	PINK1,CDK2,CDK16,ATM,ERK7,P38D,CDK17,ERK5,CDK14,JNK1,CDK18,DYRK4,KIS,P38B,RIPK2
RFKRPQFS*PTGDCQA	0.107439	unregulated	Q7Z4Q2	S15	ERK5,MOK,DYRK4,DYRK1B,CDK7,ERK2,CDK10,CLK2,DYRK2,CDK8,NLK,CLK3,NDR2,DYRK3,LATS2
SAREKELS*PPPGLPS	-0.0431492	unregulated	Q7Z4S6	S1212	CLK1,CLK4,CLK3,KIS,CLK2,SRPK2,ALK4,BMPR2,SRPK3,TGFBR1,TGFBR2,SRPK1,PRKD2,ACVR2B,BMPR1B
EKKIPEPS*PVTRRKA	0.053327	unregulated	Q7Z4S6	S1239	CDK16,KIS,CDK14,CDK17,CK1D,TGFBR2,CDK18,GRK2,CLK1,CDK5,ALK4,NLK,CDK6,P38G,SRPK3
GKVTRKLS*SSDAPAQ	0.162454	unregulated	Q7Z4S6	S853	TSSK2,TSSK1,PKG1,PRKD3,PRKD2,MYLK4,PRKD1,MAPKAPK3,RSK2,CAMK4,PKG2,QIK,SBK,PKACA,SGK3
AVTATAAS*DRMESDS	-0.0463835	unregulated	Q7Z4V5	S137	PRPK,CK1E,MOS,GSK3B,DRAK1,CK2A1,CK2A2,ERK7,DSTYK,CDC7,NEK2,HUNK,PKN3,NEK9,BMPR1B
ERGSGGSS*GDELRED	0.104516	unregulated	Q7Z4V5	S370	CAMK2G,CK2A1,CK2A2,GSK3A,MARK4,MARK2,MASTL,FAM20C,PLK3,MARK3,CAMK2B,SKMLCK,CAMK2D,SMG1,PIM3
VERTRKRS*EGFSMDR	0.0964195	unregulated	Q7Z4V5	S454	P70S6K,P70S6KB,CDC7,NDR2,RSK3,RSK4,CRIK,NDR1,AURB,PIM2,RSK2,PKACG,PRKX,SGK1,AURC
PDLDRPGS*DRQERER	0.141495	unregulated	Q7Z4V5	S652	CDKL1,PKN3,CDKL5,GSK3B,MOS,CDC7,PIM1,GSK3A,DRAK1,YANK3,CK1E,GRK7,PIM3,ATR,ICK
RERARGDS*EALDEES	0.0840358	unregulated	Q7Z4V5	S664	PRPK,P70S6KB,P90RSK,RSK2,LATS1,CAMK2B,RSK4,NDR2,MAPKAPK2,CAMK2A,RSK3,GRK5,LATS2,MSK2,MSK1
CINAAPDS*PSKQLPD	0.0797387	unregulated	Q7Z569	S117	CDK2,CDK3,CDK1,CDK5,CDK6,GSK3A,ICK,CDK4,CDK8,CDK19,P38G,P38B,P38D,CDK16,ERK1
TSPVTSIS*PIQASEK	0.00925824	unregulated	Q7Z589	S1136	JNK1,JNK3,P38D,CDK4,P38G,CDK6,HIPK3,CDK9,ERK7,DYRK4,P38B,JNK2,PRP4,NLK,DYRK2
QQQKCRES*CSSPSTV	-0.000676146	unregulated	Q7Z589	S1210	IRE2,AURA,PAK2,PAK1,AURC,CAMLCK,AURB,PAK5,CAMK4,PAK4,PKACB,PAK3,MYLK4,AKT3,PKACA
RKRRRTNS*SSSSPVV	0.127253	unregulated	Q7Z589	S209	P70S6K,P70S6KB,CHK2,CAMK1G,NDR1,CAMK1D,MELK,RSK3,P90RSK,PIM2,RSK4,PRKD3,DCAMKL1,SGK1,CRIK
ITVPVSGS*PKMSNIM	0.0681797	unregulated	Q7Z589	S238	CDK17,CDK16,CDK14,CDK18,CDK5,MTOR,CDK2,CDK10,ERK7,CDK3,CDK6,CDK13,MST4,CDK9,CDK12
KPRKRRRT*NSSSSSP	0.0396624	unregulated	Q7Z589	T207	ROCK1,MRCKB,ROCK2,DAPK1,CRIK,DMPK1,DAPK3,MRCKA,SGK1,CAMK1D,NIK,DAPK2,DCAMKL1,SMMLCK,CAMLCK
APVPEGPT*SPRGGLQ	-0.177115	unregulated	Q7Z5H3	T358	CHAK2,VRK2,KHS1,TNIK,HGK,EEF2K,GCK,MINK,CHAK1,KHS2,OSR1,PRPK,BMPR2,TTK,GRK7
PGLPAHRT*SSLDGAA	-0.22273	unregulated	Q7Z5H3	T393	MEK2,NEK5,RIPK3,MEK1,NEK1,BUB1,HASPIN,ANKRD3,RIPK1,WNK4,STK33,NEK2,IRAK4,DCAMKL2,DLK
PSPKAASS*PSNPAAL	0.104236	unregulated	Q7Z5J4	S1108	JNK2,JNK3,GSK3B,HIPK3,CDK8,JNK1,CDK9,CLK1,P38G,HIPK1,DYRK1B,CDK16,CDK6,CDK19,CK1D
GLKGAGGS*PVGVEEG	0.0904225	unregulated	Q7Z5J4	S1374	KIS,P38G,NIM1,PRPK,MTOR,PRP4,CDK5,P38D,GSK3B,CDK2,JNK2,CDK12,P38A,JNK1,CDK18
ASPGNPLS*PSLSDKD	0.16781	unregulated	Q7Z5J4	S1358	ERK2,ERK5,ERK1,P38B,CDK17,P38A,CDK7,P38G,NLK,CDK14,CDK18,JNK2,JNK1,CDK8,CDK19
GDPFGFDS*DDESLPV	-0.484725	unregulated	Q7Z5K2	S77	CK2A1,CK2A2,CAMK2G,MOS,GRK5,GRK1,CAMK2A,GRK6,PLK3,CAMK2B,FAM20C,TGFBR1,PLK2,ATM,ALK2
PESPSEIS*PIKGSVR	-0.0555551	unregulated	Q7Z5K2	S226	CDK3,CDK2,CDK5,CDK1,TGFBR2,CK1D,CDK6,ALK4,TGFBR1,BMPR2,CLK1,GRK7,CLK4,HRI,GRK2
QFGKRPES*PSEISPI			Q7Z5K2	S221	ICK,CDKL5,DYRK1B,DYRK1A,DYRK4,CDKL1,DYRK2,GSK3A,DYRK3,MAK,MOK,HIPK2,HIPK4,HIPK1,P38G
PPELNRQS*PNPRRGH	0.0561401	unregulated	Q7Z5L9	S175	PINK1,CDK16,CLK1,DYRK3,CDK14,CDK4,HIPK2,CLK4,CDK18,HIPK1,CDK17,DYRK2,CLK2,DYRK1B,DYRK4
GAHKRPAS*VSSSAAV	-0.0253522	unregulated	Q7Z5L9	S240	CK1E,CK1A2,NDR2,CDKL5,NDR1,ICK,LATS2,WNK4,CDKL1,DLK,WNK1,RSK4,PASK,PHKG1,PKCH
TARKRKPS*PEPEGEV	0.164274	unregulated	Q7Z5L9	S360	CLK2,CLK3,SBK,SRPK1,LATS1,PIM1,CLK4,SRPK2,DYRK4,PRKX,P90RSK,RSK2,GSK3B,PASK,SRPK3
SPPPPTAS*PHSNRTT	0.584123	unregulated	Q7Z5L9	S406	CDK18,CDK13,CDK9,CDK17,GSK3A,MLK2,CDK16,CDK5,CDK12,CDK3,MAK,CDK1,GSK3B,HIPK2,CDK7
RNSNSPPS*PSSMNQR	-0.119499	unregulated	Q7Z5L9	S460	P38D,CDK17,CDK19,ERK2,CDK8,P38G,ERK1,P38B,CDK16,CDK7,DYRK1A,CDK14,P38A,CDK18,DYRK1B
FVSPPPPT*ASPHSNR	0.137744	unregulated	Q7Z5L9	T404	MPSK1,ERK5,MAK,MLK2,PASK,BUB1,P38B,LATS1,MOK,ICK,CDKL5,MAP3K15,GRK7,CHAK2,P38A
EGLKIPMT*PTSSFVS	0.137744	unregulated	Q7Z5L9	T392	P38A,P38B,ERK2,CDK14,MOK,CDK4,ERK1,P38D,MPSK1,ICK,ERK5,JNK2,CDK6,HIPK3,P38G
SGTTESFT*RLTRTSG			Q7Z5P9	T2812	VRK1,IRE2,IRAK1,MLK4,IRE1,HRI,PERK,IRAK4,MLK1,MYO3A,MYO3B,PKR,TTK,CK1G3,MLK3
DSLKKIDS*PPIRRST	0.274223	unregulated	Q7Z6B7	S932	CDK16,SBK,CDK10,BUB1,CDK14,CHK2,NUAK2,CDK17,KIS,PINK1,CDK18,HIPK3,CAMK1B,NLK,MST4
RRRPGHGS*LTNISRH			Q7Z6B7	S917	MARK4,QSK,MARK2,MARK3,BRSK2,MARK1,QIK,TBK1,SIK,BRSK1,NIM1,PDHK1,AMPKA1,HUNK,BCKDK
VTEIVKPS*PKRKMEP	-0.0393565	unregulated	Q7Z6E9	S1179	CDK6,CDK10,CDK5,NLK,CDK1,CDK4,CDK14,IRE2,CDK2,PKCE,CDK3,CDK16,SRPK1,SRPK3,CLK3
LVDYTSTS*STGGSPV	0.0348664	unregulated	Q7Z6E9	S1272	GCN2,ULK2,NEK9,IKKA,PERK,NEK7,MLK2,NEK6,PDHK4,CK1A,TLK2,ULK1,CK1G1,TTBK1,IKKB
STSSTGGS*PVRKSEE	0.180998	unregulated	Q7Z6E9	S1277	CDK5,MTOR,CDK13,CDK6,CDK12,CDK2,CDK3,CDK1,CDK10,CDK4,CDK9,SRPK3,CDK14,CDK16,NLK
WDKDDFES*EEEDVKS	-0.244139	unregulated	Q7Z6E9	S1328	GRK6,GRK5,GRK1,FAM20C,CK2A1,CK2A2,GRK4,CAMK2G,GRK3,GRK7,BMPR1A,GRK2,ALK2,PLK3,BMPR1B
LSHSSRLS*SDLTRET	-0.0809817	unregulated	Q7Z6E9	S1625	LATS2,RIPK3,AURA,MSK1,MYLK4,WNK3,NDR1,PAK4,NDR2,PAK5,PKG1,SKMLCK,AURB,PAK2,CAMLCK
NLQPLMRS*PISRQQD	-0.265068	unregulated	Q7Z6E9	S360	PINK1,NLK,CDK6,CDK14,CDK4,CDK10,ERK2,ERK5,CDK16,ERK1,CDK12,CDK13,CDK9,P38A,IRAK1
NKLGYLVS*PPQQIRR	0.0875772	unregulated	Q7Z6E9	S516	PINK1,P38D,CDK7,ERK5,SMG1,PRKD1,JNK2,KIS,NLK,CDK10,CDK19,CDK16,CDK14,JNK1,CDK9
SANRENFS*PERFLPL	-0.0678602	unregulated	Q7Z6E9	S861	SRPK3,SRPK2,SRPK1,CLK2,CDK4,CK1D,CLK3,CK1G3,CDK1,FAM20C,DYRK4,CDK2,PLK3,CDK12,DNAPK
LLETSRKS*REPTGVE	0.0775422	unregulated	Q7Z6E9	S960	SKMLCK,PRKX,AURC,PKACB,AURA,PKACG,AURB,RIPK1,CLK2,DYRK3,SLK,PAK1,PKCZ,CAMLCK,PKACA
KAAGFKTS*PGRPLGT	0.155927	unregulated	Q7Z6I8	S121	CDK9,PINK1,CDK12,CDK13,CDK10,CDK6,CDK4,SRPK1,CDK5,SRPK3,CDK1,MST4,CDK3,CLK2,CDK2
KGLLKLLS*GASTKRK	0.742067	unregulated	Q7Z6J0	S724	PAK6,CHK1,BUB1,IRAK1,BIKE,AAK1,SMG1,PRKD3,CHK2,MELK,CAMK1A,PRKD2,PRKD1,MAPKAPK3,ERK5
RWKNLSQS*PEQQRKV	0.327492	unregulated	Q7Z6J2	S94	PINK1,CDK16,FAM20C,CDK2,DNAPK,CLK2,CDK10,SRPK2,CAMK2G,CDK17,CDK1,DYRK4,JNK2,SRPK1,CDK9
AGMVPSRS*CPSITHG	-0.238063	unregulated	Q7Z6J6	S351	BUB1,AMPKA1,AMPKA2,BRSK2,QIK,MARK3,MARK1,QSK,BRSK1,CHK1,TSSK1,RIPK1,MARK4,MARK2,NUAK2
AHSTPVRS*TSHGDTF	-0.0169563	unregulated	Q7Z6J6	S394	RIPK1,HASPIN,IRAK4,SSTK,CHAK2,STK33,WNK4,ULK1,MNK2,IRE1,HUNK,CHAK1,DLK,BUB1,ULK2
GVTPSELS*GKTWKAI	-0.140344	unregulated	Q7Z6L1	S368	TGFBR2,HRI,BMPR2,PERK,NEK6,DSTYK,MLK1,NEK7,ANKRD3,NEK9,GCN2,IRE2,TGFBR1,ALK4,MLK3
PRGSGTAS*DDEFENL	-0.0841674	unregulated	Q7Z6Z7	S1907	CK2A1,CK2A2,MOS,CAMK2G,CDC7,TGFBR1,FAM20C,CAMK2A,CAMK2B,ALK2,SMG1,BMPR1B,GRK6,PLK3,DNAPK
QPSSLFGS*KSASSKN	-0.172721	unregulated	Q7Z6Z7	S2266	STK33,CHAK2,ULK2,PINK1,QIK,NIM1,CHAK1,NEK2,NEK9,ULK1,PKCI,IRE1,PKCZ,NEK3,MARK1
EDSSPPAS*SESSSTR	0.00580999	unregulated	Q7Z6Z7	S2922	FAM20C,PDHK4,PRPK,ATR,TBK1,YANK2,CK1E,MLK2,ICK,SKMLCK,LATS1,MPSK1,MAK,DNAPK,COT
PAFTSRLS*GNRGVQY	0.125716	unregulated	Q7Z6Z7	S3135	PINK1,HRI,PIM3,AURB,PKCI,BIKE,PKCZ,PKCA,AURC,RIPK3,PIM2,MYLK4,SMG1,NEK2,ATR
RAQCETLS*PDGLPEE	-0.403821	unregulated	Q7Z6Z7	S3662	JNK1,SMG1,JNK3,CK1D,DYRK4,JNK2,CDK2,ERK2,CAMK2G,NLK,P38B,CK1G3,CDK8,ERK1,P38A
LGSSGLGS*ASSIQAA	-0.00102085	unregulated	Q7Z6Z7	S3757	ERK5,NIM1,MARK4,MARK2,HUNK,QIK,RIPK1,IRAK1,MARK1,NEK3,MARK3,QSK,IRAK4,BRSK2,CDKL5
KENKGNDT*PLALEST	0.473642	unregulated	Q7Z6Z7	T1722	PRP4,CDK16,PLK1,GSK3A,P38D,P38G,P38B,CDK2,ERK2,JNK1,CDK14,P38A,CDK6,DYRK1B,CDK4
PMDVDQPS*PSAQDTQ			Q7Z6Z7	S3816	KIS,CK1G2,CK1G1,JNK3,JNK1,CDK8,CK1A,P38D,CLK3,CDK19,ERK1,GSK3A,CDK5,CK1G3,CDK1
LGPERAMS*PVTITTF	-0.401073	unregulated	Q7Z7B0	S979	JNK1,DYRK1A,DYRK1B,DYRK2,DYRK4,HIPK3,NLK,JNK3,DYRK3,NUAK2,CLK4,JNK2,CLK1,HIPK1,CK1A2
MAGPVPTS*PVRSSIG	-0.392651	unregulated	Q7Z7G8	S1263	CDK4,CDK6,CDK5,CDK13,P38D,CDK1,CDK12,P38G,CDK3,CDK9,CDK10,ERK1,P38B,CDKL5,P38A
IEQHSGAS*QHRIARP	0.131513	unregulated	Q7Z7G8	S1815	PRPK,STK33,IRE1,IRE2,SSTK,SMG1,HUNK,CHAK1,BRSK2,ULK2,ATR,NEK2,MARK4,WNK4,ULK1
SLECLRRS*TQSLSLQ			Q7Z7L8	S406	NEK2,CHAK1,AURB,RAF1,NEK7,WNK3,RIPK1,STK33,AURC,HUNK,MARK2,MARK1,MARK3,PKG1,PAK2
EHHAGGDS*QKDIMQR	0.177471	unregulated	Q86SF2	S103	HUNK,PRPK,ATM,MARK4,SMG1,ANKRD3,MARK2,BCKDK,NEK6,COT,PDHK1,MARK3,DNAPK,MLK3,ATR
SGAASMPS*SPKQARK	0.000226996	unregulated	Q86SQ0	S203	CHAK2,CHAK1,PRKD1,PRPK,MLK2,PRKD2,PRKD3,MLK3,PKCZ,SLK,PKCB,AURC,MAPKAPK2,IRAK4,PKCE
PKQARKMS*IQDSLAL	0.0681053	unregulated	Q86SQ0	S212	PKG1,PKG2,PRKD1,BRSK1,PKACG,PKACA,PRKD2,PKACB,SGK1,PRKX,MARK1,PRKD3,SGK3,SSTK,RSK2
LSLPPRNS*LGNSKRT	-0.358565	unregulated	Q86SQ0	S277	BCKDK,PDHK1,PRKD1,MNK2,AURC,AURA,NDR2,BUB1,TSSK1,AURB,QSK,PDHK4,PRKD2,MST4,PKG2
STLSVPAS*PRVARKM	0.103206	unregulated	Q86SQ0	S334	P38D,ERK7,CDK18,ERK5,P38A,CDK16,P38B,CDK17,ERK1,CDKL5,CDK8,CDK19,HIPK3,CDK14,P38G
FATRRNFS*CGSVEFD	-0.162381	unregulated	Q86SQ0	S384	NUAK2,NUAK1,WNK3,PHKG2,P70S6K,PHKG1,AMPKA2,NDR1,BRSK2,TSSK1,AMPKA1,PIM2,MELK,MRCKB,WNK4
ALRERKSS*ISSISGR	0.0230328	unregulated	Q86SQ0	S415	CK1A2,P70S6K,SGK3,SGK1,PKACG,PKG1,SIK,RSK3,PKG2,P70S6KB,WNK3,RSK4,RSK2,SSTK,AKT1
FPKASSES*SYLSILP	0.315946	unregulated	Q86SQ0	S565	IRE2,ULK1,ULK2,SNRK,PLK4,STK33,GCN2,MASTL,MLK4,CK1G2,RIPK3,MLK1,YANK2,HUNK,PAK3
SLRQASGT*PQPALRE	-0.0295641	unregulated	Q86SQ0	T404	AAK1,PRP4,HIPK1,CDK16,ERK7,DYRK1B,HIPK3,DYRK4,CDK18,DYRK2,CDK10,PBK,BIKE,CDK6,CDK17
DSRLSTGT*TVEDVQK	-0.0545966	unregulated	Q86SQ0	T471	HUNK,GRK6,CK2A2,CK2A1,NIM1,DNAPK,GRK5,GRK7,PLK3,MEK1,PLK2,ALK4,DCAMKL2,DCAMKL1,CRIK
LLSDLTRT*PPPPSST	-0.0711766	unregulated	Q86SQ0	T550	PINK1,LKB1,PRP4,DYRK1B,HIPK1,HIPK4,HIPK2,CDK1,P38D,HIPK3,CDK6,CAMKK2,P38B,PBK,JNK2
EGLYLSDT*LPRKKTT	-0.0847886	unregulated	Q86SQ0	T898	MINK,HGK,MST1,TNIK,HRI,NEK4,HPK1,MYO3A,KHS2,TAK1,PINK1,MST2,GCK,KHS1,MYO3B
VPAKRSPS*PLGTSVR			Q86SQ0	S73	SRPK1,SBK,DYRK2,DYRK1A,DYRK3,SRPK2,HIPK1,DYRK1B,CDK14,DYRK4,NLK,CDK10,HIPK3,CDKL5,SRPK3
KYSSRHKS*HDNVYSL	0.0464087	unregulated	Q86SQ0	S157	QSK,MARK4,LATS2,SIK,PIM3,MARK1,MARK3,PIM1,MARK2,QIK,CHK1,NDR2,CAMK2A,BRSK1,PASK
DNLGKSLS*SSSIGSN	-0.348422	unregulated	Q86SQ4	S1162	TSSK1,BRSK2,QIK,TSSK2,MELK,SSTK,MARK2,AMPKA2,MARK1,SIK,AMPKA1,BRSK1,CHK1,MARK3,PRKD3
NSHTDNVS*YEHSFNK	-0.0520557	unregulated	Q86SQ4	S1195	PLK3,CK1G2,FAM20C,CK1G3,PLK1,PLK2,BMPR2,GCN2,CK1G1,DSTYK,GRK4,DLK,LATS2,IKKE,IKKA
EGALLAES*PLGSSDA			Q86T13	S483	JNK1,JNK2,PINK1,JNK3,CK1E,DYRK2,DYRK4,P38D,MTOR,P38A,CK1D,P38G,P38B,NLK,CDK8
ERALPRRS*TSPIIGS	-0.095887	unregulated	Q86TB9	S177	MNK2,AURC,BUB1,MNK1,AURB,PKG2,NEK2,PAK3,PAK5,PAK4,PAK6,SKMLCK,PKG1,PKACG,AURA
VRAVPIGT*PPKQMAV	0.0324024	unregulated	Q86TB9	T194	CDK3,CDK2,MPSK1,CDK1,CDK6,CDK5,MAK,CDK7,TNIK,CDK16,HGK,MOK,PINK1,CDK10,CDK4
ALPRRSTS*PIIGSPP	0.0724129	unregulated	Q86TB9	S179	DYRK3,DYRK1A,DYRK1B,HIPK3,DYRK2,SBK,DYRK4,HIPK1,CDK14,MOK,CDKL1,CDKL5,ICK,MAK,SRPK3
RALPRRST*SPIIGSP	-0.0516147	unregulated	Q86TB9	T178	DAPK2,SMMLCK,DAPK3,BUB1,CAMLCK,CHK2,DAPK1,AMPKA1,SKMLCK,MYLK4,CRIK,CAMK1A,AMPKA2,DMPK1,MRCKA
STSPIIGS*PPVRAVP	0.0724129	unregulated	Q86TB9	S184	PINK1,MTOR,CDK14,CDK17,CDK10,CDK18,MPSK1,CDK16,HIPK3,CDK7,P38B,P38A,KIS,CDK13,CDK6
SGSRGSES*PRPNPPH	-0.0661432	unregulated	Q86TI0	S211	PRP4,ERK7,CDK9,CDK2,HIPK1,DYRK3,DYRK2,CDK16,CDK4,CDK12,P38G,CDK13,DYRK1B,HIPK3,CDK6
RPMRKSFS*QPGLRSL	0.035388	unregulated	Q86TI0	S237	AMPKA2,AMPKA1,SMG1,BRSK2,SIK,CHK1,QSK,QIK,MELK,BRSK1,ATR,DNAPK,MARK3,MARK1,ATM
RKLMRYHS*VSTETPH	0.194764	unregulated	Q86TI0	S627	MAPKAPK5,DLK,RIPK2,CHK1,CAMK2D,IKKB,MAPKAPK3,CHK2,BCKDK,MASTL,MAPKAPK2,PRKD3,SBK,CAMK4,PRKD1
HLGDSGGT*PVKTRRH	0.219427	unregulated	Q86TI0	T652	CDK3,CDK1,CDK2,CDK5,CDK6,TAO3,P38G,PRP4,P38D,MTOR,VRK2,JNK1,GRK7,CDK4,JNK3
AFRRRANT*LSHFPIE	0.246878	unregulated	Q86TI0	T596	WNK4,CHK2,SGK1,DCAMKL1,CRIK,AMPKA2,SSTK,CAMK1D,CAMK1A,ROCK1,MRCKA,NIK,P70S6K,ROCK2,HPK1
PPQPARGS*PGVSQRK	0.246878	unregulated	Q86TI0	S614	HIPK3,GSK3B,HIPK1,HIPK2,MAK,CDK10,CDK12,CDK13,CDK14,CLK4,CDK7,DYRK4,CLK2,ICK,P38A
DEETECQS*SPKHSSR	0.016167	unregulated	Q86TN4	S239	CHAK1,CHAK2,CK1A,CK1D,PINK1,IKKA,CK1G3,MLK3,GRK7,GCN2,BMPR1A,MLK4,DLK,SLK,MLK1
PKGASLKS*PLPSQ	0.248403	unregulated	Q86TS9	S118	ERK2,P38D,ERK5,ERK1,CDK14,NLK,DYRK1B,CDK19,DYRK2,P38B,CDK18,CDK9,CDK17,CDK6,P38A
EKLPISSS*TSNLHVD	-0.190804	unregulated	Q86TV6	S160	MARK2,MARK3,MARK4,BRSK2,MARK1,QSK,QIK,SIK,SSTK,AMPKA2,AMPKA1,BRSK1,TSSK1,NUAK1,MELK
SPHFREKS*PVREPVD			Q86U06	S149	SRPK2,SRPK3,CLK1,CLK4,CLK2,SRPK1,LATS2,LATS1,GSK3B,CLK3,CDKL1,DCAMKL2,CDK13,CDK9,GRK2
VEKQMNMS*PPPGNAG	-0.107011	unregulated	Q86U42	S150	KIS,CDK17,CDK7,P38D,CDK18,MTOR,CDK19,PINK1,CDK14,CDK8,CDK10,CDK16,CDK9,NLK,HIPK4
RNPEAALS*PTFRSDS	-0.180784	unregulated	Q86U44	S43	PINK1,JNK3,ERK2,SMG1,NLK,ERK1,P38A,CDK4,HIPK3,JNK2,JNK1,ERK7,CDK6,P38G,PRP4
ALSPTFRS*DSPVPTA	0.0745154	unregulated	Q86U44	S48	MOS,GRK5,CDC7,GRK1,MEK1,CK2A2,CAMKK2,CK2A1,AURC,SLK,IKKE,CHAK2,MEK2,IKKB,STK33
RKMSGGST*MSSGGGN	0.0560798	unregulated	Q86U70	T306	NEK3,NEK5,VRK1,NEK1,MEKK2,NEK4,MEKK1,TLK2,NEK11,WNK4,TAO1,NEK9,VRK2,KHS1,MYO3B
LSGLHRTY*SQDCSFK	0.0775764	failed	Q86U86	Y947
GRLFRPPS*PAPAAPG	0.00123309	unregulated	Q86U90	S37	HIPK4,HIPK3,DYRK2,DYRK1A,ICK,HIPK2,CDK19,DYRK4,HIPK1,CDK8,CDKL5,DYRK3,DYRK1B,CDKL1,P38D
SGAVQAAS*PERAGWT	-0.0842904	unregulated	Q86U90	S60	SRPK1,CLK2,SRPK3,SRPK2,CLK3,CDK13,CDK9,CDK5,CDK12,JNK3,CDK3,CLK1,FAM20C,DYRK4,PRPK
VKLSSQIS*AGEEKWN	0.0736653	unregulated	Q86UE4	S298	MAPKAPK2,CAMK2D,CAMK2B,CK2A2,MAPKAPK5,CK2A1,MAPKAPK3,PRKD1,TGFBR1,CAMK2A,GRK6,CAMK2G,GSK3B,ALK2,PLK3
EEKWNSVS*PASAGKR	-0.123483	unregulated	Q86UE4	S308	KIS,CDK7,CDK9,CDK5,CDK10,CDK8,CDK18,CDK4,JNK2,NLK,CDK17,P38G,CDK19,CDK16,ERK7
IPDDQKVS*DDDKEKG	-0.281513	unregulated	Q86UE4	S426	CK2A2,CK2A1,CAMK2G,GRK5,BMPR1A,GRK6,BMPR1B,MOS,ACVR2B,CK1G3,CDC7,GRK1,GRK4,ACVR2A,TGFBR1
KKQGEDNS*TAQDTEE	0.142424	unregulated	Q86UE4	S457	COT,GRK4,TTBK2,PLK3,PLK2,GRK2,PLK1,GCN2,DSTYK,ACVR2B,GRK3,GRK7,IKKA,ACVR2A,TLK2
EDLPVNTS*KTRPKQE	-0.00949609	unregulated	Q86UE4	S478	IRE1,STK33,IRE2,BUB1,IRAK4,MLK3,PKCZ,PKCB,RIPK1,CHAK2,PKCI,NUAK1,PKCH,ULK2,CHAK1
KSETSWES*PKQIKKK	0.0328101	unregulated	Q86UE4	S568	PINK1,CDK2,CDK1,CDK5,PRP4,CDK6,MARK2,CDK16,NLK,ERK7,CDK3,CDK17,MARK3,CDK8,CDK4
AEGEAVRT*PQSVTAK	0.0831049	unregulated	Q86UE4	T143	HASPIN,ERK2,JNK3,ERK1,PRP4,PINK1,ERK7,P38D,P38G,JNK2,P38A,P38B,JNK1,HIPK1,GSK3B
EKAFSLKT*ISTSDPA	0.0792909	unregulated	Q86UE4	T492	CAMKK2,TTBK1,CAMKK1,NEK11,IRAK1,RIPK2,NEK4,NEK3,LKB1,IRAK4,NEK1,YANK2,ASK1,STK33,CHAK1
PLYGLDGS*AAKEATE	0.23361	unregulated	Q86UE8	S134	NEK6,DSTYK,NEK7,NEK9,PERK,GRK7,BMPR2,GCN2,COT,GSK3B,HRI,ULK1,HUNK,ULK2,PLK4
VSKGPLNS*ESSNQSL	0.314782	unregulated	Q86UE8	S32	GRK1,CDC7,IKKA,RSK4,CAMKK1,MOS,BCKDK,PIM3,YANK3,GRK5,BMPR1B,DLK,COT,NDR2,RAF1
SGASNNSS*SN	-0.0266786	unregulated	Q86UE8	S770	MLK2,NEK9,PLK1,IKKA,COT,NEK7,NEK6,NUAK1,ULK2,PLK4,MASTL,IRAK1,PKCB,YSK4,DLK
VIENSDVS*PETESSE	0.0111821	unregulated	Q86UP2	S1313	FAM20C,KIS,CAMK2G,TGFBR1,GSK3B,GSK3A,BMPR2,ACVR2B,PLK2,ACVR2A,BMPR1A,PLK3,GRK4,PLK1,ALK2
QNGNLHES*DSESVPR			Q86UP2	S75	CK2A1,CK2A2,GRK6,TGFBR1,PLK1,NEK6,PLK3,DSTYK,BMPR1A,MOS,NEK7,CAMK2G,PLK2,DRAK1,ULK1
SPKTAMPS*PGVSQNK	0.107846	unregulated	Q86UU0	S1017	P38D,ERK5,NLK,P38A,CDK10,CDK9,CDK17,CDK16,HIPK3,P38B,CDK7,JNK2,ERK1,P38G,CDK14
RRREAPGS*PPLSPRG	0.0475106	unregulated	Q86UU0	S21	CDK17,CDK16,CDK18,MTOR,CDK14,DYRK1A,CDK7,HIPK1,CDK19,CDK8,DYRK4,DYRK1B,P38D,ICK,HIPK2
GGGRGLLS*PPMGQSG	-0.0715619	unregulated	Q86UU0	S750	NLK,CDK14,ERK5,CDK7,SMG1,PRP4,DYRK1B,P38D,DYRK3,DYRK2,CDK18,CDK17,JNK2,CDK16,HIPK1
GAKANQIS*PSNSSLK	0.0781582	unregulated	Q86UU0	S88	ERK2,NLK,CDK5,CDK6,CDK16,CDK4,CDK10,JNK2,CDK2,ERK1,CDK18,CDK7,P38G,ERK7,CDK17
GEQREAGT*PSLDSEA	0.20427	unregulated	Q86UU0	T129	JNK1,JNK3,DYRK4,JNK2,DYRK1B,HIPK1,DYRK2,P38G,HIPK3,GSK3A,CDK16,DYRK1A,DYRK3,P38A,CLK2
LTQNGTGS*LPRNLAA	0.0621226	unregulated	Q86UU1	S1017	MST4,KHS2,TAO3,KHS1,GCK,HPK1,MINK,HGK,RAF1,MTOR,MST3,MST1,TNIK,TAO1,NEK2
TLQDRPPS*PFREPPG	0.0465417	unregulated	Q86UU1	S404	GSK3B,CLK3,ICK,GSK3A,DYRK1A,CDKL1,SRPK2,DYRK1B,CDK12,CDK13,CLK2,HIPK2,SRPK3,CDKL5,SRPK1
QLVGRTFS*DGLATRT	0.234696	unregulated	Q86UU1	S430	CDC7,PRKD1,PRKD3,SBK,PRKD2,MOS,DAPK2,TSSK1,CHK1,AURA,RSK3,P70S6K,CHK2,PKN1,P70S6KB
MRELPPLS*PSLSRRA	0.02632	unregulated	Q86UU1	S461	ERK1,ERK5,ERK2,P38B,P38A,CDK17,P38D,CDK18,CDK8,CDK19,CDK14,NLK,CDK16,CDK7,P38G
SLSRRALS*PLPTRTT	0.104586	unregulated	Q86UU1	S470	DYRK2,HIPK3,DYRK4,DYRK1B,DYRK1A,CLK1,DYRK3,HIPK1,CLK4,NLK,HIPK4,HIPK2,SBK,SRPK3,SRPK2
SLGSGRLS*TAITLLP	0.214374	unregulated	Q86UU1	S51	PAK4,PAK5,PAK6,RIPK3,AURA,PKG1,SKMLCK,TTBK1,PAK3,PAK2,PKG2,TTBK2,AURB,MNK2,AURC
TGASPCQS*PCVQRKL	1.86721	upregulated	Q86UU1	S555	CDK16,ERK5,CDK17,CDK7,CDK18,DYRK1B,ERK2,P38D,ERK1,P38B,P38A,GSK3A,DYRK4,JNK1,KIS
VTRERKNS*ITEISDN	-0.0325233	unregulated	Q86UU1	S578	SGK1,RSK4,PKACG,SGK3,P70S6K,RSK2,P70S6KB,CK1A2,CAMK1D,P90RSK,SIK,CAMK1B,RSK3,PKN3,PKACA
KNSITEIS*DNEDDLL	-0.3638	unregulated	Q86UU1	S583	TGFBR1,CK2A1,ALK2,CK2A2,ALK4,ACVR2A,ACVR2B,BMPR1A,GRK3,GRK2,BMPR1B,GRK6,PLK3,PLK1,GRK5
KMDGEATS*PLPRTRS	-0.113469	unregulated	Q86UU1	S971	CK1D,KIS,P38G,PINK1,CDK19,ERK1,PRP4,CDK8,MTOR,CDK17,CDK16,P38D,ERK2,DYRK2,CDK18
GSERVLTT*SPSRQLV	-0.0894643	unregulated	Q86UU1	T418	CAMKK1,CAMKK2,CHAK1,PKR,TAK1,NEK4,ALPHAK3,IRAK1,IRAK4,MYO3B,PERK,BUB1,YSK1,MST3,NEK1
RALSPLPT*RTTPDPK	0.448712	unregulated	Q86UU1	T474	BUB1,MPSK1,CHK1,VRK2,IRAK4,AAK1,TSSK2,YANK2,NEK1,PASK,MLK2,YANK3,MLK3,CAMKK2,BIKE
GGHERPPS*PGLRGLL			Q86UU1	S324	CDK14,DYRK1A,CDK16,ICK,CDK17,MAK,CDK18,HIPK1,HIPK2,CDKL1,MOK,CDKL5,ERK2,HIPK3,ERK1
GGGGAARS*VSPSPSV	0.098085	unregulated	Q86UW7	S56	ULK1,ULK2,NEK2,CK1E,NEK9,CK1G1,CK1A2,STK33,NEK3,CK1D,CHAK2,MEKK1,CK1A,PRP4,MAP3K15
GGAARSVS*PSPSVLS	-0.0436605	unregulated	Q86UW7	S58	SRPK1,DYRK4,HIPK3,DYRK2,DYRK1A,SRPK2,SRPK3,HIPK2,HIPK1,DYRK1B,DYRK3,HIPK4,CLK4,CLK1,CLK2
SAAASPGS*PPPGRAR			Q86UX6	S18	CDK18,CDK19,P38D,CDK17,CDK8,MTOR,CDK7,KIS,P38B,HIPK4,CDK16,HIPK2,CDK13,CDK14,CDK12
AFLSLQRT*GSGGPGN	-0.198895	unregulated	Q86UX7	T482	AAK1,BIKE,GAK,NEK5,NEK1,NEK3,PBK,PINK1,BUB1,NEK4,PERK,MPSK1,LKB1,NEK9,HRI
LSNRQVSS*PSFTNRR	0.0281815	unregulated	Q86V48	S423	ERK2,CDK7,DYRK1B,DYRK2,HIPK3,HIPK1,DYRK3,DYRK4,DYRK1A,ERK1,MOK,CDK14,CDK4,HIPK2,CDK8
KVIQAEGS*NSSMLAE	-0.328846	unregulated	Q86V48	S57	TLK1,TLK2,TGFBR2,TGFBR1,CHK1,BMPR2,CK1G2,GCN2,DCAMKL1,NUAK1,ACVR2A,MARK2,BMPR1B,ALK4,GRK2
AIGALASS*RRSSSEG	-0.121731	unregulated	Q86V48	S570	NEK9,NEK2,ULK2,IRE1,IRAK4,NEK6,STK33,NEK7,NEK5,CHAK1,MLK2,MLK1,MLK3,PKCZ,WNK1
ASSRRSSS*EGLSKGK	-0.0103925	unregulated	Q86V48	S575	CDC7,P70S6K,DAPK2,NDR2,P70S6KB,RSK3,SBK,RSK4,LATS2,RSK2,DAPK1,P90RSK,NDR1,DCAMKL1,DAPK3
KYPYSCRS*QENILQG	0.0814333	unregulated	Q86V48	S611	HUNK,MARK4,MARK1,SSTK,MARK3,SMG1,MARK2,DNAPK,QSK,BRSK2,QIK,BRSK1,ATM,IRAK1,ATR
AVVMEDSS*PHEALRC	-0.26793	unregulated	Q86V48	S639	GRK7,GRK2,ACVR2A,GRK3,PLK2,CK1A,PLK1,GSK3A,PLK3,MEK1,CK1D,JNK1,JNK3,CK1G3,CK2A2
TRGAPRTS*LFENDKD	0.160957	unregulated	Q86V48	S703	PLK4,PAK2,PDHK1,AURA,PDHK4,GRK1,PAK1,PKG2,PAK3,PAK4,PAK6,PAK5,SKMLCK,PKACA,PKACG
IYPSDSSS*PRAAPGE	-0.15295	unregulated	Q86V48	S805	ERK7,KIS,P38G,MTOR,CK1G1,CDK5,CK1A,JNK3,CDK3,CDK18,ERK1,CDK13,CDK6,P38D,JNK1
ETVVSRSS*IIIKPSD	-0.392485	unregulated	Q86V48	S878	IRAK1,RIPK2,TTBK1,RIPK3,CK1A2,PAK4,RIPK1,PKCI,YANK3,WNK3,PAK6,SMMLCK,PKN1,AURA,WNK1
TIRWKSHS*APSEVGF	0.0745082	unregulated	Q86V48	S905	CHAK2,RAF1,PIM2,PBK,BRAF,P70S6K,PRKX,LKB1,PIM1,CRIK,MELK,P70S6KB,PAK3,LATS2,PAK1
SNAYTQRS*STDFSEL	-0.0541186	unregulated	Q86V48	S956	HUNK,SSTK,CK1G3,TSSK1,PDHK4,MAPKAPK5,TSSK2,BCKDK,TTBK1,TLK1,TTBK2,NEK2,QIK,MARK1,SMG1
PSSRRTQS*SLTVSEV	-0.188425	unregulated	Q86V48	S995	WNK3,MELK,SNRK,NIM1,SSTK,QIK,DCAMKL1,TSSK1,AMPKA2,AMPKA1,TSSK2,NUAK1,PKN1,BRSK2,RIPK1
AQTGPLRS*SLEESPF	0.0116999	unregulated	Q86V88	S167	YANK3,IKKA,GSK3B,GRK1,IKKB,TTBK2,GRK6,PLK1,CAMKK1,COT,PLK4,CAMKK2,GSK3A,HUNK,GRK7
AAA	-0.0912198	failed	Q86VI3	T
EPLRRHRS*LTAHSLL	0.0341018	unregulated	Q86VI3	S1424	CHK2,WNK4,CHK1,PRKD3,QIK,PKN1,WNK1,PKN2,PRKD2,PKCI,RAF1,PHKG2,PKCT,PHKG1,TSSK1
DLRDEASS*VTRELDE	-0.378098	unregulated	Q86VM9	S118	CK1E,CK1D,CK1A,CK1G1,CK1A2,CK1G3,MLK4,COT,CK1G2,GCN2,TTBK2,GRK2,MLK1,GRK3,ULK1
DGAGVRAS*DLEDEES	-0.349729	unregulated	Q86VM9	S46	GRK5,CK2A1,CK2A2,CDC7,AURA,GRK1,PAK1,GRK6,TSSK2,MSK1,SSTK,PAK2,AURB,DAPK1,PAK6
QEEEDNHS*DEEDRAS	-0.0521958	unregulated	Q86VM9	S67	FAM20C,GRK6,CK2A1,GRK4,CK2A2,IKKA,PLK2,PLK3,GRK5,CK1G3,GRK7,GRK3,GRK2,CAMK2G,GRK1
GKSSQQPS*TPQQAPP	0.142926	unregulated	Q86VM9	S795	MAPKAPK2,PRKD1,CHAK1,MAPKAPK3,LATS2,PRKD2,CHAK2,PIM1,MLK2,CAMK2B,CAMK2A,CHK1,PIM3,CAMK1A,CAMK2D
ADRKRQLS*PQSKSSS	-0.130847	unregulated	Q86VM9	S893	NLK,CDK10,CLK1,CDKL1,PIM1,CLK4,PIM2,SBK,CDKL5,SRPK2,PHKG1,SRPK3,MAPKAPK5,MOK,PRKD3
NELSRGPT*SSPCEEE	0.211307	unregulated	Q86VM9	T93	PASK,CHK1,BUB1,CHK2,PRKD1,DCAMKL1,CAMK1A,SBK,CAMK1D,LATS1,PRKD3,MAPKAPK3,TSSK1,DCAMKL2,P90RSK
PSDKDRQS*PPPAKRP			Q86VM9	S842	CLK3,KIS,CLK2,CLK4,PINK1,HIPK2,HIPK4,DYRK1B,CLK1,HIPK1,DYRK3,CK1A,SRPK1,SRPK2,PRKX
KKLGVSVS*PSRARRR			Q86VM9	S534	CDK4,CDK13,CDK6,CDK12,CDK9,SRPK1,SRPK3,CDK5,CDK2,NLK,ERK7,CDK10,CDK3,CDK1,SRPK2
GRITKTES*LVIPSTR	-0.133321	unregulated	Q86VP3	S416	IRAK1,CHK1,RIPK2,CK1G2,IKKE,PLK4,PAK4,PKN1,TTBK1,TBK1,PAK6,CK1A2,PKN2,RAF1,ANKRD3
PQNERANS*LDNERCP	-0.171551	unregulated	Q86VP3	S453	IKKB,CAMK2B,CAMK2A,BCKDK,IKKA,RAF1,CAMK2G,CAMK2D,PASK,DLK,DNAPK,MSK2,PRKD1,LATS2,MSK1
SGRSSLVS*SSPASVR			Q86VQ0	S40	TTBK1,P70S6K,GCN2,PERK,MAPKAPK5,CAMKK1,MAPKAPK3,RSK3,TTBK2,P70S6KB,CAMKK2,PAK3,NEK9,NEK3,PRKD3
RSHQRSAS*WGSADQL			Q86VQ1	S223	LATS2,NDR2,MST4,NDR1,P70S6K,LATS1,DCAMKL1,MAPKAPK5,RSK3,PHKG1,PDHK4,PHKG2,MSK2,PDHK1,NUAK1
MRRSAAGS*PPAVAAA			Q86VQ1	S30	KIS,MTOR,HIPK3,HIPK4,HIPK1,HIPK2,DYRK1B,CDK7,CDK19,CLK2,JNK2,CDK8,CLK1,DYRK4,P38D
PCNVEGIS*PELEKVF			Q86VQ1	S303	FAM20C,GSK3B,PRPK,CK1D,PLK2,KIS,CAMK2G,GSK3A,DYRK4,TGFBR1,PLK3,ATM,BMPR1A,JNK1,ALK2
SEDLDGHS*DPEESFA	-0.0558578	unregulated	Q86VR2	S320	CK2A1,GRK5,CK2A2,GRK7,GRK6,GRK4,MOS,BMPR1A,ACVR2B,BMPR1B,CDC7,TGFBR1,TLK2,CK1A,ALK2
QATSSRRS*YPGHVQP	0.064163	unregulated	Q86VS8	S707	AURC,PAK5,PAK4,CHAK1,MTOR,AURB,MNK2,PAK6,MST4,MNK1,NEK2,AURA,PAK3,HASPIN,CHAK2
VRRGPGPR*EAVPSGR	0.322588	failed	Q86VX9	S56
LKSLSLNS*PVQPLEN			Q86W11	S162	JNK1,JNK2,ERK5,P38D,JNK3,NLK,CDK2,CDK14,P38G,CDK19,PINK1,CDK16,CDK6,ERK2,CDK9
NKLTRQES*CLGNSPP	0.419706	unregulated	Q86W56	S286	MAPKAPK2,PRKD1,MAPKAPK3,CAMK1A,CAMK1D,CAMK4,CAMK1G,PRKD3,MAPKAPK5,CAMK2D,CAMK1B,PKN3,CAMK2B,MELK,CHK1
QESCLGNS*PPFEKES	0.0484015	unregulated	Q86W56	S291	GSK3B,KIS,GSK3A,PINK1,BCKDK,MTOR,DNAPK,PDHK1,ATM,PDHK4,CDK13,SMG1,CHAK2,HIPK4,PRPK
LSLDKSPT*EKSTQYL	-0.169902	unregulated	Q86W56	T139	ALPHAK3,CHK1,MOS,NIK,PASK,TSSK2,BUB1,EEF2K,MLK3,BMPR1B,DRAK1,BMPR1A,CHK2,PIM1,CAMK1D
DFAARSPS*ASITDED	-0.141066	unregulated	Q86W92	S1001	MASTL,PRKD1,CDKL5,YANK3,SKMLCK,P90RSK,RSK3,DAPK2,NUAK1,PIM3,MELK,ERK5,TSSK2,SRPK1,PKN1
NGIFDCQS*PTSPFMG	0.120285	unregulated	Q86W92	S37	PINK1,CK1D,CK1A,KIS,CK1G3,JNK1,P38D,JNK3,DYRK1B,CDK8,JNK2,CK1G2,ERK2,CDK13,CDK19
SSLQKSSS*LGNLKKE	-0.0125355	unregulated	Q86W92	S466	TSSK1,SIK,QSK,BRSK2,NUAK1,CHK1,MARK2,QIK,MARK3,MARK1,BRSK1,MARK4,AMPKA1,NUAK2,AMPKA2
PFQIPPPS*PDSKKKS	-0.0138943	unregulated	Q86W92	S579	CDK16,ERK2,MAK,CDK17,ERK1,ICK,CDK18,CDK14,P38B,GSK3A,DYRK4,CLK3,CDK1,CDK8,P38A
WSRDLGQS*NSDLDMP	0.0313834	unregulated	Q86W92	S636	MARK2,MARK4,MARK3,NEK7,MARK1,QSK,HUNK,TLK2,NEK6,SIK,QIK,ULK1,SSTK,BRSK1,NIM1
KLRRSQST*TFNPDDM	0.0816203	unregulated	Q86W92	T602	SNRK,STK33,STLK3,CRIK,MRCKA,SSTK,PAK2,DCAMKL2,NIK,BIKE,CAMK1A,ROCK1,CAMK1D,LOK,IRAK4
AARSPSAS*ITDEDSN	0.0494973	unregulated	Q86W92	S1003	PDHK1,BCKDK,IKKB,TBK1,GRK1,IKKE,HUNK,ULK1,LATS2,IKKA,CAMK2B,GSK3B,RSK4,GRK6,GRK4
KSNKRTAS*APNLAET	-0.0600463	unregulated	Q86W92	S540	AMPKA2,AMPKA1,SIK,QSK,MARK4,MARK3,NIM1,BRSK2,BRSK1,MARK2,MARK1,QIK,MELK,NUAK1,TSSK1
GKLRRSQS*TTFNPDD			Q86W92	S601	TSSK2,CHK2,CHK1,CAMK1D,CAMK1A,NUAK1,MELK,PRKD3,SNRK,CAMK1G,MAPKAPK5,QIK,SBK,WNK4,CAMK4
NCLRRRPS*DENTIAP			Q86W92	S794	CAMK1D,SBK,CAMK1B,CHK1,TSSK2,MSK1,CAMK1A,CAMK2A,PIM1,DAPK1,PRKD1,PRKD2,MSK2,TSSK1,DAPK2
FKDFAARS*PSASITD	0.207156	unregulated	Q86W92	S999	HIPK3,JNK3,CDK19,CDK8,PINK1,ERK1,JNK2,JNK1,CDK12,CDK13,P38G,CLK1,ERK2,HIPK1,P38A
MPSS*VTALGQA			Q86WA9	S4	TTBK1,ULK1,ULK2,CK1E,MARK2,CHAK1,NEK9,MARK4,TTBK2,CK1A2,TBK1,WNK3,CHAK2,MARK3,PDHK4
RSQDATFS*PGSEQAE	0.0295177	unregulated	Q86WB0	S335	GSK3B,GSK3A,JNK3,JNK1,CDK8,CDK13,PRP4,ERK2,CDK12,CDK9,JNK2,P38D,CDK19,ERK1,KIS
PIVSRTRS*WDSSSPV	-0.290875	unregulated	Q86WB0	S354	MAPKAPK5,MSK2,DLK,MST4,LATS2,RIPK1,CAMK2D,WNK1,CAMK2A,DCAMKL1,PHKG2,CAMK1G,MSK1,CHK1,DCAMKL2
PGLEVPSS*PLRKAKR	-0.218384	unregulated	Q86WB0	S395	CDK6,ERK2,CDK4,CDK1,CDK13,ERK1,CDK5,CDK16,CDK2,NLK,CDK12,CDK14,CDK3,P38A,CDK10
TSQSVNGS*PQAEQPS	0.0642381	unregulated	Q86WB0	S62	GSK3B,GSK3A,CDK2,KIS,MTOR,DNAPK,JNK1,CDK9,CDK8,CDK19,CDK5,JNK2,CDK3,JNK3,CDK12
DATFSPGS*EQAEKSP	-0.0843153	unregulated	Q86WB0	S338	PRPK,CDC7,PDHK4,CK1E,ATR,GSK3B,MOS,FAM20C,CHAK2,CK2A2,CK2A1,GRK1,ATM,GSK3A,GRK7
TPGLEVPS*SPLRKAK	-0.0107338	unregulated	Q86WB0	S394	CK1D,CK1E,CK1A,PLK2,CHAK1,MLK3,CHAK2,CK1A2,RIPK3,IRE2,CK1G1,CDK16,CK1G3,MLK1,ACVR2B
GSEQAEKS*PGPIVSR	0.246693	unregulated	Q86WB0	S344	KIS,CLK3,CDK8,CLK1,TLK2,CLK4,CLK2,BMPR1B,HIPK2,ERK1,CDK19,P38D,CDK1,HIPK4,SRPK1
RLPLVPES*PRRMMTR	0.112035	unregulated	Q86WB0	S321	ERK7,CDK6,CDK4,CDK5,CDK13,CDK1,CDK12,P38G,CDK2,NLK,P38A,P38D,ERK1,CDK3,CDKL5
PKRLKSST*SFANIQE	-0.153458	unregulated	Q86WC4	T324	DCAMKL2,SNRK,CHAK1,CRIK,IRAK4,CHK2,DCAMKL1,PAK2,LRRK2,ROCK1,MRCKA,PHKG2,P70S6K,NIK,CAMK1A
SQRHLSRS*PGIVSTN	0.0379516	unregulated	Q86WG5	S1687	NLK,CDK10,PINK1,ERK2,HIPK1,CDK12,CDK9,HIPK3,CDK13,DYRK1B,CDK7,HIPK4,MOK,MST4,DYRK3
TKRKRVLS*PEELEDR	0.0451081	unregulated	Q86WJ1	S636	SBK,DYRK4,DYRK1B,BRSK1,DYRK3,CDKL1,DYRK2,NUAK2,SRPK3,SRPK2,MARK3,MARK2,MARK1,CLK4,CAMK1B
QTDVLSSS*LEAEHRL	0.045564	unregulated	Q86WP2	S381	PDHK4,DNAPK,DSTYK,IKKB,FAM20C,CAMK2G,IKKE,GRK1,PLK3,PLK2,PLK1,TBK1,IKKA,RAF1,CAMK2B
SNQDGNDS*DEFM	-0.0253662	unregulated	Q86WR0	S204	FAM20C,MOS,CK2A1,CK2A2,BMPR1A,ATM,BMPR1B,GRK4,ACVR2B,PLK3,PLK2,ALK2,ACVR2A,PLK1,PDHK4
GAPGGGSS*PERVARG	-0.0473616	unregulated	Q86WR7	S312	CDK13,CDK12,PRP4,GSK3A,CDK5,CLK2,CDK9,CDK3,CDK2,SRPK1,CDK1,CLK3,GSK3B,SRPK3,MTOR
SSSSRSRS*FTLDDES	-0.0250433	unregulated	Q86WR7	S43	RIPK1,DCAMKL2,RIPK3,DRAK1,DCAMKL1,PKN3,YANK3,CAMK4,PKN1,RIPK2,CAMK1G,PDK1,MASTL,MELK,PHKG1
RRELRAPS*PPVEHPR	-0.116971	unregulated	Q86WR7	S179	CLK1,GSK3B,CLK2,DYRK1A,HIPK1,HIPK4,HIPK3,HIPK2,DYRK4,CLK4,SRPK1,DYRK1B,DYRK2,KIS,SRPK2
DAFRLHSS*SLELGPR	-0.135787	unregulated	Q86X02	S179	WNK3,MARK1,QIK,MARK3,MARK2,TTBK1,MARK4,SNRK,AMPKA1,AMPKA2,PLK1,QSK,MEK1,PAK2,PLK3
PGILKQPS*LTLELFP	0.563402	unregulated	Q86X10	S1300	CAMK2D,CHK1,CAMK4,MAPKAPK3,DCAMKL2,PHKG2,CAMK2B,CAMK1A,NUAK1,CHK2,PRKD1,MAPKAPK2,TBK1,CAMK1D,CAMK2A
PQSAAVST*TPPHNRR	0.0992097	unregulated	Q86X10	T378	BUB1,LKB1,CAMKK2,CAMKK1,NEK3,PRKD1,MEKK6,PERK,HGK,SMG1,TAK1,NEK4,MINK,BMPR2,PRKD3
QSAAVSTT*PPHNRRH	0.225081	unregulated	Q86X10	T379	CDK9,CDK5,CDK13,P38D,CDK6,CDK12,CDK4,PINK1,CDK7,PBK,CDK1,VRK2,JNK3,CDK2,JNK1
SGGSTEPT*TPDSERP	0.0155083	unregulated	Q86X10	T733	ALK4,TGFBR1,ALK2,BMPR1B,BMPR1A,ACVR2B,ACVR2A,LATS1,TLK2,PLK2,BMPR2,GRK2,TGFBR2,GRK7,GRK3
HGHRKCHS*LGYNFIH	0.260477	unregulated	Q86X27	S343	PDHK1,RAF1,LATS2,WNK3,NDR1,PDHK4,MST4,NDR2,WNK4,TBK1,BCKDK,RIPK1,IRAK1,IKKE,PHKG1
ERNRLYHS*LGPVTRV	0.192789	unregulated	Q86X27	S422	PDHK1,RAF1,BCKDK,IKKE,LOK,SLK,NEK3,YSK4,PDHK4,IKKB,NEK2,NEK7,TBK1,MST4,PAK5
TAEFKSAT*FPNAGPR	-0.150722	unregulated	Q86X27	T361	NEK11,PDK1,LKB1,TAO3,GCK,SLK,HPK1,KHS1,DCAMKL2,KHS2,TAO1,ALPHAK3,BRAF,TNIK,DCAMKL1
STPRSAAS*REDLVGP	-0.102833	unregulated	Q86X27	S296	MARK3,MARK4,MARK1,SSTK,TSSK2,MARK2,BRSK1,QSK,TSSK1,BRSK2,QIK,HUNK,FAM20C,SKMLCK,SIK
AAA	-0.494715	failed	Q86X27	T/S
VGPEVGAS*PQSGRKS	-0.163013	unregulated	Q86X27	S308	CDK13,CDK12,MTOR,CDK2,P38D,CDK18,CDK3,GSK3A,CDK5,P38B,ERK7,CDK17,P38G,CDK1,CDK16
LLPQTPPS*PRNLIPH	-0.494715	unregulated	Q86X27	S329	CDK8,ERK7,CDK19,ERK1,P38G,CDK5,CDK16,CDK6,CDK17,CDK10,ERK2,P38D,ERK5,CDK1,CDK18
PSQEYVAS*EGEEDPE			Q86X95	S202	CDC7,CK2A2,CK2A1,GRK1,GRK6,GRK5,BMPR1A,BMPR1B,ALK2,GRK7,ACVR2B,GRK4,MOS,ACVR2A,IKKA
HVKEKRRS*AEVDDGA	0.156571	unregulated	Q86XA9	S1647	SKMLCK,PRKX,PAK1,MYLK4,PKACB,AURC,AURB,PAK6,DAPK3,PKACA,PAK2,DAPK1,PAK4,PAK3,CAMLCK
QNAARNNS*PPTVGAF	-0.134435	unregulated	Q86XL3	S662	NUAK1,NUAK2,SRPK1,SRPK2,HIPK4,PRKD1,SBK,CLK2,HIPK2,DYRK1A,KIS,DYRK1B,PRKD2,SRPK3,HIPK1
PAKPGLGS*PGRYSPV	0.172827	unregulated	Q86XL3	S914	CDK13,CDK9,CDK12,CDK4,CDK10,CDK5,CDK6,P38G,NLK,CDK1,PRP4,CDK17,CDK3,CDK16,P38A
VMIKTEPT*SPTPSAF			Q86XN7	T612	ALK4,CHK1,TGFBR2,ACVR2A,TGFBR1,BMPR2,AAK1,ACVR2B,TLK1,PERK,TTK,ALK2,TLK2,BMPR1A,BMPR1B
GAGTPRHS*PTLPEPG	-0.314412	unregulated	Q86XN8	S514	CDK14,SKMLCK,DYRK1B,CDK7,MAK,CDK18,DYRK3,DYRK4,GSK3B,PAK4,HIPK1,CAMLCK,NLK,DYRK2,AURC
LNSDLRRS*PSKPTLA	-0.289242	unregulated	Q86XR8	S53	PINK1,CDK2,CDK3,CLK4,CLK1,CDK6,NLK,CDK1,CLK3,STK33,CDK10,CDK4,DYRK3,CDK12,DYRK1B
SDLRRSPS*KPTLAYP	0.131844	unregulated	Q86XR8	S55	AMPKA2,AMPKA1,TSSK1,NUAK1,TSSK2,SIK,CAMK1G,QSK,NUAK2,QIK,MELK,PRKD3,BUB1,CHK1,CAMK1D
RSRCSSVT*SVSLSSP	-0.0858873	unregulated	Q86XZ4	T388	IRAK1,VRK1,IRAK4,WNK3,SSTK,MARK2,MARK1,MELK,RIPK1,MARK3,TTBK1,HRI,WNK4,IRE2,NEK3
LPLPLSTS*EQRQQRL	0.0577473	unregulated	Q86Y82	S94	EEF2K,DRAK1,CDC7,ULK1,CHAK1,DSTYK,ACVR2A,BRAF,TSSK2,CHAK2,BMPR1B,ULK2,ACVR2B,IRE2,MOS
QPSQGPST*PKGERAS			Q86Y91	S674	GSK3A,GSK3B,P38G,P38A,PRP4,ERK2,ERK1,P38B,ERK7,JNK3,JNK2,P38D,CDK16,CDK4,JNK1
VRAVRSRS*WPASPRG			Q86YD1	S36	MST4,CHAK2,MAPKAPK5,PAK6,PHKG1,PAK4,PHKG2,PAK3,DCAMKL1,DCAMKL2,PRKD3,PRKD2,CHAK1,AMPKA2,PAK5
KPTGSVGS*TVTTPPP	0.0259032	unregulated	Q86YP4	S185	NIM1,HUNK,PLK4,MASTL,QIK,ULK2,RIPK1,PRPK,AMPKA1,WNK4,AMPKA2,ULK1,SIK,MARK4,IRAK4
SVVTSAES*PASRQAA	-0.392766	unregulated	Q86YP4	S340	PINK1,JNK3,P38G,CK1D,CDK8,JNK2,HIPK3,CDK16,CDK5,PRP4,P38A,CDK19,DYRK4,NEK6,SRPK3
LSDNEQPS*SPRVNGL	-0.34684	unregulated	Q86YP4	S113	CK1D,CHAK1,IRE2,CHAK2,CK1A,CK1G2,CLK3,MLK4,BMPR2,GRK2,COT,CK1G3,PLK2,PIM3,ACVR2B
KSERRPPS*PDVIVLS			Q86YP4	S100	DYRK4,ICK,DYRK2,DYRK1A,MAK,HIPK3,CDKL1,HIPK2,DYRK1B,HIPK1,DYRK3,MOK,HIPK4,CDKL5,CLK3
RPREGSHS*PLDSADV	-0.0917925	unregulated	Q86YR5	S471	PRP4,GSK3A,JNK1,DYRK2,DYRK3,ERK2,JNK3,DYRK4,MTOR,DYRK1B,P38G,DYRK1A,NLK,P38D,BCKDK
AFLPACNS*PSKEMKE	0.028537	unregulated	Q86YS7	S260	GSK3B,GSK3A,CDK3,CDK1,CDK2,CLK3,CDK5,CDK6,CDK13,KIS,CLK1,DYRK4,CLK4,CLK2,CDK9
KNQTYSFS*PSKSYSR	0.00151203	unregulated	Q86YS7	S295	CDK2,CDK3,CDK6,CDK1,CDK4,PINK1,MTOR,CDK5,CDK13,CDK9,CDK12,CDK10,ERK7,ERK2,NLK
SKSYSRQS*SSSDTDL	-0.126327	unregulated	Q86YS7	S304	PAK4,PAK3,AURB,PAK2,PAK5,MSK1,AURA,PAK1,CAMK4,MNK2,MSK2,AURC,PKG1,MYLK4,SKMLCK
ISEEIIGS*PIPEPRQ	-0.0461123	unregulated	Q86YS7	S643	KIS,P38D,JNK1,CDK8,GSK3B,P38B,PINK1,CDK19,DYRK4,CDK13,P38G,PRP4,CDK12,ERK1,CK1D
SRLLRSQS*ESSDEVT			Q86YS7	S659	CHK1,TSSK2,MAPKAPK2,CAMK2A,CAMK1D,CAMK2B,CAMK4,MAPKAPK5,CAMK1A,CAMK2D,PRKD1,CAMK1B,CDC7,NUAK1,SBK
SIFRRVLS*APPKESR			Q86YV0	S72	SBK,BUB1,MAPKAPK3,CDKL5,PRKD2,PRKD3,MAPKAPK5,CDKL1,MOK,CHK2,HIPK3,SRPK3,MAPKAPK2,HIPK4,CLK1
AVQSLQLS*PRTRGSW			Q86YV0	S988	NLK,PINK1,ERK7,CDK6,ERK2,CDK10,CDK4,CDK14,ERK5,CDK16,CDK2,ERK1,CDK9,NEK9,SMG1
KPAGPSTS*PDGNSRC	0.0382348	unregulated	Q86YV5	S148	GSK3A,DYRK4,NDR2,PDHK4,GRK1,CDK7,CDK1,MTOR,CDK3,DNAPK,CDK18,MAK,JNK3,IKKA,CLK3
ILDCCPGS*PVAKAAS	0.0957716	unregulated	Q86YV5	S263	MTOR,JNK1,JNK3,P38G,CDK16,CDK5,CDK14,P38A,CDK17,P38D,CDK18,P38B,ERK1,CDK8,JNK2
VGTGMSKS*ASFAFEF	0.193237	unregulated	Q86YV5	S694	ULK1,ULK2,RIPK3,RIPK1,NEK9,IRAK4,CHAK2,IRAK1,IRE1,HUNK,NIM1,NEK2,STK33,MLK2,NEK5
HHPVFSSS*DPLEKAF	0.268704	unregulated	Q86YV5	S879	CDC7,CK2A1,CK2A2,ACVR2B,MOS,BMPR1A,TGFBR1,SMG1,ATM,ALK2,ACVR2A,CAMK2G,BMPR1B,GSK3B,CAMK1D
GNRGGCGS*PGLQCKG	-0.0141752	unregulated	Q86YV5	S907	CDK17,CDK16,HIPK1,CDK18,DYRK1B,PRP4,CDK14,GSK3A,CDK12,DYRK4,CDK9,DYRK3,DYRK2,P38G,DYRK1A
ATQPEPIY*AESTKRK	0.304556	failed	Q86YV5	Y413
RSGIETFS*PPPPPPK	-0.0657926	unregulated	Q86YV5	S712	KIS,CK1D,CDK19,HIPK4,SMG1,P38D,CDK8,CDK7,CDK1,CDK13,P38A,P38B,CDK12,HIPK2,DYRK2
PVRAGGAS*PAASSTA	0.150912	unregulated	Q8IU81	S453	PRPK,PRP4,CDK12,P38G,CDK13,CDK9,DYRK2,GSK3A,HIPK1,DYRK3,HIPK3,CDK3,HIPK2,CDK5,P38A
VAEALGHS*PKDPGGG	0.140926	unregulated	Q8IU81	S436	MTOR,NEK6,BCKDK,ERK7,JNK3,NEK7,GRK5,PDHK1,MLK3,PINK1,CDK1,P38B,CDK3,JNK1,P38G
TPRRRKAS*PEPEGEA	0.162349	unregulated	Q8IU81	S384	CLK2,CLK3,SBK,DYRK4,CLK4,SRPK1,DYRK1B,DYRK3,SRPK2,SRPK3,DYRK2,HIPK1,CLK1,SGK1,GSK3B
HVLPEGRS*PGPPALK			Q8IU81	S66	CK1D,KIS,CDK13,CDK12,HIPK4,HIPK2,CLK3,CDK19,CDK1,ERK1,HIPK1,P38A,P38G,CDK18,CDK8
KVEPSSQS*PGRSPRL	0.0662901	unregulated	Q8IUD2	S17	CDK13,CDK1,PINK1,CDK5,CDK4,CDK6,CDK12,CLK3,SRPK2,CDK3,CDK9,SRPK1,CLK2,SRPK3,CDK2
LFQQDSSS*RTGEPCV	0.0170472	unregulated	Q8IUD2	S252	CK1G2,CK1G1,GCN2,CK1G3,TLK2,PERK,COT,CK1A,MLK4,CHAK2,MLK3,PLK2,GSK3A,MLK1,MOS
RTNSTGGS*SGSSVGG	0.034225	unregulated	Q8IUD2	S41	PRPK,PDHK4,PDHK1,BCKDK,MST4,WNK4,NEK3,NEK6,MASTL,NEK9,NIM1,NDR2,TLK2,PLK4,MTOR
GHRRTNST*GGSSGSS	-0.173574	unregulated	Q8IUD2	T38	GAK,AAK1,BIKE,PBK,PIM2,PKR,CRIK,MRCKA,NEK3,NEK5,IRAK1,ROCK1,P70S6K,ROCK2,MPSK1
SSQSPGRS*PRLPRSP	-0.110138	unregulated	Q8IUD2	S21	CDK14,CDK16,CDK18,ERK7,CDK17,CDK12,CDK13,CDK7,NLK,PKCG,CDK10,ANKRD3,PKCA,ERK5,ERK1
SNQKERRS*LMSVSGA	0.121054	unregulated	Q8IUW5	S244	CK1A2,WNK3,SSTK,CK1G3,AURB,CK1G1,MNK2,PAK1,PAK2,TBK1,AURA,AURC,CK1G2,WNK4,PAK4
EGTSMEGS*RPAAPAE	-0.195237	unregulated	Q8IV36	S602	TLK2,TLK1,CHAK2,TGFBR2,ULK2,PERK,ALK4,NEK9,TGFBR1,BMPR2,GCN2,PINK1,HRI,ATR,BMPR1B
APRPSAPS*PPPRSRS	-0.153062	unregulated	Q8IV50	S24	CLK3,HIPK2,HIPK4,HIPK3,HIPK1,DYRK1B,CLK2,KIS,CDK10,SRPK2,CDK16,DYRK4,CDK18,CDK17,DYRK2
SPPPRSRS*GSESEEA			Q8IV50	S31	PIM3,PIM1,DCAMKL1,IKKB,PIM2,PBK,LATS2,CAMK2A,PAK1,GRK7,NDR2,PKCZ,YANK3,MAPKAPK2,SKMLCK
LQPGVGTS*GRGTLRA	0.127467	unregulated	Q8IVB5	S16	MLK2,ERK7,IRE1,PKCZ,NEK6,GCN2,MPSK1,PERK,MLK3,ULK2,NEK9,NEK2,MLK1,ANKRD3,BIKE
PGPQRSHS*SSEAYEP	0.157992	unregulated	Q8IVF2	S280	MAPKAPK2,MAPKAPK3,SBK,DCAMKL1,CAMK2A,GRK5,CAMK1D,RSK2,PIM1,MSK2,PRKD2,PAK1,CAMK1A,MAPKAPK5,PIM3
PRDAHDVS*PTSTDTE	0.108273	unregulated	Q8IVF2	S294	BMPR2,PLK1,KIS,ACVR2A,ACVR2B,JNK3,TGFBR2,JNK1,NEK6,CDK2,GRK4,P38G,TGFBR1,CK1G2,BMPR1B
NLRFRTGS*GQGPSST	0.215975	unregulated	Q8IVF2	S332	MASTL,PIM3,PBK,PIM2,PIM1,NDR2,NDR1,MPSK1,SBK,CDKL1,PKCA,CAMK2D,LATS2,AKT3,PKCZ
MPKVDLKS*PQVDIKG	-0.018874	unregulated	Q8IVF2	S3408	ERK5,JNK1,ERK7,ERK2,JNK3,P38D,CDK16,KIS,CDK2,JNK2,P38A,P38B,CK1G1,CK1G3,CDK8
DLSIQSPS*ADLEVQA	-0.0574955	unregulated	Q8IVF2	S4187	CAMK2G,CAMK2D,CAMK2B,CAMK2A,PLK2,LATS2,MSK1,DNAPK,PLK3,FAM20C,SKMLCK,CHK1,ERK5,GRK1,SBK
KIPSLGWS*PSKHTKT	-0.0269439	unregulated	Q8IVF2	S593	CDK2,CDK3,CDK13,CDK6,CDK1,MTOR,CDK12,CDK5,CDK7,CDK4,CDK10,PINK1,CDK9,CLK1,ERK7
*	0.0830583	failed	Q8IVF2	S37998
TTDLSVQT*PSADLEV	-0.0451702	unregulated	Q8IVF2	T727	JNK3,JNK1,JNK2,P38D,P38B,ERK2,ERK1,P38G,P38A,PINK1,CDK8,CDK19,PRP4,CDK4,CDK13
PPGEDRKS*PRVLIKT			Q8IVF5	S158	ERK7,ERK2,CK1G3,PINK1,CLK3,CLK4,NLK,CLK1,PKCD,HIPK1,ERK1,DYRK3,HIPK2,CK1A2,CDK17
NTSHQVHT*LRRLIKE	0.193491	unregulated	Q8IVF7	T453	HPK1,HGK,MST1,KHS1,MINK,KHS2,MEKK6,TAO2,TAO1,MYO3A,GCK,YSK1,TNIK,TAK1,YSK4
SFLDPSVT*RKKFRRR	0.0292987	unregulated	Q8IVF7	T95	MLK3,BUB1,PKR,VRK1,MLK1,MLK4,HRI,IRE1,ANKRD3,NEK8,IRE2,MYO3B,MYO3A,PERK,EEF2K
QQASGLSS*PGNNDSK			Q8IVH2	S86	PRP4,CDK9,JNK3,CDK13,CDK12,JNK2,P38D,CDK19,JNK1,CDK7,ERK5,CDK2,P38G,CDK8,CDK4
DSSSHEET*PGSHPLY			Q8IVH2	T297	ALK4,TGFBR1,BMPR1A,ALK2,TLK1,ACVR2A,BMPR1B,BMPR2,ACVR2B,PINK1,GRK2,P38G,HRI,JNK3,OSR1
VREEKTRS*EITFGQV	0.00446755	unregulated	Q8IVH8	S329	RAF1,CK1G2,HUNK,CDC7,MOS,GRK5,CK1A,GRK2,CK1G3,GRK4,CK1A2,WNK3,GRK7,SSTK,DCAMKL1
ANKSLLKS*VEEELHQ	-0.625798	unregulated	Q8IVH8	S398	CAMK2G,GRK6,GRK1,DSTYK,PLK3,FAM20C,IKKB,PLK2,YANK2,CAMK2D,IKKA,TTBK1,RSK4,YANK3,ULK1
TKIGSGRS*SPVTVNQ	0.030233	unregulated	Q8IVL0	S1189	CHAK2,HASPIN,RIPK1,NEK2,WNK4,IRAK4,CHAK1,NEK3,WNK1,MAPKAPK5,MST4,STK33,MNK2,AURB,AMPKA1
PSADSCTS*PTKMDLS	0.165012	unregulated	Q8IVL0	S654	CDK2,CDK3,CDK1,CDK6,PINK1,CDK5,DYRK1B,P38D,ERK2,CDK4,P38G,PRP4,ERK1,CDK13,CLK3
KIGSGRSS*PVTVNQT	-0.230965	unregulated	Q8IVL0	S1190	DYRK3,PRP4,DYRK1B,NLK,DYRK2,GSK3B,CDK12,DYRK1A,DYRK4,PAK4,CLK4,CDK14,HIPK3,P38D,SKMLCK
NLNRRSQS*FNSIDKN	0.0959379	unregulated	Q8IVL0	S275	BRSK2,NUAK1,PKN3,AMPKA2,AMPKA1,DRAK1,BRSK1,MELK,PHKG1,SIK,QIK,CAMK1G,WNK3,CAMK1D,NUAK2
SKYPDIAS*PTFRRLF	-0.135172	unregulated	Q8IVL0	S1245	PINK1,ERK2,CK1G1,CK1D,ERK1,JNK3,KIS,CK1G3,CK1A,CDK17,ERK5,PRPK,P38B,JNK1,HIPK3
REPTKIGS*GRSSPVT	-0.230965	unregulated	Q8IVL0	S1186	ERK7,MPSK1,MST4,PKCZ,PKCA,WNK1,PBK,NUAK2,MST3,IRAK4,PKCI,PHKG2,PIM2,PKCB,PKCE
DSNISSKS*AGLPVPK			Q8IVL1	S1245	RIPK3,CHAK2,ANKRD3,MST4,IRAK1,RIPK1,ERK5,PAK6,IRE1,AURC,IRAK4,NEK3,AURB,CDC7,NEK2
DKEKGISS*DNESVAS			Q8IVL1	S1280	CK2A1,CK2A2,MOS,CDC7,IKKA,GRK6,IKKB,GSK3A,GRK7,BMPR1A,BMPR1B,ACVR2A,TGFBR1,GRK1,RAF1
AKYPDVAS*PTLRRLF			Q8IVL1	S1319	CDK17,CDK16,CDK18,CK1G1,ERK1,ERK2,JNK3,PINK1,KIS,CDK14,P38B,HIPK2,HIPK1,JNK1,CDK8
SQVSISAS*PRQSMGL			Q8IVL1	S1977	ERK7,CDK9,CDK2,CDK13,CDK10,CDK6,CDK12,PINK1,CDK4,CDK14,ERK5,CDK5,P38G,CDK18,CDK17
ANNRRSQS*FNNYDKS			Q8IVL1	S311	PKN3,DRAK1,NUAK1,BRSK2,DLK,CAMK4,CAMK1G,BRSK1,SNRK,MELK,PHKG1,SIK,MASTL,PHKG2,CAMK1D
TVGPASSS*PKIALKG			Q8IVL1	S481	CDK17,CDK18,GSK3B,ERK7,CDK5,CDK16,CDK10,ERK5,CDK3,CDK12,MLK2,ERK1,P38A,CDK13,CDK14
KLREPSKT*ALGSSLP			Q8IVL1	T1259	BUB1,CHAK2,VRK1,NEK5,CAMKK2,LATS1,AAK1,PBK,VRK2,GAK,PASK,BIKE,IRAK4,PLK4,DCAMKL1
EEPEAGKS*EAEDDED	-0.102036	unregulated	Q8IVT5	S569	GRK5,GRK1,GRK7,GRK6,TTBK2,BMPR1B,CDC7,CK2A1,MOS,GRK4,CK2A2,CK1A,GRK3,GRK2,CAMK2B
AAEPHFGT*LPKALTK	-0.0396371	unregulated	Q8IVT5	T425	TNIK,MINK,TAO3,GCK,MYO3A,HGK,SLK,HPK1,KHS2,KHS1,MST2,MYO3B,TAO1,LOK,NEK11
TRLRRTES*VPSDINN	0.0689369	unregulated	Q8IVT5	S406	MAPKAPK5,MAPKAPK2,PRKD1,MAPKAPK3,CAMK2A,PRKD2,CAMK2B,CHK1,SBK,PRKD3,CAMK2D,CAMK1D,CHK2,CAMK1B,AMPKA1
HSFITPPT*TPQLRRH			Q8IVT5	T273	ATR,MPSK1,CHK1,CHAK1,CHAK2,MARK3,AMPKA1,AMPKA2,QSK,MARK2,TSSK1,MARK4,HIPK4,ICK,MARK1
RFDLSHGS*PQMVRRD	-0.127931	unregulated	Q8IVT5	S334	CDK2,CDK16,CDK8,CDK19,CDK17,CDK14,MTOR,CDK18,PDHK4,MARK2,CDK5,KIS,NLK,CDK6,CDK3
RALHSFIT*PPTTPQL	-0.0658696	unregulated	Q8IVT5	T270	PINK1,HIPK3,PRP4,P38D,CDK4,P38B,JNK2,MEK1,CDK6,ERK2,NLK,P38A,ERK1,JNK3,CDK14
EVQTLSGS*VRRAPTG			Q8IVW8	S63	ULK2,NEK2,NEK9,ZAK,MST4,PKCI,YSK1,PKCG,MST3,DSTYK,PKCA,PKCB,PKCH,STK33,ULK1
ILKDDNHS*LTFFPES	-0.115998	unregulated	Q8IW35	S500	CK1G1,CK1G3,TBK1,RAF1,IKKE,TLK1,ANKRD3,TLK2,CK1A,GRK4,CK1G2,TTBK1,MEKK3,PLK1,TTBK2
ECNNIFKS*CSSLAVV			Q8IW36	S251	MARK1,MARK2,NIM1,ULK1,STK33,MARK3,QIK,MARK4,IRAK1,CHAK1,WNK3,QSK,MASTL,IRE1,ULK2
LKNGSMGS*PVNQQPK	0.0164094	unregulated	Q8IW50	S72	PINK1,NIM1,CDK5,CDK2,CDK6,CDK16,P38G,JNK3,JNK2,CDK14,CDK8,CDK17,JNK1,P38D,ERK5
FTEKVQDT*SNTGLGE	0.104688	unregulated	Q8IWA0	T795	OSR1,ALPHAK3,MST2,STLK3,MEKK1,BRAF,TAK1,CAMKK1,ZAK,CAMKK2,DLK,MEKK3,PKR,TTK,MLK1
HYYGKHGT*PQKYDPT	-0.302636	unregulated	Q8IWA5	T14	CDK2,CDK3,TAO3,TAO2,CDK4,CDK5,CDK6,LRRK2,CDK1,KHS2,MEK1,GCK,TAO1,HPK1,MEK2
EQKTSSSS*PLSSPSK	0.297344	unregulated	Q8IWB9	S162	CDK14,CDK16,CDK6,ERK2,CDK4,CDK10,CDK17,CDK2,NLK,MTOR,DYRK1B,CDK9,CDK7,CDK18,JNK2
MSLVKSLS*TEVEPKE	0.0727548	unregulated	Q8IWB9	S196	CAMK2B,CHK1,CAMK2D,FAM20C,CAMK2A,CAMK2G,MAPKAPK5,SMG1,CAMK1D,MAPKAPK3,MYLK4,RIPK1,SBK,CHK2,CAMK4
DSKTAPSS*PLTSPSD	-0.012968	unregulated	Q8IWB9	S266	ERK2,CDK16,P38A,ERK1,CDK14,CDK7,DYRK1A,P38G,CDK17,JNK2,CDK8,CDK6,P38D,CDK19,P38B
PGLLPAHS*RHNSPSG	-0.151302	unregulated	Q8IWB9	S732	TSSK2,IRE1,TSSK1,SSTK,BUB1,HUNK,CK1E,CHK1,MLK2,RIPK1,MLK3,QIK,NEK9,NUAK2,MAPKAPK3
SSLNRRDS*NLHSSTD	0.0654934	unregulated	Q8IWC1	S229	CAMK1D,CAMK4,CAMK1A,TSSK2,CAMK1B,CAMK1G,DAPK2,PKN3,DAPK1,SNRK,MELK,PRKD3,AURA,MSK2,CHK1
LEASMEAS*PKAKARD	-0.110216	unregulated	Q8IWC1	S461	CDK5,ULK1,NEK6,PINK1,NLK,ERK7,CDK2,CDK16,CDK3,KIS,MLK3,CDK1,TGFBR2,DSTYK,PRPK
IQKNCPPS*PLPLISK	0.0559819	unregulated	Q8IWC1	S524	CDK16,CDK17,P38D,KIS,CDK14,P38A,P38B,CDK18,DYRK1A,P38G,CDK19,DYRK1B,ERK2,DYRK2,CDK8
NPSSTLGS*KNGDREP	0.196195	unregulated	Q8IWE4	S17	COT,PRPK,PKR,CAMKK2,CAMKK1,NEK9,PKCB,PKCD,GCN2,BCKDK,PKCZ,MAPKAPK2,GRK1,PKCA,PDHK4
GEGRGALS*SGPEGLC	0.076966	unregulated	Q8IWE4	S292	GSK3B,NEK9,PRPK,SMG1,PRP4,PRKD1,PRKD2,AURC,SKMLCK,AURA,TLK2,GCN2,NEK2,AURB,HIPK4
SGDAGRES*KSNAEES	0.0351708	unregulated	Q8IWE4	S79	SKMLCK,AURA,PAK1,NEK6,PKCZ,AURC,HUNK,PRKX,PKCB,PAK3,AURB,COT,PKACB,IRE2,GSK3A
TEACQLPT*SSGDAGR	0.20671	unregulated	Q8IWE4	T70	CAMKK2,IKKA,PLK2,MLK2,GRK1,CAMKK1,GAK,LKB1,PRPK,VRK1,VRK2,PRKD1,SBK,MASTL,CHK1
CLAPIAAK*VGSVGHK	0.0293358	failed	Q8IWI9	S3020
LSSKWLPS*SPSGVAK	0.149143	unregulated	Q8IWI9	S448	CHAK2,MAPKAPK3,MAPKAPK2,CHAK1,CDC7,P70S6K,PRPK,PRKD1,CHK1,PRKD2,PRKD3,P90RSK,RSK3,ATR,MLK2
VNANQNAS*PNVPGKR	-0.0319391	unregulated	Q8IWI9	S607	CDK16,MASTL,CDK17,CDK18,CDK7,GSK3A,SRPK1,KIS,PLK4,NUAK1,CDK19,P38B,COT,MLK2,CDK9
SILPYPVS*PKQKYSH	0.0800145	unregulated	Q8IWI9	S924	CDK16,MLK3,CDK10,CDK1,CDK18,ERK1,ERK2,CDK17,CDK14,CDK5,ERK7,CDK6,CDKL5,P38A,NLK
FQLKNEPT*TRSPVSS	0.181132	unregulated	Q8IWJ2	T1480	PERK,TTK,CHK1,IRE2,MLK2,EEF2K,TGFBR2,ALK4,NIK,MLK4,MLK3,PHKG1,YSK4,HRI,PKN3
NEHELEPS*SPKSKKK	-0.233195	unregulated	Q8IWS0	S154	CHAK2,TGFBR2,ALK4,CHAK1,LATS2,ACVR2A,NEK6,BMPR2,LATS1,GRK2,NEK7,PERK,GRK7,BMPR1B,ACVR2B
NSKGRDRS*PAPSPVL	-0.209671	unregulated	Q8IWT3	S1457	SRPK2,SRPK1,SRPK3,CLK2,CLK4,CLK1,CLK3,KIS,HIPK2,HIPK1,HIPK4,DYRK1B,DYRK1A,CDK10,HIPK3
PMLQRTKS*RIEQGIV	-0.215733	unregulated	Q8IWT6	S217	CAMK1G,TSSK2,MAPKAPK3,CAMK1A,CAMK1D,DCAMKL2,MELK,TSSK1,MAPKAPK2,CAMK1B,DCAMKL1,AMPKA1,NUAK1,PRKD3,CHK1
ISAELPQT*PQRLASW	-0.245068	unregulated	Q8IWV7	T21	PINK1,CDK6,CDK4,CDK1,ERK2,CDK2,P38B,JNK3,CDK5,ERK7,JNK2,ERK1,CDK3,CDK13,P38A
PDYGKRFS*SEITHKD	-0.150304	unregulated	Q8IWV8	S734	IRAK1,SKMLCK,SMMLCK,MYLK4,PAK4,DAPK2,AURA,CAMLCK,DAPK1,PAK6,PAK5,PDHK4,DAPK3,MNK2,RIPK3
QSLHLQRS*TENVNKL	0.22823	unregulated	Q8IWW6	S103	SSTK,TSSK2,TSSK1,MARK1,MARK3,MARK4,HUNK,MARK2,FAM20C,MAPKAPK5,QIK,CAMK2D,CAMK1G,CAMK2B,QSK
RIHQDSES*GDELSSS	-0.288752	unregulated	Q8IWW6	S215	CAMK2G,CK2A2,CK2A1,PLK3,PLK2,LATS2,GRK6,FAM20C,IKKA,NDR2,GRK3,DSTYK,LATS1,CK1G3,TGFBR1
GRPDSPVY*ANLQELK	-0.0692797	failed	Q8IWW6	Y243
PNQGRPDS*PVYANLQ	0.628617	unregulated	Q8IWW6	S240	ICK,CDKL5,DYRK1A,CDKL1,MAK,HIPK4,DYRK2,CDK7,JNK1,P38G,DYRK4,DYRK1B,P38D,HIPK3,DYRK3
TEQIRATT*PPNQGRP	0.628617	unregulated	Q8IWW6	T231	HIPK3,CLK1,CLK4,HIPK1,DYRK1A,MOK,DYRK1B,DYRK3,SBK,DYRK4,HIPK2,CLK2,SRPK3,DYRK2,CDKL1
KQLQQSPT*PTCPTPE	-0.121931	unregulated	Q8IWY9	T267	AAK1,CHK1,SBK,BUB1,BIKE,JNK2,CDK14,JNK1,P38B,P38D,CDK16,CAMK1A,HIPK1,ERK2,CDK6
TVSLPLSS*PNIKLNL	0.024658	unregulated	Q8IWZ3	S1670	ERK5,NLK,ERK2,CDK16,CDK17,CDK14,ERK1,CDK18,P38A,CDK7,CDK2,P38B,CDK6,CDK13,CDK10
KKRANVVT*TPSTNRK	-0.154582	unregulated	Q8IWZ3	T1537	CRIK,IRAK4,BUB1,MEKK6,PIM2,P70S6K,CHAK1,BMPR1A,LKB1,AMPKA2,AMPKA1,PAK3,BMPR2,PAK2,LOK
KRANVVTT*PSTNRKN	0.218124	unregulated	Q8IWZ3	T1538	P38D,CDK4,JNK3,ERK2,CDK6,JNK1,P38B,JNK2,CDK16,ERK1,CDK7,P38G,CDK14,CDK17,CDK9
QGPAPVGT*PSFNRQH	-0.0153718	unregulated	Q8IWZ3	T2323	JNK3,MAK,CDK14,JNK1,P38B,MPSK1,CDK18,ERK2,ERK1,JNK2,P38G,VRK2,CDK16,P38A,GSK3A
RDVDASPS*PLSVQDL	-0.0524955	unregulated	Q8IWZ8	S411	KIS,P38D,GSK3B,JNK1,JNK3,PRP4,CDK8,DYRK1B,NLK,DYRK1A,P38B,ERK5,DYRK2,ERK1,DYRK4
QHQHGYDS*DEEVDSE	-0.130637	unregulated	Q8IWZ8	S485	CK2A1,CK2A2,FAM20C,MOS,CAMK2G,GRK1,TGFBR1,IKKA,BMPR1A,PLK3,CAMK2B,LATS1,GRK6,ACVR2B,BMPR1B
IQAKAPSS*LSDAVPQ	-0.13522	unregulated	Q8IX01	S573	TBK1,IKKE,BCKDK,PDHK4,PDHK1,CK1G1,TTBK2,TTBK1,SSTK,RAF1,CK1E,MLK2,BRSK1,DNAPK,PAK1
AEPDAPRS*SPGPGAR			Q8IX07	S637	CHAK2,MLK2,NEK6,CK1A,MLK3,LKB1,MOS,TLK2,CK1D,CDC7,CHAK1,RAF1,AURC,HASPIN,MPSK1
PGLAPARS*PGPAADG			Q8IX07	S786	CDK18,BUB1,CDK9,HIPK4,CDK19,HIPK2,CDK12,HIPK3,HIPK1,CDK7,CDK13,KIS,CDK8,PRKD1,CDK17
TPADRGPS*PAPAPAA			Q8IX07	S901	CLK3,HIPK4,SRPK1,CLK2,DYRK2,HIPK2,DYRK1B,KIS,SRPK2,DYRK4,SRPK3,DYRK1A,HIPK1,CLK4,HIPK3
ISEKSPRS*PQLSDFG	-0.338105	unregulated	Q8IX90	S155	CDK16,CDK17,CDK18,ERK2,CDK14,ERK1,CDK8,CDK19,P38G,ICK,P38A,CDK7,MOK,CDK10,HASPIN
GVPNPSTS*ASPKKSP	-0.151107	unregulated	Q8IXJ6	S366	MLK2,BUB1,ERK5,NEK6,MLK3,IRE1,CHAK1,PKCZ,ULK2,MNK2,NEK7,PRKD2,CAMKK2,COT,CDKL5
NLARASAS*PDRIPSL			Q8IXJ9	S503	SRPK1,SRPK3,SRPK2,CLK2,CDK4,CDK13,CDK9,CDK12,DYRK4,CLK3,HIPK3,CDK10,CDK2,DYRK3,DYRK2
GIPLPAES*PKKGPKK			Q8IXM2	S96	CDK3,CDK5,CDK1,CDK2,MTOR,CDK16,CDK6,CDK17,CDK18,MLK3,NEK6,ERK7,CLK3,P38G,GSK3A
GFKKQDDS*PPRPIIG	-0.0739589	unregulated	Q8IXQ4	S105	KIS,SRPK3,SRPK2,SRPK1,CLK2,CLK3,CDK1,CDK10,BMPR2,HRI,CDK3,TGFBR2,CLK1,MOS,COT
TPMKKHLS*LPAGQVV			Q8IXS8	S430	CHK1,PAK6,PAK5,MAPKAPK3,MST4,PDHK4,HPK1,RAF1,CHAK2,CHK2,LOK,PRKD2,MRCKB,PAK4,AMPKA2
PEEDFRQS*PQEHFRR	-0.0157742	unregulated	Q8IXT5	S718	PINK1,GSK3A,ATR,GRK7,JNK3,MTOR,GSK3B,DYRK1B,DYRK3,AURA,JNK1,ICK,ERK2,CK1G3,CDK1
PTSLETPS*APLLSRC	0.0258052	unregulated	Q8IY17	S411	CK1D,PLK2,CK1A,CK1A2,MARK2,ERK5,MARK3,MARK4,CK1E,CDC7,QSK,NUAK1,AMPKA2,CK1G1,PLK3
TNELFSHE*IQPLRLF	-0.221585	failed	Q8IY17	S345
EIQPLRLF*PSPGLPT	-0.221585	failed	Q8IY17	T352
PLRLLHPS*PDLVSQE	0.0285569	unregulated	Q8IY22	S377	DYRK4,CDK16,CDK14,PIM2,DYRK3,DYRK2,DYRK1A,DYRK1B,CAMK2G,DNAPK,CDK18,CDK17,HIPK1,NLK,P90RSK
SPVHRRGS*FPLAAAG	0.116629	unregulated	Q8IY26	S70	PKN1,SGK3,PKN2,PKN3,SGK1,DCAMKL2,CAMK4,MST4,NIM1,CHK2,AKT1,DCAMKL1,MASTL,PHKG1,AKT2
PARKPPLS*PAQTNPV	-0.0216642	unregulated	Q8IY33	S153	CDK7,ERK5,NLK,ERK2,P38G,MOK,CDK8,ERK1,P38A,ICK,CDK10,P38B,CDK16,MAK,CDK17
SHLPAAAS*ASPKLTG	0.0326328	unregulated	Q8IY33	S247	BUB1,PRPK,PRKD1,CK1D,NEK6,ERK5,IRE1,HIPK3,PRKD3,MNK2,ULK1,NEK2,MLK2,CK1G1,CK1E
PLAKPLQS*SSPRVLG	0.170762	unregulated	Q8IY33	S502	CAMKK2,CAMKK1,BUB1,NEK9,MLK2,NEK6,LKB1,CHAK1,NEK2,STK33,ULK2,MNK1,PRKD2,IRE1,AURC
DRTPRPAS*PGPSLPA	-0.12013	unregulated	Q8IY33	S649	HIPK2,HIPK4,DYRK1A,HIPK3,ICK,HIPK1,DYRK2,MAK,DYRK4,CDKL5,MOK,CDK7,DYRK1B,P38A,CDKL1
GKPGRPLS*PANVPAL	-0.979194	unregulated	Q8IY33	S712	MAK,DYRK1A,CDKL1,ICK,CDKL5,HIPK4,HIPK2,CDK7,NLK,MOK,HIPK3,DYRK2,HIPK1,DYRK4,P38G
ERGMSRSS*SPRGEAS	0.0149949	unregulated	Q8IY57	S166	CHAK1,AURC,PAK5,NEK2,AURB,PAK4,CHAK2,PAK6,PKG2,PKCI,STK33,AURA,PAK3,PKACG,PKCA
DTTIINHS*RNGSYGE	-0.0821591	unregulated	Q8IY63	S720	HRI,PKR,IRAK1,PERK,RIPK1,IRE1,GCN2,NEK9,TLK1,RIPK3,MPSK1,PLK1,BCKDK,STK33,ANKRD3
SSLRPARS*VPSIAAA	-0.0650101	unregulated	Q8IY63	S793	TSSK1,BUB1,AMPKA1,QIK,QSK,MARK3,SSTK,MARK4,TSSK2,AMPKA2,MARK2,MARK1,NUAK2,SIK,BRSK2
GTHSRQTS*LTSSQLA	0.0414199	unregulated	Q8IY63	S809	LATS2,LATS1,PHKG1,MAPKAPK5,PHKG2,NDR2,CAMK2D,RAF1,NDR1,MAPKAPK3,TBK1,DLK,RIPK2,CHK2,WNK3
EEKTWKGS*IGLLLGK	-0.00196542	unregulated	Q8IY63	S828	MST4,SIK,PDHK1,QIK,QSK,MARK2,MARK4,MARK3,MARK1,NIM1,BCKDK,PDHK4,RAF1,MST3,NDR1
LPSRGRLS*TTPAHSP	-0.0352094	unregulated	Q8IY63	S900	AURA,AURB,MNK2,AURC,PAK3,PAK5,PAK2,PKG2,CAMLCK,PKG1,PAK4,PAK6,PAK1,PKACA,PKACG
LSTTPAHS*PVLKHPA	-0.0352094	unregulated	Q8IY63	S906	CDK16,CDK17,CDK18,CDK14,ERK2,ERK5,NLK,JNK3,P38G,JNK1,DYRK1B,ERK1,CDK5,CDK7,P38D
VTHRPPLS*PKSGAEV	-0.0969905	unregulated	Q8IY67	S14	ERK2,CDK7,ERK5,NLK,CDK17,ERK1,CDK16,CDK14,CDK18,MOK,CDK4,P38B,CDK10,CDKL5,P38A
QKQQLPQT*PPSCLKT	0.0711899	unregulated	Q8IY81	T573	P38B,P38D,ICK,MOK,P38A,JNK2,ERK1,MAK,JNK1,ERK2,DYRK1A,CDK16,PINK1,HIPK2,CDK7
LGPPQGGS*PRGSHHT			Q8IY92	S1044	MTOR,PRPK,ERK7,CDK5,P38G,CDK3,CDK18,CDK17,CDK13,PKCA,CDK12,CDK9,GSK3A,CDK1,PKCZ
PRSRGGTS*QVGSPTL			Q8IY92	S1066	SMG1,VRK1,ULK2,WNK4,TLK2,DNAPK,IRE1,ATR,MNK2,MASTL,ATM,COT,HUNK,WNK1,GCN2
PLSTSSPS*RRMNEAA			Q8IY92	S1455	IRE2,PKCZ,IRE1,MLK1,MLK3,MLK2,MLK4,PKCB,CHAK1,IRAK4,PKCA,ERK7,PKCG,PKCH,PKCT
LELQRRGS*TTSIPSP	0.266164	unregulated	Q8IYB1	S433	QIK,SIK,CAMK1A,TSSK1,CAMK1D,CAMK1B,NUAK2,QSK,AMPKA1,AMPKA2,NIM1,MARK2,CHK2,NUAK1,CAMK1G
SVKVKEPS*VQEATST	0.289258	unregulated	Q8IYB3	S234	TGFBR2,ALK4,CK1E,GRK3,GRK1,RSK4,GRK2,GRK7,CAMK2B,RSK2,LATS2,CAMK2D,TLK2,ACVR2A,TGFBR1
IPEPKEPS*PEKNSKK	0.0597384	unregulated	Q8IYB3	S260	CLK3,CLK2,CDK1,CDK3,LATS1,GRK7,CLK1,CLK4,SRPK2,CDK2,CDK5,SRPK1,GRK1,SRPK3,GRK2
PPPKTRHS*PTPQQSN	-0.0626921	unregulated	Q8IYB3	S414	CLK4,CDK10,DYRK1B,CLK2,CLK1,HIPK2,DYRK3,HIPK3,HIPK1,DYRK4,CDK14,AURC,DYRK1A,KIS,DYRK2
SPSPRRYS*PPIQRRY	0.165109	unregulated	Q8IYB3	S597	CLK4,DYRK3,HIPK3,CLK1,DYRK1B,ICK,HIPK1,DAPK2,HIPK2,DYRK1A,CLK2,CDK7,AKT2,CAMLCK,DYRK4
RSTREARS*PQPNKRH	-0.0978194	unregulated	Q8IYB3	S675	HIPK1,CK1D,DYRK1B,DYRK2,HIPK2,CK1E,CLK1,DYRK4,CLK2,HIPK3,CLK3,CLK4,DYRK3,CDK19,SRPK3
SSRSVSGS*PEPAAKK	-0.0533069	unregulated	Q8IYB3	S756	DYRK4,MTOR,DNAPK,DYRK2,CLK2,CLK3,KIS,HIPK4,CDK9,DYRK1B,CDK18,DYRK3,CDK8,SRPK3,SRPK1
KTRRLSPS*ASPPRRR	-0.0256298	unregulated	Q8IYB3	S391	PIM2,P70S6K,RSK2,P90RSK,ATR,MOK,CDKL5,HIPK4,CRIK,PBK,ERK5,NDR1,PRKD2,RSK3,P70S6KB
HRPSPPAT*PPPKTRH	-0.025136	unregulated	Q8IYB3	T406	P38B,MAK,P38A,CDK16,CDK18,BUB1,ERK1,MPSK1,HIPK2,MOK,P38D,CDK17,CDK1,HIPK1,HIPK3
TEKRESPS*PAPKPRK	-0.0572396	unregulated	Q8IYB3	S452	CLK3,KIS,CDK16,CK1D,HIPK1,CLK2,SRPK1,HIPK2,CDK10,DYRK1B,SRPK3,CDK1,SRPK2,DYRK2,HIPK3
PRGRRRRS*PSPPPTR	-0.0555261	unregulated	Q8IYB3	S549	DYRK3,CLK1,CLK4,DYRK1B,DYRK2,HIPK1,HIPK3,CLK2,HIPK2,DYRK4,DYRK1A,SRPK1,AURC,SRPK2,CDK10
GRRRRSPS*PPPTRRR	-0.0555261	unregulated	Q8IYB3	S551	DYRK1B,HIPK1,HIPK4,CLK3,SBK,HIPK3,SRPK2,HIPK2,CLK2,SRPK1,DYRK2,DYRK4,DYRK3,SRPK3,DYRK1A
TRRRRSPS*PAPPPRR	-0.0791405	unregulated	Q8IYB3	S562	DYRK2,HIPK1,SBK,DYRK1B,HIPK3,HIPK4,DYRK4,SRPK1,SRPK2,SRPK3,HIPK2,DYRK3,CLK3,CLK2,DYRK1A
PKRRASPS*PPPKRRV	0.00246998	unregulated	Q8IYB3	S628	CLK3,HIPK1,HIPK3,CDK10,DYRK1B,HIPK2,SRPK1,HIPK4,CLK2,DYRK2,SRPK2,SRPK3,BUB1,DYRK4,CLK1
PPPKRRAS*PSPPPKR	0.00246998	unregulated	Q8IYB3	S626	SBK,HIPK3,CLK4,HIPK1,CLK1,DYRK3,HIPK2,CLK2,DYRK1B,DYRK1A,DYRK2,DYRK4,SRPK1,AKT2,AKT3
RRQSPSPS*TRPIRRV	-0.00069154	unregulated	Q8IYB3	S717	BUB1,MLK2,ERK7,MLK3,LATS1,MLK1,PHKG1,PKCA,GCN2,IRE2,YSK4,PKCG,PKCB,MNK1,PKCD
SSPQRRQS*PSPSTRP	-0.00069154	unregulated	Q8IYB3	S713	CLK4,HIPK2,SBK,HIPK3,DYRK3,CLK1,CLK2,HIPK1,DYRK1B,DYRK4,DYRK2,DYRK1A,ICK,SRPK2,CLK3
TRPIRRVS*RTPEPKK	0.0249988	unregulated	Q8IYB3	S725	CAMLCK,MAPKAPK3,SKMLCK,DYRK3,PAK1,MAPKAPK2,CAMK1B,PAK3,CAMK1A,CLK4,RSK2,PKG2,GSK3B,MYLK4,PKACB
PIRRVSRT*PEPKKIK	0.0249988	unregulated	Q8IYB3	T727	HIPK1,MOK,CLK3,DYRK1B,HASPIN,CDK10,DYRK3,DYRK4,HIPK3,DYRK2,SRPK3,AAK1,BIKE,CLK2,CLK4
PPPRRRRT*PTPPPRR	-0.11946	unregulated	Q8IYB3	T572	HIPK1,HIPK3,SBK,DYRK1B,CLK4,DYRK3,CLK1,MAK,DYRK2,MOK,HIPK2,DYRK1A,DYRK4,ICK,CLK2
PRRRRTPT*PPPRRRT	-0.11946	unregulated	Q8IYB3	T574	HIPK1,MOK,HIPK3,DYRK1B,CDK10,SRPK3,DYRK3,PIM2,SBK,CLK2,HIPK2,CLK1,SRPK1,DYRK2,SRPK2
PPRRRTPS*PPPRRRS	0.093172	unregulated	Q8IYB3	S583	HIPK1,SRPK2,HIPK3,CLK3,CDK10,SRPK3,DYRK1B,CLK2,SRPK1,HIPK2,CLK1,DYRK3,MOK,HIPK4,PIM2
TPPPRRRT*PSPPPRR	0.093172	unregulated	Q8IYB3	T581	HIPK1,HIPK3,HIPK2,MAK,DYRK3,CLK4,DYRK1B,DYRK2,CLK1,DYRK4,DYRK1A,ICK,CLK2,CDK14,MOK
IQRRYSPS*PPPKRRT	0.0387958	unregulated	Q8IYB3	S607	DYRK1B,CDK10,CLK3,HIPK1,HIPK4,HIPK3,SRPK2,HIPK2,SRPK3,SRPK1,DYRK2,DYRK3,CLK2,CDK16,CDK14
PPTRRRRS*PSPAPPP	-0.752745	unregulated	Q8IYB3	S560	DYRK3,HIPK3,HIPK1,CLK4,DYRK1B,CLK1,DYRK2,CLK2,HIPK2,DYRK4,DYRK1A,CLK3,SBK,SRPK1,HIPK4
RAPQTSSS*PPPVRRG			Q8IYB3	S696	KIS,HIPK4,HIPK2,P38D,CDK7,CDK8,CDK19,MTOR,CDK18,HIPK3,DYRK1B,DYRK4,CDK13,CLK3,HIPK1
KGTEKRES*PSPAPKP			Q8IYB3	S450	CLK3,CLK2,CLK4,CLK1,DYRK3,DYRK4,HIPK2,DYRK2,DYRK1B,AURA,KIS,HIPK1,HIPK4,DYRK1A,HIPK3
EPKKETES*EAEDNLD	0.235848	unregulated	Q8IYB3	S874	GRK6,GRK5,GRK3,GRK2,GRK4,CK2A1,CK2A2,PLK2,BMPR1A,PLK3,BMPR1B,GRK7,CK1E,GRK1,ALK2
PPPKRRVS*HSPPPKQ	0.364525	unregulated	Q8IYB3	S636	MAPKAPK3,PRKD3,MAPKAPK2,PKG2,AURC,PRKD2,PKACB,CAMLCK,PAK3,PAK1,AKT3,PKG1,AURB,AKT2,RSK2
PKRRVSHS*PPPKQRS	0.364525	unregulated	Q8IYB3	S638	CDK10,HIPK1,SRPK2,CLK3,HIPK4,HIPK3,DYRK1B,SRPK1,SRPK3,MOK,DYRK3,CLK1,HIPK2,CLK4,DYRK2
KPRKVELS*ESEEDKG			Q8IYB3	S463	ALK4,ALK2,TGFBR1,GRK5,BMPR1A,ACVR2A,BMPR1B,ACVR2B,GRK6,GRK2,GRK3,CK2A1,CK2A2,GRK1,GRK7
SPVTKRRS*PSLSSKH	0.323024	unregulated	Q8IYB3	S653	CLK1,CLK4,CDK14,MNK1,DYRK3,PAK6,MNK2,HIPK1,HASPIN,PAK4,HIPK3,PAK5,CAMLCK,MYLK4,AURC
PRRRHRPS*PPATPPP			Q8IYB3	S402	HIPK1,DYRK3,DYRK1B,CLK2,CLK4,CDK10,HIPK3,CLK3,HIPK2,CLK1,PIM2,DYRK4,MOK,PRKX,DYRK2
PPKRRTAS*PPPPPKR	0.231858	unregulated	Q8IYB3	S616	SRPK1,HIPK3,HIPK1,HIPK4,DYRK1B,SRPK2,CLK2,HIPK2,DYRK2,SRPK3,CLK1,SBK,DYRK3,CLK3,CLK4
KKIKKAAS*PSPQSVR			Q8IYB3	S738	CLK1,CLK4,KIS,HIPK3,HIPK1,SBK,DYRK1B,CLK2,HIPK2,DYRK4,SRPK1,NUAK2,CDK9,DYRK2,CDK10
SPPPKRRT*ASPPPPP			Q8IYB3	T614	LKB1,BUB1,AURC,SKMLCK,MNK2,LOK,ROCK2,PAK1,PAK3,MNK1,PAK6,AURB,NIK,MRCKB,PKACB
APEKKEKT*PELPEPS	-0.130615	unregulated	Q8IYB3	T220	LATS1,CLK4,CLK3,CLK1,CLK2,ALK4,GAK,GRK7,DCAMKL2,BMPR1B,PASK,TGFBR1,CK1G2,BMPR1A,ALK2
PRKTRRLS*PSASPPR	-0.0256298	unregulated	Q8IYB3	S389	CLK4,NLK,DYRK3,CLK1,HIPK3,CDK14,CAMLCK,DYRK1B,SGK1,DYRK1A,ICK,MYLK4,HIPK1,CLK2,CDK10
SPPIQRRY*SPSPPPK		failed	Q8IYB3	Y604
SKATEPPS*PDAGELS	0.0223349	unregulated	Q8IYB8	S725	JNK1,P38D,JNK2,JNK3,P38B,CK1D,CDK18,CDK8,CDK19,P38G,CDK17,ERK1,P38A,CDK1,CLK3
SGTERPQS*PGSSKAP			Q8IYD8	S34	ICK,HIPK2,ERK2,DYRK1A,CDKL5,CDKL1,MAK,MOK,HIPK4,HIPK1,ERK1,HIPK3,DYRK2,DYRK1B,CDK7
RRQTEPVS*PVLKRIK			Q8IYH5	S113	ERK2,CDK16,JNK1,ERK1,P38D,CK1D,P38A,P38B,P38G,NLK,DYRK1A,CDK14,CDK17,CK1E,JNK3
RLRRQLES*GGFEARL	-0.152928	unregulated	Q8IYI6	S19	P70S6K,PIM2,CRIK,P70S6KB,PIM3,IKKB,RSK4,PIM1,NDR1,CAMKK2,WNK3,PRPK,GRK6,AURA,GAK
GLSVPKHS*AGSGAEE	0.152723	unregulated	Q8IYL3	S145	ERK5,PKG2,AURC,PKG1,RIPK1,BUB1,AURB,BCKDK,PKACG,MST4,PKACA,MNK2,PRKX,NDR2,PRKD1
SSLNKRKS*SGFAFDP	0.0765553	unregulated	Q8IYM9	S383	MNK2,RIPK3,WNK1,TSSK1,MNK1,AURC,PAK6,AURB,WNK4,PAK5,MST4,PAK4,PRKD2,RIPK1,PKCZ
PLPTIIGS*PTKTTAP			Q8IYT8	S600	CDK2,CDK3,MTOR,CDK6,CDK5,CDK1,CDK4,PINK1,CDK12,CDK13,MPSK1,CDK9,CDK10,CDK14,P38B
TPIGNARS*SSPVQVE	-0.109327	unregulated	Q8IZ21	S116	HASPIN,TSSK1,MNK2,CHAK2,PRKD2,ULK2,ULK1,NEK2,TLK1,SSTK,GCN2,TSSK2,PRKD1,MNK1,WNK4
LPPKRPLS*SSHEASE	-0.133149	unregulated	Q8IZ21	S176	GSK3B,CDKL1,MAPKAPK2,MAPKAPK3,CDKL5,ICK,PAK1,PAK2,YANK3,CAMLCK,AMPKA2,SKMLCK,PAK3,PRPK,RSK4
EGSHRAHS*LLFENSD	0.0079761	unregulated	Q8IZ21	S443	RAF1,SNRK,WNK3,WNK4,RIPK2,TBK1,NIM1,RIPK1,SKMLCK,IKKE,MAPKAPK5,RIPK3,DCAMKL2,IRAK1,MASTL
NTLIRRLS*QRPTPEE	-0.0237541	unregulated	Q8IZ21	S590	ATR,CHK2,PRKD3,CAMK1A,BUB1,MAPKAPK3,DAPK2,PRKD2,MYLK4,CAMK4,MAPKAPK5,PKN1,PHKG1,NIK,PKCI
RRLTRKLS*QRPTVAE	-0.0726757	unregulated	Q8IZ21	S628	PRKD3,BUB1,PRKD2,ATR,CHK2,PHKG1,CAMK4,PRKD1,PKN1,MAPKAPK3,CAMK1A,PKN3,SMG1,DRAK1,PKCE
KTVNLSVT*PSPAPRT	0.0951091	unregulated	Q8IZ21	T226	PINK1,PRP4,P38B,P38D,CDK4,CDK6,ERK7,AAK1,DYRK2,DYRK4,CDK9,JNK2,CDK16,ERK1,HIPK3
MISPRSPS*PPLPTHI	-0.116675	unregulated	Q8IZ21	S344	HIPK4,SRPK1,HIPK1,CDK14,HIPK2,DYRK1A,SRPK2,HIPK3,DYRK1B,DYRK2,ICK,DYRK4,CDK7,CLK3,DYRK3
IPPEPPRT*PPFPAKT	-0.116675	unregulated	Q8IZ21	T358	MAK,ERK1,ERK2,MOK,JNK2,MPSK1,P38A,CDK7,P38B,ICK,HASPIN,JNK1,P38G,HIPK1,LKB1
STLGRTRS*LPITIEM			Q8IZ21	S464	PRKD3,RAF1,PRKD2,CHK2,PRKD1,PHKG1,RIPK1,DCAMKL2,BUB1,PKN1,MST4,SIK,CHK1,MELK,YANK3
TGVLGPHS*PPAQPTP	0.113213	unregulated	Q8IZ69	S602	CDK7,PRP4,P38A,P38B,KIS,CHAK2,CDK19,CDK18,CDK8,P38D,CDK16,ERK1,ERK5,HIPK4,P38G
GDAKVELS*PGPPKPA	0.114309	unregulated	Q8IZ73	S68	KIS,ALK4,TGFBR2,TGFBR1,BMPR2,CLK4,ACVR2A,CLK1,BMPR1B,P38D,PERK,SRPK1,SMG1,ACVR2B,BMPR1A
KVTDGCGS*PLHRLRS			Q8IZD0	S77	MTOR,CDK16,CDK9,CDK5,PRP4,CDK12,DYRK1B,CDK13,CDK14,CDK6,P38G,CDK17,ERK2,GSK3A,DYRK3
TKLHCPPS*PHLENPP			Q8IZD2	S1444	GSK3B,CDK16,CDK14,GSK3A,ERK2,CDK17,CDK18,DYRK1A,DYRK4,ERK1,P38B,ICK,ERK5,KIS,CDK19
QGTGAGIS*PVILNSG	0.108531	unregulated	Q8IZD4	S147	PRP4,P38A,GSK3B,P38D,NLK,P38B,MARK2,DYRK1A,HIPK3,ERK5,KIS,P38G,JNK1,DYRK4,SMG1
YEEPRRHS*PPIEKQL	0.0990086	unregulated	Q8IZD4	S283	CLK4,GSK3B,CLK2,DYRK3,CLK3,HIPK2,CLK1,DYRK1A,ICK,SRPK2,DYRK1B,PRKX,DYRK4,HIPK1,SKMLCK
TPLFQVIS*PQRIPAT	-0.151295	unregulated	Q8IZD4	S511	CDK2,ERK7,HIPK3,NLK,CDK6,ERK2,CDK4,SRPK3,CDK13,CDK12,CDK10,PINK1,CDK9,NUAK2,BUB1
STPVFSMS*SPISRRF	-0.198385	unregulated	Q8IZF2	S1306	SMG1,NEK2,IRAK1,NEK9,RIPK2,RIPK1,NEK7,NEK3,MASTL,RIPK3,MAPKAPK5,NEK4,STK33,TTBK1,IRAK4
SSNIVKVS*PRESSSA	0.47824	unregulated	Q8IZH2	S1645	ERK7,NLK,GRK5,ERK5,ERK2,CDK14,CDK9,CDK10,CDK4,P38D,CDK2,CDK6,ERK1,P38G,CDK7
LTPSNFPS*PNQSSRA			Q8IZL2	S1089	MASTL,GSK3A,CDK1,CDK17,IKKA,CDK2,CDK9,CDK3,CDK18,GRK1,CDK6,CDK5,MTOR,CDK4,CDK16
LAPEALPS*QGEVERE	0.222036	unregulated	Q8IZL8	S1033	ATR,SMG1,IKKA,GRK1,TLK2,DNAPK,MAPKAPK2,CK1A,ATM,CDC7,IKKB,GRK6,GRK5,GRK7,PRKD1
EVEREGES*PAAGPPP	-0.472648	unregulated	Q8IZL8	S1043	P38G,CK1D,KIS,CK1G2,CK1A,CLK3,GRK3,CDK1,CDK5,P38D,CK1E,CHAK2,CLK2,MTOR,GRK2
KLRSPRGS*PDGSLQT	-0.01038	unregulated	Q8IZL8	S481	DYRK4,MTOR,NDR2,DYRK3,CLK2,CLK3,DYRK1B,DYRK2,PRKX,HIPK1,MAK,ICK,HIPK2,CLK4,PKACB
PILAPSGT*PPPTIPP	-0.134724	unregulated	Q8IZL8	T745	BUB1,CDK18,CDK17,AAK1,P38B,CDK14,CDK16,HIPK1,MPSK1,P38A,HIPK4,HIPK3,P38D,MAK,HIPK2
LTPDEAPS*PPRLLAA			Q8IZN3	S446	CK1D,CLK3,CDK1,KIS,CK1A,CLK2,GSK3A,CDK13,JNK1,SRPK1,P38G,CDK12,JNK3,SRPK3,CDK3
PRLLAAGS*PLAHSRT			Q8IZN3	S455	MTOR,JNK2,CDK16,JNK1,CDK19,CDK14,HIPK3,CDK18,P38A,GSK3B,CDK8,JNK3,KIS,CDK12,CDK13
PPTQKPPS*PPMSGRG	0.24302	unregulated	Q8IZP0	S183	CDK7,CDK17,CDK14,CDK16,CDK18,ICK,HIPK2,HIPK4,DYRK1A,MOK,CDK19,HIPK1,DYRK1B,CLK3,CDK10
ARLGSQHS*PGRTASL	-0.0322594	unregulated	Q8IZP0	S225	CDK13,CDK12,CDK9,CDK6,CDK10,CDK4,PINK1,NLK,CDK5,SRPK3,ERK2,SRPK1,CDK2,CDK1,SRPK2
QSKLSRVS*SGFGLSK	0.0824651	unregulated	Q8IZQ1	S2277	RIPK3,RIPK1,AURB,PAK2,PKG1,PAK5,AURA,PAK4,PAK3,WNK1,AURC,CAMLCK,PKG2,WNK3,PAK6
SDDSRRWS*DQLSLDE	-0.0255976	unregulated	Q8IZQ1	S3335	DAPK3,DAPK2,DAPK1,DRAK1,MSK2,CAMLCK,AURA,AURB,MYLK4,PKACA,PRKX,MSK1,CDC7,PAK2,PKACB
VHKPSSLS*YEPEMRS	0.119936	unregulated	Q8IZQ1	S972	PRPK,DNAPK,CAMK2G,BMPR2,SMG1,PDHK4,PLK3,TGFBR1,TBK1,IKKB,IKKE,CAMK2B,GCN2,IKKA,FAM20C
PPLKRSRS*APDGGDE	-0.261765	unregulated	Q8IZQ1	S2492	PRKD2,AMPKA2,AMPKA1,CHK1,PRKD3,MAPKAPK3,MAPKAPK2,MELK,TSSK1,BUB1,PRKD1,CAMK1B,CAMK1D,SBK,NUAK2
TSHNRRVS*NIQNVNK			Q8IZT6	S170	LATS2,MRCKA,PKG1,PAK2,AURB,PAK1,MSK2,PAK3,AURA,PKG2,MRCKB,P70S6K,DAPK2,CAMLCK,CAMK4
LEKGLATS*LQNDLQE	-0.121177	unregulated	Q8N0X7	S102	NEK2,RAF1,HUNK,NEK9,ULK2,ULK1,DNAPK,IKKE,DSTYK,MARK4,PDHK1,BRAF,MARK3,PDHK4,MARK1
HRDTHPGS*PGSPGPA	0.143273	unregulated	Q8N0Y2	S232	CDK8,CDK19,JNK3,MTOR,P38G,JNK1,JNK2,ERK1,CDK7,P38B,ICK,CDK1,P38A,CDK18,CDK17
SNTQQSRS*PTFSEEL	0.0962197	unregulated	Q8N0Z3	S640	ERK2,CDK2,CDK7,HASPIN,CDK10,CDK14,ERK1,CDK18,CDK17,PINK1,CDK4,CDK16,DYRK1B,CDK6,NLK
IATQSQIT*PPGTPSS	-0.0468387	unregulated	Q8N0Z3	T235	BIKE,AAK1,PINK1,ERK7,JNK2,P38D,NLK,ERK2,JNK1,JNK3,ERK1,CDK6,HIPK3,P38B,P38G
AASSRAPS*PPPTASN	0.135849	unregulated	Q8N108	S377	HIPK4,HIPK2,HIPK3,HIPK1,CLK2,DYRK1B,DYRK4,DYRK2,CLK1,CLK4,SRPK1,DYRK1A,SRPK2,CLK3,SRPK3
PRLRSVSS*YGNIRAV	0.143318	unregulated	Q8N122	S722	TSSK1,HUNK,BRSK2,AMPKA1,NUAK2,QIK,AMPKA2,NUAK1,BRSK1,QSK,TSSK2,SIK,SSTK,MARK2,MARK4
HIHQAGGS*PPASSTS	-0.0185443	unregulated	Q8N122	S877	MTOR,PRPK,KIS,CDK7,CDK18,CDK13,GSK3B,CDK16,CDK19,CDK12,P38D,CLK2,DNAPK,CDK8,HIPK4
DTSSLTQS*APASPTN	0.142999	unregulated	Q8N122	S859	CHAK2,NEK7,PINK1,NEK6,CHAK1,NEK2,SMG1,ERK5,NEK9,ATR,ULK2,DSTYK,LKB1,MLK2,CK1A
LTQSAPAS*PTNKGVH			Q8N122	S863	CDK16,CDK5,ERK1,CDK8,CDK19,ERK2,CDK2,CDK6,GSK3B,HIPK3,P38A,MAK,ICK,P38G,DYRK1A
PGPQSRLS*PTAATVQ			Q8N143	S257	NLK,HIPK3,DYRK3,JNK2,SMG1,CLK4,CAMLCK,JNK3,AURC,CDK7,JNK1,CDK14,CDK4,PAK6,PAK3
PPEIKERS*PPLSPEE			Q8N157	S1123	CLK1,CLK4,CLK2,KIS,CLK3,ALK4,CDK18,CK1G2,CDK17,CDK14,CDK16,BMPR1B,SRPK2,TGFBR1,SRPK1
ALEQAADT*SRRNAET	-0.56163	unregulated	Q8N163	T477	OSR1,MST2,MEKK1,EEF2K,MLK4,MYO3A,TAK1,TNIK,MLK1,HGK,MYO3B,NEK9,ERK7,MST1,MLK3
GTRGSVIS*PTELEAP	0.46829	unregulated	Q8N1B4	S355	JNK1,JNK3,ERK2,DYRK4,DYRK1B,MARK2,JNK2,DYRK2,P38D,P38B,MARK3,P38G,ERK1,DYRK3,CK2A1
RLRSRTLT*RTSQETA	0.177673	unregulated	Q8N1F7	T49	IRAK4,VRK1,ROCK1,RIPK1,CAMK1G,CHK2,STK33,CRIK,PIM2,SMMLCK,LRRK2,MRCKB,MEK5,P70S6K,CAMLCK
PSDTDPEP*RTLNPSP	0.0827478	failed	Q8N1F8	S398
TGSDLLPG*APILSLR	0.072353	failed	Q8N1F8	S610
APSTRDHG*SWSLSPP	0.190485	failed	Q8N1F8	S772
DCGLCFAS*PGSLSRH	-0.36335	unregulated	Q8N1G0	S1146	PDHK1,P38A,CDK9,P38B,ERK1,HIPK4,P38D,PRP4,SMG1,KIS,CDK19,NLK,CDK12,PINK1,CDK14
TDIPASAS*PPPVAGV	-0.0718572	unregulated	Q8N1G0	S253	KIS,HIPK4,HIPK2,HIPK3,P38D,PRP4,DYRK4,HIPK1,DYRK2,CDK18,SRPK1,CDK19,BUB1,P38B,CDK13
LPGGTATS*PKMIAKN	-0.11895	unregulated	Q8N1G0	S433	CDK17,CDK16,ERK2,ERK7,NLK,CDK18,ERK1,CDK5,CDK14,HIPK3,P38G,CDK19,CDK8,DYRK1B,P38A
RYRSSSST*EQSLMMG	0.201209	unregulated	Q8N1G0	T1120	MARK2,MARK1,SSTK,BRAF,ALPHAK3,BMPR1A,ACVR2B,MARK3,DRAK1,ACVR2A,IRAK1,MARK4,TSSK2,ALK2,DAPK3
LLKLSPAT*PTSEGPK	0.0610698	unregulated	Q8N1G0	T377	JNK2,GSK3B,P38A,GSK3A,P38B,P38D,P38G,ERK1,JNK3,MOK,DYRK1A,CDK16,ERK2,ICK,DYRK1B
KQSPGHQS*PLASPKV	0.0873592	unregulated	Q8N1G0	S271	PRP4,CDK13,CDK5,CDK17,CDK2,CDK12,P38B,CDK3,CDK18,CDK4,CDK6,JNK1,DYRK2,GSK3A,CDK9
GVPFFKQS*PGHQSPL	0.0873592	unregulated	Q8N1G0	S266	CDK9,PINK1,CDK5,LKB1,CDK2,CDK13,PDHK4,MTOR,CDK12,CDK10,ICK,CDK6,AURC,JNK3,ERK2
GLQLGAQS*PGRGTTL			Q8N1G0	S1057	CDK13,CDK12,CDK9,PRP4,CDK5,CDK4,CDK6,P38G,JNK2,CDK2,CDK3,NLK,CDK1,JNK3,CDK10
DRPARRPS*PTSGDSR			Q8N1G1	S459	SBK,HIPK3,DYRK3,HIPK1,DYRK1A,CDK14,CLK4,CLK2,ICK,DYRK1B,DYRK4,HIPK2,DYRK2,MAK,P90RSK
LLRVLHVS*ENPVPLT	0.323451	unregulated	Q8N1G4	S315	P70S6K,CDC7,PIM2,BMPR1A,ACVR2B,P70S6KB,CK2A2,PIM3,GCN2,CK2A1,ACVR2A,TGFBR1,BMPR1B,PERK,ALK2
EEGSLSDT*EADAVSG	-0.0254442	unregulated	Q8N1G4	T522	CK2A2,BRAF,BMPR1B,GRK5,CK2A1,BMPR1A,GRK6,ALK2,ACVR2B,CDC7,TGFBR1,PLK2,ALK4,MOS,GRK1
SPRVCRNS*APASVSP	0.151096	unregulated	Q8N1I0	S1614	CAMLCK,P70S6KB,PAK3,PIM2,PAK6,MYLK4,P70S6K,CHAK2,AURC,PKG2,PKACA,PAK2,DAPK2,AURB,PKACB
NSAPASVS*PDGTRVI	-0.229419	unregulated	Q8N1I0	S1620	DYRK4,SRPK1,DYRK2,JNK1,GSK3B,JNK3,HIPK2,SRPK2,CAMK2G,JNK2,HIPK4,P38B,GRK1,GSK3A,CDK7
TRVIPRRS*PLSYPAV	0.00730963	unregulated	Q8N1I0	S1631	CDK14,DYRK3,CDK12,HIPK3,ERK2,HIPK1,CLK4,DYRK1B,CLK1,HASPIN,DYRK4,NLK,MNK2,DYRK2,MNK1
APSSARAS*PLLSDKH	-0.0774245	unregulated	Q8N1I0	S1700	CDK14,DYRK3,HIPK3,DYRK1A,GSK3B,DYRK4,DYRK1B,DYRK2,HIPK1,CLK4,CAMLCK,NLK,CLK1,CDK16,CDK18
SPRERPCS*AIYPTPV	-0.175259	unregulated	Q8N1I0	S1724	CDKL5,CDKL1,ICK,CK1A2,ERK5,CK1E,MOK,RIPK3,IRE2,RIPK1,PAK2,SNRK,MAK,YANK3,IRE1
GDGALPRS*DPNLSAP	0.127292	unregulated	Q8N1I0	S1750	CDC7,CHAK2,MARK4,QSK,MARK3,MOS,MARK2,CHAK1,MARK1,CK1E,AMPKA1,RAF1,AMPKA2,AURC,BRSK1
NPTPSSWS*LDSGKEA	-0.172323	unregulated	Q8N1I0	S1769	PDHK4,PDHK1,BCKDK,DNAPK,IKKE,CAMK2D,CAMK2G,IKKA,TLK2,TBK1,IKKB,YSK4,BMPR2,LATS2,IRAK1
WKHGRQRS*LPAVLLP	0.264672	unregulated	Q8N1W1	S1538	LATS2,CHAK2,RAF1,PHKG1,LATS1,CHAK1,MAPKAPK5,PRKD2,MAPKAPK3,MST4,AURC,NDR1,NDR2,DCAMKL2,PKACB
SSRTGIPS*GDELDSF	-0.407884	unregulated	Q8N1W1	S513	PIM3,CK2A1,CK2A2,PIM1,GSK3A,MARK4,MARK2,CAMK2G,PIM2,LATS2,MARK3,NDR2,AMPKA1,IKKB,GAK
FNISRAES*LPLSSNL	0.15648	unregulated	Q8N1W1	S535	RAF1,CHK2,CHK1,CK1A2,MAPKAPK5,PRKD1,CK1D,TLK1,DNAPK,ATM,SBK,NUAK1,MAPKAPK3,PRKD3,PKN1
GVRSRSYS*CSSPKIS	0.427751	unregulated	Q8N1W1	S558	P70S6K,IRAK1,PHKG1,AKT3,RSK3,P90RSK,NDR1,PIM2,PKN1,MELK,P70S6KB,NIK,DCAMKL1,SNRK,RSK4
QVHPLSRS*VPGTTLE			Q8N1W1	S758	CHAK2,ULK2,NEK2,STK33,NEK9,CHAK1,NEK7,NEK6,CK1A,LATS2,ULK1,MST4,NEK3,RAF1,LKB1
EDIKRVKS*LVVQHNE	0.311816	unregulated	Q8N1W1	S325	WNK1,MELK,PHKG2,PKN1,TSSK2,AMPKA1,WNK3,CHK2,AMPKA2,PKN2,TTBK1,RAF1,CK1A2,TSSK1,DCAMKL2
EKRAISPS*IKEPSVV	-0.0669505	unregulated	Q8N201	S106	TTBK1,TTBK2,PKCA,YSK4,PKCG,PKCD,PDHK1,IKKB,MLK1,RSK2,PKCH,YANK3,CK1G1,PKCE,RSK4
SLPPRRDS*TEAPKPK	0.344253	unregulated	Q8N201	S1318	SKMLCK,CAMK2A,LATS1,MSK1,MSK2,PKACB,CAMK2B,AKT3,YANK3,CAMK2D,CAMLCK,AURA,MAPKAPK2,AKT2,AURC
EAPKPKSS*PEQPIGQ	0.0612209	unregulated	Q8N201	S1327	PRKX,CLK3,GSK3A,MAK,PKACB,CAMK2A,CDK10,SBK,GSK3B,CDK7,LATS1,SRPK1,PKG2,CLK2,PIM1
KRPKLSST*PPLSALG	-0.113068	unregulated	Q8N201	T83	CDK16,PINK1,CDK14,LKB1,CDK18,CDK17,CDK10,MOK,CDK6,HIPK1,AAK1,P38B,JNK2,CDK7,HIPK3
RSSMNNGS*PTALSGS	-0.0468426	unregulated	Q8N264	S391	MTOR,NUAK1,NUAK2,KIS,CDK19,MARK2,CDK8,MARK4,CDK2,CDK5,NIM1,CDK17,PLK4,P38B,P38G
HKLDVSRS*PPLMVKK	-0.0594241	unregulated	Q8N264	S415	CDK18,CDK14,CDK17,CDK16,DYRK1B,KIS,PINK1,CDK7,HIPK4,P38D,ERK2,ERK1,BUB1,HIPK1,HIPK3
LGIRSSKS*AGALEEG	-0.0997666	unregulated	Q8N2F6	S45	TSSK1,AMPKA1,AMPKA2,NUAK2,CHAK2,NUAK1,SSTK,MELK,MST4,MARK4,CHK1,TSSK2,BRSK2,QIK,QSK
KLTRPAAS*PAVGEKL	0.0511349	unregulated	Q8N2M8	S547	HIPK3,HIPK1,CDK18,DYRK2,DYRK1B,HIPK2,DYRK4,CDK17,P38G,CDK7,HIPK4,MOK,CDK19,MAK,CDK16
LRVTRLLS*GDSTGSE	-0.0901803	unregulated	Q8N2R8	S383	SBK,IKKB,MAPKAPK2,MAPKAPK5,SMG1,CHK1,PRKD1,CAMK2D,PIM2,BIKE,CHK2,PRKD3,PRKD2,IRAK1,MAPKAPK3
SYAPKDDS*PDEVPST	-0.355875	unregulated	Q8N328	S86	GRK7,CAMK2A,CAMK2G,GSK3A,CK2A2,CLK3,CK2A1,GRK1,ATM,MOS,CAMK2B,LATS1,KIS,SRPK2,TGFBR1
TRLRRHAS*LDGASPY	-0.158481	unregulated	Q8N350	S299	CAMK2D,CHK1,CAMK2A,SBK,PRKD2,CAMK2B,PRKD1,WNK1,MAPKAPK3,PDHK1,PDHK4,LATS2,PIM1,MAPKAPK2,IKKB
ASLDTRGS*PKRHHFQ	0.177024	unregulated	Q8N350	S328	CDK12,CDK13,CDK10,MTOR,CDK6,CDK5,CDK14,CDK4,PKCE,PKCI,CDK9,CDK1,NLK,PKCH,MST4
AGGASPDS*PPERGAG	-0.315429	unregulated	Q8N350	S399	GSK3A,P38D,CDK1,P38B,GRK7,CDK19,CDK8,P38A,JNK3,ERK1,MOS,JNK1,JNK2,P38G,ICK
AAPARPRS*PRAWPRR	0.0712759	unregulated	Q8N350	S528	CDKL1,CDK7,CDKL5,P38A,NLK,P38G,CDK4,CDK9,ERK2,MAK,HIPK3,MOK,CDK12,ERK1,HIPK1
RLLGGTRT*PINDAS	0.0642713	unregulated	Q8N357	T365	PRP4,VRK2,CDK12,GSK3A,HASPIN,P38G,CDK4,DYRK3,GSK3B,CDK13,P38A,JNK2,DYRK2,DYRK1B,DYRK4
GHKLCLST*VDLEVKC	-1.02903	downregulated	Q8N370	T298	BRAF,CAMKK1,ASK1,PLK2,RIPK2,YANK2,CAMK2G,CAMKK2,IRAK1,ALK2,GRK6,DNAPK,PLK3,ZAK,MEKK3
GVRLRRPS*VNGEPGS	0.311968	unregulated	Q8N3D4	S1257	P90RSK,RSK4,RSK2,MSK1,MSK2,RSK3,P70S6K,SGK1,MAPKAPK2,MAPKAPK3,PRKD1,PIM3,PKACA,SGK3,P70S6KB
EADGPKAS*PEARPQI	0.0051199	unregulated	Q8N3F8	S273	CLK3,CDK5,GSK3A,PDHK4,CDK3,MAK,ATR,CLK2,FAM20C,CDK18,CDK1,CDK16,SRPK1,P38B,PINK1
GKLQELAS*PPAGRPT	-0.0864198	unregulated	Q8N3F8	S295	P38D,KIS,JNK2,JNK1,CK1D,ERK5,P38B,CDK18,P38A,CK1A,CDK16,CDK19,ERK1,PINK1,JNK3
PPTPRPRS*SLQQENL	-0.111514	unregulated	Q8N3F8	S323	CDKL1,CK1E,ICK,YANK3,CDKL5,PKCZ,DLK,CHAK2,HASPIN,RIPK1,PAK1,MNK2,PKCG,PKCB,MNK1
APRAPSAS*PLALHAS	0.0150128	unregulated	Q8N3F8	S486	DYRK1B,DYRK2,JNK1,DYRK4,HIPK1,MARK4,JNK3,ERK5,MARK2,P38B,SSTK,MARK3,DYRK3,P38G,ERK2
VEQMPQAS*PGLAPRT	0.0211547	unregulated	Q8N3F8	S578	CDK18,CDK17,ERK1,CDK16,ERK5,P38D,ERK2,CDK19,CDK7,CDK5,CDK8,P38B,JNK1,MAK,CDK14
SPVPSPGS*SSPQLQV	-0.00906183	unregulated	Q8N3F8	S619	PRPK,CK1E,MLK2,MPSK1,GRK7,HIPK4,ICK,CDKL1,MNK2,NDR2,ATR,MOS,MASTL,CK1D,MAP3K15
RKPSPAAS*PATKKAT	-0.0583019	unregulated	Q8N3F8	S644	CDK5,CDK16,P38G,CDK3,GSK3A,MTOR,HIPK3,CDK18,JNK3,ERK1,HIPK2,HIPK1,CLK3,JNK2,P38A
NPFNRKPS*PAASPAT	-0.0583019	unregulated	Q8N3F8	S640	SBK,SRPK1,CLK1,SRPK2,CLK4,SRPK3,DYRK1A,CLK2,ICK,HIPK3,AKT2,HIPK4,HIPK1,CDK10,DYRK3
TDERVYES*IGQYGGE	-0.0333733	unregulated	Q8N3R9	S245	IKKB,PDHK1,IKKA,IKKE,GRK1,RAF1,TBK1,CAMKK2,CAMKK1,CK1G2,NEK7,GRK5,YSK4,DLK,MST4
GTSQMERS*PMLERRH	-0.00680888	unregulated	Q8N3V7	S501	ULK1,GSK3B,PLK1,ALK4,GRK2,ERK2,CK1G2,TGFBR1,CLK1,CLK4,JNK1,GSK3A,KIS,JNK3,CLK2
PPSLPDRS*PRPQRHI	-0.10845	unregulated	Q8N3V7	S525	KIS,ERK7,NEK6,CDK16,CDK18,CDK17,CDK12,ERK1,CDK19,HASPIN,CDK13,CDK10,SRPK3,CLK3,CDK1
PAPRDRAS*PAAAEEV	-0.021451	unregulated	Q8N3V7	S685	DYRK3,CLK3,HIPK2,HIPK1,HIPK3,CLK2,DYRK2,HIPK4,DYRK1B,CLK4,KIS,PAK6,CK1A,PAK4,DYRK4
PELARCPS*PTMSLPS	0.231538	unregulated	Q8N3V7	S754	SBK,HIPK3,DYRK1B,DYRK1A,CDK14,DYRK4,NUAK2,HIPK1,DYRK2,NUAK1,PRKD1,DYRK3,HIPK2,HIPK4,CHK1
KVSPRAAS*PAKPSSL	0.0901254	unregulated	Q8N3V7	S833	CLK1,CLK3,SRPK1,CLK2,SRPK2,CDK3,CLK4,HIPK2,SRPK3,HIPK1,HIPK4,HIPK3,DYRK2,CDK1,DYRK1A
GIQAPGGT*SQMERSP	0.0845915	unregulated	Q8N3V7	T495	GSK3B,VRK1,PRPK,GSK3A,NEK5,MAP3K15,MEKK1,COT,MEKK2,LATS1,TLK2,MPSK1,MARK4,MASTL,PLK4
ALPRPSRS*SPGLYTS	0.0705405	unregulated	Q8N3V7	S863	BUB1,AMPKA1,AMPKA2,CHAK1,CHAK2,LKB1,TSSK1,SSTK,MARK3,PRKD2,MNK2,AURC,QSK,MNK1,MARK4
PPYGGDIS*PVSPSRA	0.433184	unregulated	Q8N3V7	S890	PRP4,KIS,BMPR2,TGFBR2,JNK1,JNK3,PLK1,P38G,JNK2,ALK4,ACVR2A,GSK3B,TGFBR1,HRI,ACVR2B
PKGALPPS*PALPRPS	-0.11295	unregulated	Q8N3V7	S854	P38D,P38B,JNK2,ERK1,CDK18,CDK14,CDK16,CDK19,P38G,JNK1,ERK5,HIPK4,CDK17,JNK3,CDK7
RRPILQLS*PPGPRGS	0.0324518	unregulated	Q8N3X1	S18	PINK1,SMG1,NLK,JNK2,ERK5,ERK7,JNK1,HIPK4,CDK19,CDK7,P38B,KIS,CDK14,CDK8,MTOR
DGSVSGSS*PRSDISQ	0.557079	unregulated	Q8N3X1	S432	ERK7,CDK13,CDK9,CDK12,MTOR,ERK5,CDK2,CDK8,P38D,CDK19,ERK1,CDK10,P38G,CDK6,CDKL5
SSKTGRDT*PENGETA	-0.158261	unregulated	Q8N3X1	T479	PRP4,DYRK3,CLK2,LATS1,GSK3A,DYRK4,DYRK1B,AURA,CAMLCK,CLK3,DYRK2,GSK3B,CLK4,SMMLCK,DAPK1
TRSSSTSS*STVTSSA	0.0498322	unregulated	Q8N488	S184	IRAK1,TTBK1,RIPK1,ULK2,IRAK4,WNK3,RIPK2,NEK9,ULK1,TTBK2,NEK2,PLK4,MAPKAPK5,CHAK1,SNRK
TTLNEEDS*ISNLKLG	-0.101548	unregulated	Q8N4C6	S1538	PLK2,CK1G2,CK1D,PLK3,TGFBR2,GRK2,GRK3,TLK1,TGFBR1,ACVR2A,ANKRD3,BMPR1A,ACVR2B,GRK4,CK1A
APVPRSQS*LQDQPTR	0.179416	unregulated	Q8N4C8	S601	IKKB,BRSK1,CAMK2B,BRSK2,BCKDK,CAMK2A,MARK1,CAMK2D,DLK,MAPKAPK2,IKKA,CHK1,SIK,CK1G3,PIM3
PKVPQRTS*SIATALN	0.0157617	unregulated	Q8N4C8	S673	MNK2,PAK3,PAK4,PKG2,PAK5,PAK2,PKG1,PAK1,PAK6,AURA,AURC,SKMLCK,MNK1,AURB,WNK3
RARPRSNS*AWQIYLQ	0.250189	unregulated	Q8N4C8	S701	BRSK2,BRSK1,SIK,AMPKA2,MARK3,MARK1,SNRK,QSK,MARK4,AMPKA1,MARK2,PIM3,DCAMKL1,NUAK1,NIM1
GHLPQAGS*LERNRVG	0.131619	unregulated	Q8N4C8	S763	PDHK4,PRPK,DNAPK,CAMK2D,PDHK1,MTOR,MARK3,GCK,KHS1,KHS2,BCKDK,HPK1,SRPK3,MARK1,FAM20C
RNRVGVSS*KPDSSPV	0.131979	unregulated	Q8N4C8	S773	AMPKA2,AMPKA1,BUB1,CDC7,SSTK,NUAK2,RIPK1,SMG1,TSSK2,HUNK,MAPKAPK3,TSSK1,PIM2,PRKD2,BRSK1
QRTSSIAT*ALNTSGA	0.131359	unregulated	Q8N4C8	T677	LKB1,MEKK6,HUNK,ERK5,PBK,VRK1,CAMKK1,CAMKK2,SSTK,EEF2K,NEK1,IRAK1,BRAF,TSSK2,IRAK4
VDEEEEED*NYESDED	0.0889543	failed	Q8N4S0	S282
ARPPRRGS*GHLPSAR			Q8N4Y2	S392	SKMLCK,AKT3,PIM3,NDR1,AURC,MASTL,PKCA,PKACB,NDR2,PKCZ,AKT2,PKCD,PAK1,MNK2,AKT1
SECPPPPS*SPVHKAE	0.169712	unregulated	Q8N556	S264	CHAK2,LATS1,MLK2,MPSK1,NDR2,IKKA,CHAK1,PRPK,GRK1,LATS2,ATR,MLK3,GRK7,MAK,HIPK4
KLSSERPS*SDGEGVV	0.24175	unregulated	Q8N556	S282	CK1D,PLK2,GRK1,CAMK2A,NDR2,CAMK2B,MSK1,CAMK2G,AURA,GRK3,LATS2,PLK3,PRKX,GSK3B,CK1A
LSSERPSS*DGEGVVE	0.0427095	unregulated	Q8N556	S283	CDC7,MOS,MAPKAPK2,GRK7,NDR2,CK2A2,CK2A1,PIM3,CDKL1,GRK3,PASK,CDKL5,ATR,ICK,GRK5
SGTSSPQS*PVFRHRT	0.0113388	unregulated	Q8N556	S668	ERK2,CDK14,CDK16,CDK4,P38A,CDK17,JNK3,P38G,ERK1,CDK6,P38B,CDK18,DYRK1A,CDK19,ICK
KSQAAPGS*SPCRGHV	-0.0532783	unregulated	Q8N556	S710	PRPK,MPSK1,MST4,CDKL1,MTOR,PKCG,ICK,CDKL5,CHAK1,CHAK2,MAK,ATR,MST3,MLK2,PKCA
KPSTDEQT*SSAEEDV	-0.422157	unregulated	Q8N556	T341	CK1G2,ALK4,TLK2,TGFBR1,TLK1,BMPR2,ACVR2A,GRK2,ALK2,ACVR2B,BMPR1A,PERK,GRK3,PLK1,BMPR1B
PAAVVKRT*GSNAAQY	0.287512	unregulated	Q8N556	T546	PBK,BIKE,GAK,AAK1,HASPIN,SSTK,MPSK1,IRAK4,TSSK1,WNK4,AURB,BUB1,AURC,TSSK2,DMPK1
SPISSCDT*SDTEGPV	-0.378822	unregulated	Q8N556	T686	CAMK2G,PLK2,ALPHAK3,TGFBR1,PLK3,TLK1,ALK2,DNAPK,CAMK2B,ACVR2A,ATM,ACVR2B,GRK6,CAMK2A,BRAF
SAHGRSSS*NVNGGPE			Q8N568	S362	LATS2,NDR2,HUNK,MELK,LATS1,NIM1,NDR1,SIK,PIM3,DCAMKL1,QSK,SNRK,BRSK2,MSK2,BRSK1
SPGLKKKS*QSVDINA	-0.371662	unregulated	Q8N573	S14	MNK1,MNK2,SKMLCK,PRKX,DCAMKL2,PKG1,PKG2,RIPK1,PKACG,ATR,PKACA,CAMK4,WNK1,AURC,IRAK4
RPARVVSS*TSEEEEA	0.0725178	unregulated	Q8N573	S202	GSK3B,GRK5,GRK6,CK2A1,TTBK1,CK2A2,IKKB,GRK1,TSSK2,CAMK2G,PAK1,SSTK,PAK2,TTBK2,PLK3
PESRGHVS*PQVELPP	-0.0991521	unregulated	Q8N5D0	S353	GSK3B,PRP4,GSK3A,DYRK3,DYRK2,DYRK4,CDK2,ERK7,CDK9,NLK,DYRK1B,DYRK1A,CDK12,SRPK1,HIPK3
APEVWGLS*PKNPEPD	-0.160547	unregulated	Q8N5F7	S149	ERK7,CDK8,SMG1,MTOR,CDK19,CDK2,PINK1,CDK13,CDK5,CDK1,CDK12,CDK6,JNK3,MLK3,NLK
PDREASGS*GGRRRSS	0.22144	unregulated	Q8N5F7	S17	MST4,PINK1,IRE1,AAK1,MPSK1,PIM2,IRE2,PBK,BIKE,PKR,GAK,SRPK3,CDK6,MST3,TNIK
NASGVVNS*SPRSHSA	0.171553	unregulated	Q8N5G2	S331	CHAK2,CHAK1,MST4,RIPK1,BCKDK,IRE1,SMG1,STK33,ULK2,IRE2,PINK1,GRK5,AMPKA2,MINK,AMPKA1
SKPASPVS*PSGPKGS	-0.295465	unregulated	Q8N5H7	S346	JNK2,JNK3,JNK1,P38B,CDK8,P38G,ERK1,P38A,MAK,CDK19,CDK7,ICK,DYRK2,HIPK2,ERK5
GSHMKRRS*VTMTDGL	-0.0547326	unregulated	Q8N5H7	S359	RIPK3,PKG1,PAK5,IRAK1,CK1A2,PAK6,PAK4,MNK2,WNK3,RIPK1,PAK3,MNK1,PKG2,RIPK2,PAK2
SATALPAS*PVARRSS	-0.119009	unregulated	Q8N5H7	S440	P38B,P38D,P38A,JNK2,CDK14,CDK16,JNK3,ERK5,P38G,CDK4,JNK1,CDK6,ERK1,CDK18,NLK
SPVARRSS*EPQLCPG	0.171694	unregulated	Q8N5H7	S447	CDC7,AMPKA1,DAPK2,AMPKA2,TSSK2,QSK,TSSK1,MYLK4,SIK,BRSK1,SSTK,CAMLCK,CAMK1B,AURC,MARK3
KRRSVTMT*DGLTADK	0.0907314	unregulated	Q8N5H7	T363	MEK2,BMPR1A,ACVR2B,MEK1,ACVR2A,CDC7,CRIK,PBK,ALK2,P70S6K,ALK4,BIKE,CK2A1,DAPK2,TGFBR1
GKPKASPS*CSSPTRD	0.437919	unregulated	Q8N5I9	S12	SSTK,IRE2,MASTL,MLK2,TSSK2,MNK1,BRSK2,PRKD1,DCAMKL1,CAMK1A,TSSK1,NDR1,P90RSK,MELK,PRKD3
GKIEVLDS*PASKKKK	0.107089	unregulated	Q8N5I9	S178	P38D,ERK5,PINK1,CDK2,JNK1,ERK2,CDK1,ERK1,P38B,KIS,JNK3,NLK,P38A,CDK3,CDK5
EAQRAEFS*PAQFSGP	-0.38727	unregulated	Q8N5U6	S128	GRK2,CLK1,ALK4,CLK4,SRPK3,DYRK1A,TGFBR1,BMPR1B,CLK2,CDK2,CDK8,GSK3B,DYRK4,DYRK1B,CDK9
RLSESSAS*PQPKRRQ			Q8N5Y2	S367	PINK1,CDK2,CDK16,CDK3,CDK1,KIS,ERK7,CDK17,CDK19,CLK3,CDK18,PRP4,CDK8,ERK2,CDK5
TPVHSRSS*SPIPLTP			Q8N5Y2	S399	PAK4,PAK5,PAK6,PAK3,PAK2,AURB,PKG1,AURC,RIPK3,DAPK2,PKG2,AURA,PKACG,CAMLCK,PAK1
PSPIRTMT*DILSRGP			Q8N5Z0	T23	RIPK2,MEK1,DAPK2,IRAK1,DAPK1,CAMLCK,DAPK3,MEK2,SMMLCK,CAMK1A,CHK2,SBK,PDK1,DCAMKL2,CAMK1D
RTMTDILS*RGPKSMI			Q8N5Z0	S27	BUB1,PERK,PINK1,CK1G1,SMG1,HRI,GCN2,PKR,CK1G3,MLK3,TLK1,CK1D,TGFBR2,TLK2,BMPR2
SGGSPGAS*TPVLLTR	0.0452119	unregulated	Q8N612	S901	MARK4,MARK3,QSK,MARK2,CHAK2,CHAK1,NEK6,TLK2,AMPKA1,SKMLCK,NEK2,PRPK,NEK7,SMG1,MARK1
*		failed	Q8N655	S1038
ESRTGDQY*SYSSLVM		failed	Q8N655	S273
SKQSLFDS*CKMSHGG	0.0233802	unregulated	Q8N697	S298	RIPK2,NEK7,DSTYK,YSK4,MLK1,ANKRD3,ULK1,NEK9,ULK2,MST2,RAF1,NEK2,MLK3,NEK6,IRE2
SAPISQWS*SSRRSRS	-0.186244	unregulated	Q8N699	S107	IRAK1,IRE1,IRE2,BMPR2,PHKG2,HRI,CHAK1,IRAK4,MLK1,MLK4,RIPK2,STK33,EEF2K,PHKG1,NEK9
SSSRRSRS*SYTHGLN	0.103354	unregulated	Q8N699	S114	DCAMKL1,STK33,DCAMKL2,RIPK1,SNRK,YANK2,PKCT,YANK3,IRAK4,PKCH,CHK2,BRSK2,WNK4,PKCG,MNK1
SSRRSRSS*YTHGLNR	-0.0125128	unregulated	Q8N699	S115	PAK3,WNK3,PAK2,PAK5,AURB,PAK4,PAK1,PKCT,PKACG,P70S6K,RIPK1,WNK4,RSK3,AURA,PKG1
RTGFYRHS*GCERRSN	0.241344	unregulated	Q8N699	S129	GRK5,PAK5,PDHK4,PAK4,MASTL,IRAK1,PBK,PAK2,PAK6,PDHK1,PINK1,PAK1,AURA,BCKDK,DRAK1
HSGCERRS*NLSLASL	0.122624	unregulated	Q8N699	S135	CK1E,CK1A2,AURB,WNK3,SSTK,AURC,MARK3,YANK3,PAK2,PAK1,HUNK,PAK3,MARK4,CK1G3,MARK2
NSLRVGLS*TPPPPAY	0.032348	unregulated	Q8N699	S218	BUB1,SMG1,PRKD1,PRKD2,PRKD3,MAPKAPK3,MAPKAPK5,HIPK4,CHK2,MAPKAPK2,CHAK2,PDHK1,AURB,PAK6,CHK1
LTFQRQAS*LEQANSF	0.165392	unregulated	Q8N699	S149	CAMK2D,CAMK2B,MAPKAPK3,MAPKAPK2,MAPKAPK5,CAMK2A,PDHK4,SBK,CHK1,CAMK1D,PRKD1,DNAPK,CHK2,CAMK1B,CAMK1A
ASLEQANS*FPRKSSF	0.165392	unregulated	Q8N699	S155	CHAK1,PHKG1,PKN3,TAO3,CHAK2,PKN2,MTOR,NUAK2,DRAK1,NUAK1,MST4,DCAMKL2,NEK6,MLK3,PKN1
LGAQKVSS*QSFSEIE	-0.216311	unregulated	Q8N6H7	S238	RIPK3,SNRK,SMG1,SSTK,WNK3,ATR,ATM,NIM1,BRSK2,NUAK1,DNAPK,RIPK1,SKMLCK,TSSK2,QIK
NPFSLGES*FGSRWDT	0.0822862	unregulated	Q8N6H7	S368	NEK6,NEK7,NEK9,PDHK1,NEK2,HRI,DRAK1,RIPK2,NEK3,DSTYK,GCN2,PDHK4,NEK8,ANKRD3,WNK4
AGAKAISS*DMFFGRE	-0.219216	unregulated	Q8N6H7	S433	SSTK,TSSK2,CDC7,MOS,SNRK,RIPK2,HUNK,BRSK2,RIPK3,TSSK1,WNK3,CK2A1,RAF1,BRSK1,IRAK1
PQDARLQT*LANSLDP			Q8N6L0	T76	CAMKK2,CAMKK1,DLK,NEK8,PDK1,TAK1,LKB1,SLK,BRAF,YANK3,GCK,KHS1,NEK4,MINK,KHS2
EGEETLES*DDEKDEH	0.0602883	unregulated	Q8N6N3	S158	CK2A2,CK2A1,GRK6,IKKA,CAMK2G,GRK1,BMPR1B,PLK2,DSTYK,BMPR1A,MOS,IKKB,ALK2,ACVR2B,TGFBR1
TEEVFNNS*PTNQEKM			Q8N6Q8	S265	PINK1,CDK8,CDK2,CDK19,MTOR,CDK5,NEK6,CDK1,BCKDK,NUAK1,KIS,CDK6,JNK3,IKKA,PLK1
LPPDGNGS*PVLPDKR	-0.0397461	unregulated	Q8N6S5	S80	PRP4,CDK17,CDK16,PLK4,P38G,GSK3A,JNK1,CDK18,CDK14,MTOR,KIS,DYRK1B,MASTL,COT,JNK3
LRRRGPGT*PGPVARP	-0.47098	unregulated	Q8N6S5	T19	P38A,HIPK1,MOK,DYRK1B,DYRK2,HIPK2,P38G,HIPK3,P38B,DYRK3,PRP4,DYRK4,MAK,DYRK1A,P38D
PSMVHRVS*GQPQSVT	0.0637547	unregulated	Q8N6T3	S150	AURB,CHK1,PKG1,AURC,CAMK4,PIM2,BIKE,PKG2,PKACA,PAK2,PAK3,PKACB,AURA,PAK1,CAMLCK
EPTKTRKS*PSSDSWT	0.0817843	unregulated	Q8N6T3	S343	CLK4,CLK2,CLK1,CLK3,DYRK1B,CDK10,PRKX,DYRK3,MNK1,AURC,AURB,CDK14,HIPK1,MYLK4,CAMLCK
SSPAQNWT*PPQPRTL	-0.120444	unregulated	Q8N6T3	T135	LKB1,CDK7,AAK1,BIKE,SBK,ERK7,BMPR2,CDK10,MLK2,CDK16,CDK6,GSK3A,HIPK2,CDK18,CDK1
RYVGFGNT*PPPQKKE	-0.214013	unregulated	Q8N6T3	T189	PRP4,PINK1,LKB1,P38D,GCK,PBK,CDK13,NEK11,SMG1,KIS,CDK1,DNAPK,CDK12,KHS2,SLK
HNGSEPAS*PKRERPT	0.0301016	unregulated	Q8N6T7	S330	CDK1,CDK5,GSK3A,CK1E,P38G,CDK13,GSK3B,CDK12,CDK4,ERK1,CDK6,CDK3,CLK3,ERK2,P38A
QRTSRLFS*ISNRITD			Q8N6U8	S360	IRAK1,TTBK1,RIPK2,PHKG2,YANK2,AKT1,YANK3,CHK2,DLK,MAPKAPK3,PKN1,PHKG1,MAPKAPK5,IKKB,AKT3
TCPPKRRS*SVTFEDE			Q8N6U8	S429	MNK2,PAK4,MNK1,PAK5,AURC,PAK3,PAK6,IRAK4,DCAMKL1,WNK1,SKMLCK,PKG2,PAK1,AURB,DCAMKL2
CPPKRRSS*VTFEDEV			Q8N6U8	S430	CAMLCK,SKMLCK,PAK2,CK1A2,PAK1,MYLK4,CAMK1A,MSK2,MSK1,PKACA,P90RSK,PAK4,PAK3,SGK3,MAPKAPK5
AAA		failed	Q8N6U8	T/S
GQLTKKYS*SCSTIFL	0.0210288	unregulated	Q8N7R7	S121	CAMK4,DCAMKL2,PKG1,PRKD3,TSSK2,TSSK1,MNK2,MELK,PKN1,PKG2,MNK1,CHK1,PHKG2,PAK6,SSTK
PGQLTKKY*SSCSTIF	0.138007	failed	Q8N7R7	Y120
SNHLNHVS*PGQLTKK	0.0101755	unregulated	Q8N7R7	S112	CDK9,CDK2,NLK,CDK8,CDK19,MARK2,CDK7,CDK16,NDR2,ERK2,KIS,CDK6,ERK1,HIPK4,DYRK1A
DVREKRKS*NHLNHVS	-0.112055	unregulated	Q8N7R7	S105	NDR1,AURB,PAK1,MNK1,CAMK4,PAK2,PAK3,RSK4,AURC,PKCD,NDR2,PRKD2,PKACB,PRKX,SSTK
AAMRRSFS*ADNFIGI	-0.0435593	unregulated	Q8N7R7	S344	BRSK1,BRSK2,AMPKA2,SBK,CAMK1G,CAMK1D,CHK1,CDKL5,AMPKA1,CAMK2A,CAMK1B,CAMK2D,TSSK2,MAPKAPK5,CAMK1A
SEPCAGSS*SESDLQT	0.313631	unregulated	Q8N806	S264	PRPK,FAM20C,CAMK2D,CAMK2B,PDHK4,CAMK2G,DNAPK,SKMLCK,CAMK2A,DSTYK,MAPKAPK2,GSK3B,COT,BMPR2,PLK3
VNDAEPGS*PEAPQGK	0.0419043	unregulated	Q8N8A6	S83	JNK1,JNK3,CDK8,JNK2,MTOR,CDK19,CK1D,PRPK,P38B,P38G,KIS,CDK1,P38A,GSK3A,P38D
PRPARPPS*PTEQEGA			Q8N8E2	S253	ICK,GSK3A,DYRK1A,MAK,HIPK2,JNK3,DYRK4,DYRK2,CDKL1,DYRK1B,JNK2,CDKL5,HIPK1,MOK,JNK1
PGLPYGLS*DDESGGG			Q8N8E2	S85	CK2A1,SMG1,CK2A2,CAMK2G,CAMK2A,CAMK2B,PDHK4,PRPK,CAMK2D,TGFBR1,GRK6,PDHK1,ALK2,CDC7,MOS
VPSETQTS*PVERYPG			Q8N8K9	S97	PINK1,JNK3,JNK1,ERK2,GSK3A,P38D,CK2A2,JNK2,P38G,CK2A1,ERK5,GRK2,GRK5,CDK2,CDK16
PTLPRQNS*QLPAQVQ	0.152516	unregulated	Q8N8S7	S125	PRKD1,MAPKAPK2,MAPKAPK3,PRKD2,ATR,CAMK1A,NUAK1,CAMK2D,CAMK1D,MELK,PRKD3,MAPKAPK5,DCAMKL2,CAMK2A,PHKG1
DSLHRPKS*TPLSQPS	0.00739008	unregulated	Q8N8S7	S537	PRKD1,CDKL1,RIPK3,PRKD3,CHAK2,ICK,PRKD2,CHK1,CDKL5,AMPKA2,NUAK1,AMPKA1,TSSK1,PHKG1,MAPKAPK3
YPFARHQS*AEFTISY	0.00305428	unregulated	Q8N8Z6	S513	CHK1,SKMLCK,MAPKAPK5,SBK,MYLK4,MASTL,CAMK2D,RIPK3,PIM3,SNRK,RIPK1,CDKL5,PDHK4,CAMK1D,CAMLCK
PGHKHSLS*SGGFSPV	-0.150096	unregulated	Q8N8Z6	S635	LATS2,NDR2,NDR1,WNK3,SMG1,MASTL,GCN2,P70S6K,PERK,NEK9,PDHK1,MST4,DCAMKL1,WNK4,MRCKA
PPEPEYAT*PIVERHV	0.00181148	unregulated	Q8N8Z6	T602	CK1G2,ALPHAK3,JNK1,GRK1,PRP4,GSK3B,GSK3A,PLK2,JNK3,P38D,P38B,JNK2,GRK7,P38A,GRK2
ARRKGAAS*PVLQEDH			Q8N9B5	S713	CDK16,DYRK1B,PRP4,DYRK2,DYRK4,DYRK3,DYRK1A,HIPK1,P38G,HIPK3,CDK18,CDK17,CDK14,JNK2,CLK1
ATESVPCS*PSPLAGE	-0.252153	unregulated	Q8N9M1	S124	P38D,P38B,CDK8,CDK19,ERK1,KIS,HIPK4,P38A,DYRK2,DYRK4,ERK2,DYRK1A,CDK2,CDK17,P38G
SNHRLQET*SSQSYVE	0.143777	unregulated	Q8N9T8	T148	CAMKK1,CAMKK2,STLK3,STK33,NEK7,PLK1,NEK8,NEK9,NEK4,PASK,TLK1,NEK1,NEK5,PINK1,ULK1
CSLKHQFS*PHILRSK	-0.123683	unregulated	Q8N9Z2	S89	ERK2,CHK1,NUAK2,CAMK1G,IRAK1,SSTK,NUAK1,CAMK1A,TSSK1,PHKG1,NLK,TSSK2,DCAMKL2,CDK2,CDK16
EEIWRAAT*PTLTTFP	-0.0970264	unregulated	Q8N9Z2	T185	HIPK3,DYRK1A,DYRK1B,HIPK1,DYRK3,SBK,DYRK4,DYRK2,CDK14,CLK1,MOK,CLK4,HASPIN,NUAK2,SMMLCK
LQAQAPTS*PPPPPPP	0.098286	unregulated	Q8NAF0	S483	CDK7,P38D,CDK19,HIPK4,CDK8,KIS,HIPK2,P38B,CDK18,HIPK3,ERK1,DYRK2,DYRK1A,CDK16,P38A
TDRNFSNS*PGPYVFC	-0.0169623	unregulated	Q8NAP3	S130	BCKDK,PINK1,CDK9,KIS,PDHK1,PDHK4,CDK13,MTOR,CDK4,CDK19,CDK10,CDK12,CDK17,CDK7,CDK8
SVAEAYRS*QPVREHD	0.4966	unregulated	Q8NAP3	S234	SMG1,CAMKK1,ATR,PINK1,CHAK1,CHAK2,DNAPK,NEK2,SLK,ANKRD3,STK33,MLK3,ATM,MLK2,ULK2
AVLTRSKS*PNNEGDV	0.0915379	unregulated	Q8NAP3	S309	GSK3B,CHK1,SBK,PRKD2,SRPK1,PRKD1,NUAK1,CLK1,CDKL1,GSK3A,PIM1,CAMK1G,CLK2,CAMK2A,CLK4
VNEKTIGS*PPNEFYC			Q8NB14	S680	MTOR,GSK3B,GSK3A,CDK8,CDK19,PINK1,KIS,JNK2,CDK1,DNAPK,CLK2,JNK1,P38D,CDK16,JNK3
PLLLRTFS*DESNVL	0.221437	unregulated	Q8NB49	S1126	CHK1,PDHK4,CAMK2D,CAMK2B,SBK,MAPKAPK5,CAMK1B,CAMK1D,MAPKAPK2,TSSK2,CAMK2A,CAMK1A,MAPKAPK3,PRKD3,CDC7
AAATGNAS*PGKLEHS			Q8NB78	S247	CDK2,CDK3,CDK5,CDK1,PRP4,CDK12,CDK9,GSK3A,CDK6,CDK13,NUAK2,NUAK1,P38G,CDK4,NLK
KGNEAVAS*RDLSENN	-0.0450861	unregulated	Q8NBJ4	S187	CAMK2G,BRAF,TLK2,ATM,FAM20C,PINK1,RAF1,HUNK,DNAPK,IRE2,RIPK3,SKMLCK,TLK1,CK1G3,SMG1
LSRQALDS*EEEEEDV	0.0256406	unregulated	Q8NC44	S385	GRK6,FAM20C,CK2A2,CK2A1,CAMK2G,GRK1,ALK2,PLK2,BMPR1B,CAMK2B,BMPR1A,MAPKAPK2,PLK3,CAMK2A,ATM
VKDELTES*PKYIQKQ	0.00692003	unregulated	Q8NC51	S234	PINK1,NEK7,CK1G2,NEK6,DSTYK,ERK2,CDK2,MLK3,ERK7,NLK,ERK1,CDK1,KIS,MLK4,CDK5
KQISYNYS*DLDQSNV	0.57462	unregulated	Q8NC51	S247	CDC7,CK2A1,CK2A2,CHK1,GRK6,PDHK4,GRK5,PLK1,NUAK1,BMPR2,BCKDK,MOS,TSSK2,ACVR2A,ACVR2B
QAAAQTNS*NAAGKQL	0.00513241	unregulated	Q8NC51	S63	MLK2,CHAK2,TLK2,PRKD1,PRKD2,NEK9,IKKA,BCKDK,CHK1,PAK6,ULK2,GCN2,NEK6,CK1A,PAK4
FVLHKSKS*EEAHAED	0.228988	unregulated	Q8NC51	S330	CHK1,LATS1,CAMK2B,CAMK2A,TSSK2,CAMK2D,LATS2,SSTK,CAMK1D,CDC7,FAM20C,TSSK1,MAPKAPK2,MARK1,PRKD3
MYRGGPAS*PGGLQGL			Q8NCD3	S473	P38G,P38A,PRP4,CDK8,CDK19,P38B,HIPK4,DYRK2,GSK3A,HIPK2,ERK1,HIPK1,P38D,DYRK1A,CDK12
DNFFRMGS*SPLEVPK	-0.00837333	unregulated	Q8NCE2	S529	SBK,MAPKAPK5,MAPKAPK3,NIM1,CHK1,DCAMKL2,CAMK2D,MAPKAPK2,CHK2,PRKD1,PDHK4,ATM,ATR,MASTL,SIK
KRLQDLRS*CLSPKPP	0.1762	unregulated	Q8NCF5	S231	CK1G1,TTBK1,CK1G3,YANK2,YANK3,PLK4,TTBK2,TLK1,CK1D,RIPK3,IRE1,IRAK1,CK1A2,IRE2,CK1G2
EPPGPVAS*RDNSNSD	-0.522075	unregulated	Q8NCF5	S84	TSSK2,SSTK,BUB1,HUNK,TSSK1,LKB1,MARK3,MARK4,PRKD1,BRSK1,QSK,MLK3,SKMLCK,AMPKA2,MPSK1
NSPLSPPS*PRTKSRT			Q8NCF5	S204	CDK16,ERK1,CDK14,ERK7,NLK,ERK2,CDK18,CDK6,CDK17,CDK10,P38A,P38G,CDK5,ERK5,MTOR
AAA		failed	Q8NCN2	S/T/Y
AGPSTRAS*SAAAAAA	-0.0831155	unregulated	Q8NCN4	S11	PAK6,PAK4,PAK5,PAK3,MNK2,AURC,PAK1,PKG1,NEK2,PKG2,AURA,PAK2,SKMLCK,AURB,PKCT
TQNNRCVS*APDLTIE	-0.0498962	unregulated	Q8NCN4	S339	MARK1,MARK2,SIK,MARK3,QSK,AMPKA1,MARK4,BRSK1,AMPKA2,NIM1,QIK,BRSK2,HUNK,MELK,IKKB
LPDGRVLS*PLIIKST	0.155805	unregulated	Q8NCN4	S403	NLK,ERK2,DYRK1A,HIPK3,DYRK2,DYRK3,DYRK1B,DYRK4,JNK1,HIPK1,ERK5,HIPK4,P38A,ERK1,CDKL1
NFVDRQAS*TVEYLPG	0.0476418	unregulated	Q8ND04	S742	HUNK,MAPKAPK2,MAPKAPK5,MAPKAPK3,GRK3,CAMK2B,GRK6,GRK2,CAMK2A,GRK5,TSSK2,CK1G3,PRKD1,NUAK2,TTBK2
GVVANAPS*PPESSSL	0.153288	unregulated	Q8ND24	S15	GSK3A,JNK1,JNK3,PRKD1,HIPK4,JNK2,HIPK2,P38D,CDK8,DYRK4,CDK19,KIS,DYRK1B,PRPK,CLK2
RNCSEEKS*PQTSILK	-0.0760635	unregulated	Q8ND24	S154	CK1D,GRK2,CK1E,TGFBR2,CK1G2,ALK4,BMPR2,CLK3,GSK3A,KIS,GRK3,CDK1,CK1A,CDK2,CLK4
SAQKQKNS*PLLSVSS	-0.216929	unregulated	Q8ND24	S47	CDK14,CDK16,CDK17,IRE2,CDK10,SGK1,CAMK1A,SBK,CDK18,CAMK1G,ERK2,P70S6KB,SMMLCK,NLK,AKT3
QLSQGRSS*PQLDPLR	-0.0255859	unregulated	Q8ND56	S183	GSK3A,DYRK3,DYRK4,GSK3B,DYRK2,PRP4,DYRK1B,CDK14,CLK4,CDK16,DYRK1A,CLK2,CDK18,HIPK1,CDK12
TQLSQGRS*SPQLDPL	0.00679857	unregulated	Q8ND56	S182	MARK3,QSK,MARK4,TSSK1,AMPKA1,MARK2,CHAK1,AMPKA2,QIK,NUAK1,CHAK2,SIK,MARK1,BRSK2,BUB1
RSLKTQLS*QGRSSPQ	0.00679857	unregulated	Q8ND56	S178	SMG1,ATR,ATM,BUB1,TSSK1,MELK,CAMK1G,PRKD3,MAPKAPK3,PRKD2,WNK1,CHAK1,IRE1,HRI,PHKG1
QLDPLRKS*PTMEQAV	1.93605	upregulated	Q8ND56	S192	GSK3B,GSK3A,CLK4,CLK3,DYRK3,GRK1,DYRK4,DYRK1B,PINK1,CLK2,HIPK2,HIPK1,CLK1,DYRK2,ERK2
PAAVGRRS*PVSTRPL	0.109705	unregulated	Q8ND56	S216	DYRK3,CDK12,PRP4,DYRK2,GSK3B,CLK4,HIPK3,DYRK1B,NLK,PAK4,CDK14,CDK13,CLK1,CDK9,HIPK1
GQIARKYS*SCSTIFL	-0.1298	unregulated	Q8ND76	S99	PKG1,PKN1,PRKD3,PKG2,P70S6KB,DCAMKL2,P70S6K,CHK2,SGK1,CAMK4,SBK,MELK,AKT2,TSSK2,AKT3
RKYSSCST*IFLDDST	-0.00728787	unregulated	Q8ND76	T103	RIPK2,ASK1,TTBK1,STLK3,IRAK1,MEKK1,MAP3K15,ANKRD3,MEKK3,MEK2,NEK11,SMMLCK,PLK4,ZAK,MASTL
SARKRSAS*ADNLTLP	-0.117103	unregulated	Q8ND76	S326	BRSK1,BRSK2,AMPKA2,MARK4,SIK,MARK3,QSK,AMPKA1,MARK1,MARK2,SSTK,NUAK2,CAMK1G,CAMK1D,CAMK1B
DVREKRKS*LFINHHP	0.204842	unregulated	Q8ND76	S83	PAK2,WNK3,SNRK,PHKG2,PAK3,PAK6,MRCKA,PAK5,AURB,PLK4,PAK1,PAK4,PKACG,DCAMKL2,MYLK4
GIKSEPHS*PGIPEIF	-0.0118894	unregulated	Q8ND82	S80	P38A,ERK2,CK1D,P38G,JNK2,ERK5,ERK1,P38B,CDK7,CDK17,CK1E,KIS,JNK1,CDK8,P38D
ADALPEHS*PAKTSAV	-0.106254	unregulated	Q8NDC0	S15	CDK3,CDK2,CDK1,CDK5,CLK3,CLK4,ALK4,CLK1,TGFBR2,NEK6,CHAK2,BMPR2,SRPK1,CDK6,HRI
RVGSQDVS*LESSQAV	0.266812	unregulated	Q8NDF8	S488	IKKE,BMPR2,TBK1,PLK1,TGFBR2,DSTYK,PLK3,FAM20C,PLK2,PDHK4,ACVR2A,GRK4,ACVR2B,TGFBR1,PDHK1
TETQRKPS*EDEVLNK	0.0623416	unregulated	Q8NDI1	S1058	CAMK2A,CAMK2B,PASK,MAPKAPK2,NDR2,RSK2,RSK4,LATS2,PRKX,PIM3,LATS1,PIM1,CAMK2D,MSK1,SBK
NPFYEPKS*TPPPNNL	0.0924234	unregulated	Q8NDI1	S377	CHAK2,CK1D,CK1A,CK1E,HIPK4,CK1A2,CDC7,SLK,ATR,MOS,MLK2,TLK1,CHAK1,CHK1,TLK2
QQSSGRTS*GSDDPGI	-0.161822	unregulated	Q8NDI1	S664	SKMLCK,PIM3,HUNK,AURA,PAK2,PRKX,PAK1,GRK5,AURB,PIM1,AURC,PKACA,PKACB,MSK1,PAK3
VQPQVANS*PSSAAQK	0.0394589	unregulated	Q8NDI1	S964	MTOR,JNK3,JNK1,JNK2,P38D,CDK18,CDK8,CDK9,KIS,HIPK4,CDK5,CDK17,P38G,ERK1,HIPK3
PKPSPIPS*PVLGRKP	0.389813	unregulated	Q8NDI1	S436	CDK17,P38D,ERK5,CDK18,CDK14,JNK1,CDK16,JNK3,CDK7,JNK2,P38B,P38G,ERK1,CDK5,ERK2
VSAGKDLS*TSPKPSP	0.389813	unregulated	Q8NDI1	S426	TGFBR2,BMPR2,PERK,GCN2,HRI,NEK9,NEK6,PHKG1,ACVR2A,ACVR2B,MLK3,ULK2,TLK1,LOK,SLK
GYQYKQRS*LSPVAAP	0.0165083	unregulated	Q8NDT2	S265	PHKG2,PRKD2,PHKG1,PRKD3,MAPKAPK3,WNK3,TBK1,MNK2,DCAMKL2,DCAMKL1,PAK5,WNK1,PAK4,CHK2,PAK6
QYKQRSLS*PVAAPPL	-0.196019	unregulated	Q8NDT2	S267	NLK,SRPK2,SRPK3,DYRK1A,SRPK1,CLK1,CDKL1,CDKL5,DYRK3,DYRK1B,HIPK3,CDK4,CLK4,JNK2,CDK14
FLEGDWTS*PSKSSDR	-0.172226	unregulated	Q8NDT2	S552	PINK1,CDK2,CDK1,CDK3,CDK5,CHAK2,PRP4,CDK6,CDK13,CK1G3,CLK3,KIS,GSK3A,GRK7,CDK12
ADLVRDRT*PPHLLYS	0.0303825	unregulated	Q8NDT2	T532	NUAK2,SRPK3,CLK1,NUAK1,CLK4,HASPIN,BUB1,SRPK2,SRPK1,CDKL1,DYRK1A,HIPK1,ICK,AMPKA2,DCAMKL2
GDSSKPVS*SPDWNKQ	-0.0472058	unregulated	Q8NDV7	S942	CDC7,MAPKAPK3,BCKDK,MAPKAPK2,MARK3,PAK4,PAK5,MARK1,AMPKA1,BRSK2,BRSK1,PIM3,MOS,AMPKA2,TBK1
KISQRDPS*PESNKKG	-0.0210522	unregulated	Q8NDX5	S263	LATS1,SRPK3,SRPK2,CLK2,SRPK1,CLK3,CDKL1,DYRK4,CLK4,SBK,ICK,CAMK2A,PASK,CLK1,PIM1
HQQIPLHS*PPSKVSH	0.080796	unregulated	Q8NDX5	S315	ERK5,NLK,ERK2,CDK16,CDK14,CDK7,ERK1,CDK18,MOK,P38D,CDK10,P38B,P38A,MPSK1,ERK7
DRTPPPPT*LSPAAIT	-0.190171	unregulated	Q8NDX5	T614	MAP3K15,MPSK1,LATS1,MLK2,GCK,KHS1,ASK1,TBK1,BUB1,GRK7,SLK,PASK,HIPK4,GRK1,MAK
ECVRMDRT*PPPPTLS	-0.190171	unregulated	Q8NDX5	T609	SRPK3,AAK1,BIKE,HIPK1,HASPIN,SRPK1,PERK,HIPK4,PINK1,CLK4,CLK1,BUB1,PBK,SRPK2,TLK1
DLQVIPGS*QTRLLGE	0.145042	unregulated	Q8NE01	S673	ATR,IRE2,MPSK1,IRE1,SMG1,MARK4,DNAPK,MARK3,QIK,MARK2,NIM1,MARK1,ATM,QSK,CDKL1
PGVPVEGS*PGRNPGV	-0.102304	unregulated	Q8NE01	S700	CDK13,CDK5,CDK12,SRPK3,CDK1,CLK2,CDK3,SRPK2,CDK9,SRPK1,CLK3,CDK6,CDK2,BMPR2,CDK10
KKLSVPTS*DEEDEVP	0.0630092	unregulated	Q8NE71	S109	CK2A1,CK2A2,FAM20C,CAMK2G,GRK5,CAMK2B,PDHK4,CDC7,GRK6,CAMK2A,TGFBR1,MOS,GRK1,ALK2,BMPR1A
NRINKAVS*EEQQPAL	-0.147919	unregulated	Q8NE71	S166	FAM20C,CAMK2B,TSSK2,CHK1,MAPKAPK2,BMPR1A,BMPR1B,MARK1,SSTK,CAMK2D,CAMK1D,BRSK1,CAMK2A,MAPKAPK3,MARK3
AKKAEQGS*EEEGEGE	0.267717	unregulated	Q8NE71	S228	FAM20C,PRPK,CAMK2B,CK2A2,BMPR1B,TGFBR1,CK2A1,GRK7,PLK2,BMPR1A,GRK6,PLK3,ALK2,CAMK2A,CAMK2G
LKKLSVPT*SDEEDEV	0.146354	unregulated	Q8NE71	T108	CAMK2G,PASK,PLK3,CK2A1,PLK2,DNAPK,CK2A2,GRK6,GSK3B,CAMK2A,CAMK2B,CAMK2D,GSK3A,TGFBR1,ALK4
WIGDGEST*SPSDKVV	0.0919897	unregulated	Q8NE71	T21	ALK4,TLK2,BMPR2,ALK2,TGFBR1,ACVR2B,ACVR2A,BMPR1A,BMPR1B,TTK,GRK7,PLK1,NEK5,PERK,OSR1
EKEYFDDS*TEERFYK	-0.198264	unregulated	Q8NEF9	S264	DSTYK,PLK3,PDHK4,FAM20C,PLK1,BMPR2,CAMK2G,GRK4,PLK2,ACVR2A,ACVR2B,ATM,CK2A2,CK2A1,ALK2
KAVTIANS*PSKPSEK	0.114785	unregulated	Q8NEF9	S203	CDK2,CDK3,CDK1,PINK1,CLK1,CDK5,CDK6,CK1D,CDK13,CDK9,MTOR,CDK12,CLK4,SRPK1,CDK4
NMMSKLSS*EDEEEDE	-0.151849	unregulated	Q8NEJ9	S143	GRK6,CAMK2B,CAMK2G,CAMK2A,MAPKAPK2,CK2A1,CK2A2,CAMK2D,GRK1,ALK2,GRK5,CDC7,CHK1,PLK2,BMPR1A
CVDMWKRS*PCNLAIP	0.053416	unregulated	Q8NEM7	S296	PINK1,QSK,MARK3,MARK2,MARK4,MARK1,QIK,SIK,CDK2,CDK10,HASPIN,SLK,HUNK,MTOR,CDK8
QTSSFLKS*PTPPPSS	0.0712051	unregulated	Q8NEM7	S492	CDK9,CDK19,ERK2,P38D,LKB1,PINK1,ERK5,KIS,CDK8,CAMKK2,CDK14,ERK1,JNK2,CDK7,CDK6
IKPLGAIS*PVLNRKL			Q8NEN9	S538	PRP4,DYRK1A,DYRK4,DYRK2,HIPK3,JNK2,DYRK3,JNK1,P38D,JNK3,DYRK1B,CDK16,CDK18,P38G,HIPK1
GQLTNIVS*PTAATTP	0.0797747	unregulated	Q8NEY1	S1000	KIS,P38D,JNK2,JNK1,P38B,ERK5,CDK7,CDK8,JNK3,ERK2,ERK1,CDK19,HIPK3,NLK,P38A
TPDSSAPS*SPKLQHG	0.0199787	unregulated	Q8NEY1	S1252	CHAK1,MARK3,CHAK2,QSK,MARK4,MARK2,SIK,MARK1,CLK3,CK1D,NUAK1,AMPKA1,TSSK1,BRSK2,AMPKA2
PLMSKTLS*KSEHSLF	0.0757815	unregulated	Q8NEY1	S140	SMG1,MAPKAPK3,CHK1,CAMK1G,CAMK4,DCAMKL2,MELK,CAMK1D,PAK6,CHK2,TSSK2,CAMK1A,MAPKAPK2,DCAMKL1,MYLK4
MSKTLSKS*EHSLFQA	-0.0690946	unregulated	Q8NEY1	S142	SSTK,ULK1,MEK1,CDC7,MARK1,MARK4,MARK3,DRAK1,TSSK2,HUNK,MARK2,QIK,STK33,AMPKA1,ULK2
PTASRRNS*TIVLRTD	-0.0754379	unregulated	Q8NEY1	S452	SKMLCK,SSTK,CK1A2,PKG1,MYLK4,PAK2,PAK3,MELK,SIK,DAPK2,IRAK1,NIM1,YANK3,CAMLCK,SNRK
PVNGRKTS*LDVSNSA	0.111256	unregulated	Q8NEY1	S648	PKACG,PKG1,MSK1,PKACA,RAF1,PRKX,CAMK2D,DNAPK,NDR2,PKACB,AURA,MSK2,PKG2,CAMK2A,LATS2
TSLDVSNS*AEPGFLA	0.153298	unregulated	Q8NEY1	S654	FAM20C,BCKDK,PRKD1,CHK1,DSTYK,BUB1,TGFBR1,ATM,CAMK2D,ERK5,IKKA,BMPR1B,CAMK2B,BMPR1A,GRK5
RGGPRPVS*SSIDPSL	0.0438642	unregulated	Q8NEY1	S695	RIPK3,CDKL1,CDKL5,SKMLCK,YANK3,RIPK1,PAK1,GRK1,ICK,PAK3,DYRK1A,PAK2,PIM3,MAK,NDR2
ALDSDNIS*LKSIGSP	0.156008	unregulated	Q8NEY1	S754	CK1G3,CK1G1,CK1G2,YSK4,ANKRD3,MLK1,IKKE,TTBK1,TTBK2,MLK4,TLK1,TBK1,MLK3,PLK1,DSTYK
ISLKSIGS*PESTPKN	0.0884614	unregulated	Q8NEY1	S760	DNAPK,CDK16,MTOR,P38B,SBK,CDK8,FAM20C,PDHK4,CDK14,DYRK4,CDK7,CDK17,CDK18,JNK2,CDK10
LRKQKSLT*NLSFLTD	0.0277045	unregulated	Q8NEY1	T92	MRCKA,DCAMKL1,DCAMKL2,ROCK1,WNK3,DAPK1,ROCK2,MRCKB,DAPK3,MELK,SSTK,SNRK,WNK4,DAPK2,DMPK1
SNLRKQKS*LTNLSFL	0.349297	unregulated	Q8NEY1	S90	TSSK1,SSTK,QIK,SIK,NUAK1,QSK,MARK1,TSSK2,BRSK2,MARK3,CHK1,AMPKA1,AMPKA2,MARK2,CAMK1A
PGSSALSS*PRRSLGL	0.229166	unregulated	Q8NEY1	S1382	ERK7,NLK,CDK6,CDK4,CDK9,CDK13,CDK10,ERK5,CDK12,CDK2,PINK1,CDK5,ERK2,P38G,CDK3
HQSQHRKS*VRPGASY	0.330464	unregulated	Q8NEY8	S172	NEK2,PKCD,PKCZ,PKCB,PKCI,PKCA,PKCT,PKCE,PKCH,PKCG,DLK,MNK2,SLK,PHKG1,MNK1
LKTSRDTS*PSSGSAV	0.743868	unregulated	Q8NEY8	S205	SRPK3,SRPK2,SRPK1,CDKL1,ICK,CLK1,DYRK1A,CLK2,CLK4,CDKL5,TGFBR2,DYRK3,KIS,SBK,CLK3
DNTFFRES*PVGRKDS	0.124628	unregulated	Q8NEY8	S133	PINK1,DYRK3,AURA,CDK14,HIPK3,CLK4,CLK1,CDK4,PDHK4,DYRK2,DYRK4,CDK6,NLK,PKCI,PAK4
ASSSAAGS*PGGLTSL	-0.0511887	unregulated	Q8NEZ2	S18	JNK1,JNK3,JNK2,MTOR,CDK19,CDK8,CDK9,P38G,HIPK4,P38A,HIPK2,HIPK1,HIPK3,CK1D,CDK12
FPKSLGLS*RSPVVSE			Q8NEZ4	S1985	STK33,SMG1,NEK9,NEK2,WNK1,GCN2,PERK,IRE1,WNK4,CHAK1,NEK7,WNK3,ULK2,RIPK1,NEK6
SIPSLPQS*PMRETPS			Q8NEZ4	S4267	JNK2,CDK13,JNK3,CDK12,CDK4,GSK3B,JNK1,CDK6,GSK3A,CDK1,CDK5,CDK3,ERK2,CDK2,CDK9
ETEIKEQS*AEEDAEA			Q8NEZ4	S89	FAM20C,GRK7,TGFBR1,ALK2,CAMK2G,CAMK2B,BMPR1B,BMPR1A,PLK3,GRK2,GRK3,PLK2,CK2A1,CK2A2,IKKA
AMSRALPS*EDEEGQD	0.0964587	unregulated	Q8NF91	S8305	GRK6,GRK1,CAMK2G,CAMK2A,GRK5,CK2A1,CAMK2B,CK2A2,GSK3B,MAPKAPK2,LATS2,PLK2,PASK,CDC7,CAMK2D
ENIIRSKT*PTGPELD	0.257248	unregulated	Q8NF91	T8360	SBK,MOK,DYRK3,HIPK1,CHK1,CDK14,DYRK1A,HIPK3,ICK,AAK1,HASPIN,PDK1,CLK1,MAK,SRPK1
GSKNKLSS*SKENLDA	0.231454	unregulated	Q8NFA0	S1422	PKCG,PKCB,DRAK1,PKCH,PKCD,PHKG2,NIK,MST4,RSK4,PAK6,PKCT,P70S6KB,PKCE,COT,PIM2
ARVVITQS*PGKYVLP	-0.0667999	unregulated	Q8NFB2	S333	CDK2,CDK3,CDK1,CDK4,CDK13,CDK9,CDK5,CDK12,PINK1,CDK6,MST4,CLK1,CDK10,CDK7,ERK2
LCENRRGS*LSQEMAK	0.0928788	unregulated	Q8NFC6	S1077	RAF1,AURA,PKACB,YANK3,PRKX,MSK2,PKACA,MSK1,PKCD,GSK3B,SGK1,PKACG,SGK3,PKN3,RSK4
GLEGNANS*PAHLRGP	-0.0393096	unregulated	Q8NFC6	S2501	CDK5,P38G,CDK19,CDK8,PINK1,MARK3,MARK2,CK1A,CDK9,QSK,GSK3A,JNK3,MARK4,CDK3,HIPK4
GIVTVEQS*PSSSKLK	-0.067292	unregulated	Q8NFC6	S2905	ALK4,TGFBR1,TGFBR2,CDK2,ACVR2A,KIS,BMPR2,BMPR1A,GRK2,ACVR2B,PINK1,BMPR1B,CDK13,P38D,CDK9
VSDDAESS*EPERKRQ	-0.256048	unregulated	Q8NFC6	S2964	BMPR1B,ACVR2B,ACVR2A,BMPR1A,GRK7,ALK4,ALK2,CDC7,TGFBR1,BMPR2,GRK2,GRK3,GRK5,MOS,CK2A2
QRSKTQLS*PSIKRKR	-0.0648794	unregulated	Q8NFC6	S3019	NLK,ERK2,CDK14,CDK10,ERK5,CDK16,CDK6,CDK2,CDK17,P38A,ERK1,SMG1,CDK18,CDK4,PHKG1
KTKGQGRS*SVDLEES	-0.0475216	unregulated	Q8NFC6	S537	HUNK,MARK3,NIM1,MARK4,MARK2,MARK1,AMPKA1,QSK,QIK,SSTK,WNK1,WNK3,AMPKA2,BRSK2,WNK4
TKGQGRSS*VDLEESS	0.136281	unregulated	Q8NFC6	S538	SKMLCK,GSK3B,GRK1,AURA,MSK1,CAMK2G,MSK2,PAK4,RIPK3,PKACA,PAK5,PKACB,CAMK2B,PRKX,PAK1
KDKDVTLS*PVKAGPA	0.122119	unregulated	Q8NFC6	S1531	CDK2,CDK3,CDK6,NLK,CDK1,CDK5,CDK4,P38D,ERK7,PRP4,JNK1,P38G,KIS,JNK2,SMG1
PSGATPTL*NQLLTSP	-0.161641	failed	Q8NFD5	S502
EGASVESS*SPGPKKS	0.273613	unregulated	Q8NFG4	S72	TGFBR2,PERK,ALK4,TGFBR1,TLK2,BMPR2,ACVR2B,ACVR2A,GCN2,TLK1,BMPR1B,NEK6,BMPR1A,ALK2,HRI
ISSPGLGS*TPLTSRR	0.403549	unregulated	Q8NFH5	S105	LKB1,PRPK,NIM1,RIPK3,CDC7,IKKA,NEK9,NEK4,MST4,SKMLCK,NEK2,RIPK1,PRP4,BCKDK,RAF1
SDRCALSS*PSLAFTP	0.290401	unregulated	Q8NFH5	S259	ERK5,NLK,CDK14,CDK16,JNK3,P38D,ERK2,JNK1,CDK18,JNK2,CDK17,DYRK1B,CDK7,PRP4,ERK1
SPLLAGGS*PPQPVVP	-0.0713948	unregulated	Q8NFH5	S73	MTOR,GSK3B,CDK18,KIS,CDK13,CDK16,CDK12,CDK14,CDK19,HIPK4,CDK8,CDK9,CDK7,CLK1,CK1D
PPIKTLGT*PTQPGST	-0.280495	unregulated	Q8NFH5	T273	JNK2,CDK14,AAK1,JNK3,JNK1,CDK10,CDK6,CDK16,BIKE,CDK4,P38A,SBK,MOK,P38B,P38D
KTHSRASS*LDLNKVF	-0.0314757	unregulated	Q8NFH8	S493	LATS2,CAMK2D,LATS1,NDR2,RAF1,CAMK2A,PDHK4,DNAPK,MSK2,MSK1,MAPKAPK5,PASK,NDR1,CAMK2B,MASTL
ADEGTSAS*PGGYRAP	-0.0222258	unregulated	Q8NFW9	S280	P38G,CDK19,CDK8,PDHK1,P38D,CK1A,PINK1,CDK13,CDK12,HIPK2,ERK1,CDK5,CDK9,P38A,CDK1
EPSKEPSS*PSAQLRD	-0.330963	unregulated	Q8NFW9	S543	CK1E,KIS,P38G,P38A,ERK1,ERK2,JNK2,CDK8,CDK16,CDK7,P38B,CK1D,CDK19,JNK1,CDK17
APAALWRS*QSAFSIT	0.37662	unregulated	Q8NFW9	S293	CHAK2,CHAK1,ULK1,ULK2,HUNK,SMG1,STK33,NEK2,NIM1,ATR,MARK4,NEK7,NEK6,NEK9,QIK
EEPSKEPS*SPSAQLR	-0.16083	unregulated	Q8NFW9	S542	TGFBR2,ALK4,DCAMKL1,PHKG1,PRKD1,LATS2,DCAMKL2,ACVR2B,MAPKAPK2,LATS1,CHK1,TGFBR1,CHK2,PRKD2,BMPR1B
WRRARLGS*EEPSKEP	-0.16083	unregulated	Q8NFW9	S534	PRPK,MAPKAPK2,CDC7,YANK3,RSK4,RSK3,P90RSK,CLK2,RSK2,SBK,P70S6KB,PIM2,CAMK2D,CDKL1,PRKD1
AALWRSQS*AFSITGE	0.37662	unregulated	Q8NFW9	S295	SNRK,BRSK2,NUAK1,TSSK2,MELK,QIK,TSSK1,MARK2,BRSK1,SIK,SSTK,AMPKA1,CAMK1G,MARK4,MARK1
HQVSDDLS*ETDISNE	-0.133923	unregulated	Q8NFW9	S561	ACVR2A,ACVR2B,CDC7,BMPR1A,BMPR1B,GRK3,GRK6,CK1G3,MOS,BMPR2,GRK5,ALK2,GRK4,GRK2,TGFBR1
EYQQNIDS*PKLYSNL			Q8NFY4	S734	ERK2,CDK16,CDK17,CDK2,ERK7,ERK5,CDK18,P38D,ERK1,NLK,CDK10,CDK7,CDK14,MOS,CDK8
EGSAGPGS*PGSAPPS	-0.705469	unregulated	Q8NFZ0	S113	P38G,CDK18,CDK8,CDK19,GSK3A,CDK12,CDK7,P38A,P38D,CDK17,CDK9,P38B,CDK13,JNK2,ERK1
APPSRKRS*WSSEEES	0.0588494	unregulated	Q8NFZ0	S124	DCAMKL2,MNK1,PRKX,DCAMKL1,MNK2,PKACB,MSK2,PKACA,CAMK4,PAK1,PKACG,PKG1,PAK3,MSK1,CAMK1A
KNIKDVQS*PGFLNEP	0.10395	unregulated	Q8NG31	S1076	ERK2,KIS,NUAK2,CK1A,JNK1,NUAK1,P38A,CK1G1,ERK1,HIPK4,P38B,JNK3,P38G,CDK7,PINK1
EPLRKSLS*NPTPDYC	-0.169828	unregulated	Q8NG31	S767	CHK1,PRKD2,PRKD3,PRKD1,MAPKAPK3,CHK2,BUB1,MELK,CAMK4,MAPKAPK2,AMPKA2,SBK,SMG1,CAMK1D,MRCKA
RGILDVQS*VQEKRKK	-0.190606	unregulated	Q8NHG7	S46	CK1G3,CK1G1,CK1A,TTBK1,DLK,DSTYK,GRK6,CK1E,MEKK3,GRK3,ACVR2A,CK2A1,BMPR1A,TLK1,CK1D
RDRPVGGS*PGGPRLV			Q8NHG8	S135	MTOR,PRPK,CDK9,HIPK4,CDK13,CDK12,JNK1,PDHK1,MST4,CDK7,MPSK1,NDR2,HIPK1,CDK5,CDK10
PAAPRSRS*LGGAVGS			Q8NHG8	S82	MST4,IKKB,CK1G1,RAF1,NDR2,AURC,PHKG1,MNK2,DCAMKL1,LATS2,PKCZ,RSK3,CAMK2D,PKR,SRPK1
QLGPSLRS*PPRVISR	-0.155144	unregulated	Q8NHM5	S1018	CDK10,CDK13,CDK6,CDK4,NLK,CDK12,CDK1,CHAK2,CDK5,CDK9,SRPK1,SRPK2,PINK1,CDK3,SRPK3
RFLKRTLS*NESEESV	-0.30375	unregulated	Q8NHM5	S474	CHK1,MAPKAPK2,CAMK2B,CAMK1D,SBK,CAMK2A,PRKD2,CAMK2D,PRKD1,PRKD3,MAPKAPK3,MAPKAPK5,TSSK2,CAMK1B,CAMK1A
RESDHSRS*SSPTAGP	-0.2141	unregulated	Q8NHM5	S912	GCN2,DLK,ULK1,NEK2,ULK2,CHAK2,NEK9,STK33,PERK,NEK6,CHAK1,RAF1,GRK5,NEK7,ANKRD3
ERTLYRQS*LPPLAKL	-0.174011	unregulated	Q8NHQ8	S105	NEK2,SLK,PAK5,PDHK1,PDHK4,AURB,RAF1,AURA,PKG1,AURC,PAK4,DNAPK,PKACA,PAK2,PAK6
EPKRKSLT*FTGGAKG	0.0938879	unregulated	Q8NHQ8	T131	DCAMKL1,DRAK1,PDK1,DCAMKL2,LOK,MRCKA,TAO1,TAO2,ROCK2,MST3,MELK,MRCKB,PHKG1,ROCK1,YSK1
KRKREEGS*DIEDEDM	0.27647	unregulated	Q8NHQ9	S544	GRK3,GRK2,TGFBR1,ALK4,CK1E,GRK7,CK2A1,CK2A2,CK1D,PLK3,ACVR2A,GRK4,PLK2,BMPR1A,GRK6
KTVDLGIS*DLEDDC	-0.0221268	unregulated	Q8NHQ9	S594	CK2A1,CK2A2,GRK6,PLK1,ALK4,GRK5,ALK2,CAMK2G,TGFBR1,BMPR1A,PLK3,BMPR1B,GRK3,ACVR2A,GRK7
GTKKYPDY*IQIAMPT		failed	Q8NHU3	Y59
ESGNLNTS*PSSNQTR	0.0694259	unregulated	Q8NHV4	S516	PINK1,CDK4,CDK16,NEK6,PLK1,CDK6,NEK7,CDK14,CDK17,ERK2,MASTL,CDK9,CDK7,CDK18,NLK
KPIERVLS*STSEEDE	-0.135106	unregulated	Q8NI08	S208	MAPKAPK5,CHK1,SBK,CHK2,TSSK2,MAPKAPK2,NUAK2,MAPKAPK3,YANK3,RIPK1,IKKB,PRKD3,MYLK4,GSK3B,ATM
SRETSHGS*PTVTKLS	0.304865	unregulated	Q8NI08	S384	MTOR,CDK2,CDK8,CDK19,CDK17,CDK18,CDK6,PINK1,CDK5,CDK14,KIS,CDK13,CDK3,CDK16,P38B
EVDKQSGS*PESRVEN	0.113316	unregulated	Q8NI08	S502	MTOR,CDK16,CLK3,CLK2,CDK18,PDHK4,CDK17,DNAPK,FAM20C,CDK5,GSK3A,CDK10,CDK14,CDK1,CDK8
LPVKLNSS*TEANVIK	-0.0657058	unregulated	Q8NI08	S596	FAM20C,PDHK4,PLK1,TSSK2,PLK3,IRAK1,CAMK2B,DSTYK,MAPKAPK5,CAMK2G,NEK7,NEK9,SSTK,NUAK2,DNAPK
TELKRYYS*IDDNQNK	0.277409	unregulated	Q8NI08	S89	CAMK2D,CHK1,CAMK2A,CAMK2B,MAPKAPK3,IKKB,MAPKAPK2,DLK,SBK,MAPKAPK5,MARK1,BRSK1,PDHK1,BCKDK,SIK
RTELKRYY*SIDDNQN	-0.0787914	failed	Q8NI08	Y88
IDTHPSPS*HSSTVKD	-0.100786	unregulated	Q8NI27	S1419	LATS1,MLK2,MASTL,CHK1,NDR2,LATS2,SSTK,IRE2,IKKA,PASK,TSSK1,MNK1,IKKE,NDR1,TSSK2
KERKRDHS*NNDREVP	0.0529233	unregulated	Q8NI27	S1486	PIM1,BRSK1,SRPK2,SRPK3,NUAK2,PIM3,PIM2,MAPKAPK2,RSK2,BRSK2,P90RSK,P70S6KB,HRI,NDR1,RSK4
DGRGSEKS*VTIQPPT	-0.0178792	unregulated	Q8TAA9	S45	TGFBR2,TTBK1,ANKRD3,ULK1,TTBK2,ULK2,PLK4,RIPK3,ALK4,STK33,CK1G2,MLK4,PLK1,IRAK4,TTK
VEPILRRS*SSESPSD			Q8TAB5	S60	NEK2,PAK6,HUNK,PAK4,STK33,PAK5,AURB,PAK3,PAK2,MNK2,PAK1,AURC,TTBK1,YANK3,PKG2
PILRRSSS*ESPSDNQ			Q8TAB5	S62	CHK1,SBK,PRKD3,MAPKAPK3,MAPKAPK2,PRKD2,PRKD1,CAMK1D,MAPKAPK5,CAMK4,CHK2,CDC7,CAMK1A,CAMK1B,CAMK2A
VGGGGSES*QELVPRP	0.125286	unregulated	Q8TAD8	S202	ATM,DNAPK,FAM20C,SKMLCK,SMG1,COT,ATR,DSTYK,RIPK3,PRP4,MARK2,MARK4,GRK1,TGFBR1,PLK2
RPDHSGGS*PSPPTSE	0.0429617	unregulated	Q8TAD8	S52	MTOR,KIS,CDK19,CDK13,CDK8,PRPK,CDK12,CDK1,CDK18,P38G,CDK3,CDK17,PRP4,CLK3,CDK9
VVKQERLS*PEVAPPA			Q8TAD8	S35	CK1A2,CLK4,CLK2,AURA,CAMLCK,CLK3,FAM20C,DYRK4,MYLK4,DYRK3,CLK1,CK1D,NLK,SMG1,P38A
DIFEEDNY*SPIPVVN	-0.0471889	failed	Q8TAG9	Y445
PGLDLSLS*PRPDSPQ	-0.0123641	unregulated	Q8TAP8	S47	PINK1,ERK5,ERK7,NLK,P38D,CDK13,ERK2,ERK1,P38B,KIS,CDK8,CDK2,CDK6,CDK19,P38A
YSPGQQQT*HPQGSPR			Q8TAP9	T110	MLK2,LKB1,STLK3,OSR1,CAMKK1,MAPKAPK2,MAP3K15,MST1,BUB1,PRKD1,CHAK1,DLK,LOK,CHAK2,CAMKK2
TLTDEVNS*PDSDRRD	-0.00729717	unregulated	Q8TAQ2	S283	JNK1,CAMK2G,JNK3,GSK3A,ATM,PLK2,GRK2,CK1G3,CK1A,MTOR,DNAPK,CLK3,CDK8,JNK2,P38D
TKDMDEPS*PVPNVEE	0.0295893	unregulated	Q8TAQ2	S347	KIS,GRK2,CK1G2,P38D,GRK3,CK1D,ALK4,CLK3,TGFBR1,P38G,ACVR2A,ACVR2B,CDK1,CK1A,CDK3
LVPLQPKT*PQQTSAS	-0.0959561	unregulated	Q8TAQ2	T548	ICK,JNK2,MAK,ERK2,MPSK1,P38A,MOK,CDK16,P38B,GSK3A,HASPIN,ERK7,ERK1,CDK2,CDK18
NYKKRKRS*PSPSPTP	-0.00107617	unregulated	Q8TAQ2	S302	CLK1,CDK10,CLK4,SRPK1,CLK2,SRPK2,HIPK1,CDK14,SGK1,PRKX,HIPK3,CLK3,DYRK1B,DYRK3,SRPK3
KKRKRSPS*PSPTPEA	-0.00107617	unregulated	Q8TAQ2	S304	DYRK1B,HIPK1,SBK,SRPK2,SRPK1,HIPK3,DYRK4,DYRK2,CLK2,SRPK3,DYRK3,CDK10,DYRK1A,CLK1,CLK3
SQEPGRQT*PDRKA	0.062728	unregulated	Q8TB03	T314	CLK3,GSK3A,PRP4,CDK4,CLK2,PINK1,CDK1,TAO3,CDK13,DYRK3,CDK6,CDK12,CDK3,CDK5,SRPK1
RQEEQRGS*PPLRAEG			Q8TB36	S11	PINK1,MTOR,CDK14,CDK16,CDK18,CDK17,CLK2,DYRK3,CLK1,CLK4,HIPK2,HIPK1,CLK3,ATR,DYRK4
KKAVPVES*PVQKV	0.0975848	unregulated	Q8TB61	S427	P38D,JNK1,CDK2,JNK3,CDK5,CDK16,ERK5,P38G,P38B,CDK1,DYRK2,CDK3,GSK3A,CDK17,ERK1
GDQKGKAS*PFEEDQN	0.0744752	unregulated	Q8TB72	S136	GSK3B,GSK3A,PRP4,DYRK1B,CK2A1,PRKX,CLK2,DYRK3,DYRK1A,CDK9,DYRK4,PKACG,CK2A2,PKACA,PKACB
SSATRRES*LSTSSDL	0.183091	unregulated	Q8TB72	S587	AURA,RAF1,CK1A2,MSK2,RIPK2,MSK1,PAK3,PKG1,CAMLCK,PAK1,AURB,PKACA,SNRK,PAK2,PKG2
SEVNAILS*PRSESGG	-0.139972	unregulated	Q8TB72	S82	GSK3B,ERK5,ERK7,NLK,PINK1,ERK2,CDK9,ERK1,SMG1,CDK4,P38D,P38B,JNK3,GSK3A,CDK6
GSRQASPT*EVVERLG	0.057978	unregulated	Q8TB72	T184	ALPHAK3,YANK3,LATS1,GSK3B,GRK2,PASK,YANK2,DAPK1,GRK3,DAPK3,GRK6,BMPR1A,ACVR2B,BMPR1B,AAK1
VKRRNRHS*LVGPQQL	-0.13357	unregulated	Q8TBC3	S144	PAK4,PAK5,PAK2,PAK3,AURB,PAK1,PKG2,MRCKB,PKACG,MRCKA,MNK2,ROCK2,AURA,MNK1,PAK6
APVRRSNT*MPPNLGN	-0.0345243	unregulated	Q8TBC3	T163	CHK2,SBK,CHK1,GCK,HPK1,LOK,PRKD2,SLK,KHS1,PRKD3,KHS2,PRKD1,CRIK,PDK1,MAPKAPK3
LPQNIQFS*PSAKLQE	0.0123594	unregulated	Q8TBC4	S377	CDK2,ERK2,CDK6,CDK14,ERK7,CDK4,CDK10,NLK,CDK16,CDK5,PINK1,ERK1,CDK7,CDK18,ERK5
GGGSRDLS*PEPAPDE			Q8TBE0	S184	SRPK3,SRPK2,SRPK1,CLK2,CLK4,KIS,DYRK4,HIPK4,CLK1,CLK3,DYRK2,DYRK1A,BMPR2,CDKL1,CDKL5
VITSTPAS*PNRELHP			Q8TBN0	S168	CDK13,GSK3B,GSK3A,CDK9,CDK12,CDK4,CDK1,CDK6,CDK5,CDK19,CDK3,ERK1,P38G,JNK2,CDK8
ELHPQLLS*PTKAGPR			Q8TBN0	S179	CDK3,NLK,CDK2,CDK6,ERK5,CDK5,CDK4,CDK1,ERK2,ERK7,JNK1,CDK7,P38D,JNK2,JNK3
VFLESDSS*PPSSSDA	-0.142528	unregulated	Q8TBP0	S260	KIS,BMPR2,ACVR2A,PINK1,ACVR2B,TGFBR2,P38D,ATM,CDK1,CDK8,CDK19,ALK4,SRPK3,BMPR1A,MOS
SKRNSTDS*RPVSVTY	0.251337	unregulated	Q8TBZ3	S360	ANKRD3,TLK1,IRE2,PINK1,CHAK1,CHAK2,RAF1,P70S6K,STK33,HRI,CAMK1G,P70S6KB,RIPK1,TLK2,ATM
VPPPLPRS*NSLPHSA	0.0513436	unregulated	Q8TBZ3	S432	MLK2,RIPK3,MPSK1,MLK3,CK1E,NEK6,IRAK4,CHAK2,IRE1,NEK5,LKB1,SKMLCK,STK33,HIPK4,MLK4
MGHISSKS*SDKLNLV	0.274124	unregulated	Q8TBZ3	S491	LATS2,CAMK2G,NDR2,WNK3,WNK1,NDR1,MARK3,LATS1,STK33,CHAK2,MARK1,MARK4,MST4,CAMK1G,MARK2
VGGAVLVS*PSKMKPP			Q8TC05	S543	CDK2,CDK3,NLK,CDK6,CDK4,CDK1,CDK5,P38D,ERK7,ERK5,ERK2,ERK1,JNK1,P38B,CDK7
ASGARNDS*PTQIPVS	-0.0308299	unregulated	Q8TC07	S675	NUAK2,NUAK1,SRPK1,SRPK2,DYRK4,DYRK1B,DYRK1A,BRSK1,SRPK3,DYRK2,MARK2,CDKL5,CDKL1,HIPK2,DYRK3
RQVRISES*GQFSDGL	-0.114584	unregulated	Q8TC26	S57	BIKE,TSSK2,IRE2,HRI,DSTYK,RIPK2,RIPK3,SNRK,IRAK1,PINK1,RIPK1,PIM2,WNK4,MLK1,AAK1
AAGIQRRS*SQGPTVP	0.265915	unregulated	Q8TC26	S11	AURC,MNK2,AURB,PAK6,MNK1,PAK4,PAK5,PAK1,PKG1,PKG2,PKACB,PAK3,PKCD,PAK2,PKCZ
CSRSRSAS*PSTAVKV			Q8TC71	S276	HIPK3,DYRK3,DYRK1A,DYRK1B,SRPK3,SRPK2,HIPK1,DYRK2,CDKL5,SRPK1,DYRK4,SBK,CDKL1,MOK,CLK2
LASADGGS*PEEEEDG	-0.0695001	unregulated	Q8TCG2	S17	GSK3A,PRPK,GSK3B,FAM20C,GRK7,CAMK2G,DNAPK,MTOR,JNK1,CLK2,CK2A2,CK2A1,PDHK4,KIS,ATM
ENPPVEDS*SDEDDKR	0.11801	unregulated	Q8TCJ2	S498	GRK1,GRK5,TGFBR1,CAMK2G,GRK7,GRK4,CAMK2A,PLK3,ALK2,ALK4,CAMK2B,PLK2,ACVR2B,IKKA,GRK6
NPPVEDSS*DEDDKRN	0.396974	unregulated	Q8TCJ2	S499	PLK2,PLK3,FAM20C,CK2A2,ACVR2B,CK2A1,BMPR1A,ACVR2A,TGFBR1,ALK2,MOS,BMPR1B,GRK2,GRK3,GRK4
MAS*PGIEVEL	-0.259286	unregulated	Q8TCY9	S3	GSK3B,ERK5,CDK13,CDK12,CDK9,P38D,PINK1,P38A,P38B,JNK1,SBK,ERK1,JNK2,CDK8,KIS
PEARGRRS*PILLPKG	0.106943	unregulated	Q8TD16	S582	DYRK3,DYRK1B,CDK14,DYRK2,DYRK4,HIPK1,DYRK1A,HIPK3,NLK,SSTK,CLK4,RIPK3,MNK1,SKMLCK,CDK12
SPGSSLPS*PLSDPRR	-0.1317	unregulated	Q8TD16	S615	JNK3,P38D,JNK1,ERK5,JNK2,ERK2,CDK19,P38B,ERK1,CDK14,CDK8,DYRK4,DYRK2,NLK,P38G
SGGCGDSS*PGPSASQ	0.108875	unregulated	Q8TD19	S29	KIS,PRP4,BMPR2,P38G,GSK3A,CDK12,CDK13,P38D,TLK2,GSK3B,CDK19,CDK1,CDK8,TGFBR2,HIPK4
APTKRPRS*STVTEAP	-0.0417787	unregulated	Q8TD19	S331	CDKL1,WNK4,CDKL5,WNK1,ICK,WNK3,IRAK4,RIPK1,YANK3,CK1A2,HASPIN,TTBK2,RIPK3,YANK2,CK1E
HKPQVEAS*SPRLNPA	0.00282311	unregulated	Q8TD19	S868	TGFBR2,BMPR2,BMPR1B,ACVR2B,TLK1,CHAK1,ALK4,TGFBR1,IRE2,HRI,ACVR2A,CHAK2,SRPK3,PERK,NEK6
QFHPRCSS*LGDLLGE	0.071234	unregulated	Q8TD55	S390	PDHK1,IKKB,BRSK1,BRSK2,LATS2,QSK,NDR2,SIK,MARK1,MARK3,MARK2,BCKDK,LATS1,NUAK1,NUAK2
QERDSCIS*PSEPETK	0.039867	unregulated	Q8TDB6	S221	DYRK1B,JNK1,JNK3,DYRK4,JNK2,ALK4,DYRK2,ERK2,P38D,GRK7,PRP4,DYRK3,HIPK1,CK2A1,DYRK1A
FPTSECTS*DVEPDTR	0.258245	unregulated	Q8TDD1	S75	GRK5,GRK6,CK1D,GRK3,CK2A1,CK2A2,ACVR2A,GRK2,ACVR2B,TGFBR1,PLK2,GRK4,MOS,CK1A,PLK3
QKIDDRDS*DEEGASD			Q8TDD1	S782	CK2A1,CK2A2,FAM20C,MOS,GRK6,GRK3,BMPR1A,GRK7,AURA,ATM,GRK2,PLK2,BMPR1B,CK1G3,CAMK2G
RHLSRTIS*VSGSTAK			Q8TDJ6	S1400	MAPKAPK5,MAPKAPK3,TTBK1,RIPK2,CAMK2D,CHK2,CK1A2,PRKD3,CK1G1,MAPKAPK2,PHKG1,PRKD1,PKN1,PKG1,MELK
VVKPRRQS*ENISAPP			Q8TDJ6	S2399	DAPK2,DAPK3,PIM3,RSK4,YANK3,DAPK1,P70S6KB,NDR2,SKMLCK,MSK2,AURC,DRAK1,P70S6K,PIM1,AURB
PGPGPAHS*PQPSKRA	0.0238775	unregulated	Q8TDM6	S1000	P38G,CDK18,HIPK2,GSK3A,DYRK4,HIPK4,DYRK2,CDK17,CDK9,HIPK1,CDK7,CDK19,P38B,CDK8,DYRK1B
SHRVGPCS*SPPAARD	-0.111189	unregulated	Q8TDM6	S1208	HIPK4,PRP4,ATR,CHAK2,PRPK,BUB1,DYRK1A,HIPK3,MLK2,CDKL5,CDC7,CK1E,TBK1,CDKL1,HIPK2
VQHQGRLS*LDLSHRT	-0.0976447	unregulated	Q8TDM6	S1232	LATS2,AURA,RIPK3,RAF1,IKKE,DNAPK,TBK1,SKMLCK,PDHK4,WNK3,PAK5,PAK4,AURB,PKG1,MSK1
PSSARLGS*SSNLQFK	-0.0168977	unregulated	Q8TDM6	S1263	MARK4,NIM1,QSK,MARK2,QIK,SIK,MARK3,MARK1,BRSK2,BRSK1,AMPKA2,NUAK1,AMPKA1,NUAK2,TSSK1
GTTGKAPS*PPPLLTD	-0.261306	unregulated	Q8TDM6	S132	HIPK4,KIS,HIPK2,CLK3,CLK2,CLK1,HIPK1,DYRK1B,CLK4,DYRK4,HIPK3,CDK7,SRPK1,DYRK2,DYRK1A
FVDYKRRS*GHFDVTT	0.164092	unregulated	Q8TDM6	S1795	RIPK3,AURB,PAK1,AURC,PAK2,PAK3,NDR1,HUNK,PRKX,RIPK1,PAK4,MNK1,SKMLCK,PKCZ,PKACB
GVARGFAS*PLGAGRA	0.0118399	unregulated	Q8TDN4	S168	PRP4,DYRK2,DYRK3,MASTL,CDK9,DYRK1A,CDK4,CDK12,CDK3,HIPK3,NLK,DYRK4,JNK2,DYRK1B,CDK18
RRLISQRS*SLETLED	0.029688	unregulated	Q8TDN4	S290	TSSK2,TSSK1,HUNK,MAPKAPK3,CAMK1G,TTBK1,DCAMKL2,PLK1,MAPKAPK5,SSTK,CAMK1D,CAMK1A,CAMK4,TLK1,CHK1
RLISQRSS*LETLEDI	-0.196204	unregulated	Q8TDN4	S291	PDHK4,IRAK1,AURA,MARK1,MARK2,MYLK4,DNAPK,SSTK,WNK3,TSSK2,MSK1,MARK3,PKG1,AURB,PAK4
KLDGGRQS*TGAVSLK	-0.0680074	unregulated	Q8TDN4	S373	AURA,AURC,TLK2,AURB,PKACB,SKMLCK,PAK4,PAK5,PAK1,NEK6,NEK2,MNK2,PKG2,PAK3,PKACG
AFGARRNT*IDSTSSF	-0.402947	unregulated	Q8TDN4	T415	YANK3,MSK1,SMMLCK,BRAF,MSK2,DMPK1,DAPK3,DLK,SGK1,DAPK2,CAMLCK,DAPK1,AURA,PKACB,AKT1
DRQKLVSS*QEQDREQ	0.173989	unregulated	Q8TDY2	S1222	DNAPK,ATM,ATR,FAM20C,SMG1,CAMK2G,CAMK2B,DSTYK,SSTK,TSSK2,CAMK2D,PLK3,ULK1,HUNK,MARK1
ECLGRLDS*LPEHEDS	-0.0434605	unregulated	Q8TDY2	S222	PDHK1,IKKB,PRKD1,RAF1,MAPKAPK2,PRKD2,IKKE,MAPKAPK3,CHK1,PRKD3,CAMK2A,IKKA,SBK,BCKDK,MAPKAPK5
EKAEMKRS*TELVLSP	-0.104674	unregulated	Q8TDY2	S237	SSTK,RIPK3,FAM20C,SKMLCK,YANK2,RIPK1,TSSK2,MARK2,IRAK1,WNK3,ULK1,ULK2,AURB,PKACG,MARK4
MPRTTNES*LLTSFPK	-0.0114884	unregulated	Q8TDY2	S253	PLK1,TLK1,PLK4,IKKE,TBK1,IRE2,SNRK,WNK3,CK1G2,PLK3,RIPK2,ULK1,DNAPK,RAF1,YSK4
KASVSQTS*PQSASSP	0.072862	unregulated	Q8TDY2	S647	ERK7,CDK8,CDK2,CDK19,CDK9,CDK18,CDK16,JNK3,ERK5,CDK7,P38D,CDK5,CDK17,CDK10,ERK2
KAELNKVT*SLHNQAF	0.0559388	unregulated	Q8TDY2	T1159	VRK1,PKG1,VRK2,IRAK4,PLK1,IRE2,PKG2,ROCK1,AURB,PAK2,LOK,SSTK,PLK4,MRCKA,WNK3
QTDFGQGS*QSPQKQE	0.0808466	unregulated	Q8TE77	S85	ATR,TLK2,DNAPK,ATM,SMG1,ULK1,GCN2,PDHK4,NEK6,PRP4,NEK2,TLK1,PRPK,BMPR2,ULK2
RKEDRSAS*SGAEGDV	0.0368612	unregulated	Q8TEA8	S196	IKKB,IKKA,RAF1,GRK7,TLK2,NEK7,AURA,GRK3,ATR,YANK3,CAMK2B,PRKX,GRK6,P70S6KB,GSK3B
VKVKRHAS*SANQYKY	-0.108118	unregulated	Q8TED9	S603	CHK1,TSSK1,TSSK2,AMPKA2,SIK,NIM1,PAK6,AMPKA1,QIK,MELK,PIM3,PRKD2,BRSK2,PRKD3,PIM1
VSELRKRS*PSIVASN	0.161438	unregulated	Q8TED9	S745	NLK,CLK1,HIPK3,HIPK1,DYRK3,DYRK1A,CLK4,ICK,HASPIN,SRPK1,CK1A2,PKG1,CDKL1,CAMK1B,SRPK2
GEPSKGAS*PELAKSP	0.157587	unregulated	Q8TED9	S98	SKMLCK,CLK2,PRPK,DYRK4,CLK3,FAM20C,CDK18,CAMK2D,SBK,CLK4,MTOR,CLK1,DNAPK,SRPK1,DYRK2
ELRKRSPS*IVASNQG	0.243722	unregulated	Q8TED9	S747	P90RSK,CK1A2,RSK3,P70S6K,RSK2,P70S6KB,NDR1,RSK4,YANK3,MAPKAPK3,PHKG2,PKN1,LATS2,SGK3,SGK1
QLPKTAPS*PLVEAKD			Q8TEH3	S473	GSK3B,JNK2,JNK1,GSK3A,JNK3,DYRK1B,KIS,DYRK1A,DYRK4,HIPK3,P38D,CDK8,P38G,P38A,HIPK1
GRRTSVPS*PEQPQPY			Q8TEH3	S523	DYRK4,JNK3,DYRK2,JNK1,DYRK1B,JNK2,CDK8,CDK19,P38D,CLK3,HIPK1,CDK10,SBK,HIPK2,DYRK3
KNTKKRHS*FTALSVT			Q8TEJ3	S381	CAMK4,DCAMKL1,DCAMKL2,MELK,PHKG2,AMPKA2,AMPKA1,CAMK1A,BRSK2,PHKG1,MNK2,PKN2,CAMK1D,SSTK,PKN1
RNNVVGGS*PLAKGIT			Q8TEJ3	S542	MTOR,CDK14,CDK16,CDK2,NIM1,KIS,CDK5,CDK18,P38D,CDK13,PLK4,PRPK,CDK12,CDK6,CDK3
PLHRKAGS*LDLNFTS			Q8TEJ3	S797	LATS2,NDR2,LATS1,PDHK4,DNAPK,NDR1,MST4,CAMK2D,WNK1,MARK1,RAF1,WNK4,SIK,PRPK,BCKDK
PSLSAGVS*PKRRALP			Q8TEK3	S1104	CDK6,CDK10,CDK13,NLK,CDK4,CDK12,CDK5,SRPK3,IRE1,ERK7,CDK16,SRPK2,SRPK1,CLK1,PKCE
PEAAGLSS*PLSFPSQ			Q8TEK3	S1349	ERK5,P38D,PRP4,JNK3,ERK2,JNK1,P38G,NLK,P38A,ERK1,DYRK2,P38B,DYRK1A,CDK12,JNK2
FATVGSRS*STPQHPL			Q8TEK3	S982	PRP4,NEK2,ULK2,MNK2,CHAK2,ULK1,HASPIN,MNK1,GCN2,STK33,CHAK1,IRE1,NEK9,AURC,RIPK1
TRNVEPQS*GDL	-0.116465	unregulated	Q8TEQ0	S810	CK1E,PLK2,CK1D,FAM20C,CK1A,CAMK2G,RIPK3,PLK3,TBK1,BMPR1A,TGFBR1,ICK,MPSK1,CDK16,CK2A2
KKRARRSS*LLNAKKL	0.0266433	unregulated	Q8TEU7	S1094	SGK3,PAK3,SNRK,PAK2,SGK1,AKT1,P70S6K,AURA,AKT2,AKT3,PAK1,PKG1,WNK3,PKG2,MSK1
STSVLSKS*DSQASLT	-0.091888	unregulated	Q8TEV9	S487	CDC7,ULK1,CK2A1,CK2A2,CHAK2,ULK2,SSTK,CK1E,CHAK1,TSSK2,MEK1,RIPK1,NEK2,NEK7,TTBK1
ASLTVPLS*PQVVRSK			Q8TEV9	S498	P38D,P38B,ERK5,P38A,NLK,CDK8,CDK7,ERK2,ERK1,CDK19,ERK7,SMG1,CDK2,JNK2,CDK16
MPLHVRRS*SDPALIG	-0.213164	unregulated	Q8TEW0	S143	PAK6,BUB1,AURC,WNK1,MNK2,AURB,MSK1,PRKD2,PAK5,AURA,PKACB,PAK4,PRKD3,CAMK2A,PKACA
NYYSSRFS*PDSQYID	0.0928488	unregulated	Q8TEW0	S383	DYRK3,DYRK4,DNAPK,CLK4,HIPK3,PDHK4,SMMLCK,DYRK1B,AURA,DYRK2,CDK7,ICK,CDK10,CLK1,CAMK2G
SKCNELKS*PGSPPGP	-0.0164305	unregulated	Q8TEW0	S692	JNK1,ERK2,JNK2,JNK3,CK1D,ERK1,ERK5,CDK7,NLK,IKKA,P38G,P38D,KIS,CDK17,CDK1
VDDQKAGS*PSRDVGP	0.156385	unregulated	Q8TEW0	S873	CLK2,CLK3,MTOR,CLK1,SRPK1,CDK13,CDK1,SRPK2,CDK12,SRPK3,CLK4,CDK2,CDK5,CDK3,CDK6
SSRSGRES*VSTASDQ	0.202209	unregulated	Q8TEW0	S962	AURA,CK1A2,PAK3,CAMLCK,PAK2,PKG2,RSK3,PAK1,PKG1,RSK4,PAK5,SGK3,PAK4,PRP4,MNK2
ASDQPSHS*LERQMNG	-0.312294	unregulated	Q8TEW0	S973	PDHK4,DLK,IKKB,IKKE,COT,MLK4,BCKDK,IKKA,TBK1,YSK4,RAF1,FAM20C,KHS2,GCK,TAO3
GPELPIET*ALDDRER	-0.0123315	unregulated	Q8TEW0	T705	GRK1,ALPHAK3,ERK5,HUNK,CK2A2,CK2A1,PLK2,GRK6,GRK7,PLK1,ALK2,CAMKK2,TGFBR1,BMPR1B,BMPR1A
RQARERDY*AEIQDFH	-0.127986	failed	Q8TEW0	Y1080
ASLQQNKS*PRVPRLG			Q8TEW8	S352	ERK7,NUAK1,CDK10,CDK16,CDK17,PKCZ,NLK,PKCB,ANKRD3,PKCI,NUAK2,CDK18,ERK2,PKN3,CDK14
PTLGLKKS*SSLESLQ			Q8TEW8	S744	NEK2,RIPK3,RIPK1,TSSK2,MNK2,MNK1,PRKD1,PRKD3,STK33,ULK1,PRKD2,GSK3B,SKMLCK,TSSK1,CAMK4
LGLKKSSS*LESLQTA			Q8TEW8	S746	MARK1,TSSK2,MARK2,BRSK2,SSTK,MARK3,TSSK1,CHK1,QIK,PDHK4,MARK4,BRSK1,SIK,AMPKA1,AMPKA2
SILHPLGT*CSPQDKQ			Q8TEW8	T633	BUB1,CAMKK2,NEK1,LKB1,MAP3K15,CAMKK1,MPSK1,CHK1,MEKK6,NEK4,PBK,MEK5,AAK1,ASK1,MST1
SFRDRQRS*PIALPVK	0.234954	unregulated	Q8TF01	S211	DYRK1B,DYRK3,NUAK2,DYRK1A,CLK1,CDKL1,HIPK1,CLK4,NLK,SRPK2,DYRK2,SRPK3,CAMK1G,ICK,DCAMKL2
MQPLRVNS*QPGPQKR	-0.774266	unregulated	Q8TF42	S377	PRKD1,MAPKAPK2,PRKD2,ATR,MAPKAPK3,SMG1,SBK,ATM,CAMK1A,CAMK2D,PRKD3,DAPK2,AKT2,DNAPK,CDC7
GLVEGEPT*GAGGGSL	0.325644	unregulated	Q8TF65	T25	AAK1,GAK,BIKE,PERK,TGFBR1,BMPR2,ALK4,GRK3,BMPR1B,TLK2,TTK,MPSK1,TGFBR2,ACVR2A,PBK
ERDGKACS*TLSLSGP	0.828368	unregulated	Q8TF72	S1069	MARK3,MARK2,MARK4,MARK1,QSK,QIK,SNRK,BRSK2,SSTK,TSSK1,SIK,MELK,WNK3,NIM1,BRSK1
EWRDRPGS*PESPLLD	-0.147511	unregulated	Q8TF72	S910	CDKL1,DYRK1B,DYRK4,ICK,DYRK2,MAK,CDKL5,MOK,CLK3,DYRK3,DYRK1A,HIPK1,MTOR,HIPK2,CLK2
GVPNGPSS*PTNESAP	0.124996	unregulated	Q8TF74	S267	GSK3A,GSK3B,PRP4,P38G,CDK8,CDK12,JNK2,JNK3,CDK13,CDK19,P38B,ERK1,MTOR,DYRK1A,CDK5
LRNGHRDS*ITTVRSF	0.0992607	unregulated	Q8TF74	S385	PDHK1,AURA,RAF1,ANKRD3,PAK1,PKACB,RIPK2,PAK3,PAK5,PAK4,MSK1,PKACA,PAK2,SGK3,IKKE
SAAVRRTS*RDVSIMK	0.133279	unregulated	Q8WTR4	S543	CAMLCK,RIPK1,SKMLCK,MYLK4,SMMLCK,CAMK1B,WNK1,MSK2,YANK3,PKG1,MSK1,PKG2,PKACA,PKACG,DAPK2
AAA	0.058459	failed	Q8WTW3	T/S
SSTSNSPS*NKHIHFE	-0.164357	unregulated	Q8WTW3	S461	IRE2,MLK2,MLK3,NUAK1,MLK1,MARK3,PKCB,MARK4,IRE1,SSTK,MLK4,PKCG,NUAK2,AMPKA2,MARK2
QEERKNRT*SVHVPLE			Q8WU20	T210	IRAK4,VRK1,WNK4,WNK3,STK33,DCAMKL1,AMPKA2,AMPKA1,IRAK1,NUAK2,ROCK2,ROCK1,SSTK,NUAK1,HASPIN
EGQIANPS*PISRSLL	-0.135565	unregulated	Q8WU58	S296	CDK14,CDK16,CDK6,CDK4,NLK,DYRK4,CDK10,CDK17,HIPK3,DYRK1A,P38A,CDK18,GSK3B,ERK2,P38D
DLLASVPS*PSSSGSR	0.0751153	unregulated	Q8WU79	S219	P38D,CDK19,CDK8,P38B,HIPK3,PRKD1,ERK1,JNK3,ERK5,ERK2,CDK18,CDK14,JNK2,CDK7,KIS
RAENGERS*DLEEDNE	-0.322589	unregulated	Q8WU90	S381	PLK1,TGFBR1,CK2A1,GRK7,ALK4,CK2A2,BMPR1B,BMPR1A,GRK2,GSK3A,ALK2,GRK3,ACVR2B,ACVR2A,PLK3
PTRRPGFS*PTSHRLL	0.159026	unregulated	Q8WUA4	S901	CDK7,DYRK1B,MOK,CDK9,CDK12,MTOR,DYRK3,HIPK1,CDK13,DYRK4,CDK10,CDK4,PRPK,DYRK2,HIPK3
RPEAEPPS*PPSGDLR	-0.113603	unregulated	Q8WUA7	S132	P38D,CK1D,CDK19,CDK8,KIS,CDK18,P38G,ERK1,CK1A,CDK17,CDK1,P38B,GSK3A,P38A,HIPK2
APLQRSQS*LPHSATV	0.0374027	unregulated	Q8WUA7	S167	CHK1,PRKD1,PRKD2,PRKD3,CHK2,AMPKA2,PHKG1,SIK,RAF1,NUAK1,MAPKAPK3,MAPKAPK2,AMPKA1,MAPKAPK5,SBK
DSSSGNVS*EGESPPD	0.338699	unregulated	Q8WUB8	S327	GRK5,BMPR1A,CK2A2,BMPR1B,CK2A1,ACVR2A,ALK2,CDC7,ACVR2B,TGFBR1,GRK6,GRK4,MOS,GRK7,GRK3
IGPQQSIS*TSVGPSA	-0.237542	unregulated	Q8WUD1	S194	TTBK1,IRAK4,MLK2,TTBK2,MAPKAPK5,ULK2,IRAK1,CHK2,NEK9,MAPKAPK3,RIPK3,PAK3,RIPK1,PKG1,CAMK1A
PSASQRNS*RDIGSNS	0.276001	unregulated	Q8WUD1	S206	SKMLCK,RIPK3,RIPK1,SMMLCK,PAK4,PAK1,PKACB,MSK2,MYLK4,PKCD,PAK5,PKACA,PRKX,CAMLCK,PKACG
LHPYSPLS*PKGRPSS	0.061489	unregulated	Q8WUF5	S113	NLK,ERK2,P38A,CDK4,ERK1,MTOR,CDK6,CDK8,CDK10,CDK14,ERK5,CDK16,CDK5,CDK19,MLK3
KKPSQTAS*YERLDVF	0.0830378	unregulated	Q8WUF5	S268	SSTK,FAM20C,TSSK2,MARK3,COT,BRSK2,MARK4,MARK2,BRSK1,MARK1,HUNK,DSTYK,MTOR,AMPKA1,TBK1
DAGSYRRS*LGSAGPS	0.0212506	unregulated	Q8WUF5	S332	PDHK4,PDHK1,AURC,NEK2,MST4,AURB,PAK5,PAK4,AURA,PAK6,PKG1,PKCI,BCKDK,WNK4,PAK3
RIPMPPSS*PQPRGAP	0.0227816	unregulated	Q8WUF5	S358	CDK16,CDK17,CDK18,P38A,ERK1,CDK8,P38B,CDK19,CDK14,CDK7,MAK,MOK,ERK5,ERK2,CDK1
SRAMLPGS*PLFTRAP	-0.0296854	unregulated	Q8WUF5	S395	CDK14,ERK2,ERK1,P38A,P38B,MTOR,CDK16,CDK19,JNK1,DYRK1A,CDK17,CDK8,PDHK4,JNK2,DYRK2
RPLKRRGS*MEQAPAV	0.187783	unregulated	Q8WUF5	S526	CAMK1B,CAMK1D,PKN3,YANK3,CAMK2D,SBK,CAMK1A,CHK1,MSK2,MSK1,MNK2,BRSK1,QIK,CAMK2B,PKN2
GGPEPELS*PITEGSE	-0.0892756	unregulated	Q8WUF5	S567	GSK3B,GRK2,JNK1,ALK4,TGFBR1,GRK1,KIS,GSK3A,GRK3,CK1G2,GRK7,JNK3,ERK5,CK1D,ACVR2B
EPFGSRGS*PRKAATD	-0.252998	unregulated	Q8WUF5	S84	CDK3,PKCI,PKCE,PKCA,PKCZ,MTOR,CDK10,CDK5,PKCG,PKCB,CDK6,CDK2,ERK7,CLK1,PKCH
LYLQPDAY*GSLDRAT	0.0942835	failed	Q8WUF5	Y132
DFLGRAGS*PRGSPLA	0.210812	unregulated	Q8WUF5	S183	MTOR,NUAK2,HIPK3,CLK1,HIPK1,CDK9,NLK,CDKL1,CDK14,CLK4,CDKL5,CDK10,DYRK3,HIPK2,PKN3
RAGSPRGS*PLAEGPQ			Q8WUF5	S187	GSK3B,GSK3A,MTOR,CDK14,DYRK4,DYRK3,CDK12,DYRK1B,LATS1,MAK,CLK2,KIS,DYRK2,CDK13,JNK1
ERTVHPNS*PGIPYRT	0.00716695	unregulated	Q8WUI4	S109	P38A,CDK19,ERK5,CDK8,ERK1,P38B,ICK,ERK2,CDK17,JNK1,CDK7,BCKDK,MAK,P38D,HIPK4
FPLRKTVS*EPNLKLR	-0.0443064	unregulated	Q8WUI4	S155	SIK,MARK3,AMPKA1,QSK,MARK1,AMPKA2,MARK4,TSSK2,MARK2,BRSK2,QIK,TSSK1,SSTK,BRSK1,CHK1
NPLLRKES*APPSLRR	0.11153	unregulated	Q8WUI4	S181	PRKD1,BUB1,PRKD3,PRKD2,CAMK1B,MAPKAPK3,CHK1,MAPKAPK2,SBK,MAPKAPK5,CDKL5,PKACA,CAMK1A,CAMK1D,CAMK4
WPLSRTRS*EPLPPSA	0.0474876	unregulated	Q8WUI4	S358	CDC7,CHK1,PRKD3,MOS,PRKD2,DAPK2,CHK2,MAPKAPK5,NIK,PRKD1,SBK,CAMK1D,AMPKA1,MAPKAPK3,SIK
PRLRQIPS*AEDLETD	-0.230937	unregulated	Q8WUI4	S405	TSSK2,SSTK,MARK1,MARK4,MARK2,MARK3,TSSK1,AMPKA2,AMPKA1,QSK,BRSK1,CHK1,BRSK2,FAM20C,SBK
RPLSRAQS*SPAAPAS	-0.0595013	unregulated	Q8WUI4	S486	PRKD1,MAPKAPK3,CHK1,MAPKAPK5,PRKD2,PRKD3,MAPKAPK2,SIK,CHK2,NUAK1,TSSK1,QSK,NUAK2,TSSK2,SBK
LYGTNPLS*RLKLDNG	0.226528	unregulated	Q8WUI4	S595	CHAK1,CHAK2,IRE1,IRE2,IRAK4,MLK3,RIPK3,MLK2,WNK3,MLK1,MLK4,STK33,SMG1,RIPK1,MARK3
LAGLGPGS*TPRTASR	0.194646	unregulated	Q8WUM0	S27	CHAK2,MTOR,CHAK1,IRE1,MPSK1,MST4,PKCA,KHS2,PRP4,PKCZ,CK1E,CDKL5,CDKL1,GSK3B,HGK
VSSPVLFS*PVGRRSS	-0.0875389	unregulated	Q8WUM0	S50	ERK5,NLK,CDK4,P38D,CDK6,JNK1,JNK3,CDK14,P38B,JNK2,ERK7,ERK2,P38A,CDK2,CDK10
RRQLAGQS*FYQKDGR	0.0164486	unregulated	Q8WUP2	S222	ULK1,PLK4,ULK2,GCN2,NEK11,ZAK,DCAMKL2,STK33,MLK2,NEK6,CHAK1,MAP3K15,DRAK1,NEK7,MASTL
RNRHFTNS*VPNPRIS	0.0807103	unregulated	Q8WUX9	S410	BCKDK,NEK2,QSK,LKB1,DSTYK,NEK9,SIK,STK33,DLK,NEK3,CAMKK2,PDHK1,CHAK1,P70S6K,MLK2
SVPNPRIS*DAELEAE	-0.0456031	unregulated	Q8WUX9	S417	CK2A1,CK2A2,PAK6,PAK4,AURA,TSSK2,SSTK,MOS,PKG2,AURC,AURB,CDC7,PAK5,GRK1,PAK2
EMWYKRHS*IAIGEVP			Q8WUY9	S160	PAK4,PAK5,PAK6,TTBK1,PKG1,RIPK3,RIPK2,IRAK1,PAK3,MNK2,PHKG1,CK1A2,PDHK1,ANKRD3,SKMLCK
TEPSPGGT*PQPSRPV	0.0255402	unregulated	Q8WUZ0	T118	GSK3A,CDK18,MPSK1,CDK17,CDK3,CDK12,CDK13,P38B,P38A,CDK16,CDK1,P38G,MAK,CDK5,PRP4
PQPSRPVS*PAGPPEG			Q8WUZ0	S126	MAK,ICK,DYRK2,DYRK1A,HIPK4,MOK,HIPK2,CDKL5,HIPK3,JNK2,DYRK4,CDK7,CDKL1,HIPK1,DYRK3
PPLERQDS*LASAKRG	0.0281863	unregulated	Q8WV41	S169	PRKD1,CHK1,CAMK2D,MAPKAPK5,MAPKAPK2,CAMK2A,CAMK2B,CHK2,MAPKAPK3,PRKD2,PRKD3,PKN3,CAMK1B,RAF1,CAMK1A
SQTMPSCT*SPSRATT	0.183598	unregulated	Q8WV99	T172	CHAK1,BUB1,HGK,MYO3B,NEK4,TNIK,NEK1,TAO1,YSK1,MYO3A,HRI,CAMKK2,NEK2,MST3,LKB1
LLKAKKLT*SDEEGEP	0.00531218	unregulated	Q8WVC0	T629	CAMK2G,CAMK2A,PKACA,PASK,PRKX,PKACB,MRCKA,CAMK2B,DMPK1,RSK4,GRK6,MRCKB,LATS2,SGK1,MSK1
GKRGKKGS*PSAQSFE			Q8WVJ9	S55	CDK10,CLK2,SGK3,SGK1,PKACB,PRKX,P70S6KB,AKT2,CLK1,CLK3,MNK1,CLK4,PKACA,NDR2,PKACG
ESSGVENS*PAGARPK	-0.25969	unregulated	Q8WVM8	S303	TGFBR1,ALK4,KIS,CDK3,CDK5,CK1A,TGFBR2,GRK5,TLK2,ACVR2B,CLK3,BMPR1B,BMPR2,P38G,BCKDK
SQPEAGGS*HHKVSVS	-0.230372	unregulated	Q8WVV9	S68	PRPK,ZAK,MEK1,ULK2,PLK4,TSSK2,MLK3,MLK4,OSR1,MLK2,GCN2,NEK6,SSTK,CK1A,PKCB
PTSAGPNS*FNKGKHG	0.19388	unregulated	Q8WW12	S147	MLK2,COT,MLK4,TAO3,MLK1,MLK3,DLK,NEK9,PKCZ,MTOR,PKCA,RIPK3,PKN3,NEK6,CHAK2
MKNIGRDT*PTSAGPN	0.058021	unregulated	Q8WW12	T139	PRP4,DYRK3,GSK3A,CDK14,DYRK1B,AURA,DYRK4,DYRK2,HIPK1,HIPK3,DYRK1A,P38D,GSK3B,CAMLCK,CDK4
RWQQMAKS*PEFPSVS			Q8WW38	S581	JNK1,JNK3,DYRK4,CDK8,PDHK4,JNK2,DYRK1B,CDK19,ULK1,CLK4,PINK1,CLK1,HIPK4,DYRK2,CDK7
ASEAAVVS*SPSLKTD	0.133367	unregulated	Q8WWH5	S10	MARK2,MARK3,MARK4,SIK,MARK1,QSK,SSTK,AMPKA1,ACVR2B,PKG1,BMPR1B,IKKA,AMPKA2,BMPR1A,BMPR2
GIMRRGES*LDNLDSP	-0.049847	unregulated	Q8WWI1	S1510	BRSK1,QSK,MARK1,MARK3,MARK2,MARK4,BRSK2,SIK,CAMK2D,QIK,CAMK2B,AMPKA1,CAMK2A,AMPKA2,TSSK2
TGVATTQS*PTPRSHS	0.0245312	unregulated	Q8WWI1	S1586	PINK1,PRP4,CDK4,CDK9,CDK18,CDK16,CDK13,CDK2,CDK6,CDK17,CDK14,HIPK3,CDK19,KIS,SRPK1
SPTPRSHS*PSASQSG	0.225464	unregulated	Q8WWI1	S1593	SRPK2,SRPK1,SRPK3,HIPK4,DYRK1A,HIPK2,DYRK3,HIPK3,HIPK1,CDKL1,DYRK2,MOK,ICK,CDKL5,DYRK4
RHHKREDS*FESLDSL	-0.178942	unregulated	Q8WWI1	S246	LATS1,LATS2,PKN3,PLK3,DCAMKL2,CAMK2B,PLK1,CAMK1G,DRAK1,BRSK1,CAMK1D,CAMK2A,BRSK2,CAMK2G,PASK
EIQLPSQS*PVEEQSP	-0.0629865	unregulated	Q8WWI1	S867	GSK3B,GSK3A,JNK1,JNK3,JNK2,CK2A1,CK2A2,GRK7,P38D,DYRK4,P38B,ERK5,GRK1,P38G,CAMK2G
EDVTRLPS*PTSPFSS	-0.381534	unregulated	Q8WWI1	S988	SBK,DYRK1A,NLK,HIPK3,DYRK2,HIPK1,ERK5,CDK14,P90RSK,JNK3,DYRK1B,ICK,DYRK3,DYRK4,MOK
MRISINQT*PGKSLDF	-0.0323436	unregulated	Q8WWI1	T1048	CDK2,CDK3,AAK1,CDK4,BIKE,CDK1,GAK,CDK6,CDK5,PINK1,HASPIN,NUAK2,ERK2,ERK7,CDK10
RKAQSNPY*YNGPHLN	0.0675774	failed	Q8WWI1	Y185
VEEKGATY*PSEIPKE	-0.360737	failed	Q8WWI1	Y838
GDRNKSRS*TTELDDY	0.102538	unregulated	Q8WWI1	S1423	SSTK,AMPKA1,MARK3,MARK1,MARK2,AMPKA2,WNK3,QIK,MARK4,SIK,DCAMKL1,BRSK1,TSSK1,QSK,BRSK2
KPMASGAS*SA	0.212637	unregulated	Q8WWI5	S655	PRPK,NEK6,HUNK,WNK4,NEK9,MARK4,WNK1,NEK2,TTBK2,MASTL,NIM1,CHAK1,AMPKA1,QSK,AMPKA2
TGKGPPQS*PVFEGVY	-0.00395766	unregulated	Q8WWM7	S111	GSK3A,GSK3B,P38G,JNK2,ERK2,JNK1,ERK5,P38B,JNK3,CDK7,CDK17,KIS,P38A,ERK1,MAK
QLAREIES*SPQYRLR	0.0157129	unregulated	Q8WWM7	S305	CK1D,CK1A,CK1G2,PLK2,CK1E,CK1G3,BMPR1B,CDC7,BMPR1A,ATM,RAF1,GRK2,PRPK,ALK4,MOS
RQGSGRES*PSLASRE	-0.0373522	unregulated	Q8WWM7	S339	PRP4,DYRK3,DYRK4,DYRK2,GSK3B,DYRK1B,CDK14,DYRK1A,SKMLCK,AURA,CDK18,GSK3A,HIPK1,CAMLCK,HIPK3
PHHLDNSS*PGPGSEA	0.0704424	unregulated	Q8WWM7	S391	KIS,HIPK4,P38D,CK1G1,CDK19,CDK17,CDK8,CDK18,CDK16,CDK13,HIPK2,P38G,ERK1,CDK7,NDR2
RGAKTLSS*PSNRPSG	-0.0716372	unregulated	Q8WWM7	S424	CDK16,CDK6,CDK4,CDK10,NLK,CDK14,PINK1,ERK5,CDK5,ERK2,JNK3,JNK2,CDK2,CDK17,CDK18
QFKLQPSS*SPENSLD	0.102324	unregulated	Q8WWM7	S558	PAK5,PAK2,CDC7,CHAK2,CK2A1,TBK1,MAPKAPK2,PAK4,PAK1,CK2A2,MAPKAPK3,PIM3,GRK7,CDKL1,MRCKA
NKSTSTPT*SPGPRTH	-0.200411	unregulated	Q8WWM7	T683	LKB1,MLK2,PBK,CHAK2,SLK,MASTL,CHK1,GCK,MST1,LATS1,PERK,TLK2,KHS1,CHAK1,YSK4
LTSEPMGS*PVSSKTE			Q8WWM7	S594	ERK5,JNK1,CDK17,P38D,P38G,P38B,PINK1,JNK3,CDK13,ERK2,ERK1,MTOR,CDK2,NLK,CDK12
NPLTSQKS*LDQPFLS	0.165147	unregulated	Q8WWN8	S1444	CAMK2D,CAMK2A,CAMK2B,PRKD1,LATS2,CHK1,PRKD2,MAPKAPK2,CAMK2G,MAPKAPK3,TLK1,MAPKAPK5,TBK1,DLK,PRKD3
GRAEHRLS*RQDLEAR	0.126137	unregulated	Q8WWN8	S235	HUNK,MARK3,MARK1,SSTK,MARK2,MARK4,TSSK2,BRSK1,QSK,SMG1,QIK,SKMLCK,PAK2,TSSK1,PAK1
KLSPQGNY*VFQRRFV	-0.0132883	failed	Q8WWN8	Y303
RLRNRAQS*YDIQAWK	-0.184953	unregulated	Q8WWQ0	S1315	MSK2,LATS2,NDR2,MAPKAPK5,MSK1,CAMK2A,PRKD1,WNK1,CAMK2B,PASK,CAMK2D,NDR1,PIM1,PKN3,SIK
VTEQPSTS*SAAKTFI	-0.53091	unregulated	Q8WWQ0	S1524	CHAK2,CHAK1,NEK7,MLK1,MLK2,MLK3,NEK6,IKKA,MLK4,COT,NEK9,TTBK2,PAK6,PAK4,ULK2
AFYNEDDS*EEEQRQL	-0.00850408	unregulated	Q8WWQ0	S1783	PLK2,FAM20C,PLK3,ACVR2B,ACVR2A,MOS,BMPR1A,GRK4,BMPR1B,CK2A1,CK2A2,ALK2,GRK7,GRK6,GRK3
