## Supplementary Table 3 for "*Kinex* infers causal kinases from phosphoproteomics data" (part 3 of 3)

### Sheet: Ang2_Kinex (continued)
modified_sequence	log2Ang2	regulation	Uniprot id	Phospho site	top15_kinases
TLVPRRIS*LSGLDNM			Q8WWW8	S344	PKG2,PKG1,MNK2,AURB,AURA,CAMLCK,MYLK4,BRSK2,PAK6,AURC,MRCKB,PAK5,PAK3,CK1A2,SNRK
RHRDKRLS*LNLPCRF			Q8WWW8	S371	RAF1,PAK5,PAK6,PAK4,PAK2,AURB,RIPK3,PAK3,AURA,PAK1,MYLK4,AKT1,P70S6KB,MRCKB,MRCKA
QLDHRKPS*PAQAAET	0.0444877	unregulated	Q8WX92	S557	CLK3,ICK,SRPK1,PRKX,CLK2,SRPK2,NDR2,SRPK3,LATS1,DYRK1A,PIM1,HIPK4,HIPK2,PKACB,HIPK1
SRTARIAS*DEEIQGT	-0.085732	unregulated	Q8WX93	S893	CK2A1,FAM20C,CK2A2,BRSK1,MARK2,CDC7,MARK4,SBK,SSTK,MARK1,TSSK2,MOS,MARK3,MAPKAPK2,GRK6
*	0.26116	failed	Q8WXA3	S632
SAAIEPES*GKSNERK	0.0772809	unregulated	Q8WXA9	S181	CK1E,CK1D,MLK3,MLK1,IRE2,MLK4,MLK2,CK1G2,CK1A2,MOS,CK1A,CDKL5,PIM3,HRI,COT
VPPPRPES*TGTVGPG	0.103976	unregulated	Q8WXE0	S1135	HIPK4,NDR2,CDKL1,CDKL5,ICK,PIM3,MAK,GRK7,SKMLCK,DYRK1A,RSK4,MOS,AURC,MAPKAPK2,PAK1
RVGLSPDS*PAGDRNS	-0.131438	unregulated	Q8WXE0	S396	CDK8,CDK19,P38D,P38G,P38B,JNK2,P38A,JNK3,CDK1,JNK1,ERK1,DYRK4,HIPK4,DYRK2,CDK3
SPAGDRNS*VGSEGSV	-0.108591	unregulated	Q8WXE0	S403	BCKDK,CK1A,GSK3B,CK1G1,AURA,GRK1,GRK4,PAK1,CK1G3,GRK3,PDHK1,TLK2,YANK3,GRK5,CK1A2
RPLANCRS*GEQIFTQ	0.399908	unregulated	Q8WXE0	S471	TSSK1,IRAK1,FAM20C,SSTK,TSSK2,CHK1,MARK2,NUAK2,MARK3,MARK4,BIKE,AAK1,MARK1,BRSK1,NUAK1
PPRPKRRS*HSLSRPG	-0.0801485	unregulated	Q8WXE0	S798	PAK3,MNK1,MNK2,PAK1,AURC,WNK3,AURB,PAK5,PAK6,PAK4,IRAK4,PAK2,SKMLCK,RIPK3,PKG2
RGTPRSQS*FALRARR	-0.00647428	unregulated	Q8WXE0	S858	PHKG1,DRAK1,PKN3,PKN1,PHKG2,DCAMKL2,MELK,DCAMKL1,PKN2,MASTL,PDK1,NIM1,PAK6,PKCT,PKCZ
DVNIRNTY*NQTALDI	0.0467826	failed	Q8WXE0	Y253
AAA	-0.523659	failed	Q8WXE0	S/Y/T
KRRSHSLS*RPGPTEG	-0.523659	unregulated	Q8WXE0	S802	SMG1,MLK2,MAPKAPK3,CHAK2,PERK,CHAK1,STK33,BUB1,MAPKAPK2,P70S6K,TLK1,LKB1,GCN2,MLK3,PIM2
APSVSHVS*PRKNPSV	-0.0628111	unregulated	Q8WXE1	S224	CDK2,ERK7,CDK6,CDK3,NLK,CDK4,CDK5,CDK1,PKCI,PKCE,CDK10,CDK9,PKCA,PIM2,CLK1
GPPSQMGS*PMGSRTG	-0.214043	unregulated	Q8WXF1	S477	JNK1,JNK2,JNK3,MTOR,CDK2,CDK8,CDK19,CDK12,CDK17,CDK5,P38G,P38B,CDK6,ERK5,NLK
KNRRDRNS*WGGFSEK			Q8WXF7	S10	MST4,NDR1,AURA,NDR2,P70S6KB,PAK2,AURB,P70S6K,PAK1,CK1G1,GCN2,PDHK1,PAK4,AURC,RSK3
TYLSTSKT*TTILQPT			Q8WXG9	T5166	IRAK1,ANKRD3,IRAK4,TSSK2,MARK2,TSSK1,QIK,RIPK1,MARK1,CHK1,NEK1,SSTK,RIPK2,RIPK3,CAMK1G
TNVVAIVT*EATGVSA			Q8WXG9	T5180	BMPR1B,BMPR1A,TTBK1,ACVR2A,TGFBR1,ACVR2B,ALK2,GRK5,TSSK2,CK2A1,CDC7,CK2A2,VRK1,ALK4,TTBK2
VAIVTEAT*GVSAIPE			Q8WXG9	T5183	AAK1,BIKE,GAK,HRI,ALK4,TGFBR1,PBK,BMPR2,IRAK1,ACVR2A,ACVR2B,PERK,CK1G2,TTK,ALK2
GILARQQS*VESLAEE	0.0513418	unregulated	Q8WXH0	S2781	CAMK2D,MAPKAPK5,MARK2,TSSK2,CAMK2B,PRKD1,MAPKAPK2,MARK4,MAPKAPK3,CAMK2A,MARK1,CAMK1D,TSSK1,CHK1,SSTK
PGTVNRVS*SPLPSPS	-0.195353	unregulated	Q8WXI9	S333	RIPK3,PAK4,AURB,PAK5,PAK6,PAK3,CAMLCK,PAK2,PKG2,AURC,SKMLCK,PKG1,PAK1,AURA,MYLK4
RVSSPLPS*PSAMTDA	0.0652142	unregulated	Q8WXI9	S338	ERK5,P38D,JNK1,JNK3,ERK2,CDK7,NLK,JNK2,P38B,ERK1,CDK19,P38G,CDK14,P38A,CDK17
EPERGRLT*PSPDIIV			Q8WXI9	T120	DYRK3,DYRK4,DYRK2,PRP4,DYRK1B,HIPK1,HIPK3,CLK4,DYRK1A,HIPK2,CLK2,CLK1,CDK4,CAMLCK,NLK
SPDIIVLS*DNEASSP			Q8WXI9	S129	CK2A1,CK2A2,CDC7,ACVR2B,SMG1,GRK6,ACVR2A,BMPR1A,TGFBR1,GRK1,ALK2,IKKB,BMPR1B,GRK5,CAMK2G
RTADGRVS*PAGGTLD	0.0888786	unregulated	Q8WY36	S844	PRP4,DYRK2,DYRK3,DYRK1B,DYRK4,GSK3B,HIPK2,CDK12,PAK6,PAK4,AURA,GSK3A,PAK5,NLK,HIPK1
ENIGDGRS*PEFRENE			Q8WYA6	S545	PDHK4,HASPIN,PINK1,CK1D,YANK2,KIS,GSK3A,PRP4,SRPK3,CLK4,CLK2,SRPK1,CK1G3,CLK3,CDK14
SPKGRSGS*LLQVEET	0.055842	unregulated	Q8WYL5	S583	NIM1,QIK,PLK4,MARK3,MARK1,MARK4,MARK2,DCAMKL1,RAF1,QSK,SGK3,SNRK,SIK,MELK,BRSK2
KELERLKS*VPADPAP	0.031486	unregulated	Q8WYL5	S834	CHAK2,PRKD1,MAPKAPK5,PRKD2,IKKB,MAPKAPK2,MAPKAPK3,DLK,PRKD3,CHK1,CHK2,BUB1,IKKA,CK1A2,P90RSK
PPDSLTAS*NQSKGTS	-0.0612513	unregulated	Q8WYN0	S207	PINK1,NEK7,NEK6,DSTYK,ULK1,ULK2,ATR,NEK2,NEK9,MLK2,MLK3,NEK8,TLK2,MLK1,MLK4
LELGTAGS*PGGAPPE	0.0997521	unregulated	Q8WYP3	S395	JNK2,MTOR,CDK19,CDK8,HIPK4,JNK1,JNK3,CDK9,PRKD1,P38G,CDK18,CDK12,HIPK2,P38D,CDK13
NGTERTRS*PPPRPPP	0.0827981	unregulated	Q8WYP3	S306	PINK1,CLK1,SRPK1,CLK3,HIPK2,SRPK3,SRPK2,HIPK3,CLK4,HIPK1,CLK2,DYRK3,DYRK1B,CDK10,HIPK4
PAINSLHT*SPRLART	0.0827981	unregulated	Q8WYP3	T321	CAMKK1,IRAK1,NEK1,LKB1,HGK,CAMKK2,HRI,CHAK1,MINK,NEK4,NEK3,IRAK4,MYO3B,MEKK1,BIKE
PRLKKQAS*FLEAEGG	0.0169543	unregulated	Q8WYP3	S366	DCAMKL2,DCAMKL1,CAMK4,TSSK1,TSSK2,CAMK2D,CAMK1D,CAMK1A,MAPKAPK3,MELK,PKN3,CAMK1G,CHK1,PKN1,CAMK2A
IQQSSMKS*PLYLVSR	-0.174312	unregulated	Q8WYP5	S1142	ERK2,NLK,CDK9,PINK1,ERK1,CDK6,MARK2,CDK7,JNK1,CDK2,NIM1,ERK5,MARK1,MARK3,CDK14
PSPSPGRS*PQRLKET	0.00329562	unregulated	Q8WYP5	S1222	CDK12,CDK13,CDK5,CDK9,CDK1,HASPIN,CDK6,CDK3,CDK10,GSK3A,CDK2,SRPK1,CLK3,CDK4,CLK2
EMDEGSQS*LEKLDVS	-0.122796	unregulated	Q8WYP5	S1297	TBK1,DSTYK,IKKB,IKKE,IKKA,COT,RAF1,FAM20C,MARK2,MARK4,MLK1,CK1G2,DNAPK,MST2,YANK2
GEEARNLS*FNELYPS	0.0213998	unregulated	Q8WYP5	S1541	IKKB,PLK1,DRAK1,NUAK1,PLK3,PKN3,BRSK1,NUAK2,MARK2,AMPKA2,AMPKA1,CAMK2G,BRSK2,PLK4,IKKA
NQQIPQNS*VTPRRGR	-0.268927	unregulated	Q8WYP5	S1806	BCKDK,ZAK,DLK,PHKG1,MAPKAPK3,PRKD1,MAPKAPK2,PRKD2,GCN2,BUB1,TLK1,MAPKAPK5,CHAK1,PHKG2,MLK4
CLVAGLLS*PRFVDVQ	0.0601929	unregulated	Q8WYP5	S528	NLK,ERK5,ERK7,ERK2,PRP4,CDK2,ERK1,SMG1,P38G,CDK9,CDK4,CDK14,P38A,P38D,CDK6
SSSQLKGS*PQAISRA			Q8WYP5	S1160	CDK2,CDK10,MTOR,NLK,MARK2,QIK,CDK14,PINK1,KIS,CDK16,CDK5,MARK4,CDK9,CDK6,ATR
TTSFFLNS*PEKEHQE	-0.208217	unregulated	Q8WYP5	S1283	CDK2,PDHK4,CDK3,CDK1,GSK3B,PINK1,CAMK2G,DNAPK,BCKDK,FAM20C,DSTYK,MTOR,ATM,JNK1,CDK5
RLKETRIS*FVEEDVH	0.108246	unregulated	Q8WYP5	S1232	DRAK1,PLK1,PLK3,HUNK,TTBK1,GRK6,CAMK2G,GRK4,PAK2,GRK3,GRK5,PAK5,PAK4,PAK6,AURA
DPNCSGHS*PRTARHA	-0.0487477	unregulated	Q8WYQ5	S95	ERK7,MTOR,CDK9,CDK18,NLK,CDK16,P38G,ERK5,CDK13,CDK6,PKCZ,CDK12,PKCB,BCKDK,CDK10
LTPSGDVS*PVKPLSR	0.12504	unregulated	Q8WYQ5	S377	CDK2,CDK3,PRP4,CDK1,CDK5,TGFBR2,KIS,BMPR2,CDK6,JNK1,P38G,JNK3,NLK,GRK7,SRPK3
PGLYRYTS*EDAILKH	-0.00336812	unregulated	Q8WZ75	S508	CAMK2D,CHK1,CAMK2A,MARK2,CAMK2B,MARK1,QSK,MARK4,CDC7,MAPKAPK5,SIK,QIK,MARK3,SBK,BRSK1
QELQHANS*SPLLRGS	0.0620594	unregulated	Q8WZ75	S656	CHK1,MARK3,SIK,QSK,MARK2,NUAK1,PRKD1,MARK1,MARK4,QIK,AMPKA1,AMPKA2,TSSK1,BRSK2,TSSK2
NRGSKNLS*QSPGAVP	0.261054	unregulated	Q8WZ75	S682	SMG1,ATR,ATM,MLK2,NEK9,GCN2,DNAPK,TLK2,PRKD2,TGFBR2,TLK1,MNK2,NUAK1,NEK5,MNK1
GPKLLSSS*NELVTRH	-0.00380993	unregulated	Q8WZ75	S706	FAM20C,IRAK1,DSTYK,ATM,WNK3,RIPK3,MARK2,MARK1,CAMK2G,RIPK1,DNAPK,WNK1,NEK7,PINK1,NIM1
SPMPRAPS*PPTTYGY	0.213604	unregulated	Q8WZ75	S823	HIPK4,HIPK3,HIPK2,HIPK1,SRPK2,SRPK1,DYRK1A,DYRK1B,CLK2,DYRK2,DYRK4,CLK1,SRPK3,CLK3,CLK4
SARASLVS*SSDGSFL	-0.0594851	unregulated	Q8WZ75	S894	TTBK1,TTBK2,GRK6,IKKB,CAMKK1,CK1G3,P70S6K,RSK3,ULK2,MAPKAPK3,MAPKAPK2,IKKA,RSK2,BCKDK,RIPK1
IDASSPPS*PRDEIFL	-0.1504	unregulated	Q8WZ75	S938	GSK3A,GSK3B,P38D,JNK3,ERK5,ERK7,P38G,CDK19,JNK1,JNK2,CDK8,ERK1,P38B,ERK2,CDK1
ELQHANSS*PLLRGSH			Q8WZ75	S657	CDK16,CDK14,CDK17,CDK18,CDK6,NLK,ERK2,CDK10,CDK4,IRE2,DYRK4,CDK2,DYRK1A,ERK1,PLK4
PRNKRSRS*PLELEPE	0.102769	unregulated	Q92466	S26	DYRK1B,DYRK3,DYRK1A,NIM1,CLK1,SRPK2,MARK3,CLK4,HIPK1,CAMK1G,MARK2,CDKL1,MARK1,DYRK2,DYRK4
KPGTFPRS*LSIESLC			Q92502	S233	PDHK4,TTBK1,TTBK2,TBK1,RIPK3,IKKE,NEK2,STK33,YANK3,GSK3B,RIPK1,PDHK1,MASTL,RAF1,BCKDK
SMPACAAS*SLPRVDD	0.124236	unregulated	Q92503	S647	NEK2,PRPK,IRE1,ULK2,BUB1,TLK1,ULK1,NEK9,CK1A,PRKD1,NEK6,HIPK3,MNK2,CHK2,CK1G1
GPDSPGGS*SPPRRQW	0.138154	unregulated	Q92508	S1395	NEK6,MTOR,PRPK,TAO3,CHAK2,TLK2,GRK7,NEK7,NEK2,BMPR2,CLK3,PKCA,MST4,GCN2,PKCD
STGYHTRS*GSEEAVT	-0.290053	unregulated	Q92508	S1619	HUNK,MASTL,GRK5,IKKB,GSK3B,CK2A2,PLK1,CK2A1,CAMK2G,IKKA,LATS2,PLK3,PIM3,PIM1,PAK1
QGLMRTAS*ELLLDRR			Q92508	S1646	TSSK2,NUAK1,TSSK1,MARK2,MARK1,MARK4,MARK3,QSK,SSTK,AMPKA1,SIK,CDC7,NIM1,QIK,AMPKA2
KLRKRKST*LYFNTQE	0.130133	unregulated	Q92521	T40	CRIK,DCAMKL2,MRCKA,ROCK1,CHK2,SGK1,MRCKB,NEK11,SNRK,P70S6K,ROCK2,PAK2,SMMLCK,WNK4,RIPK2
MS*VELEEAL	0.246095	unregulated	Q92522	S2	PDHK4,CAMK2D,CAMK2B,CAMK2G,FAM20C,MAPKAPK5,DSTYK,ATM,BMPR1A,IRAK1,PLK2,ALK2,SKMLCK,GRK1,RIPK2
AGGSAALS*PSKKRKN	0.000228329	unregulated	Q92522	S31	CDK3,CDK2,NLK,CDK6,CLK1,CDK5,CDK1,CDK4,GSK3B,ERK7,PINK1,CLK4,SMG1,ERK2,CDK10
WEKANVSS*PHREFPP	0.0204795	unregulated	Q92530	S153	GSK3B,CDK9,GSK3A,CDK4,CDK13,CDK6,PRPK,CDK12,CDK2,P38G,ERK7,CDK10,CDK5,SRPK1,CDK1
APDAGAQS*DSELPSY	-0.227251	unregulated	Q92538	S1298	CK2A1,CK2A2,MARK4,MARK2,GSK3A,MOS,IKKA,MARK3,GRK7,CK1A,BMPR1B,MARK1,TGFBR1,QSK,BMPR1A
PRAASSSS*PGSPVAS	-0.0710385	unregulated	Q92538	S1781	CDK9,JNK3,JNK2,CDK13,CDK7,CDK12,CDK19,JNK1,CDK8,PINK1,P38D,P38G,ERK1,ERK5,CDK4
EHGKSGCS*DLEEAVD	-0.209631	unregulated	Q92538	S662	CK2A1,CK2A2,PRPK,GSK3B,DRAK1,GRK6,PLK1,GRK5,CAMK2G,ALK4,PDHK1,TGFBR1,PLK3,FAM20C,GRK7
DVSLDRGY*TSDSEVY	0.118286	failed	Q92538	Y1316
LPAYLATS*PIPTEDQ			Q92539	S106	PINK1,DYRK4,DYRK2,CDK9,DYRK1B,CDK8,P38D,KIS,CDK19,CDK13,HIPK3,JNK2,DYRK1A,CDK12,P38A
FLKQRQTS*PTPASPS	0.0776526	unregulated	Q92545	S1599	CLK2,CLK1,SRPK2,CLK4,SRPK3,SRPK1,DYRK1B,ICK,HIPK3,DYRK1A,SBK,CLK3,CDK10,DYRK3,HIPK1
HKLTKAAS*LPGKNGN	0.1627	unregulated	Q92545	S1649	PRKD1,MST4,PRKD2,PHKG1,PRKD3,MAPKAPK3,WNK1,MNK2,RAF1,CHK1,PHKG2,CHK2,CHAK1,NUAK2,BUB1
VFTEQPPS*PLPKSKG	0.085251	unregulated	Q92545	S1375	ERK2,P38D,ERK1,CDK19,CDK17,CDK8,CDK16,P38B,CDK18,CDK1,KIS,DYRK1A,P38A,DYRK2,CDK14
KDFDHHDS*PALEVFT	0.085251	unregulated	Q92545	S1363	ATM,GSK3B,MEK1,KIS,CHK1,GSK3A,CAMK2G,MASTL,PINK1,ANKRD3,GRK2,PDHK4,CK2A2,CK2A1,BCKDK
NAVALSAS*PQLKEAQ			Q92547	S888	CDK16,PINK1,CDK14,CDK2,CDK18,ERK7,CDK17,NLK,CDK10,CDK3,ERK5,CDK5,ERK2,CDK6,ERK1
EPNNSSGS*MEKRKSM			Q92556	S344	YANK2,MST4,PDHK4,COT,TAO3,MINK,IRAK1,ULK2,NIM1,GCK,DNAPK,TNIK,FAM20C,MTOR,HGK
PEESKSAS*NKSPLVL	-0.0201453	unregulated	Q92560	S289	MLK3,MLK2,PKCB,IRE2,PKCD,PKCZ,PKCG,MLK4,PKCA,COT,PKCH,IRE1,MLK1,NIK,PKCT
LTEGGKGS*SPSIRPI	0.0498029	unregulated	Q92560	S582	QSK,MARK4,MARK2,MARK3,MST4,PKACG,PKACB,SIK,PRKX,AMPKA1,QIK,NIM1,MARK1,PKACA,TSSK1
QGSQGSSS*PVEKEVV	0.0337719	unregulated	Q92560	S597	PRP4,GSK3A,CDK2,GSK3B,P38G,JNK1,JNK3,P38D,NLK,CDK16,ERK2,CK2A1,JNK2,CK2A2,DYRK1B
RKKRRPAS*GDDLSAK			Q92564	S71	PIM3,PIM1,BRSK1,NDR2,MARK4,MARK3,CDKL5,CDKL1,MARK1,ICK,PIM2,AMPKA2,QSK,AMPKA1,BRSK2
GGGGSSSS*SSELSTP	0.191195	unregulated	Q92574	S1041	MARK2,MARK4,MARK3,HUNK,IKKA,MARK1,PLK3,TTBK2,QSK,ULK2,BRSK1,TTBK1,BRSK2,NEK2,PLK1
VPRGGFDS*PFYRDSL	-0.0684556	unregulated	Q92574	S505	PRP4,PDHK1,MASTL,PINK1,CDK4,SNRK,CDK2,CDK6,STK33,GSK3A,MEK5,CDK9,DYRK3,ERK2,CDK10
EPPNPASS*SKSEKRE	0.0070994	unregulated	Q92575	S457	COT,MLK3,MLK2,GSK3B,GSK3A,MLK1,CK1E,NEK7,NEK9,NEK6,MLK4,PKCB,NEK2,PKCA,NEK5
APPVDDLS*PKKVKVV	-0.0965558	unregulated	Q92576	S1133	CDK2,CDK3,KIS,CDK1,CDK5,ERK7,BMPR2,TGFBR2,NLK,MLK3,HRI,GRK7,SRPK3,SRPK2,CDK6
QDNQTSNS*SPCRSNV	0.0344821	unregulated	Q92576	S1613	CHAK1,CHAK2,NEK6,MST4,BCKDK,SLK,NEK9,MLK1,NEK2,PKCZ,PINK1,DRAK1,PKCA,MLK4,PHKG1
DNQTSNSS*PCRSNVG	0.154766	unregulated	Q92576	S1614	CDK6,CDK4,CDK2,CDK13,CDK10,CDK5,CDK12,SRPK3,CDK9,CDK1,SRPK2,CDK3,ERK7,SRPK1,NLK
LVANTARS*PQFINLK	0.0177224	unregulated	Q92576	S1642	ERK2,HASPIN,CDK16,PINK1,DYRK1B,MARK2,HUNK,CDK7,MARK4,CDK17,MARK3,ERK7,CDK9,NLK,BRSK1
CKAKPVGS*PLFKFSD	0.108934	unregulated	Q92576	S283	CDK16,CDK14,ERK2,CDK17,NIM1,CDK18,MTOR,CDK10,ERK1,CDK5,CDK7,GSK3B,CDK6,P38A,NLK
QPRADNPS*PNLMPAS			Q92585	S360	CK1G1,GSK3A,CDK17,CDK16,DYRK1B,NUAK1,KIS,DYRK4,HIPK1,CK1G2,DYRK2,ERK2,DYRK1A,NUAK2,CDK18
INIKTEFS*PAAFEQE			Q92585	S303	ALK4,KIS,TGFBR1,GRK2,BMPR2,TGFBR2,CLK1,ACVR2A,CLK4,CDK8,TLK1,CDK19,BMPR1B,CDK7,ALK2
FEQEQLGS*PQVRAGS			Q92585	S314	CDK16,CDK2,CDK17,NLK,CDK14,CDK18,ERK5,ERK2,P38A,ERK7,CDK8,CDK6,JNK1,PINK1,CDK19
SMTRLMRS*RTASGSS	0.276242	unregulated	Q92597	S326	STK33,CHAK2,CHAK1,PINK1,IRAK4,NEK9,RIPK1,IRE1,NEK2,WNK4,ULK2,CAMKK1,PKCI,IRAK1,HASPIN
LMRSRTAS*GSSVTSL	-0.111684	unregulated	Q92597	S330	PIM3,PIM2,PIM1,PBK,P70S6K,NUAK2,NIM1,NUAK1,MELK,RSK3,NDR1,DCAMKL1,CDKL5,CAMK1G,P70S6KB
QTSQSPPS*PELTSEE	0.290031	unregulated	Q92598	S557	DYRK4,CDK17,CDK16,P38D,P38B,CDK18,CDK8,CDK19,CDK14,ICK,JNK1,DYRK1A,P38A,DYRK2,DYRK1B
QPKPKIES*PKLERTP	0.00372576	unregulated	Q92598	S809	GSK3A,GSK3B,CDK16,CDK17,ERK5,CDK14,CLK3,ERK7,KIS,CDK18,HIPK1,CDK10,CDK5,CLK2,JNK2
NKNGRRTS*STLDSEG	-0.324449	unregulated	Q92609	S43	SKMLCK,MSK2,MSK1,PAK1,PAK3,PAK2,PAK4,PKACB,PKACA,MYLK4,AURA,CAMLCK,AURB,PAK5,RIPK3
QQQRLMKS*ESMPVQL	-0.0356122	unregulated	Q92609	S520	TTBK1,CHAK2,ULK1,CDC7,RIPK3,CAMKK2,IRAK1,IRAK4,STK33,CHAK1,ULK2,P70S6K,RIPK2,RIPK1,CAMK1A
KNISSSPS*VESLPGG	0.0888793	unregulated	Q92609	S541	MARK2,MARK1,MARK4,MARK3,CAMK2D,SSTK,TSSK2,IRAK1,CHK1,BRSK2,QSK,TSSK1,YANK2,PDHK4,CAMK2B
DGSSARGS*FSGQAQP	0.0667726	unregulated	Q92609	S730	MASTL,MNK1,MNK2,SGK3,DRAK1,PKN2,AKT1,AURA,PKCI,PKCT,PKN1,PKN3,PLK4,CAMK4,PKCD
SNKNGRRT*SSTLDSE	0.026391	unregulated	Q92609	T42	IRAK4,LKB1,STK33,WNK4,ROCK1,PAK2,AURB,HASPIN,ROCK2,NEK1,NEK2,SSTK,PAK3,MNK2,DMPK1
LPGGREFT*GSPPSSA	0.201458	unregulated	Q92609	T552	PERK,BMPR2,PBK,TGFBR2,TLK2,BIKE,ALK4,AAK1,TGFBR1,HRI,GAK,MASTL,PIM3,PIM2,PDK1
QASQDQDS*HTLSPQV	0.203009	unregulated	Q92610	S1260	CK1G2,TLK1,MLK4,CK1G3,ANKRD3,GCN2,CK1A,COT,PLK2,GRK2,BMPR2,PLK3,CK1G1,ATM,MLK1
DQDSHTLS*PQV	-0.432033	unregulated	Q92610	S1264	PINK1,CDK2,SMG1,ERK7,NLK,ERK2,CDK8,CDK19,JNK3,CDK6,P38B,P38G,JNK1,P38A,CDK16
SPSVAASS*PPAIPKV	0.0543631	unregulated	Q92610	S368	HIPK3,KIS,HIPK4,P38D,JNK1,CDK7,CDK8,CDK19,HIPK2,CLK1,HIPK1,DYRK4,GSK3B,SMG1,JNK3
GLTSGSAS*PPPPALP	0.16599	unregulated	Q92610	S691	PRP4,KIS,HIPK4,CDK13,CDK9,CDK12,HIPK2,DYRK2,HIPK3,CDK19,CDK18,CDK7,P38D,HIPK1,DYRK1B
KNTSRQES*FEAEKDH	0.235305	unregulated	Q92610	S78	CAMK2B,CAMK2D,CAMK2A,CAMK2G,PKN3,MAPKAPK2,MAPKAPK5,DRAK1,PLK3,YANK3,MAPKAPK3,DNAPK,LATS1,CAMK1B,CAMK1D
KSLAPDRS*DDEHDPL	-0.133792	unregulated	Q92614	S2020	CAMK2A,CK2A1,CAMK2G,CK2A2,MOS,ACVR2A,CAMK2B,LATS2,CDC7,GRK7,PLK3,ACVR2B,TGFBR1,GRK1,BMPR1B
GTLQRSTS*FRQGPEE	0.0173614	unregulated	Q92614	S728	PKN3,PHKG1,PKN1,PKN2,DRAK1,PHKG2,NUAK1,CHK2,MELK,PKCA,PKCT,NIK,PKCI,CAMK1A,PKCB
PSKERTLS*ADASVNT	0.161713	unregulated	Q92615	S568	MAPKAPK5,CDKL5,PIM1,CAMK2A,PIM2,CAMK2D,CDKL1,PASK,LATS2,CAMK2G,PIM3,CAMK2B,RSK2,P90RSK,MSK2
ATYERSPS*PAHLPDD	-0.0151699	unregulated	Q92615	S601	DYRK1A,CDK9,NUAK2,HIPK1,HIPK4,DYRK1B,DYRK2,DYRK3,NUAK1,SRPK3,HIPK2,QSK,DYRK4,SRPK1,SIK
RPAGGRPS*PSAMGKR	0.0452088	unregulated	Q92615	S718	DYRK3,GSK3B,DYRK2,GSK3A,CDK12,HIPK1,DYRK1B,PRP4,DYRK4,DYRK1A,CDK14,HIPK3,HIPK2,CDK9,CLK2
RLSREQST*PPKSPQ	0.0383688	unregulated	Q92615	T732	CDK2,CDK1,CDK3,CLK3,PINK1,CDK6,CLK4,CLK1,BIKE,CDK5,CLK2,AAK1,ERK7,MOK,OSR1
TSKEPPSS*PLQPQKE	0.101553	unregulated	Q92615	S664	JNK2,CDK16,CDK17,P38G,JNK1,ERK2,CDK8,ERK1,ERK5,JNK3,CDK19,CDK18,MAK,CDK1,CDK7
EGLDACAS*PTKSASA			Q92618	S116	CDK2,CDK3,CDK1,PINK1,CDK6,GSK3B,PRP4,DYRK1B,CDK5,P38D,HIPK1,CDK13,HIPK3,CDK12,CDK16
MPGSKSGS*SPLGVVT			Q92618	S851	MST4,NIM1,SIK,DCAMKL1,QSK,PKCG,PKCA,QIK,DCAMKL2,PAK5,PAK6,SKMLCK,MARK4,PKCZ,MST3
SKKNRAGS*PSPQPSG			Q92619	S23	CLK2,CLK1,DYRK1B,CLK4,HIPK2,DYRK4,SRPK2,HIPK1,KIS,HIPK3,DYRK2,SRPK1,SRPK3,CDK14,DYRK1A
VMRARKSS*FNVSDVA			Q92619	S578	PKN3,SGK3,DRAK1,P70S6K,PKN2,PKN1,CAMK4,SGK1,P70S6KB,AKT3,MELK,DCAMKL2,AKT2,PKG1,RSK3
RQEQEKRS*PLGSVRS	-0.241736	unregulated	Q92620	S1194	CK1D,CK1E,ERK2,CK1A2,CK1G3,MTOR,PINK1,NLK,ERK1,CK1A,CDK2,HASPIN,JNK1,CK1G2,JNK3
SSVLRRSS*FSEGQTL			Q92622	S388	CAMK4,PKN3,SGK3,PKN1,CAMK1B,DRAK1,MAPKAPK3,PKN2,CAMK1A,SGK1,MSK1,AURA,PAK5,MSK2,PAK6
ETLTHTAS*PHPGGAE	0.165059	unregulated	Q92625	S589	CDK9,CDK18,CDK16,KIS,CDK13,CDK17,MEK1,CDK14,HIPK3,CDK12,CHK1,CDK2,DYRK4,CDK19,PRP4
LKLSRSLS*KSDSDLL	0.0371308	unregulated	Q92625	S624	TSSK2,MAPKAPK3,CAMK1G,MELK,QIK,PRKD3,CAMK1A,CAMK1D,MAPKAPK2,TSSK1,CHK1,CHK2,SIK,MAPKAPK5,NUAK2
LSRSLSKS*DSDLLTC	-0.131187	unregulated	Q92625	S626	CDC7,MARK1,MARK2,MARK3,SSTK,MARK4,HUNK,QSK,SIK,QIK,BRSK1,AMPKA1,CK2A1,CK2A2,TSSK2
TMGSRSES*LSNCSIG	-0.036946	unregulated	Q92625	S647	IKKB,SNRK,QSK,SIK,RAF1,BRSK1,IKKE,MARK1,TBK1,BRSK2,MARK2,DLK,LATS1,HUNK,MARK3
SESLSNCS*IGKKRLE	0.17853	unregulated	Q92625	S652	MST4,CHAK1,PDHK1,NEK9,MLK1,HRI,ZAK,MST3,TGFBR2,NEK2,NEK7,PHKG2,IRAK1,PKCI,STK33
KRLEKSPS*FASEWDE	-0.214614	unregulated	Q92625	S663	CHK1,PKN3,CAMK2B,DCAMKL2,CAMK2D,CAMK2A,DCAMKL1,TSSK2,CAMK4,PRKD1,TSSK1,MASTL,YANK3,NUAK1,MELK
REEDEHPY*ELLLTAE	-0.357686	failed	Q92625	Y455
TGRRRHDS*LHDPAAP			Q92625	S887	DLK,PIM3,PDHK1,BCKDK,IKKB,PIM2,RSK4,NDR1,BRSK1,P70S6KB,P70S6K,MEK1,PIM1,CHK1,AKT3
AVRQLQAS*PGLGAGA			Q92630	S30	CDK16,CDK18,CDK10,CDK17,CDK14,PINK1,ERK5,HIPK1,NLK,DYRK1A,ERK2,JNK2,MOK,P38D,DYRK4
GVGTGPPS*PIALPPL			Q92630	S48	P38D,P38G,P38A,P38B,JNK1,JNK3,DYRK1A,CDK19,DYRK2,JNK2,CDK8,ERK1,PRP4,CDK7,CDK14
KRFHRQAA*EEIRILE		failed	Q92630	Y264
GCGKHFAS*PSKLKRH	-0.0300423	unregulated	Q92664	S175	CDK2,CDK3,CDK6,CDK1,MARK3,CDK5,CDK4,CDK10,MARK2,STK33,MARK4,MARK1,QIK,QSK,NIM1
PLECPLSS*PKGVLFS	-0.180133	unregulated	Q92667	S151	ERK5,NLK,ERK2,ERK1,ERK7,CDK5,CDK2,CDK8,P38D,CDK17,CDK16,CDK19,JNK3,P38G,CDK1
CSLKKTES*FQNAQAG	0.130925	unregulated	Q92667	S592	CHK1,TSSK2,BRSK2,CAMK4,DRAK1,PKN3,BRSK1,TSSK1,MELK,CAMK2B,CAMK1D,NUAK1,PKN2,DCAMKL2,CAMK1A
GLRKRGRS*GSAAQAE	0.234816	unregulated	Q92685	S11	WNK4,WNK1,PIM1,DCAMKL1,PIM2,RSK3,NDR1,P70S6KB,PIM3,SGK3,PKCZ,IRAK4,NUAK2,CDKL5,SGK1
PRYHELPT*LEERSGP	-0.00489134	unregulated	Q92692	T459	YANK2,PLK2,PLK3,DNAPK,CK1G3,GRK6,GAK,YANK3,GRK2,LATS1,ALPHAK3,IKKE,PDHK4,GRK3,CK2A1
DQVSGPPS*APAEDRS	-0.203762	unregulated	Q92734	S197	CHAK2,GSK3B,PRPK,ERK5,GSK3A,CDKL5,CK1E,PRKD1,MOS,P38B,KIS,ATR,MAK,HIPK4,CDC7
RHALYPPS*PRKHAEP	-0.0190936	unregulated	Q92738	S585	CDK3,CDK1,CDK6,CDK5,CDK2,ERK7,CDK4,CDK16,CDK10,CDK14,CDK9,MTOR,CDK13,CDK12,CDK17
GYSGNSGS*PKNGKLI	0.0142823	unregulated	Q92738	S716	MTOR,CDK5,CDK17,CDK16,CDK18,PKCA,CDK2,CDK10,CDK3,PKCB,CDK14,PKCG,CDK1,GSK3A,CDK9
HLSNGQRS*VGRPSPL	0.0594781	unregulated	Q92738	S391	DLK,MST4,STK33,ULK2,NEK3,MLK4,IRE1,COT,NEK2,NEK9,PKCZ,PKCG,ULK1,CHAK1,ZAK
QRSVGRPS*PLASGRR			Q92738	S396	DYRK3,DYRK2,CDK14,HIPK3,GSK3B,DYRK1A,HIPK1,DYRK4,DYRK1B,CDK12,NLK,PRP4,CLK4,HIPK2,P38D
ATPAATTS*PKESSEP	0.0212857	unregulated	Q92766	S1122	GSK3A,GSK3B,ERK7,MTOR,CDK2,JNK3,P38G,CDK3,ERK1,P38B,ERK2,CDK12,JNK1,P38A,CDK9
RSRPRANS*GGVDLDS	0.236633	unregulated	Q92766	S1167	NDR2,PIM3,PIM1,PRKD1,PIM2,P70S6K,NDR1,P70S6KB,SGK1,LATS2,CRIK,PASK,AKT3,AKT2,RSK4
QATAETAS*PVHREEH	0.154071	unregulated	Q92766	S1320	CDK5,CK1A,PINK1,P38G,CK1D,CDK2,CDK6,CDK9,KIS,CDK4,JNK3,CDK13,CDK12,CDK16,CK1G2
AEETEGPS*DGESAAE	-0.0164845	unregulated	Q92766	S1475	PRPK,GRK3,CK2A2,CK2A1,GRK7,MOS,PLK2,BMPR1A,GRK5,CDC7,CK1A,IKKA,CK1D,BMPR1B,GRK2
ATATAPPS*PLKRRRL	-0.00872369	unregulated	Q92766	S161	CDK6,CDK3,CDK5,CDK1,CDK16,CDK14,CDK4,CDK2,NLK,CDK17,CDK18,CDK10,MAK,ERK1,GSK3B
KVTENGGS*PQGIKSP	0.0257121	unregulated	Q92766	S36	MTOR,GSK3A,CDK8,CDK19,KIS,CDK2,CDK3,CDK1,PRPK,CDK5,P38G,JNK1,CDK17,MARK2,MARK4
DAPVEQAT*AETASPV	-0.0706684	unregulated	Q92766	T1315	PLK2,FAM20C,BMPR1B,TGFBR1,PLK3,AAK1,ALPHAK3,ALK2,BMPR2,BMPR1A,CK1G2,YANK2,BIKE,ACVR2B,TLK1
AAEQAKAS*PALVAKD	0.0752777	unregulated	Q92783	S156	KIS,CDK16,CDK18,GSK3B,P38D,HIPK3,HIPK2,CDK5,DYRK1A,HIPK1,NLK,CDK17,PINK1,PKG1,DYRK4
DPRVDDDS*LGEFPVT	-0.0203201	unregulated	Q92785	S142	TLK1,PDHK1,TLK2,GRK4,PLK3,CK1G3,GRK7,CK1G1,PLK1,ACVR2A,PLK2,ACVR2B,IKKE,TTBK2,TBK1
VQPPRSIS*PSALQDL	-0.156691	unregulated	Q92793	S2063	HIPK3,HIPK4,DYRK1A,SRPK1,HIPK1,DYRK2,DYRK3,SRPK2,DYRK4,HIPK2,CDKL5,SRPK3,MOK,DYRK1B,CDKL1
LRTLKSPS*SPQQQQQ	0.10265	unregulated	Q92793	S2078	CHK1,MAPKAPK3,CHAK1,PRKD2,MAPKAPK2,PRKD1,CHAK2,NUAK1,AMPKA2,DCAMKL1,LATS2,MNK1,CHK2,CAMK1D,DCAMKL2
NGTASQST*SPSQPRK	-0.032338	unregulated	Q92793	T1075	STLK3,MLK2,CHAK1,CAMKK1,LKB1,CAMKK2,BMPR2,NEK1,NEK4,OSR1,SLK,MAPKAPK3,BIKE,LOK,TTK
REYFRRLS*SQDVLRC			Q92794	S1089	MYLK4,SMMLCK,MAPKAPK5,PKG1,DAPK2,BRSK1,QIK,CAMK4,MAPKAPK3,CAMLCK,SKMLCK,MARK1,MSK1,DAPK1,SNRK
GGVGAPSS*SSPSPSP	-0.133182	unregulated	Q92797	S1169	MLK2,PRKD1,CK1E,GSK3B,PRPK,GCN2,TBK1,PRKD2,HIPK4,PRP4,PRKD3,ICK,IKKE,PAK3,CDKL5
LTLKEERS*PQTLAPV	-0.288271	unregulated	Q92797	S1243	CK1D,GRK2,CK1E,CK1A2,KIS,CK1G2,ALK4,CLK1,CLK4,CHK1,CDK16,GRK3,TGFBR2,CDK2,CLK3
EDAMKTPS*PAAEDAR	-0.134394	unregulated	Q92797	S1259	GSK3B,CLK2,CLK3,KIS,SRPK1,GSK3A,SBK,CLK1,CHAK2,JNK2,CLK4,CDK3,JNK1,CDK19,P38D
GSIRPSIS*NPRIPWS	0.172646	unregulated	Q92805	S760	SSTK,BUB1,NUAK2,AMPKA1,AMPKA2,TSSK2,BRSK2,QIK,TSSK1,CHK1,IRE1,HRI,MPSK1,BRSK1,MARK3
FLFKRVPS*INQKIVK	0.0145523	unregulated	Q92834	S961	MAPKAPK3,SBK,PKN3,CHK1,PHKG2,BRSK2,PKN2,PKCE,PKCD,PKN1,PKCA,CHK2,MAPKAPK2,NUAK2,AMPKA2
RLFDQQLS*PGLRPRP	-0.000918035	unregulated	Q92835	S243	ERK2,PINK1,NLK,ERK1,ERK5,CDK14,CDK8,CDK16,SMG1,CDK17,CDK18,CDK19,ERK7,BMPR2,P38B
CRGESPPT*PPGQPPI	-0.0350765	unregulated	Q92835	T963	P38D,JNK2,JNK3,P38B,JNK1,CDK1,ERK1,P38G,P38A,MAK,HIPK2,CDK19,ICK,MOK,CDK8
PPGQPPIS*PKKFLPS			Q92835	S971	CDK1,CDK3,ERK2,CDK5,CDK6,ERK1,CDK2,CDKL5,CDK4,ERK7,MLK3,P38A,NLK,CDK7,P38B
PEPQALPS*PAIRAPL	-0.00714278	unregulated	Q92841	S64	ERK5,NLK,P38A,CDK16,CDK14,P38D,P38B,CDK10,CDK6,CDK17,HIPK3,CDK18,ERK1,JNK3,JNK1
GRSSQSSS*QQFSGIG	-0.115326	unregulated	Q92841	S676	SMG1,ATM,DNAPK,MLK2,ATR,RIPK3,IRAK1,SNRK,DRAK1,RIPK1,IRE2,TLK2,MLK1,BRSK2,RIPK2
RSRYRTTS*SANNPNL			Q92841	S571	SIK,P70S6K,MELK,AMPKA2,HUNK,BRSK1,BRSK2,P70S6KB,MAPKAPK5,QSK,MSK2,MAPKAPK3,QIK,PIM2,CAMK1G
TSARSLGS*PLLHERG	0.167192	unregulated	Q92844	S129	CDK14,CDK16,ERK5,CDK17,ERK2,JNK1,NLK,NIM1,DYRK1B,CDK18,CDK10,JNK3,DYRK4,DYRK2,MTOR
QKIIRLKS*LNANTDI	0.142349	unregulated	Q92845	S60	CHK1,CHK2,PHKG2,IKKB,MAPKAPK3,MAPKAPK5,PRKD2,PAK6,PKN1,PDHK4,PRKD1,PKN2,PRKD3,CAMK1A,P70S6K
EKAIQIVT*PPVDKEA	0.37999	unregulated	Q92851	T198	P38D,P38B,JNK1,JNK2,HIPK3,P38A,ERK2,JNK3,CDK7,ERK1,ERK5,P38G,CDK8,DYRK4,ERK7
QDPNKNLS*PTAVINI	0.180659	unregulated	Q92870	S123	NLK,KIS,CDK7,CDK4,NUAK2,SMG1,P38B,NUAK1,CDK5,CDK6,ERK7,CLK1,CDK2,ERK2,HIPK2
IPADLQGS*RKGSLSS	-0.27822	unregulated	Q92870	S330	NEK9,ULK2,NEK7,NEK6,PINK1,PKCB,PKCH,NEK2,MLK1,PKCG,GCN2,MLK2,MLK3,PKCA,MST4
LQGSRKGS*LSSVTPS	0.169542	unregulated	Q92870	S334	NIM1,SGK3,QIK,QSK,SIK,PKACG,MARK2,MARK1,SGK1,MARK4,PKG1,MARK3,PKACA,PKN2,PKCT
TNRNSPAT*PPNTLNL	0.0806273	unregulated	Q92870	T34	MOK,DYRK1B,CDK16,HIPK2,P38B,DYRK1A,P38D,MAK,ICK,HIPK1,P38A,CDK10,CDK4,JNK2,CDK8
VPGGGPLS*PARTQEI	-0.13435	unregulated	Q92888	S863	P38G,CDK12,CDK13,CDK4,PRP4,P38A,CDK5,ERK1,CDK6,CDK9,NLK,CDK1,CDK3,P38B,CDK19
PRPSPSST*REPLLSS	0.111057	unregulated	Q92888	T780	BUB1,CAMKK2,LKB1,MPSK1,SKMLCK,NEK1,LATS1,TLK2,CAMKK1,MLK2,AAK1,PKR,HIPK4,ALPHAK3,NEK5
AFSGEGQS*LRKKGRK	0.167117	unregulated	Q92890	S299	CHAK1,MLK4,YSK4,ZAK,MLK1,MLK3,COT,ULK2,MST4,PKCD,MST3,PKCB,PKCA,TAO3,PKCZ
SQIDVALS*QDSTYQG	-0.0645389	unregulated	Q92900	S1107	SMG1,ATM,DNAPK,ATR,TLK1,CAMK2G,GCN2,ACVR2A,GRK5,TLK2,ACVR2B,BMPR1A,GRK4,TGFBR1,NEK7
HGGVTGLS*QY	-0.00420888	unregulated	Q92900	S1127	SMG1,GCN2,MASTL,ATM,STK33,PLK4,CHAK1,ATR,RIPK1,DNAPK,NIM1,SNRK,PRPK,DRAK1,IRAK1
EAQLGRGS*FMLGLET	-0.0740114	unregulated	Q92905	S284	PLK4,RIPK3,NIM1,RIPK1,SGK3,MNK2,PKCI,PKN2,MNK1,PKCT,AURA,RIPK2,YANK3,DCAMKL2,PAK5
SGDGAGPS*PEEKDFL	0.00120863	unregulated	Q92917	S42	GSK3A,PRPK,CLK3,GSK3B,CLK2,CDK3,GRK7,CDK1,JNK1,JNK3,DYRK4,FAM20C,SRPK1,MTOR,P38D
LTEAQALT*PTGPSRM	0.185955	unregulated	Q92917	T216	JNK3,JNK2,JNK1,P38G,P38D,SMG1,P38B,ERK1,P38A,CDK8,ERK7,NLK,PINK1,CDK19,DYRK2
KNEEPVRS*PERRDRK	0.0871451	unregulated	Q92922	S310	PINK1,CDK1,CLK3,CDK13,CDK4,CDK5,CDK12,CDK6,SRPK3,CDK3,SRPK1,HASPIN,CLK2,MTOR,CDK8
SPSPPPPT*PTESRKK	0.248981	unregulated	Q92922	T335	JNK1,JNK3,GSK3A,P38B,MAK,JNK2,P38D,GRK7,P38G,ERK1,MPSK1,P38A,ICK,ERK2,PASK
NARKRKHS*PSPPPPT	-0.199436	unregulated	Q92922	S328	SBK,SRPK2,SGK1,AKT2,CLK4,PRKD3,SRPK1,CRIK,PRKD2,PIM2,CDK10,P70S6KB,AKT3,P70S6K,SRPK3
RKRKHSPS*PPPPTPT	-0.0664899	unregulated	Q92922	S330	KIS,CDK10,HIPK4,HIPK1,DYRK1B,CLK3,CLK2,SRPK1,HIPK2,CDK16,SRPK2,HIPK3,CDK7,PIM2,DYRK4
DSAGTAGT*PGGTPAG	0.0489239	unregulated	Q92925	T217	JNK2,JNK3,JNK1,P38G,MPSK1,VRK2,P38A,P38D,CDK5,CDK9,HIPK1,P38B,HIPK2,ERK1,GSK3A
RKMNDSNS*AGAGGPV	0.0733349	unregulated	Q92930	S182	CK1G1,CK1A,TLK2,BCKDK,CHAK2,GCN2,MLK2,FAM20C,CK1G3,PDHK4,NEK6,ERK5,BMPR1A,IKKA,BMPR1B
PFRGRSRS*APPNLWA			Q92934	S99	PRKD2,BUB1,PRKD1,PRKD3,PIM2,CDKL5,CRIK,SRPK1,PIM3,CDKL1,SRPK2,PIM1,SRPK3,P70S6KB,CLK2
SGCKVQIS*PDSGGLP	-0.0815394	unregulated	Q92945	S181	CAMK2G,CAMK2A,CAMK2D,DYRK4,CDK18,CDK16,CDK7,DYRK1B,CDK17,ERK2,JNK2,P38B,CDK2,JNK1,CDK4
MILIQDGS*QNTNVDK	0.491689	unregulated	Q92945	S274	ATM,DNAPK,ATR,TGFBR2,HRI,NUAK1,CHK1,SMG1,NEK6,BMPR2,ACVR2A,TLK1,PERK,GCN2,NEK7
ATTVNNST*PDFGFGG	-0.273239	unregulated	Q92945	T100	DNAPK,DYRK4,CDK16,CDK17,GAK,JNK1,GSK3A,CAMK2G,JNK3,ERK2,AAK1,CDK14,CDK4,CDK18,P38B
KLFIIRGS*PQQIDHA	0.0795188	unregulated	Q92945	S480	CDK14,DYRK3,ATR,CLK1,HIPK3,CLK4,CDK9,CDK10,CDK2,CDK12,DYRK4,DYRK2,MARK2,QIK,GSK3B
TTIRERPS*SAIYPSD	-0.0388007	unregulated	Q92974	S121	CK1A2,CK1D,GRK3,YANK3,CK1E,PAK4,AURA,DAPK2,CAMLCK,AURB,DAPK1,RSK3,PAK6,GRK2,PAK5
LGSRRGRS*SLSLAKS	0.411871	unregulated	Q92974	S142	WNK4,WNK3,QIK,TSSK1,AMPKA1,DCAMKL1,WNK1,MARK4,AMPKA2,MELK,MARK3,SSTK,NIM1,BRSK2,MARK2
GSRRGRSS*LSLAKSV	0.0309043	unregulated	Q92974	S143	RIPK3,WNK3,PAK2,PAK3,AURA,AURB,PAK5,PAK4,PKG2,SGK3,PKACG,PAK1,WNK4,PKG1,MNK2
AGHFNDES*PLGLRRI	-0.0734488	unregulated	Q92974	S163	TLK1,KIS,PLK1,JNK1,LATS1,ALK4,CDK2,JNK3,PLK4,BMPR2,CDK8,CDK19,ACVR2A,TGFBR1,P38D
PVDPRRRS*LPAGDAL	0.36646	unregulated	Q92974	S886	AURC,AURB,CHAK2,PAK6,RAF1,PKACB,PRKX,AURA,PAK5,PAK4,PAK1,PKCD,PKACG,PKACA,PAK3
RERQELGS*PEERLQD	0.0987307	unregulated	Q92974	S932	JNK1,MTOR,JNK3,PRPK,DNAPK,FAM20C,JNK2,DYRK4,GSK3A,CK1D,CK2A2,YANK2,CLK2,P38A,CDK16
EPDSGGNT*SPGVTAN	-0.0771428	unregulated	Q92974	T695	TLK2,TAO3,LKB1,OSR1,NEK5,MST2,NEK6,CHAK2,GCK,VRK1,MYO3B,PRP4,MEKK1,NEK3,MLK2
SRLSPPHS*PRDFTRM	-0.890153	unregulated	Q92974	S960	ERK5,ERK2,ERK1,P38B,P38A,ERK7,P38G,CDK19,CDK8,CDK7,CDK18,P38D,MTOR,CDK16,NLK
RGLFRSES*LESPRGE	0.356926	unregulated	Q92974	S645	CAMK2D,PDHK4,CAMK2B,CAMK2A,CHK1,MAPKAPK5,DNAPK,SBK,PKN3,MAPKAPK2,CAMK1D,MAPKAPK3,ATM,CAMK1B,PRKD1
EEGSSRLS*PPHSPRD	-0.890153	unregulated	Q92974	S956	CDK9,CLK4,NLK,SMG1,DYRK3,DYRK1B,PINK1,CDK10,CLK1,CDK7,AURC,CDK12,AURB,HIPK3,AURA
LRRILSQS*TDSLNMR	-0.113879	unregulated	Q92974	S174	WNK3,MARK1,CAMK2G,MARK2,GCN2,MARK3,DNAPK,MARK4,NEK7,SSTK,PLK3,CAMK1G,QIK,WNK1,QSK
QPGRKRKS*NCLGTDE			Q92993	S190	SKMLCK,MNK1,AURC,AURB,MNK2,PAK1,MRCKB,PAK5,NDR1,PAK6,DCAMKL1,P70S6KB,PAK4,PKCZ,PRKX
LPGSRPGS*PEREVPA			Q92993	S90	CLK2,GSK3B,CDKL1,CLK3,SRPK1,ICK,SRPK3,MAK,CDK12,SRPK2,CDKL5,DYRK4,GSK3A,CDK13,MTOR
LSSAGGGS*PHREDAQ	0.000676634	unregulated	Q92994	S553	PRPK,CDK13,CDK12,CDK9,GSK3B,GSK3A,MTOR,CLK2,PRP4,CDK5,P38G,CDK3,CDK1,SRPK1,CDK2
HPHAGGGS*QENLDND	-0.0351227	unregulated	Q92997	S125	MARK4,MARK2,PRPK,MARK3,DNAPK,QSK,MARK1,NIM1,SMG1,ATM,FAM20C,QIK,ATR,BRSK2,SIK
GRNDSDPT*YGQQGHP	-0.126463	unregulated	Q93052	T316	YSK4,ACVR2A,ACVR2B,TTK,BMPR2,PERK,TGFBR2,STLK3,GRK7,PLK2,ALK4,MST1,OSR1,DLK,NEK6
STRGGMDY*AYIPPPG	0.00382814	failed	Q93052	Y273
GSTTSATS*AGKSTAS	-0.103997	unregulated	Q93073	S934	MST4,NEK9,CHAK1,EEF2K,HRI,CHAK2,CDKL5,NEK6,MLK1,IRE1,NEK2,CK1E,WNK1,CK1G1,NEK7
RQLQQQLS*NTQPQPS	-0.0760905	unregulated	Q93074	S2163	PRKD1,PRKD2,CHK1,MAPKAPK2,MAPKAPK3,CAMK1A,PRKD3,SMG1,CAMK4,CAMK2D,CAMK1D,CAMK2B,CHK2,MLK2,MAPKAPK5
RRARTKRS*GSVYEPL	-0.125012	unregulated	Q93100	S25	IRAK4,PBK,WNK4,IRE1,PKACG,AURB,AURC,PKG1,WNK3,RIPK1,PKG2,SSTK,WNK1,IRAK1,NDR1
HSKVKRQS*STPSAPE	-0.0297935	unregulated	Q93100	S700	PAK6,MNK2,AURC,PAK3,PAK5,PKG2,MNK1,AURB,PAK1,PKACB,PAK2,CAMK4,MRCKA,PAK4,PKACG
KVKRQSST*PSAPELG	0.391392	unregulated	Q93100	T702	MOK,JNK2,CDK10,HIPK1,CDK4,CDK6,HIPK3,DYRK1B,PBK,CDK14,SBK,DYRK3,JNK3,ERK7,CDK16
CSNSAQGS*DESLITC			P30504	S357	PDHK4,MARK2,FAM20C,MARK4,MARK1,CK2A2,CK2A1,TGFBR1,MARK3,SIK,CAMK2B,MOS,QSK,ATM,SSTK
SAQGSDES*LITCKA			P30504	S360	PLK1,IKKE,TBK1,PLK4,TGFBR2,ULK1,GRK4,NEK7,TLK1,DSTYK,CK1G2,PLK3,NEK6,ACVR2B,ACVR2A
GSVRRIQS*GLGALSR			Q969G5	S62	PBK,SBK,TSSK2,TSSK1,PIM3,PIM2,MASTL,NUAK2,PRKD1,MELK,CHK1,CDKL5,PRKD2,PKN1,P70S6K
GLLSGQTS*PTNAKLE	0.0401761	unregulated	Q969J3	S75	PRP4,CDK18,CDK8,GSK3A,CDK19,CDK12,CDK9,CDK16,CDK13,GSK3B,CDK17,CDK5,CDK2,PRKD1,CDK7
EEHLDVAS*PDKASSP	-0.0100126	unregulated	Q969R5	S683	CDK2,CDK3,CDK1,JNK1,KIS,CLK3,P38D,CK1G1,CDK5,PINK1,JNK3,MTOR,CAMK2G,JNK2,CDK16
REAGELPT*SPLHLLS	-0.47049	unregulated	Q969R5	T66	PLK2,TTK,MEKK1,YANK2,IKKA,CHAK2,CHAK1,YANK3,MLK2,ACVR2B,BMPR1B,ALK4,RIPK3,GRK2,PKR
VASPDKAS*SPELPVS	-0.26249	unregulated	Q969R5	S688	GRK7,CK1A,MARK3,MARK4,CK1G3,MARK2,AMPKA1,QSK,MOS,AMPKA2,TLK2,CK1G1,MARK1,ATR,CK2A2
CRIFDLGS*DNEEVVA	-0.426625	unregulated	Q969U6	S284	CK2A2,CK2A1,GRK6,CDC7,CK1G3,PLK2,MOS,GRK3,PDHK4,GSK3B,GRK7,PRPK,GRK2,CAMK2G,TGFBR1
CGLARQNS*TSLTGKP	-0.0662572	unregulated	Q969V6	S333	PRKD1,PRKD3,CHK2,CHK1,CAMK1A,MAPKAPK5,PRKD2,NUAK1,CAMK1D,MAPKAPK3,CAMK1G,MELK,DCAMKL2,PHKG1,MAPKAPK2
RAYQDQIS*PVPGAPK	0.0241711	unregulated	Q969V6	S385	KIS,PRP4,P38D,CK1G3,DYRK4,JNK1,CK1G2,DYRK2,ERK2,CK1G1,P38B,DYRK1A,PINK1,CDK2,BMPR2
KFGSTGST*PPVSPTP	-0.118479	unregulated	Q969V6	T450	P38D,P38A,VRK2,CDK7,P38B,CDK12,CDK13,NEK11,CDK18,P38G,PRP4,CDK1,CDK6,HIPK3,CDK14
VKFGSTGS*TPPVSPT	-0.0559566	unregulated	Q969V6	S449	SMG1,NEK2,HIPK4,ATR,GCN2,NIM1,SIK,QSK,PRKD1,PDHK1,DNAPK,MAPKAPK3,KIS,MARK4,CHK1
AAA	-0.0559566	failed	Q969V6	T/S
VEGLRRQS*PPASGEV	0.0352472	unregulated	Q969X0	S107	CLK4,CLK1,DYRK3,ICK,CLK2,HIPK1,HIPK4,HIPK3,HIPK2,DYRK1B,SRPK2,DYRK1A,SRPK1,DYRK2,AKT2
EERAVSDS*FGPGEWD	-0.089	unregulated	Q969X1	S83	GCN2,PDHK1,P70S6K,MST4,YSK4,ULK2,P70S6KB,BCKDK,PRKD1,AURA,CAMK2D,MLK2,NEK3,RSK3,TBK1
HLAQPTGS*QSPPPGS	0.104362	unregulated	Q969Z0	S551	ATR,TLK2,SMG1,DNAPK,MLK2,PRKD1,NIM1,MASTL,ULK2,NDR2,GCN2,NEK6,PKCA,ATM,PRKD2
QPGLRQPS*PSHDGSL			Q96A00	S128	DYRK1A,CLK2,CDK9,SRPK1,CLK1,ICK,P90RSK,DYRK1B,DYRK4,CLK4,DYRK2,SRPK2,DYRK3,CAMK2A,HIPK1
RARGPGGS*PGGLQKR			Q96A00	S26	MTOR,NDR2,CDK12,PRPK,GSK3A,P38G,CDK7,CDK13,HIPK4,CDK5,CDK9,HIPK1,MAK,MARK4,CDK3
PSPRLAES*PQLSKGS	0.0598069	unregulated	Q96A19	S12	DYRK4,DYRK2,DYRK1B,HIPK1,PINK1,JNK2,CDK16,DYRK3,HIPK3,DYRK1A,JNK1,JNK3,ERK7,HIPK4,HIPK2
LTILGSPS*PERMGPA	-0.0201776	unregulated	Q96A19	S28	CDK13,CDK12,PRP4,SRPK1,SRPK3,CDK9,CDK3,DYRK3,CDK1,CDK2,CDK4,DYRK4,GSK3B,CDK5,CDK6
DEEEISTS*PGVSEFV	-0.0630445	unregulated	Q96A49	S269	PINK1,CDK8,P38D,ERK1,P38A,CDK13,ERK2,CDK19,P38B,JNK1,CDK12,P38G,CDK1,CDK17,KIS
DELHSPSS*PRVEAQN			Q96A56	S156	ERK5,GSK3B,ERK7,CDK8,CDK19,ERK1,ERK2,P38A,P38D,CDK16,P38B,GSK3A,P38G,CDK13,NLK
VKYSRLSS*TDDGYID	-0.501276	unregulated	Q96A57	S24	MAPKAPK2,CAMK2D,CAMK2A,MAPKAPK5,MAPKAPK3,GRK6,CAMK2B,CAMK2G,LATS2,IKKB,SBK,MSK2,MSK1,RSK4,RSK2
ISVIRTLS*TSDDVED	-0.113228	unregulated	Q96A65	S32	MAPKAPK3,MAPKAPK2,GRK6,MAPKAPK5,CHK1,TSSK2,SBK,CAMK2B,MYLK4,SMG1,CAMK2A,RSK2,PRKD1,NUAK2,TTBK1
RRELYSRS*GELQGGP	0.067529	unregulated	Q96A65	S468	IRAK1,DSTYK,FAM20C,PDHK4,PINK1,RIPK3,CAMK2G,BIKE,IKKB,PBK,HUNK,RIPK1,RAF1,GAK,IKKA
TPSTTPHS*SPKQRPR	0.0490448	unregulated	Q96A73	S182	CHAK2,CHAK1,MLK2,MLK3,MLK1,MPSK1,SLK,DLK,MLK4,PKCZ,HRI,ICK,IRE1,MST4,CDKL1
ARLLRGQS*VQQVGPQ	-0.168232	unregulated	Q96AB6	S37	MAPKAPK5,MARK2,CAMK2D,TSSK2,TSSK1,NUAK1,MARK4,QSK,MAPKAPK3,MARK3,MARK1,MAPKAPK2,CAMK1A,QIK,SIK
GWMRNNLS*LGDALAK	0.174787	unregulated	Q96AD5	S428	PDHK1,BCKDK,PDHK4,IKKB,CHK1,CK1G3,MST4,SMG1,YSK4,PLK4,IKKE,TSSK1,PLK1,CK1G1,DNAPK
VELRRVQS*LPSVPLS	0.258129	unregulated	Q96AD5	S404	AMPKA1,AMPKA2,TSSK2,SIK,TSSK1,PRKD3,PRKD2,PRKD1,CHK2,SBK,QIK,QSK,NUAK2,CHK1,NUAK1
AAYYAQTS*PQGMPQH	0.118093	unregulated	Q96AE4	S630	CDK2,CDK8,CDK19,PDHK4,ERK7,GSK3B,PINK1,CDK9,SMG1,CDK7,NLK,DYRK3,ERK5,ERK2,MAPKAPK5
KSEPLDES*DNDF	0.00137596	unregulated	Q96AJ1	S409	NEK6,CK2A2,CDC7,CK2A1,NEK7,PLK1,ACVR2B,MOS,ACVR2A,GRK7,BMPR1B,BMPR1A,PLK3,GRK4,TGFBR1
HVQVAEGG*APAEFYL		failed	Q96AP0	S111
QYEYEPPC*TSLCARV		failed	Q96AP0	T422
ISKNGTLS*SVTSARA	0.0564671	unregulated	Q96AP7	S311	IRAK1,IRAK4,RIPK3,PLK4,ULK2,WNK3,PRP4,IRE2,NEK9,SMG1,NIM1,MASTL,TTBK1,MELK,TBK1
LSSQALPS*PRLPTTD	-0.34101	unregulated	Q96AP7	S344	ERK5,NLK,CDK14,ERK7,CDK16,P38D,CDK18,CDK17,ERK2,CDK10,CDK6,JNK1,JNK3,ERK1,JNK2
GAHPQPIS*PIPGGVS	-0.183296	unregulated	Q96AP7	S359	P38B,P38D,DYRK4,DYRK2,DYRK1A,KIS,HIPK4,P38A,ERK1,CDK18,P38G,CDK7,HIPK2,CDK17,HIPK3
RALQAPHS*PSKTDGK	0.112536	unregulated	Q96AQ6	S43	CDK2,CDK3,CDK6,CDK1,ERK2,ICK,NLK,CDK5,CDK4,P38A,GSK3B,P38B,ERK1,CDK8,CDK7
IKNSSLLS*FDNEDEN	-0.110576	unregulated	Q96AT1	S146	CAMK2G,IKKB,PLK3,PLK2,DNAPK,GRK6,IKKE,IKKA,CAMK2D,DRAK1,SMG1,CAMKK1,CAMK2B,PDHK4,PLK1
RGDVRVQF*NHETRWT	-0.0275114	failed	Q96AX9	S309
PTQDGTSS*LPRRQSS	0.377181	unregulated	Q96AY4	S1380	CHAK1,KHS2,TAO3,TAO1,HGK,TAO2,MST4,MINK,GCK,KHS1,TNIK,HPK1,NEK2,RAF1,CHAK2
PVLSHQKS*QPSPVTV	0.548778	unregulated	Q96AY4	S2224	CHK1,PRKD1,CHAK2,SMG1,PRKD2,MAPKAPK3,MAPKAPK2,NUAK1,ATR,CAMK2D,PRKD3,TLK1,MLK2,MAPKAPK5,LATS2
SHQKSQPS*PVTVKPK	0.121246	unregulated	Q96AY4	S2227	NLK,P38D,KIS,CDK16,CDK10,CDK14,JNK1,CDK6,CDK8,ERK2,SSTK,JNK3,CDK17,DYRK1B,CDK5
KVSSGYSS*PTTSEMS	-0.0266536	unregulated	Q96AY4	S2251	PRP4,CDK9,CDK12,CDK13,CDK2,CDK6,CDK4,MASTL,CDK17,CDK7,NLK,GSK3B,GSK3A,CDK18,CDK14
SSAGSARS*SPADAPD	-0.11564	unregulated	Q96AY4	S2334	CHAK2,CHAK1,NEK2,PRKD1,CK1A,AURC,HASPIN,IKKA,PAK3,TLK2,PAK1,PRKD2,MARK4,IKKB,PRPK
SSKGSIST*PNSPVKM	0.241707	unregulated	Q96AY4	T2105	JNK2,LKB1,CDK4,BRAF,PRP4,PINK1,JNK3,ERK2,CDK6,CDK16,ERK7,ERK1,JNK1,CDK14,CDK7
RRRREPES*PPASAPI	-0.359938	unregulated	Q96AY4	S28	CK1D,CLK3,HIPK4,HIPK2,HIPK1,DYRK1B,KIS,P38A,MOK,DYRK2,DYRK4,CK1E,P38D,DYRK3,P38G
VTTNVQNS*QDKSIEK			Q96B01	S120	DNAPK,ATM,ATR,SMG1,CAMK2A,GCN2,DLK,CAMK2G,CAMK2B,CAMK2D,TLK2,LATS2,PIM1,CAMK1G,BCKDK
RKSRRSRS*ESETSTM	0.0699951	unregulated	Q96B23	S145	YANK3,GRK5,CDC7,CAMK1D,RSK4,MAPKAPK2,CAMK2A,GRK6,LATS2,MAPKAPK3,DCAMKL1,PIM3,RSK2,DRAK1,PIM1
SRRSRSES*ETSTMAA	0.274338	unregulated	Q96B23	S147	PIM3,P70S6K,CDC7,P70S6KB,RSK4,DRAK1,PIM2,PIM1,RSK3,YANK3,SNRK,MAPKAPK2,MSK2,CAMK1D,CAMK2A
LMELRRDS*SESQLAS	0.009667	unregulated	Q96B23	S66	AURA,MSK2,MSK1,CAMK1B,YANK3,CAMLCK,PRKX,MYLK4,LATS1,PKACB,PKACA,DAPK2,AKT1,FAM20C,SMMLCK
PTQQYAKS*LPVSVPV	0.193164	unregulated	Q96B36	S183	CHAK2,CHAK1,NEK2,NEK11,PRKD1,TBK1,MST4,IKKE,MST1,SLK,RAF1,NEK7,IKKA,SMG1,PRKD2
EENGPPSS*PDLDRIA	0.0716113	unregulated	Q96B36	S212	GSK3A,DYRK4,CDK18,ERK5,CDK16,CDK17,P38B,MAK,ERK1,CDK7,ERK2,CDK8,ICK,DYRK2,JNK1
LPRPRLNT*SDFQKLK	-0.0404436	unregulated	Q96B36	T246	PASK,DLK,CRIK,YANK2,BRAF,RSK4,LKB1,YANK3,CAMKK2,P70S6K,AKT1,RIPK1,MSK1,P70S6KB,AKT3
LGEAPPGT*PPCRLCC	-0.167877	unregulated	Q96B54	T108	MAK,CDK16,CDK18,MPSK1,CDK17,P38A,MOK,CDK14,P38B,ERK1,CDK1,ICK,MTOR,TAO3,CDK19
PIKLRPRS*IEVENDF	-0.0177452	unregulated	Q96B97	S230	YANK3,YANK2,CK1A2,WNK1,CDKL1,TBK1,RIPK1,RSK4,RAF1,CAMK2D,CDKL5,GSK3B,ICK,RIPK3,MSK1
TAGHRANS*PSLFGTE	0.0620394	unregulated	Q96B97	S587	DYRK1A,DYRK1B,DYRK4,DYRK2,DYRK3,CLK1,HIPK1,CLK4,HIPK3,HIPK2,SRPK2,SRPK1,BCKDK,HIPK4,DAPK2
ASPGTPLS*PGSLRSA			Q96BD0	S40	ERK1,P38B,P38A,ERK2,CDK7,P38G,JNK2,ERK5,JNK1,CDK8,P38D,CDK19,NLK,JNK3,HIPK4
RPGTRRES*LGLESKD	0.207737	unregulated	Q96BH1	S450	AURA,RAF1,SKMLCK,MSK1,AURB,PKACA,MSK2,CAMLCK,PKACB,PAK1,YANK3,PAK2,AURC,PRKX,PAK4
VRVCEETS*L	0.068651	unregulated	Q96BN8	S351	TGFBR2,BMPR2,TLK1,CK1G2,CK1G3,CK1G1,CK1D,GRK2,CK1A,TLK2,TBK1,CK1E,ACVR2A,GRK3,PLK2
DASGRAAS*PESASST			Q96BT3	S397	DYRK4,CLK2,DYRK2,SRPK1,DYRK1B,HIPK4,SRPK3,DYRK1A,HIPK3,DYRK3,CLK4,CLK3,SRPK2,HIPK1,HIPK2
YPFTVNTS*NQGSRDD	-0.000458544	unregulated	Q96BY6	S1232	TLK2,TLK1,CHK1,GCN2,MLK2,SMG1,NEK7,PERK,TGFBR2,HRI,NUAK1,MPSK1,ATR,BMPR2,CAMK4
ASLASLDS*NPSTNEK	0.198646	unregulated	Q96BY6	S1295	PRKD1,CHK1,PINK1,PRKD2,PRKD3,CAMKK1,TLK1,MAPKAPK2,ATM,BUB1,IKKA,NEK6,PDHK1,SMG1,MAPKAPK3
QSTQNNGT*LKGSNPS	-0.136432	unregulated	Q96BY6	T1406	MST2,MST1,NEK11,TAO3,MAP3K15,GCK,YSK4,MYO3A,MINK,MST3,KHS1,MEKK6,KHS2,HPK1,YSK1
HKQHRSQT*LPIIRGK	0.114958	unregulated	Q96BY6	T1440	SIK,MINK,ANKRD3,CHK2,MRCKA,AMPKA1,ROCK2,SMMLCK,DAPK2,CRIK,MRCKB,MARK1,MST1,DAPK3,HPK1
PDPEVKKS*PGADVTC	0.0612745	unregulated	Q96BY7	S1743	CLK3,CHAK2,JNK1,JNK2,JNK3,AURC,GRK1,HIPK2,CDK9,GSK3A,CDK13,CDK1,CLK2,CDK3,ERK2
FSASAKSS*PVCSTAP	-0.145779	unregulated	Q96BY7	S240	GSK3B,CDK2,PKG1,PKG2,ERK5,NLK,CDK14,CDK7,CDK6,SSTK,DYRK1A,CDK4,P38D,SGK1,AKT3
QGIGEPQS*PSRRVFN			Q96C19	S74	CDK4,CDK5,CDK6,CDK1,CDK13,P38A,CDK12,P38G,ERK2,CK1D,ERK1,CDK16,CK1E,PINK1,CDK3
AESESLDS*FTADSDS	-0.178596	unregulated	Q96C24	S204	IKKB,PLK2,PLK1,PLK3,IKKA,GRK6,CAMK2G,GRK4,IKKE,TTBK1,DSTYK,PDHK4,COT,RIPK2,CAMKK1
RPSEYTKS*VIDLRPE	-0.173975	unregulated	Q96C24	S274	HUNK,MARK2,MARK1,MARK3,MARK4,QSK,CK1A2,SIK,NIM1,CK1A,TSSK1,TTBK1,GRK1,SSTK,ULK1
SLGDRSKS*VPGLNVD	0.0198457	unregulated	Q96C24	S296	CHAK2,QSK,SIK,IKKB,MARK3,CHAK1,MARK4,DLK,MARK2,RAF1,AMPKA1,MST4,PIM3,CK1A,MARK1
HGKISAES*PTGLPSH	-0.199971	unregulated	Q96C24	S488	CK1D,CK1E,JNK2,DYRK4,P38A,P38G,DYRK1B,CDK8,DYRK2,JNK1,JNK3,P38D,HIPK4,KIS,CK1A2
VSTLTPSS*PGKLLTR	-0.0746506	unregulated	Q96C36	S304	CDK2,CDK1,CDK3,CDK5,CDK6,CDK19,ERK1,P38A,CDK8,ERK2,CDK7,P38G,ICK,P38B,NLK
LQESAIHS*PGTVEKE	0.0377985	unregulated	Q96C57	S179	P38D,ERK2,CDK8,PINK1,ERK1,ERK5,JNK3,CDK19,P38B,NLK,JNK1,JNK2,P38G,KIS,P38A
SPASPAGS*PSADFAV	0.100059	unregulated	Q96C92	S247	JNK3,JNK1,JNK2,MTOR,CDK19,CDK13,GSK3A,CDK8,P38G,CDK12,DYRK4,CDK18,CDK9,P38B,DYRK2
DSRVSPAS*PAGSPSA	0.100059	unregulated	Q96C92	S243	CDK8,CDK19,DYRK2,P38G,P38A,HIPK3,MOK,P38B,HIPK4,HIPK2,ERK1,DYRK4,P38D,DYRK1A,MPSK1
LEKPETQS*SPITVQS	0.112244	unregulated	Q96CB8	S127	CK1A,CK1D,CK1G2,IKKA,PLK2,CK1A2,IRE2,BMPR1A,NDR2,MLK2,CHAK2,CK1G3,ALK4,RIPK3,COT
NLAANDLS*PSRIARL	0.105025	unregulated	Q96CB9	S206	SRPK3,NLK,BMPR2,SRPK1,KIS,CDK2,SRPK2,TGFBR2,CDK5,HRI,CDK6,CDK1,SMG1,CDK4,CDK3
RLRQEVVS*TAGPRRG	-0.00407928	unregulated	Q96CC6	S346	TTBK2,CK1G1,CK1D,GCN2,TTBK1,CK1A,CK1G3,GRK4,PERK,CK1E,GRK3,CK1A2,CK1G2,ALK4,PAK4
PAETAHIS*SPHHELR	0.0537675	unregulated	Q96CC6	S60	NEK7,IKKB,CHAK1,DLK,IKKE,RAF1,MLK1,CK1A,IKKA,PKG1,CHAK2,HRI,MEK1,PAK6,MLK2
PVLQRQTS*ITQTIRR	0.079687	unregulated	Q96CC6	S76	MAPKAPK3,PRKD1,MAPKAPK5,MAPKAPK2,CHK2,PRKD3,CAMK2D,CAMK1A,PRKD2,PHKG1,DLK,CHK1,CAMK2B,CAMK1D,PHKG2
VKASQEPS*PKPGTEV	0.0206804	unregulated	Q96CP2	S21	KIS,CDK17,CDK18,CDK16,CLK3,CDK5,CDK3,SRPK2,CLK2,CDK1,P38D,TGFBR2,SRPK1,CDK19,CLK1
SSGSSEDS*FVEIRMA	-0.0503815	unregulated	Q96CV9	S177	PLK1,PLK3,HUNK,GRK4,PLK2,GRK3,TGFBR1,GRK2,ALK4,PLK4,GRK7,GRK5,TGFBR2,GCN2,ACVR2B
PGPTRTVS*TGTALSK	-0.120947	unregulated	Q96CV9	S206	P70S6K,MAPKAPK2,MAPKAPK5,CHK2,RSK3,MAPKAPK3,MELK,PRKD3,PHKG1,P70S6KB,DCAMKL1,PRKD1,PKG1,SBK,CAMK2D
QALERKNS*AIPSELN	0.0223381	unregulated	Q96CV9	S342	PRKD1,PRKD3,PRKD2,BUB1,CHK1,CAMK1B,CHK2,CK1A2,CAMK1A,CAMK1D,CAMK4,SBK,MELK,DCAMKL2,TSSK1
QSRHGART*SDSDQQA	0.053944	unregulated	Q96CV9	T525	LKB1,HASPIN,PASK,PRP4,WNK4,PKR,DLK,CAMK2G,MEKK1,WNK1,DNAPK,CAMK2A,TLK1,ASK1,CAMKK2
SQITSQVT*GQIGWRR	-0.132053	unregulated	Q96CW1	T156	AAK1,BIKE,GAK,IRAK1,ANKRD3,TTK,HRI,MPSK1,IRAK4,RIPK3,PBK,VRK1,CHK1,PKR,NEK3
LRVKRKRS*AEPAEAL	-0.171196	unregulated	Q96CW6	S16	PRKD2,PRKD3,CAMK1B,SBK,AURC,CDKL5,SRPK1,PRKX,PRKD1,PKACA,PKACG,PKACB,RSK2,MNK2,MAPKAPK3
GASAGAPS*PTLELAS	-0.0287736	unregulated	Q96CX2	S176	GSK3A,GSK3B,DYRK4,PRP4,JNK3,PRPK,DYRK1B,DYRK2,P38G,JNK1,P38D,CDK18,DYRK1A,KIS,JNK2
PLLTPSQS*LDGSRRS	0.0226548	unregulated	Q96CX2	S200	CAMK2D,CAMK2A,CHK1,CAMK2B,DNAPK,PRKD1,PDHK4,IKKE,PDHK1,IKKA,LATS2,TBK1,CAMK2G,BCKDK,IKKB
PSQSLDGS*RRSGYIT	-0.11321	unregulated	Q96CX2	S204	NEK9,NEK7,NEK6,GCN2,ULK2,PERK,HRI,NEK2,IRE2,ERK7,MLK1,IRE1,DSTYK,NEK5,MLK4
GAAGPLLT*PSQSLDG	0.0872837	unregulated	Q96CX2	T196	ERK5,JNK1,JNK3,NLK,JNK2,ERK2,VRK2,P38D,P38B,CAMKK2,ERK1,CDK4,SMG1,P38A,P38G
TLELASRS*PSGGAAG	-0.0590484	unregulated	Q96CX2	S185	PINK1,CDK12,PRP4,CDK19,CDK8,CDK18,ERK1,P38G,CDK13,HASPIN,CDK2,P38A,CDK4,NLK,CDK6
AIPVESDT*DDEGAPR	0.0335134	unregulated	Q96D46	T470	CK2A2,CK2A1,PLK2,MOS,TGFBR1,PLK3,GRK6,BMPR1A,CAMK2G,ALK2,ACVR2B,BMPR1B,ACVR2A,CAMK2B,MEK1
QPGEVGYS*GSPAEAP	0.484344	unregulated	Q96D71	S390	BMPR2,GRK5,TLK2,GCN2,PBK,IKKA,MASTL,MPSK1,PERK,GRK4,SMG1,MLK2,BCKDK,NEK6,IKKB
QRSHSGTS*PDNTAPP	-0.315848	unregulated	Q96D71	S540	MTOR,CAMK2G,DNAPK,CDK8,DYRK4,CDK13,PRPK,CLK2,GSK3A,CLK3,CDK1,CDK19,CAMK2A,CDK2,CDK12
PVRRRLKS*EDELRPE	0.185275	unregulated	Q96D71	S709	RSK4,MAPKAPK2,LATS2,CDC7,RSK2,PASK,GRK6,CAMK2A,CAMK1D,MARK1,PIM1,PIM3,BRSK1,P90RSK,P70S6KB
PPPRPQPS*HSRSSSL	-0.0741363	unregulated	Q96D71	S556	IRE2,SSTK,CHAK1,MNK1,TSSK2,LATS2,IRE1,TSSK1,MAPKAPK2,BUB1,MLK2,DCAMKL1,PKCB,MAPKAPK3,NDR1
VTRQRSHS*GTSPDNT	-0.0741363	unregulated	Q96D71	S537	PIM3,PIM1,PIM2,P70S6K,PBK,NDR1,SBK,CRIK,DCAMKL1,MELK,IRE2,P70S6KB,AKT3,RSK3,MASTL
AALILGVS*PTANKGK	0.0342164	unregulated	Q96DA6	S70	KIS,PDHK4,CDK13,P38D,CDK14,P38A,CDK12,NLK,P38B,HIPK3,CDK9,ERK1,JNK2,CDK16,CDK19
KELIPQES*PRVGGFG	-0.0229906	unregulated	Q96DF8	S292	ERK7,ERK5,CDK16,CDK17,CDK18,CDK14,P38A,NLK,P38D,PKN3,ERK1,CDK2,P38B,ERK2,CDK12
TENLASLT*PKGLSPA	0.25542	unregulated	Q96DF8	T386	NLK,ERK7,P38A,ERK2,CDK6,P38B,CDK14,CDK4,ERK1,CDK16,CDK2,SMG1,BIKE,AAK1,PRP4
RLADPVPS*GGSSSPR			Q96DN6	S195	IKKA,MPSK1,NDR2,PRKD1,IKKB,PIM3,ERK5,PBK,GRK1,TSSK1,CDC7,BUB1,GAK,MLK2,MOS
KTEPDRSS*LRTHLEW	0.0310722	unregulated	Q96DU7	S119	CK1G3,CK1G1,RAF1,MLK4,YSK4,PKCD,SLK,CK1G2,MLK1,MLK3,PKCH,PKCA,IKKE,DRAK1,PKCZ
FVLTPELS*PGKLQVL			Q96DY7	S639	CDK2,CDK3,CDK1,TGFBR2,NLK,CDK5,CLK1,ALK4,CLK4,BMPR2,CDK6,ERK2,KIS,ACVR2A,BUB1
KGKKKTPS*SPSLGSL			Q96DZ5	S401	AMPKA1,AMPKA2,BRSK2,SIK,MARK3,MARK4,QIK,MELK,NUAK1,QSK,SSTK,MARK1,DCAMKL1,BRSK1,MARK2
FTTRRSQS*PINCIRP			Q96E09	S189	DYRK3,DYRK1B,DYRK1A,SRPK2,DYRK2,DYRK4,ICK,SBK,CDKL1,CLK1,SRPK1,SIK,SRPK3,HIPK3,CDKL5
GGGGLRRS*NSAPLIH			Q96E09	S35	NEK2,AURC,STK33,AURB,PAK6,CHAK2,PAK3,PINK1,PAK1,NEK6,PAK4,PKCZ,MNK2,PAK5,PKACB
GGLRRSNS*APLIHGL			Q96E09	S37	AMPKA1,AMPKA2,CHK1,NUAK1,PRKD3,SIK,CHK2,CAMK1D,NUAK2,SBK,QIK,MELK,PRKD1,QSK,CAMK1A
APSARRNS*TTFPSRH			Q96E09	S62	SKMLCK,MYLK4,RIPK1,RIPK3,CAMLCK,PAK3,AKT3,AKT2,PAK2,PAK4,SNRK,CAMK1A,MSK2,CHK2,MSK1
HGLLLPAS*PVRMHSS			Q96E09	S76	P38D,CDK13,CDK4,CDK6,P38A,CDK12,NLK,P38B,CDK2,CDK14,P38G,CDK16,DYRK1A,ERK1,CDK19
RIDFIPVS*PAPSPTR			Q96E09	S143	CDK8,CDK19,ERK1,P38B,P38D,HIPK4,P38A,HIPK3,DYRK2,KIS,DYRK4,ERK2,MPSK1,CDK13,PRP4
IPVSPAPS*PTRGIGK			Q96E09	S147	CDK13,CDK12,CDK9,CDK5,CDK3,SRPK1,CDK6,CLK3,CDK1,SRPK3,CDK4,JNK3,CDK17,CDK18,P38G
GADREAAS*SPAGEPL	-0.20729	unregulated	Q96EB6	S26	CK1A,CHAK2,CK1D,TLK2,CK1E,PRPK,CK1G1,CK1G2,CK1G3,CK1A2,NEK6,TLK1,CHAK1,ATR,BMPR1B
DGPGLERS*PGEPGGA	-0.161611	unregulated	Q96EB6	S47	TGFBR1,ALK4,NEK6,GRK7,PINK1,JNK1,TLK2,BMPR1B,JNK2,ALK2,JNK3,GSK3A,P38G,GRK5,CLK4
RTAMAGKR*LSCPPRP		failed	Q96EL1	S249
VMCNRTSS*PIPAQHA	0.322834	unregulated	Q96EP0	S437	DYRK1B,DYRK2,DYRK4,DYRK1A,DYRK3,SRPK1,SRPK2,HIPK4,SRPK3,CLK1,CLK4,HIPK2,CDK4,HIPK3,CDK14
PGPPRRLS*APLPSSC	0.105455	unregulated	Q96EP0	S466	SKMLCK,CAMLCK,DAPK2,AURC,MYLK4,AURB,PAK3,AKT3,PAK4,PKG2,PKACB,PAK1,PAK6,PAK2,PAK5
KQLVAGNS*PKKQASR			Q96EU6	S73	CDK2,CDK3,CDK1,CDK5,CLK1,GSK3B,CDK16,ERK7,CDK6,MST4,CDK10,CDK13,PKCE,MTOR,PKCI
AQVKPIVS*ASPPSRA	-0.0151263	unregulated	Q96EV2	S739	ERK5,BUB1,PRKD1,PRKD2,MAPKAPK3,CDKL5,PAK6,PRKD3,PKG2,MAPKAPK2,AURC,TSSK2,CHK1,MLK2,CK1D
EVKVKPAS*PVAQPKE	0.0951997	unregulated	Q96EV2	S765	P38A,P38D,KIS,P38B,CDK16,P38G,CK1E,CDK14,CDK7,CDK10,DYRK1A,CDKL5,HIPK3,MOK,CDK5
TVTHRTNS*GGGDGPH	-0.167319	unregulated	Q96EV2	S973	NDR2,PIM3,PIM1,PRKD1,LATS2,MAPKAPK2,MASTL,SBK,BCKDK,NDR1,IKKB,CHK1,PRKD2,PIM2,PBK
SRDMQGLS*LDAASQP	0.128644	unregulated	Q96EY5	S170	PDHK4,IKKE,TLK2,TBK1,PDHK1,SMG1,DNAPK,BCKDK,CAMK2G,PRPK,CAMK2D,YSK4,IKKB,CAMK2B,TLK1
GDQVLNFS*DAEDLID	-0.0962655	unregulated	Q96EZ8	S282	CK2A1,CK2A2,GRK6,GRK5,PLK3,GRK4,TGFBR1,PLK1,CDC7,CAMK2G,ACVR2B,ACVR2A,BMPR1A,PLK2,TTBK1
GVEPGRCS*GSEPSSS	0.0666502	unregulated	Q96EZ8	S85	GRK7,SKMLCK,GRK5,PIM3,PAK1,AURC,AURA,GRK1,ATR,PAK2,PKACB,IKKB,PRKX,GSK3A,AURB
PLIERLGT*PQQIAIA	-0.033194	unregulated	Q7L576	T1068	SBK,CDKL1,MOK,DYRK3,DYRK1A,DYRK1B,HIPK1,JNK1,CDK14,NLK,MAK,DYRK2,CHK1,NUAK2,JNK2
ARRLHPPS*PVPQGVC			Q96F44	S85	P38D,DYRK4,KIS,DYRK2,CDK19,DYRK1A,P38G,DYRK1B,P38A,CDK16,CDK14,CDK8,P38B,HIPK1,HIPK2
PLVREPGS*QACLAID			Q96F46	S629	CK1E,MARK4,ATR,MARK3,QSK,ATM,MARK1,NIM1,DNAPK,MARK2,CK1A2,QIK,TSSK1,CK1A,CK1D
EACPLLGS*PGAGRNS			Q96F46	S708	JNK2,JNK1,JNK3,MTOR,ERK5,P38D,CDK13,P38B,CDK5,CDK18,CDK17,P38A,CDK14,ERK1,CDK7
KSQDVAVS*PQQQQCS	0.0521852	unregulated	Q96F86	S131	CDK2,JNK3,JNK1,ERK7,JNK2,CDK8,DYRK4,P38D,DYRK2,DYRK1B,GSK3A,CDK16,PRP4,ERK1,CDK1
VEVPAVQS*PRRSPRI			Q96FF9	S75	ERK7,CDK13,CDK9,CDK6,CDK4,CDK12,CDK5,CDK10,PINK1,CDK2,NLK,GSK3B,CDK3,SRPK1,P38G
ATNYASHS*PPVNRAL			Q96FJ0	S242	CDK7,PINK1,CDK18,PDHK4,SMG1,CDK16,CDK19,GSK3B,CDK9,HIPK3,CDK8,KIS,CDK17,CDK12,NLK
HEQEQQSS*S	0.173238	unregulated	Q96FQ6	S102	MLK4,MLK1,IRE2,MAPKAPK2,CAMK2B,MLK2,IKKA,CHAK1,MAPKAPK5,GCN2,BMPR2,SNRK,ULK2,PKCB,CK1G2
LASKQLGS*PTADLA	0.0627724	unregulated	Q96FS4	S1036	JNK2,JNK1,JNK3,ERK5,P38B,CDK19,CDK2,CDK8,P38D,P38A,CDK16,P38G,CDK10,CDK14,ERK2
ARPPTPAS*PRARAHS	0.157321	unregulated	Q96FS4	S67	ERK7,CDK16,CDK5,ERK1,CDK18,P38A,P38G,CDK4,CDK14,CDK6,CDK10,CDK17,P38B,ERK5,MTOR
LHSQNSLS*PRSSLSD	0.0018393	unregulated	Q96FS4	S839	ERK7,NLK,ERK2,ERK5,CDK2,CDK6,CDK4,CDK9,CDK10,ERK1,SMG1,PINK1,CDK7,CDK14,CDK17
LTQDRPGS*PSGSEDK	-0.239893	unregulated	Q96FS4	S884	ICK,CDKL1,MAK,MTOR,DYRK1B,DYRK2,HIPK2,DYRK1A,CDKL5,DYRK4,MOK,P38G,HIPK1,DYRK3,JNK1
MS*PTPPLFS	0.139431	unregulated	Q96FV9	S2	CDK19,KIS,CDK9,PRP4,CDK8,CDK13,PINK1,DYRK2,P38D,HIPK3,DYRK4,CDK12,P38B,DYRK3,DYRK1B
QKQEPLGS*DSEGVNC	-0.0325996	unregulated	Q96FW1	S16	IKKA,CK2A2,CK2A1,GRK7,CDC7,MOS,GRK1,GRK6,TGFBR1,IKKB,FAM20C,MAPKAPK2,BMPR1B,BMPR1A,GRK3
RQSRVTRS*GSLKGPD	0.265038	unregulated	Q96G01	S546	IRAK4,IRE1,IRAK1,RIPK3,WNK4,IRE2,PBK,WNK3,WNK1,BIKE,HASPIN,PKCI,RIPK1,PKCZ,AAK1
AGIMITAS*HNPKQDN	-0.133669	unregulated	Q96G03	S165	HRI,BUB1,PAK6,PDHK1,YSK4,CHK1,GCN2,PRKD3,PHKG2,NEK6,NEK3,NUAK1,NUAK2,MAPKAPK5,ULK1
EQALRRFS*QGPTPAA	0.264301	unregulated	Q96G46	S236	ATR,AURA,DAPK2,AURC,AURB,PRKD2,PKG1,AKT2,PRKD1,MAPKAPK5,PKG2,PKACA,SMG1,CAMLCK,PRKD3
PGTSTPPS*SPVRTCG	-0.618258	unregulated	Q96G46	S276	CHAK1,CHAK2,ATR,MLK3,PRPK,MPSK1,MLK2,CDKL5,CDKL1,TBK1,MLK1,ICK,IRE2,CK1D,CDK16
GTSTPPSS*PVRTCGP	-0.618258	unregulated	Q96G46	S277	CDK4,CDK6,CDK13,CDK5,P38G,CDK12,CDK1,ERK2,CDK3,ERK5,NLK,CDK9,CDK7,ERK1,MAK
VGARPRAS*PPPQGPL			Q96G74	S64	HIPK2,CLK3,HIPK1,CLK2,DYRK1B,DYRK4,HIPK3,DYRK2,DYRK3,CLK4,HIPK4,AURC,KIS,CLK1,CDK10
SAGADRAT*SPLVSLY			Q96G74	T507	SKMLCK,TTK,CAMLCK,DAPK3,DAPK2,AURB,PAK1,AURC,PAK2,PAK3,AURA,DAPK1,MYLK4,PAK4,CK1G3
NLPGTQTS*GEAKDGP	-0.279747	unregulated	Q96GM8	S358	AAK1,BIKE,COT,FAM20C,DSTYK,CAMK2D,MLK2,CAMK2B,PIM3,MAPKAPK2,PIM1,BMPR2,PRKD1,CAMK2A,MASTL
MAADS*DDGAVSA	0.179467	unregulated	Q96GM8	S5	MOS,CK2A1,CK2A2,CAMK2G,CAMK2A,TGFBR1,CAMK2D,PRKD1,BMPR1B,CAMK2B,ACVR2B,CDC7,TLK1,BMPR1A,PDHK1
GGLSLSPS*PERRKPP	-0.106248	unregulated	Q96GP6	S653	PINK1,SRPK3,CDK6,CDK10,SRPK1,CDK4,CDK13,CDK1,SRPK2,CDK12,CDK16,CDK5,CDK14,CDK3,CDK9
ATALAAPS*PPRARAR	-0.0797361	unregulated	Q96GP6	S742	SRPK1,CDK13,CDK9,CLK2,SRPK3,CDK12,CLK3,SRPK2,P38D,HIPK4,GSK3B,KIS,CLK1,CDK3,HIPK3
PGSEAAPS*PSKRKRT			Q96GP6	S698	CDK3,CDK1,CDK6,CDK2,CDK5,CLK3,CLK1,PINK1,CDK4,CDK16,CLK2,NLK,CK1D,SRPK1,CDK17
AAAGRAPS*PPPPGSE			Q96GP6	S687	PRKD1,HIPK4,HIPK2,SRPK1,HIPK1,DYRK2,CLK2,HIPK3,DYRK4,DYRK1B,CLK3,CLK4,CLK1,DYRK1A,SRPK2
SRSLDGLS*EACGGAG	0.100434	unregulated	Q96GS4	S173	CDC7,GRK5,TTBK2,BMPR1B,BMPR1A,GRK4,TTBK1,GRK3,CK1G1,CK1A,ACVR2B,ALK2,GRK6,ACVR2A,CK1G3
AGGGRRAT*ISSPLEL	0.294286	unregulated	Q96GS4	T196	YANK3,SGK3,AKT3,AKT1,PDK1,MRCKB,PKCT,ROCK2,CAMLCK,SKMLCK,PAK3,YANK2,SGK1,AKT2,PKCD
GKRAHSKS*LDYLNLD			Q96GV9	S167	WNK3,TBK1,IKKE,MARK1,RAF1,MARK3,LATS2,MARK4,MARK2,BRSK2,PDHK4,BRSK1,QSK,WNK1,PDHK1
KDLELALS*PIHNSSA	-0.228875	unregulated	Q96GX5	S370	PINK1,JNK1,JNK3,JNK2,ERK2,CDK9,NLK,SMG1,CDK13,P38D,ERK1,ERK5,CDK12,CDK8,P38B
EKDISGPS*PSKKLKK	0.04531	unregulated	Q96GX9	S87	CDK3,CDK1,CDK2,CDK5,CLK3,CDK6,MTOR,CDK14,NLK,CLK1,CDK16,CDK13,SRPK1,CLK2,PRPK
IKGIEGHS*PGNLPKF	0.0820636	unregulated	Q96GY0	S292	CK1D,CK1E,P38G,CDK19,CDK8,P38A,MTOR,QSK,P38D,ERK1,CDK5,CDK1,CDK12,MARK2,KIS
RERECSPS*SPLPPLP	0.0126773	unregulated	Q96GY3	S137	PRKD1,CK1D,RIPK3,P70S6K,P90RSK,RSK4,ATR,PIM2,CHAK2,CRIK,NDR1,IRE2,PIM3,MLK3,RSK2
LASEPPGS*PSTPRVS	0.398735	unregulated	Q96HA7	S905	CDK8,CDK19,CDK17,ERK1,P38G,MTOR,JNK3,P38B,JNK1,MAK,CDK18,JNK2,ERK5,CDK7,CDK16
ASSFEGRS*VPATPVL			Q96HB5	S302	CHAK2,CK1D,CK1A,CHAK1,CK1E,CK1A2,CK1G1,TLK1,TLK2,CK1G3,PDHK4,CK1G2,MST4,PLK2,ZAK
RPFGSVSS*PKVTSIP	0.17357	unregulated	Q96HC4	S137	ERK2,ERK7,ERK1,CDK8,CDK19,P38A,CDK17,CDK10,HIPK3,CDK7,CDK2,CDK13,P38B,ERK5,CDK12
VVKPVPIT*SPAVSKV	0.167607	unregulated	Q96HC4	T110	CHAK2,MPSK1,MLK2,CHAK1,VRK1,HIPK4,P38D,P38B,P38A,MOK,JNK2,BUB1,IRAK4,HIPK3,ERK7
VERYTEFY*HVPTHSD	0.148761	failed	Q96HC4	Y251
ANNSQEPS*PQLASSV	0.230179	unregulated	Q96HC4	S313	CDK16,KIS,CDK18,CDK17,ALK4,TGFBR2,GRK2,P38D,CDK3,CLK2,TGFBR1,CDK5,GSK3A,CDK14,CDK8
NTKKANNS*QEPSPQL			Q96HC4	S309	DNAPK,ATM,ATR,TLK1,BCKDK,SMG1,FAM20C,NDR2,TLK2,PIM1,PRKD2,CAMK2B,PLK3,GCN2,NDR1
RKVDVERS*PGGTPLT			Q96HE9	S307	ALK4,TGFBR1,TGFBR2,NEK6,BMPR1B,PERK,BMPR1A,ACVR2A,BMPR2,CDK8,KIS,CDK1,ERK1,JNK1,P38G
FQLAHPRS*PTPTLPL			Q96HE9	S344	CDK19,ERK1,P38A,CDK8,CDK18,ERK2,HIPK3,CDK7,P38G,HIPK2,CDK17,P38B,CDK14,DYRK4,DYRK2
TPPPPPPS*PERVGIS			Q96HE9	S40	CLK3,CDK5,CDK1,MAK,CDK3,CDK13,P38B,GSK3A,CDK12,MPSK1,SRPK1,HIPK2,ICK,CDK8,CDK17
LAPGSRAS*ISQGPPT	-0.104553	unregulated	Q96HP0	S1230	MNK2,NEK2,PAK3,PAK5,PKCA,PKCT,PAK1,PAK4,PAK6,PKCD,AURC,PKCZ,PKCB,PKG2,AURA
KAFERINS*LTFKKSL	-0.123961	unregulated	Q96HP0	S1308	RAF1,RIPK2,MEKK3,BCKDK,IKKB,CHK2,PDHK1,IRAK1,PHKG2,RIPK3,MAPKAPK5,ANKRD3,CK1A2,DLK,YANK2
VRRSRERS*PFGNPEN	0.031391	unregulated	Q96HP0	S1343	CLK4,CLK1,SRPK2,SRPK3,CLK2,DYRK3,DCAMKL2,SRPK1,ICK,DYRK1A,HIPK1,CDKL1,DYRK1B,CLK3,CDKL5
PEDTPRSS*GASSIFD	-0.257699	unregulated	Q96HP0	S186	PAK4,PIM3,PAK6,MPSK1,AURC,AURA,AURB,PRKX,PAK5,PAK2,PAK1,NEK6,NDR2,PKACB,PKG2
TPPGLRNS*LNRASFR	0.0351384	unregulated	Q96HP0	S2036	NEK2,BCKDK,RAF1,PKCA,STK33,MST4,NEK9,KHS2,PKCT,PKN2,NEK6,PKCD,HPK1,NEK7,PKCZ
RNSLNRAS*FRKADL	0.272763	unregulated	Q96HP0	S2041	PKCZ,PKCI,PKCH,PKCT,PKN2,PKCE,NEK2,PKCA,PKN3,PHKG1,PKN1,PKCD,PKCB,PKCG,PHKG2
LPQLMAPT*PPGLRNS	-0.322374	unregulated	Q96HP0	T2029	P38D,HIPK4,JNK1,AAK1,JNK2,JNK3,HIPK1,P38A,NLK,HIPK3,CDK8,DYRK1B,DYRK4,CDK19,P38B
RGSGRPAS*LYLARSK			Q96HP0	S872	TBK1,MASTL,PLK4,CK1G1,CK1E,RIPK3,TTBK2,YANK2,YANK3,ICK,CK1A2,CDKL5,BRSK2,PAK1,PAK3
LYLARSKS*ISSSNPD	0.0955804	unregulated	Q96HP0	S880	PRKD3,CHK2,PRKD1,CHK1,PKN1,PHKG1,RIPK1,PRKD2,DCAMKL2,NUAK1,TSSK2,TSSK1,RIPK2,CK1A2,CAMK2D
RSKSISSS*NPDLAVA			Q96HP0	S884	MARK3,MARK1,MARK2,MARK4,QSK,QIK,SIK,CDC7,AMPKA1,AMPKA2,BRSK2,BRSK1,HUNK,SMG1,SSTK
PPEALDFS*DDEKEKE	-0.091842	unregulated	Q96HR8	S315	CK2A1,ACVR2A,CK2A2,ACVR2B,BMPR2,CAMK2G,PLK3,BMPR1B,GRK6,TGFBR1,BMPR1A,GRK4,ALK2,PLK1,DSTYK
LGQAQAHS*QEQ	-0.0791583	unregulated	Q96I24	S569	SMG1,ATM,DNAPK,FAM20C,ATR,CAMK2B,MARK2,SKMLCK,MAPKAPK2,MARK4,TLK2,BRSK1,CAMK2D,SSTK,MARK1
ERERRKRS*MGGAAIA	0.0891511	unregulated	Q96I25	S169	MST4,AURC,PKACG,SGK3,PRKX,AKT2,AURB,PKACB,AKT1,NDR2,NDR1,PKG1,SGK1,WNK4,AKT3
DDRQIVDT*PPHVAAG	0.151996	unregulated	Q96I25	T71	P38D,JNK1,PINK1,CDK5,ERK2,HIPK1,P38B,JNK3,CDK10,DYRK1B,HIPK3,CDK2,JNK2,CDK6,CDK9
EEQDRPRS*PTGPSNS			Q96I25	S222	ICK,MAK,HIPK2,JNK2,DYRK1B,DYRK2,CDKL1,MOK,DYRK1A,HIPK1,CDKL5,DYRK3,DYRK4,P38G,HIPK3
SDASKPSS*PRGSLLL			Q96IF1	S137	ERK7,CDK7,P38G,NLK,CDK4,ERK5,CDKL5,ERK1,CDK10,CDK6,CDK17,CDK19,MOK,CDK9,ERK2
GAGGAGGS*RPCSNRT			Q96IF1	S155	PRPK,PKCZ,CHAK2,QSK,MARK4,NIM1,MARK3,TLK2,PKCB,SMG1,STK33,PKCA,NEK2,NEK6,CHAK1
SYPPALGS*PGALAGA			Q96IF1	S237	JNK1,JNK2,JNK3,P38B,P38A,ERK5,P38D,P38G,HIPK4,ERK1,CDK5,CDK7,CDK13,CDK19,CDK12
GAQPGRHS*VTGYGDC			Q96IF1	S263	MNK2,BCKDK,SKMLCK,AURA,PKG2,PAK5,PKG1,MNK1,PAK4,PAK3,PAK1,RIPK3,AURC,PAK2,PKACG
APVTPPPS*VGGSRQR	-0.212212	unregulated	Q96IG2	S421	CK1E,NDR2,CK1D,GRK1,MPSK1,CK1A,PRKD1,MLK2,CK1G1,IKKA,LATS2,MAK,PDHK1,TSSK1,HIPK4
HAYFAPVT*PPPSVGG	-0.212212	unregulated	Q96IG2	T417	HIPK3,P38A,P38D,PRP4,P38B,DYRK1A,HIPK4,ERK1,CDK8,MOK,HIPK1,CDK19,DYRK4,DYRK2,HIPK2
EQRLRRES*QYQENRG	0.170826	unregulated	Q96II8	S352	AURA,YANK3,RSK4,CAMK1B,SNRK,PAK1,MSK1,P90RSK,PAK2,CAMK1D,HUNK,CAMK4,MSK2,CAMLCK,ATM
RRISHEGS*PVKPVAI	0.141788	unregulated	Q96II8	S419	CDK2,CDK3,CDK1,CLK1,CDK5,CLK4,CDK6,KIS,TGFBR2,ALK4,CK1D,P38G,BMPR2,DCAMKL2,PINK1
DSGDKRWS*GNEPTDE			Q96II8	S324	PIM3,PAK1,PRKX,PAK2,PAK5,PIM1,PAK6,PKACB,PAK4,AURC,PKACA,SKMLCK,IKKB,GRK7,PAK3
RDRSLLPS*DDELKWG	0.357432	unregulated	Q96IV0	S267	CK2A1,CK2A2,CDC7,GRK6,CAMK2G,PLK3,PLK2,MARK1,MARK2,MARK3,RSK4,CAMK2A,RSK2,MARK4,PASK
KLREKRRS*TGVVNIP	0.0514075	unregulated	Q96IZ0	S162	WNK3,AURB,PAK5,AURC,MST4,PAK4,PAK6,PAK3,PAK1,PKACG,PAK2,WNK1,P70S6K,WNK4,PKG2
GRYKSTTS*VSEEDVS	-0.0094024	unregulated	Q96IZ0	S231	TTBK1,GRK6,GSK3B,TTBK2,GRK1,GRK5,GRK4,PLK1,CAMK2B,CAMK2G,BCKDK,CK2A1,PLK3,CAMK2A,CAMK2D
YNRDANVS*GTLVSSS	0.213274	unregulated	Q96IZ0	S259	ANKRD3,RIPK3,IRAK1,NEK7,IRE2,BIKE,PLK1,GAK,PLK4,PIM2,PIM3,IRE1,AAK1,WNK3,IRAK4
LREKRRST*GVVNIPA	-0.318488	unregulated	Q96IZ0	T163	DMPK1,DAPK3,DAPK1,CAMLCK,GAK,ROCK2,ROCK1,MRCKB,PBK,SMMLCK,DAPK2,PAK2,AKT1,PIM2,MRCKA
RRVSGNNS*PSLSNGG	0.210185	unregulated	Q96J02	S240	PRP4,GSK3A,CDK16,CDK17,BCKDK,CDK18,CDK14,CDK2,GSK3B,NUAK2,DYRK4,NUAK1,KIS,DYRK2,CDK12
LPKACDAS*PESTPLT	0.131312	unregulated	Q96JA1	S1069	KIS,FAM20C,SRPK3,CLK2,SRPK2,SRPK1,BMPR2,GSK3A,CLK3,PRPK,DNAPK,CDK16,DYRK4,DSTYK,JNK1
ALGSAKAC*LTDSRTQ		failed	Q96JA3	S94
KFMEQSRS*PSVSPSK	-0.064711	unregulated	Q96JG6	S494	PINK1,ERK2,ERK1,CDK19,CDK17,CDK8,CDK2,P38A,CDK12,HIPK3,CDK18,CDK7,HASPIN,CDK13,P38G
SAYQEYDS*DSDVPEE	0.17074	unregulated	Q96JG6	S559	CK2A2,MOS,CK2A1,PLK2,GRK2,GRK3,GRK5,CDC7,PLK3,BMPR1A,GRK6,GRK1,GRK4,CK1G2,ACVR2B
NRANRRAT*WRAGVSS	-0.0533872	unregulated	Q96JG8	T695	MEKK6,NIK,MST3,YSK1,PKCT,PKCI,PKCE,PKCZ,PKCB,PKCH,NEK8,LOK,TAO3,MEK5,TAO2
TPTKAPYS*PTTSKEK	0.101462	unregulated	Q96JH7	S768	CDK7,ERK2,ERK1,P38A,CDK16,CDK8,ERK5,P38G,ICK,GSK3B,P38B,CDK19,CDK17,MOK,CDK4
SRAEEPPS*PPVPKAS	0.097948	unregulated	Q96JK2	S794	CK1D,P38D,KIS,JNK1,CDK19,CK1A,P38B,CDK8,ERK1,JNK2,P38A,CDK17,CDK1,P38G,MOS
EIQPSRAS*PTSDIES			Q96JK2	S648	DYRK4,CLK2,CLK3,HIPK2,HIPK3,DYRK1B,DYRK3,DYRK2,CLK4,HIPK1,DYRK1A,CDK13,AURC,GSK3A,CDK12
AALARNNS*RVSPVPL			Q96JM2	S2169	NUAK1,CHK1,MELK,NUAK2,RIPK1,CAMK1A,TSSK2,CAMK1G,AMPKA1,AMPKA2,CHK2,PRKD3,MAPKAPK3,PRKD1,TSSK1
KETDPVKS*PPLPEHQ	0.121628	unregulated	Q96JM3	S108	CDK7,CDK17,CDK18,CDK16,CHAK2,DYRK1B,KIS,JNK1,HIPK4,ERK2,ERK1,CDK14,ERK5,HIPK1,HIPK2
QKLAPVPS*PEPQKPA	0.0516507	unregulated	Q96JM3	S204	KIS,PRKD1,BUB1,DYRK4,DYRK2,CDK19,P38D,P38B,CDK18,CDK8,CDK7,HIPK4,CHK1,CDK16,DYRK1B
SWKSSSVS*PSSWKSP	0.12307	unregulated	Q96JM3	S376	CDK4,NLK,CDK9,CDK7,ERK2,CDK6,CDK2,PINK1,CDK10,HIPK3,P38A,DYRK1B,CDK14,CDK13,ERK7
RKTAPTLS*PEHWKAV	-0.116085	unregulated	Q96JM3	S405	CDK9,SMG1,CDK13,CDK5,CDK12,CDK7,ERK5,DYRK4,CDK2,NLK,CDK3,DNAPK,ERK2,P38B,PDHK4
WKAVPPVS*PELRKPG	0.0139983	unregulated	Q96JM3	S416	CDK16,MAK,DYRK4,P38B,CDK18,CDK17,CDK14,ERK5,P38A,CDKL5,DYRK2,CDK7,MOK,ERK1,ICK
RKPGPPLS*PEIRSPA	0.0928718	unregulated	Q96JM3	S427	P38A,P38B,ERK5,MAK,CDK17,NLK,CDK7,CDK14,CDK18,CDK16,ERK1,ERK2,CDK5,CDK8,MOK
ELRKPSGS*PDLWKLS	0.130447	unregulated	Q96JM3	S445	CDK16,CDK17,MTOR,CDK18,DNAPK,DYRK4,CDK14,CDK7,DYRK1B,NDR2,HIPK1,DYRK3,CDK10,BCKDK,NDR1
FPESQKSS*RGGSPDL	0.0936092	unregulated	Q96JM3	S472	TLK2,PKR,PKG1,PRKX,MST4,PKG2,PKACG,AURC,PKACB,BUB1,AURB,IRE1,PERK,GCN2,AURA
QKSSRGGS*PDLWKSS	0.0556696	unregulated	Q96JM3	S476	MTOR,DYRK4,CDKL1,DYRK3,DNAPK,DYRK1A,ICK,CLK4,SRPK3,DYRK1B,CLK2,CDK14,DYRK2,BCKDK,PRPK
KPGPSGPS*ESPKAAS	0.2132	unregulated	Q96JM3	S505	PRPK,MOS,GRK5,GRK1,GRK7,CLK3,CHAK2,NDR2,CK1D,CDC7,BMPR1B,LATS1,BMPR2,TGFBR2,PIM3
AKTAPPAS*PEARKRA	-0.0805122	unregulated	Q96JM3	S542	P38B,MAK,CDK18,CDK16,P38A,CDK19,CDK5,MOK,CDK8,CDK17,PRPK,DYRK4,ERK5,CDK3,JNK3
LKKDNQES*SDAELSS	-0.247685	unregulated	Q96JM3	S626	CAMK2G,CAMK2B,CAMK2A,PLK3,COT,TLK1,GRK4,DSTYK,IKKA,TGFBR1,ALK2,PLK2,LATS2,BMPR1A,GRK6
DIKGQESS*SDQEQVD	0.262074	unregulated	Q96JM3	S652	TGFBR1,COT,CAMK2G,ALK4,ALK2,CAMK2B,LATS2,PLK3,BMPR2,BMPR1B,PRPK,ACVR2B,ACVR2A,GCN2,BMPR1A
LSPDQRKT*SPASLDF	0.125204	unregulated	Q96JM3	T458	CHAK2,LKB1,BUB1,SLK,CAMKK2,CHAK1,AURC,LOK,ROCK2,AURB,ROCK1,SKMLCK,PAK1,NEK8,DAPK3
SGEMPPAS*PSFPRNK	0.0417706	unregulated	Q96JM7	S608	ERK1,CDK19,CDK8,P38B,JNK3,ERK2,P38G,MAK,P38A,ICK,ERK5,JNK1,CDK17,CDK18,JNK2
VQQAQRRS*AVFLSFK	-0.325113	unregulated	Q96JM7	S670	HUNK,RIPK3,IRAK1,PAK4,SSTK,SNRK,NIM1,PAK3,WNK3,SKMLCK,PAK5,AMPKA1,PAK2,IRAK4,PKG1
KKDVSHSS*PVDLKIP	-0.314218	unregulated	Q96JN0	S249	MARK2,HUNK,MARK1,JNK1,MARK3,MARK4,JNK3,P38D,QSK,MEK1,CDK2,CK2A2,CDK8,P38B,QIK
KASPVTTS*PTAATTQ	-0.018026	unregulated	Q96JN0	S42	CDK7,KIS,P38D,CDK18,HIPK4,JNK1,CDK5,CDK9,JNK3,CDK13,JNK2,CDK4,CDK17,P38B,CDK12
EYPRRRRS*SPSARPP	0.0937185	unregulated	Q96JP5	S82	AURC,AURB,PKACB,PAK1,PAK3,PRKD2,AKT2,CHK2,PRKX,PKACG,AKT1,PRKD3,PKACA,MNK2,AKT3
YPRRRRSS*PSARPPD	0.213689	unregulated	Q96JP5	S83	DYRK3,HIPK3,CLK1,CLK4,MOK,AKT2,HIPK1,CDK10,SGK1,DYRK1B,PIM2,CLK2,P70S6KB,AKT3,AKT1
AAPLASDS*LQKLGRE	0.324091	unregulated	Q96JQ0	S2985	YSK4,RAF1,MST2,MST1,CDK2,IKKE,TSSK2,PDHK1,DSTYK,SSTK,TLK1,HRI,TBK1,BCKDK,ULK1
SLSPRAGS*PFSPPPS	-0.166384	unregulated	Q96JY6	S134	HIPK3,HIPK4,HIPK1,HIPK2,DYRK1B,DYRK4,DYRK2,DYRK1A,SRPK2,DYRK3,CLK1,ICK,CDKL1,CLK4,CK1D
SFQSLACS*PGLPAAD	0.00612891	unregulated	Q96JY6	S161	JNK1,JNK2,HIPK3,CDK16,JNK3,PINK1,HIPK1,DYRK4,DYRK1A,HIPK4,CDK14,P38D,CDK9,ERK1,NLK
AVLVLPPS*PGPRSSR	-0.011076	unregulated	Q96JY6	S197	P38B,CDK19,P38D,P38A,CDK16,CDK8,CDK14,ERK1,HIPK3,CDK18,KIS,CDK17,HIPK4,CDK10,ERK5
EAEERGGT*PAFLPSS	0.0181861	unregulated	Q96JY6	T257	PDK1,MARK2,QSK,NIM1,DYRK1A,MARK4,CDKL1,SIK,MAK,DYRK3,MARK3,HIPK1,DYRK2,ICK,MOK
SKSVSNGT*AKPATSE	0.328015	unregulated	Q96K49	T499	MEKK6,MST2,MST1,TNIK,NEK1,MYO3B,MYO3A,HGK,MAP3K15,YSK1,KHS1,MINK,NEK4,NEK3,MST3
SDFENIES*PLNERDS	-0.0493726	unregulated	Q96K76	S910	PINK1,GSK3A,JNK1,GSK3B,JNK3,CDK8,JNK2,CDK19,P38D,PRP4,ERK2,DYRK4,GRK2,ERK5,ERK1
LEQHIQTS*DPENFQS	0.153041	unregulated	Q96K76	S933	CK2A1,CK2A2,CDC7,TGFBR1,BMPR1A,ACVR2B,ACVR2A,MAPKAPK2,ALK2,BMPR1B,CAMK2B,CAMK2A,CAMK2G,MOS,ALK4
GCVNLSKS*ASPGINV	0.14618	unregulated	Q96K83	S1102	ULK2,CHAK2,ULK1,NEK2,NEK6,NEK7,NEK9,ERK5,PRKD2,MLK2,GCN2,PRKD1,STK33,CHAK1,PRKD3
AECHPECS*PNEDRAA	0.0199114	unregulated	Q96K83	S273	GSK3A,GRK7,GRK1,TGFBR1,GRK2,ALK2,ALK4,GRK3,GSK3B,CK2A1,CK2A2,ACVR2A,LATS1,ACVR2B,BMPR1A
LSGSRFGS*PVLGTPK	-0.0257224	unregulated	Q96K83	S546	CDK14,MASTL,NIM1,CDK18,DYRK1A,CDK17,CDKL1,DYRK3,DYRK2,MTOR,DYRK4,CDKL5,DYRK1B,ICK,HIPK3
GKKSRALS*PLSPVAI	0.449744	unregulated	Q96K83	S605	NLK,CLK1,JNK2,HIPK3,DYRK1B,DYRK1A,DYRK3,CLK4,DYRK2,DYRK4,HIPK1,CDK14,SRPK2,SGK1,SRPK3
PSSKDQTS*PSHGEGC	-0.290052	unregulated	Q96K83	S98	CDK5,CK1A,CK1G1,KIS,CDK2,ERK2,CK1G3,CDK9,CK1G2,CDK16,P38G,CDK13,PINK1,CDK12,CDK17
EGISNFKT*PSKLSEK	-0.105756	unregulated	Q96KB5	T9	CDK2,LRRK2,CDK3,SLK,HASPIN,CDK1,CDK6,AAK1,GAK,CDK4,BIKE,CDK5,PINK1,NEK11,CHAK2
STQPRPDS*WGEDNWE	-0.177619	unregulated	Q96KG9	S754	GRK7,DLK,NDR2,LATS1,PASK,MAPKAPK2,LATS2,IKKA,GRK1,GRK5,CAMK2A,PDHK4,IKKB,PDHK1,CAMK2B
LKAAGPAS*PPEEDPE	-0.220394	unregulated	Q96KM6	S409	GSK3A,GSK3B,P38D,JNK2,JNK1,PRPK,P38B,P38G,PRP4,JNK3,DYRK4,CDK19,HIPK2,GRK7,CDK8
NGTSSPQS*PLSTSGR	0.325779	unregulated	Q96KQ4	S335	ERK2,ERK1,CDK19,CDK8,P38D,P38B,P38A,JNK3,JNK1,CDK17,JNK2,ICK,P38G,DYRK1A,CDK16
KLTPIVHS*PLRYQSD	0.110596	unregulated	Q96KQ4	S681	CDK4,CDK13,CDK6,CDK12,CDK9,ERK2,CDK10,MPSK1,CDK5,IRE1,MTOR,SRPK2,CDK2,P38G,P38A
RPLKKRSS*ITEPEGP			Q96KQ4	S710	PAK6,CAMK4,PAK5,PAK4,MAPKAPK3,MNK2,CK1A2,CAMK1A,CAMK1D,PKG2,PAK2,MNK1,CAMK1B,SGK3,MYLK4
ATKSFPSS*PSKGGSC	0.196198	unregulated	Q96KQ7	S119	CDK2,CDK6,CDK1,CDK3,CDK5,CDK4,CDK14,CDK17,CDK7,MTOR,CDK10,CDK18,ICK,CDK16,CDK19
ELGSARRS*GEVTLTK	0.156247	unregulated	Q96KQ7	S246	IRAK1,SKMLCK,YANK3,AURC,AURB,RIPK1,FAM20C,AURA,PAK1,RIPK3,DAPK3,CAMLCK,PAK2,DAPK1,MYLK4
GSEPPPAT*TSPEGQP	-0.179918	unregulated	Q96KQ7	T171	GRK7,GSK3A,GRK1,TLK2,GSK3B,CHAK2,ALPHAK3,MAK,MLK2,PASK,MPSK1,IKKA,OSR1,DLK,ATR
AKRRKLNS*GGGLSEE	-0.391014	unregulated	Q96KQ7	S232	PBK,P70S6K,PIM2,NDR1,P70S6KB,CRIK,MST4,PRKD2,NUAK2,NDR2,PIM3,AKT1,AMPKA1,AMPKA2,MELK
NRKRRRDS*DGVDGFE			Q96KR1	S1054	AURA,P70S6KB,DAPK1,NDR2,NDR1,AURB,DAPK3,PRKX,RSK2,DAPK2,AURC,PKACB,MSK1,P70S6K,PKACA
RQKERAAS*PHQVTPQ	-0.0694097	unregulated	Q96L73	S2471	HIPK2,DYRK1B,DYRK1A,HIPK3,CLK1,HIPK1,NUAK2,SRPK3,CLK2,SRPK1,DYRK4,CLK4,SRPK2,DYRK3,DYRK2
EQTPGPLS*QSPGLVK	-0.328528	unregulated	Q96L73	S2571	SMG1,ATR,MLK2,PRP4,TLK2,ATM,DNAPK,CHAK2,MLK3,PRPK,HIPK4,NEK9,GCN2,RIPK3,SKMLCK
GPSPARSS*PVNRPSS	0.0984496	unregulated	Q96L91	S722	CDK14,GSK3B,DYRK3,CLK1,CDK4,CDK10,CLK4,CDK6,HIPK3,DYRK1B,CDK5,DYRK4,HIPK2,PINK1,NLK
RAVGSPAT*ATPDLVS	0.147805	unregulated	Q96L91	T2689	ERK5,P38B,CDKL5,MAK,MLK2,P38A,CAMKK2,MOK,MEKK6,ICK,ERK1,EEF2K,ATR,TLK2,PBK
RTPGVLLP*GAGGAAG	-0.299219	failed	Q96L91	T303
PGAGGAAG*FGMTSPP	-0.299219	failed	Q96L91	S310
RKSLVPGS*PGTPGRE			Q96L96	S1406	CDK19,CDK8,CDK7,P38A,JNK2,MTOR,P38B,P38D,ERK1,JNK1,MPSK1,CDK14,CDK18,CDK13,CDK12
QASVQVPT*PPARRRH			Q96L96	T728	P38D,P38B,HIPK3,CDK16,CDK14,HIPK1,MOK,ERK7,CDK10,JNK3,AAK1,JNK1,BUB1,P38A,SBK
FQRKRRLS*GAQAPGP			Q96L96	S430	PIM2,PIM1,P70S6KB,P70S6K,PIM3,CAMLCK,NDR1,AKT2,PAK6,MRCKA,MRCKB,RSK3,RSK2,AKT3,AURB
RRGGIPAS*PIDPFQS	0.106997	unregulated	Q96LD4	S588	JNK1,JNK2,JNK3,P38G,P38B,P38D,P38A,DYRK2,ATR,DYRK4,ERK5,CDK8,ERK1,CDK19,DYRK1A
KEQDRVHS*PCPTSGS	0.129757	unregulated	Q96LT9	S108	DYRK1B,DYRK4,DYRK2,HIPK2,DYRK1A,HIPK3,HIPK1,HIPK4,DYRK3,SRPK2,SRPK3,CLK4,SRPK1,CDKL1,ERK2
RLGSAEQS*SPDLSFL	0.200179	unregulated	Q96LW4	S259	TGFBR1,BMPR1B,ALK4,TLK2,MARK4,BMPR1A,MARK3,QSK,BMPR2,MARK2,HUNK,ACVR2B,TGFBR2,ALK2,ACVR2A
TQNPHKPS*PSRLSTG	0.166564	unregulated	Q96LW4	S499	CDK10,CDK6,SRPK2,SRPK1,CDK5,CLK2,CDK4,CDK9,CLK3,SRPK3,CDK1,CDK3,CDK12,IRE2,CDK14
ETATAPAS*PTTDSCD	0.377168	unregulated	Q96M96	S141	P38D,JNK3,P38B,GSK3B,CDK8,CDK19,ERK5,JNK2,ERK1,P38G,P38A,DYRK4,DYRK1A,GSK3A,DYRK2
TAASHSNS*AIRKMEN	-0.0756127	unregulated	Q96M96	S392	IRAK1,IRE2,IRE1,IRAK4,CHAK1,COT,MLK4,STK33,ULK2,PKCZ,MLK3,PKCH,HUNK,PKCB,PKCG
VVDEMPRS*ADLPHSF	0.141375	unregulated	Q96M96	S702	ERK5,RIPK3,MLK4,MLK3,ATR,ICK,CAMK2G,COT,NEK6,MLK1,YANK2,ULK1,PLK2,MAK,GRK1
SQGSQGPS*PQGARRA	0.0782124	unregulated	Q96MG7	S64	CDK3,PRPK,P38D,CDK1,CDK19,CDK5,GSK3A,CDK18,CDK8,MASTL,P38G,HIPK4,JNK3,DYRK2,ERK7
WNSRSPRT*QSPGGCS			Q96MH2	T74	ATR,HASPIN,MLK2,WNK4,CHAK2,LKB1,MOK,BUB1,PKR,NEK5,MEKK6,CHAK1,DNAPK,LRRK2,TLK2
PERSPVPS*PPGSPRT	-0.201923	unregulated	Q96MM6	S25	CDK7,HIPK4,HIPK1,HIPK2,DYRK1B,DYRK2,CDK19,P38D,BUB1,MOK,CLK3,CDK8,DYRK4,HIPK3,ERK5
GRLGERRS*IDSSFRQ	-0.083972	unregulated	Q96MM6	S276	CK1A2,YANK3,CK1D,CK1G3,MNK2,AURA,MSK1,CK1G1,YANK2,PAK4,AURB,PAK5,MSK2,PLK2,CAMK2G
ETALRRSS*VNFVKWS	0.429626	unregulated	Q96MM6	S434	PKG1,RIPK2,RIPK3,SNRK,MAPKAPK5,CK1A2,SKMLCK,CAMLCK,PAK5,MYLK4,PAK4,MSK2,PAK2,PKG2,AKT1
SCGIAPLT*PSQSPKP	0.0550453	unregulated	Q96MM6	T42	P38A,P38B,ERK2,P38D,JNK2,ERK1,CDK4,P38G,JNK3,CDK14,CDK6,JNK1,MAK,GSK3B,DYRK1A
GIAPLTPS*QSPKPEV			Q96MM6	S44	ATR,ULK2,SMG1,MLK2,ULK1,CHAK1,NEK6,CHAK2,MLK3,DNAPK,MNK1,GCN2,PRPK,NEK9,PKCZ
CRQSLLLS*PALNYKF			Q96MT3	S353	NLK,ERK5,ERK2,JNK1,JNK2,PINK1,P38D,ERK1,SMG1,CDK14,P38B,JNK3,CDK16,ERK7,CDK7
SRKLDDLS*LSRQGTS			Q96MT3	S379	TGFBR2,HRI,CK1G1,BMPR2,TTBK1,PERK,CK1G3,TLK1,DSTYK,YSK4,MEKK3,PLK1,TTBK2,CK1G2,SRPK3
RRSRKSRS*DNALNLV			Q96MT3	S683	SSTK,AMPKA1,BRSK1,QIK,AMPKA2,BRSK2,QSK,MARK1,MARK2,MARK3,MARK4,SIK,TSSK1,NUAK2,TSSK2
DRKIRLSS*SASREPY	0.0619117	unregulated	Q96MU7	S119	TTBK1,PAK6,TTBK2,PHKG2,IRAK1,RSK2,AKT1,P90RSK,AKT2,AKT3,PIM2,PKN1,P70S6K,NIM1,RSK3
RKRARGIS*PIVFDRS	-0.0170152	unregulated	Q96MU7	S308	DYRK1A,HIPK3,DYRK3,DYRK1B,DYRK4,CDKL5,DYRK2,CLK1,CDKL1,SRPK3,WNK4,CLK4,HIPK1,WNK3,CAMLCK
RLEIYQSS*QDEPIAL	-0.261955	unregulated	Q96MY1	S295	DNAPK,ATM,SMG1,CAMK2G,CAMK2B,TLK2,ATR,CAMK2A,CAMK2D,TLK1,GRK6,GRK4,PLK3,GRK5,PLK2
PVPTAQLS*PTEISAV	-0.0883334	unregulated	Q96MY1	S400	SMG1,NLK,JNK1,GSK3B,ERK2,JNK3,JNK2,ERK5,P38B,ERK1,P38A,GSK3A,P38D,CDK8,SBK
TTPESPPY*SSGSYDS	0.0239682	failed	Q96MY1	Y133
EASCGQLS*PARGTSA	-0.0168235	unregulated	Q96N21	S356	CDK12,CDK13,PRP4,CDK9,NLK,CDK6,CDK4,CDK5,CDK2,PINK1,CDK3,CDK10,ERK7,P38G,SMG1
PPGELARS*PEAVGPE	0.0124327	unregulated	Q96N64	S81	PINK1,JNK1,JNK2,DYRK4,JNK3,DYRK2,CDK8,FAM20C,CDK19,P38D,KIS,MTOR,HIPK4,P38B,CLK2
LQCPPPSS*PEKAASL	0.036778	unregulated	Q96N66	S285	CDK3,CDK1,CLK3,CDK5,MAK,CDK7,GSK3A,ICK,CDK2,CDK17,CDK18,MTOR,GRK7,CDK8,HIPK4
PERSPSGS*AFGSQEN	-0.198898	unregulated	Q96N67	S1434	PLK4,NIM1,CK1E,SNRK,MASTL,ERK5,MPSK1,PRPK,CK1G1,NDR2,NDR1,CDKL5,DCAMKL1,CK1D,CK1A
QDDLKRRS*MSIDDTP	-0.0690212	unregulated	Q96N67	S180	PAK4,RIPK3,PAK6,AURB,PAK5,PAK1,YANK3,PAK3,MNK1,PAK2,WNK1,AURC,RIPK1,WNK3,AURA
TCHRDSFS*RMSLRKM	-0.186462	unregulated	Q96N67	S2131	IRE2,WNK3,TTBK1,IRE1,PERK,IRAK4,CK1G2,CK1G3,IRAK1,RIPK1,SNRK,CK1G1,TTBK2,MARK1,TLK1
RSAVRPAS*LNLNRSR	0.0823417	unregulated	Q96N67	S888	RAF1,CDKL1,TBK1,RIPK3,PDHK4,CDKL5,CK1E,ICK,PRKD1,PKCA,CK1G1,ATR,IKKE,MAK,PHKG2
ASLNLNRS*RSLSNSN	0.146294	unregulated	Q96N67	S894	RIPK3,STK33,IRAK1,IRAK4,NEK9,NEK7,RIPK1,IRE1,ANKRD3,NEK2,PLK1,ULK2,NEK5,CAMK1G,NEK6
LNRSRSLS*NSNPDIS	-0.095709	unregulated	Q96N67	S898	PRKD2,SNRK,MELK,SIK,P70S6K,BRSK1,PIM3,PRKD3,PIM2,MAPKAPK3,BRSK2,CAMK1A,MAPKAPK2,PIM1,QSK
RRSLERTT*SGDDACN	-0.028551	unregulated	Q96N67	T451	CK1G3,PLK2,GRK6,GRK3,AURA,GRK2,GRK5,PLK3,ALK2,BMPR1A,ACVR2A,AURB,CAMLCK,ALK4,MSK1
ISGQYSGS*PQLLKNL	0.412349	unregulated	Q96N67	S30	PDHK4,CDK16,MARK2,CDK14,MTOR,NIM1,CDK17,CDK2,CDK18,MARK4,MARK3,MASTL,MARK1,DYRK1B,QSK
LLTHQGQS*PRNSWDR			Q96N77	S426	MTOR,ERK7,CDK2,CDK5,CDK9,CDK10,CDK13,CDK16,PKCZ,CDK6,CDK8,CDK17,CDK19,CDK1,PKCB
EIGSSTSS*SSETVVK	0.30459	unregulated	Q96NE9	S510	TTBK2,GRK5,TTBK1,IKKA,PLK1,PLK3,CK2A1,CK2A2,GRK6,ULK2,HUNK,IKKB,ULK1,NEK2,PLK2
VVKLRGQS*TDSLPQT	0.203955	unregulated	Q96NE9	S522	WNK1,MARK4,MARK2,NUAK1,MARK3,MARK1,QSK,SIK,WNK3,BRSK2,QIK,CAMK2D,NDR2,CAMK1G,LATS2
STDRHSLS*LDDIRLY	0.0347082	unregulated	Q96NE9	S544	IKKB,PDHK1,IKKE,MARK1,BRSK1,CAMK2G,MARK2,BCKDK,DNAPK,TBK1,PDHK4,WNK3,CK1G3,MARK3,MARK4
VQRRKAAS*LMNLENI	-0.138014	unregulated	Q96NL6	S681	MARK3,MARK1,BRSK2,SSTK,QSK,BRSK1,MARK2,MARK4,SIK,QIK,TSSK1,AMPKA2,NUAK2,AMPKA1,SNRK
ENCSSLGS*PSEPPQT	-0.37697	unregulated	Q96P16	S156	JNK1,JNK3,JNK2,MTOR,P38D,DYRK1B,ERK5,CDK19,CDK8,P38B,P38G,GSK3B,GSK3A,ERK1,ERK2
ETIAASST*PTPIRKQ	-0.0418947	unregulated	Q96P47	T324	PRP4,AAK1,HIPK3,P38A,BIKE,P38B,P38D,DYRK4,CDK4,BUB1,DYRK1B,SBK,HIPK1,DYRK1A,CDK9
IAASSTPT*PIRKQSK	0.045791	unregulated	Q96P47	T326	CDK6,CDK4,CDK5,VRK2,CDK10,CDK3,CDK1,CDK14,LRRK2,CDK2,NLK,CDK13,CDK12,SRPK3,ERK7
TPATAPGT*SPRANGL	-0.119517	unregulated	Q96P47	T442	HGK,TNIK,MPSK1,KHS1,MINK,KHS2,TAO3,MYO3A,MYO3B,MAP3K15,YSK1,EEF2K,MST3,MEKK6,GCK
SENEMRRS*VAAFTAD	-0.129708	unregulated	Q96P48	S1435	HUNK,PAK6,PAK4,PAK5,ULK1,CK1A2,CHAK1,NEK2,TTBK2,TTBK1,CHAK2,PKG1,PAK3,STK33,ULK2
QRARARLS*SAYLLGV	0.0975754	unregulated	Q96P48	S428	PAK4,PAK6,PAK5,PAK3,SSTK,WNK3,PAK2,SNRK,PKG1,PKG2,AURB,NIM1,PAK1,QIK,QSK
PAPAPRPT*PRPVPMK	-0.0797664	unregulated	Q96P48	T78	BUB1,HIPK1,CDK14,HIPK3,ERK7,HIPK2,MAK,NLK,CDK10,CDK18,DYRK1B,CDK6,CDK17,CDK9,CDK4
SRTDSCSS*AQAQYDT	-0.205946	unregulated	Q96PD2	S727	COT,ERK5,MLK2,CHAK2,DSTYK,MLK4,IKKB,MLK1,CHAK1,BMPR1B,ERK7,ACVR2A,IKKA,PERK,BMPR1A
PAAAEDGS*PVFGEGP	-0.352045	unregulated	Q96PE1	S1107	KIS,CK1D,PLK4,CK1A,JNK1,CK1G1,JNK3,P38G,CK1E,GRK2,BMPR2,GRK4,CDK5,CDK17,JNK2
EKESHRRS*YPLNAAS	0.0251319	unregulated	Q96PE1	S1294	RAF1,PAK5,PAK4,AURC,PAK1,AURB,PKG1,PRKX,PAK2,PKACB,PAK3,RIPK3,PAK6,CHAK1,AURA
SGPLLSDS*GSLLATG	0.102749	unregulated	Q96PE1	S989	ANKRD3,NEK7,RIPK2,DSTYK,RIPK3,RAF1,HUNK,PINK1,IRAK1,NEK9,HRI,NEK2,MARK2,CAMK1G,PLK3
SFPSYLAS*PAGSRGS	-0.0442539	unregulated	Q96PE2	S383	JNK1,JNK2,JNK3,P38D,LKB1,PINK1,P38G,CDK19,CDK8,P38B,P38A,ERK5,CDK13,ERK1,CDK9
WGVYRSPS*FGAGEGL	-0.12259	unregulated	Q96PE2	S420	CAMK2D,PKN1,MASTL,PHKG1,PRKD1,DCAMKL1,NUAK1,NUAK2,PHKG2,CHK1,PKN3,LATS2,CAMK2B,CHK2,PDK1
ATLRRAKS*FTCSEKP	0.027604	unregulated	Q96PE2	S546	MELK,CHK2,CAMK1A,NUAK2,NUAK1,DCAMKL2,DCAMKL1,CAMK1G,DRAK1,PKN1,CHK1,CAMK4,CAMK1D,PKN3,PRKD3
GSDAPPGS*PDWAGDV	-0.0850963	unregulated	Q96PE2	S619	MTOR,GSK3A,JNK3,JNK1,CDK18,ERK1,CDK8,P38B,ICK,CDK19,MAK,CDK17,CDK7,CDK1,JNK2
PKLADILS*PRLIRRG	-0.0544441	unregulated	Q96PE2	S914	ERK5,ERK2,NLK,ERK7,PINK1,ERK1,P38D,KIS,CK1G1,P38B,CDK16,SMG1,CDK14,CDK17,P38A
ADSESPGT*PSPDGAA	-0.195535	unregulated	Q96PE2	T150	P38D,P38B,P38A,CDK8,P38G,CDK19,ERK1,JNK2,DYRK4,ERK2,GSK3A,JNK1,JNK3,DYRK2,HIPK2
SGSLRRSS*MSLYTAA			Q96PE2	S1331	WNK3,RIPK2,RIPK3,PKG1,RIPK1,CAMK4,SMMLCK,PKN1,DAPK2,MYLK4,PAK4,CAMLCK,PAK5,CHK2,RAF1
AAPYRTQS*SASLAAS	0.312405	unregulated	Q96PK6	S520	SIK,QSK,AMPKA2,AMPKA1,MARK4,QIK,MASTL,MELK,NIM1,TSSK1,MARK1,NUAK1,BRSK2,TSSK2,MARK2
PYERTRLS*PPRASYD	0.00345021	unregulated	Q96PK6	S582	CLK2,PINK1,NLK,CLK1,CLK3,SRPK3,CLK4,SRPK1,CDK4,CDK10,DYRK3,SRPK2,HIPK3,CDK12,CDK6
LSDYRRLS*ESQLSFR	0.14216	unregulated	Q96PK6	S618	DAPK2,MYLK4,QSK,CAMLCK,AURA,SIK,MSK1,DAPK1,MARK2,MSK2,MARK1,DAPK3,AURB,SNRK,YANK3
DGQARQPT*PPFFGRD	-0.0107257	unregulated	Q96PK6	T206	DYRK1A,DYRK1B,SBK,HIPK3,HIPK1,ICK,MOK,DYRK3,HIPK4,CHK2,HIPK2,CRIK,PASK,CAMK1A,CLK4
AVANANST*PPPYERT	-0.0147556	unregulated	Q96PK6	T572	PRP4,P38D,PINK1,GSK3B,CDK7,CDK16,CDK4,HIPK2,P38B,CDK17,PBK,DYRK1B,LKB1,CDK18,DYRK4
MAALS*PTFATST			Q96PQ6	S5	SMG1,JNK3,JNK2,JNK1,HIPK3,ERK1,P38A,CDK8,NLK,ERK2,DYRK1A,GSK3B,CDK19,ERK5,ERK7
GTTKRPIS*DDDCPSA	-0.0119846	unregulated	Q96PU4	S667	CAMK2A,CDC7,MAPKAPK2,CAMK2B,PASK,CDKL1,MOS,CK2A1,BRSK1,CK2A2,CAMK2G,LATS2,PIM1,CDKL5,NDR2
RRPRSLSS*PTVTLSA	-0.0455829	unregulated	Q96PU5	S449	NLK,ERK5,ERK2,HIPK3,P38A,P38B,JNK2,CDK10,CDK7,JNK1,MOK,DYRK1B,P38D,JNK3,ERK1
HSKHRSAS*PEHPQKP	0.0775847	unregulated	Q96PX6	S255	SRPK1,SRPK2,CLK2,SBK,CDK9,SRPK3,DYRK4,DYRK1B,DYRK3,CLK3,CDK10,PIM2,DYRK1A,CLK4,CLK1
RHPHPGSS*PETLPKH	0.0121987	unregulated	Q96PX6	S301	MTOR,GSK3A,MARK2,DYRK4,MARK4,MARK3,CDK7,CDK13,CDK12,FAM20C,CLK3,P38B,MAK,DNAPK,PDHK4
PKHVLSGS*PEHFQKH	0.0915811	unregulated	Q96PX6	S313	MTOR,CDK9,PDHK4,DNAPK,FAM20C,PINK1,CDK2,CDK13,DYRK4,CDK5,CDK12,P38B,DYRK1B,DYRK2,CDK19
SPEHARHS*GGSPEHL	0.115313	unregulated	Q96PX6	S332	AURC,PKACB,AURB,AURA,PBK,PAK1,PAK4,PINK1,PKACA,PAK2,AKT3,PAK3,RAF1,PRKX,PKG1
QKHALGGS*LEHLPRA	0.111753	unregulated	Q96PX6	S347	PDHK4,MARK4,PRPK,MARK2,MARK3,MARK1,PDHK1,BCKDK,DNAPK,NIM1,QSK,DSTYK,MTOR,FAM20C,QIK
MEQQDPKS*PSHKSKR	0.0545335	unregulated	Q96PY5	S1016	ERK2,CDK5,CLK3,ERK1,CDK1,ICK,CDK16,CDK3,CHAK2,CDK2,P38G,HIPK2,CDK10,CDK8,JNK3
KSKPWSRS*IEDLHRG	0.196355	unregulated	Q96PY5	S171	MARK1,MARK3,MARK4,MARK2,PDHK4,PDHK1,QSK,BCKDK,SIK,QIK,BRSK2,BRSK1,CAMK2G,HUNK,PLK3
HRGSNLPS*PVGNSVS	0.00531757	unregulated	Q96PY5	S183	JNK3,JNK1,P38D,JNK2,ERK5,NLK,P38G,CDK19,CDK14,ERK2,DYRK2,P38B,CDK3,CDK4,CDK8
PAIDLSSS*KQKIPQK	-0.0337333	unregulated	Q96PY5	S679	PINK1,NEK7,STK33,MLK1,CHAK1,HASPIN,ULK2,IRE1,IRE2,HRI,CHAK2,TSSK2,MLK3,IRAK1,IRAK4
PKMLRTCS*LPDLSKL	-0.00193685	unregulated	Q96PY6	S1052	MARK1,PDHK1,BRSK1,QSK,MARK3,SIK,AMPKA2,QIK,MARK2,AMPKA1,BRSK2,BCKDK,MARK4,PDHK4,MAPKAPK3
NVLSAGGS*GEVKAPF	-0.280202	unregulated	Q96PY6	S418	PRPK,FAM20C,AAK1,BIKE,MASTL,WNK1,CAMK2D,IRAK1,MARK4,WNK4,MPSK1,DSTYK,PDHK4,DNAPK,QIK
SGSSLPSS*PGSNSRS			Q96Q07	S599	ERK1,ERK2,CDK19,CDK7,CDK8,P38A,P38B,P38D,JNK2,MOK,ICK,CDK13,CDK9,JNK3,CDK4
WNDWQPRT*DSASADP	-0.0275616	unregulated	Q96Q15	T32	CHAK2,MOS,BRAF,DLK,HASPIN,LKB1,CDC7,MEK1,MEK2,RAF1,CK2A1,CK2A2,ICK,CHAK1,BMPR1A
NLATSADT*PPSTVPG	-0.0835452	unregulated	Q96Q15	T3573	PINK1,P38D,JNK1,JNK3,JNK2,DYRK1B,HIPK3,P38B,HIPK2,P38G,CDK1,DYRK4,P38A,PRP4,CDK17
ESMQGKKS*SSLVDIR	0.224737	unregulated	Q96Q42	S464	RIPK3,MNK2,SKMLCK,RIPK1,TSSK1,TSSK2,MNK1,IRAK4,PKG1,SSTK,PKG2,PKACG,WNK3,IRE1,AURC
EGGSRRLS*LPGLLSQ	0.0664248	unregulated	Q96Q42	S483	AURA,AURB,RAF1,PKG1,PAK5,AURC,MRCKB,PKG2,PAK4,MYLK4,PKACA,AKT1,DAPK2,PAK2,MRCKA
PGLLSQVS*PRLLRKA	0.0664248	unregulated	Q96Q42	S492	ERK7,NLK,CDK16,CDK14,ERK2,ERK5,CAMK1G,ERK1,PHKG1,CDK18,NUAK1,NUAK2,CDK17,CDK2,MAPKAPK5
SRRQHRDS*PEILSRS	-0.087289	unregulated	Q96Q42	S1335	DYRK4,DYRK1B,SMMLCK,DYRK3,CAMLCK,CLK2,AURA,MYLK4,DAPK2,CLK4,PDHK4,P70S6KB,MSK1,FAM20C,DAPK1
AAA	0.0334287	failed	Q96Q45	S/T
QTAGRRPS*EGNEPST	0.23033	unregulated	Q96Q45	S62	NDR2,PIM3,RSK4,YANK3,PRKD1,CLK2,PKACB,MSK1,PRKX,CDC7,RSK2,LATS1,AURC,PIM1,SKMLCK
FGDFLQHS*PSILQSK			Q96Q89	S1740	PINK1,ERK2,NLK,ERK5,PDHK4,ERK1,P38B,CDK2,CDK8,CDK19,P38A,RIPK2,NEK7,ANKRD3,P38D
KQDLVPGS*PDDSHPK	-0.0553659	unregulated	Q96QB1	S566	MTOR,JNK1,CDK8,P38B,P38D,DYRK4,CDK19,JNK3,DNAPK,GSK3A,JNK2,ERK1,ICK,P38A,ATR
ALTNGSFS*PSGNNGS	-0.0734681	unregulated	Q96QB1	S828	PRP4,CDK2,CDK9,CDK12,CDK4,CDK13,NLK,CDK7,PDHK4,CDK6,CDK18,CDK8,DYRK3,GSK3A,CDK17
SVSPCPSS*PKQIHLD	0.199649	unregulated	Q96QB1	S946	CDK17,CDK16,ERK2,CDK18,ERK1,NLK,CDK5,CDK10,CDK7,CDK8,GSK3A,P38A,CDK6,CDKL5,CDK1
NGSVNWRT*GSFHGPG	0.0654199	unregulated	Q96QB1	T840	IRAK1,GAK,IRAK4,RIPK2,BIKE,MASTL,PBK,AAK1,HASPIN,WNK4,RIPK1,CHAK1,NEK4,NEK3,ANKRD3
KKKKKVLS*PTAAKPS	0.11947	unregulated	Q96QC0	S313	CDK7,JNK2,CDK10,NLK,CDK4,KIS,NUAK2,CLK1,P38A,PAK6,CLK4,CDK14,ERK7,SBK,PIM2
KKKVLSPT*AAKPSPF	-0.0260437	unregulated	Q96QC0	T315	EEF2K,CHAK2,PBK,MEKK6,MPSK1,GAK,IRAK4,PIM2,TNIK,HGK,NEK1,DMPK1,MST3,KHS1,AAK1
VGATATSS*PPPKARS	-0.00125697	unregulated	Q96QD9	S16	KIS,PINK1,CDK16,SRPK1,CLK3,CDK18,GSK3B,HIPK3,CDK7,PRP4,HIPK2,HIPK4,CDK13,CDK1,CDK10
SPPPKARS*NENLDKI	-0.349795	unregulated	Q96QD9	S23	MARK3,MARK4,QSK,MARK2,BRSK1,SSTK,MARK1,BRSK2,SIK,TSSK1,QIK,AMPKA2,SKMLCK,AMPKA1,TSSK2
NRRLLQQS*GAQQFRM	4.80914e-05	unregulated	Q96QD9	S61	PINK1,BIKE,AAK1,HUNK,NEK7,DSTYK,NEK9,PIM1,PBK,PIM2,GAK,NEK2,NEK6,PIM3,MPSK1
LKTLVLSS*SPTSPTQ	-0.0021705	unregulated	Q96QF0	S262	CAMKK1,SMG1,CAMKK2,CDC7,IRAK1,CHAK1,TTBK1,RIPK1,CHAK2,IKKB,MAPKAPK5,ACVR2B,PAK6,P70S6K,MAPKAPK3
TEDGMQES*P	-0.264498	unregulated	Q96QG7	S548	PINK1,ULK1,CDK2,ERK7,CDK5,CDK3,CDK1,NEK6,CK1G2,CDK8,NLK,DSTYK,ERK2,GSK3A,P38D
PPTKFFVS*TPSQPSC			Q96QT4	S1404	NEK2,CHAK1,STK33,MLK2,IKKB,NEK7,LOK,CHAK2,MASTL,CAMKK2,SNRK,MAPKAPK3,QIK,SLK,PERK
SNKIKILS*NNNTSEN			Q96QT4	S1463	QIK,BRSK2,NUAK2,NUAK1,MYLK4,PAK6,QSK,PRKD2,SNRK,MRCKB,MELK,PIM2,MRCKA,SMG1,PHKG2
ENTLKRVS*SLAGFTD			Q96QT4	S1476	PAK6,PKG1,PAK3,PAK5,MNK2,PKG2,PAK4,PAK2,CAMK4,SNRK,AURB,PAK1,DAPK2,CAMLCK,WNK3
NTLKRVSS*LAGFTDC			Q96QT4	S1477	AMPKA2,AMPKA1,TSSK1,TSSK2,PRKD3,PRKD1,PRKD2,CK1G1,RAF1,PHKG2,TTBK1,MAPKAPK3,PAK6,CAMK1A,BRSK2
TDSRPLGS*PPNATRV			Q96QT6	S662	MTOR,CDK7,MOK,CDK18,HIPK4,ERK5,CDK17,DYRK1B,CDK10,CDK19,MAK,CDK16,HIPK1,CDK5,CDK1
PNATRVLT*PPQAAGD			Q96QT6	T671	SBK,HIPK3,DYRK1A,HIPK1,MOK,MAK,HIPK4,DYRK3,CDKL1,DYRK1B,JNK2,DYRK2,HIPK2,SMG1,CDK7
KECSTDLS*I	-0.08972	unregulated	Q96QZ7	S1490	TGFBR2,TTBK1,BMPR2,TTBK2,HRI,PLK4,RIPK2,IKKE,PERK,PLK1,YSK4,NEK7,GCN2,NEK9,TBK1
EKIEDPVY*GIYYVDH		failed	Q96QZ7	Y373
TWTPTARS*SPPLPPP	0.202326	unregulated	Q96RK0	S1245	CHAK2,HIPK4,NEK2,QSK,MARK3,CHAK1,MARK4,CK1D,LKB1,BUB1,SIK,BRSK2,AURC,HASPIN,AMPKA2
CNKDRKKS*SSEAKPT	0.0604222	unregulated	Q96RK0	S277	RSK4,PKACG,PRKX,RSK2,PIM1,SGK1,P70S6KB,SGK3,PIM3,NDR1,PKACB,PKACA,NDR2,RSK3,MRCKA
HTVGGPGS*ARPRAFS	0.778042	unregulated	Q96RK0	S349	ERK5,CDKL5,ERK7,IRE1,MLK2,MEKK6,PKCA,MLK3,CDKL1,MST3,PRPK,PRP4,PKCG,PKCZ,MLK1
GSRVPGGS*PLGVSLV	0.0332717	unregulated	Q96RK0	S721	MTOR,DYRK2,DYRK4,KIS,CDK8,CDK12,CDK5,CDK13,MAK,CDK19,JNK1,NIM1,DYRK1B,NLK,HIPK1
PPKAQSVS*PVQAPPP	0.181386	unregulated	Q96RK0	S904	JNK2,P38D,JNK1,CDK2,CDK18,JNK3,P38G,NLK,CDK7,CDK5,CDK6,CDK16,KIS,CDK9,DYRK1B
ENRGEPPT*PPSPAPA	-0.243029	unregulated	Q96RK0	T1291	P38D,JNK2,JNK1,P38G,HIPK1,JNK3,P38B,P38A,MAK,MOK,ICK,HIPK2,HIPK4,ERK1,DYRK1A
RERSMSET*GTAAAPG	-0.103387	unregulated	Q96RK0	T303	BIKE,PBK,AAK1,GAK,CAMKK1,NEK9,LKB1,NEK5,NEK3,NEK1,PINK1,CAMKK2,HRI,PIM2,NEK4
DKKSAAAT*SPAPHLV	0.238436	unregulated	Q96RK0	T738	LKB1,CHAK2,TLK1,TLK2,NEK2,NEK4,CAMKK2,MEKK6,NEK3,NEK1,HGK,PBK,TNIK,MLK2,MST3
PGKRRTQS*LSALPKE			Q96RK0	S173	QIK,SIK,WNK3,BRSK2,AMPKA1,MARK1,NIM1,AMPKA2,MARK4,MARK2,BRSK1,PHKG2,QSK,MARK3,MELK
FDLEREVS*PGSRDIL	0.0162895	unregulated	Q96RL1	S463	SRPK3,CLK1,CLK4,TGFBR2,SRPK2,PINK1,GRK3,CHK2,CLK2,CDKL1,GRK2,SRPK1,BMPR2,CDKL5,ALK4
TRRDLNES*PVKSFVS	0.05986	unregulated	Q96RL1	S677	CDK2,PINK1,CDK3,CDK1,NEK7,NEK6,CDK6,CDK5,PRP4,ULK1,PLK1,CDK4,DYRK1B,NLK,P38D
PVSSPQSS*PRLPRRP	0.00505625	unregulated	Q96RR4	S137	ERK5,ERK7,CDK16,CDK14,CDK17,CDK18,NLK,ERK2,CDK7,MLK2,ERK1,CDK6,PHKG1,CDK10,PKCA
LDESELDS*EAELMRS	-0.281519	unregulated	Q96RS0	S89	GRK6,PLK2,GRK5,GRK4,BMPR1B,CK2A2,GRK3,GRK2,BMPR1A,GRK7,CK2A1,ACVR2B,CDC7,GRK1,PLK3
STIQRQSS*VSSTASV	0.0330131	unregulated	Q96RT1	S1079	MAPKAPK5,MAPKAPK3,MAPKAPK2,CHK2,CAMK2D,CAMK1A,NUAK1,PHKG1,DLK,PRKD3,SBK,PKN1,NUAK2,PRKD1,CK1A2
ARVGSEHS*LLDPPGK	-0.0992059	unregulated	Q96RT1	S1182	TLK2,PLK1,BCKDK,PDHK1,IKKE,TLK1,PLK4,ALK4,TBK1,GRK5,IKKB,TGFBR1,TGFBR2,TTBK1,BMPR2
ASVARHPS*REQLIDY	-1.01061	downregulated	Q96RT1	S1286	TSSK2,MARK4,SSTK,MARK3,TSSK1,MARK1,MARK2,CHK1,BRSK1,QSK,PIM3,BRSK2,SIK,CAMK1G,NUAK2
PYTQPHCS*PRQGHEL	0.337345	unregulated	Q96RT1	S1310	ERK7,CDK16,CDK18,CDK17,CDK9,CDK14,CDK2,CDK6,CDK10,CDK5,NLK,MTOR,CDK3,CDK13,CDK4
GSVVKSHS*ITNMEIG	-0.515653	unregulated	Q96RT1	S872	IRAK1,TSSK1,BRSK2,SSTK,RIPK2,QIK,CHK1,NUAK2,MARK1,TSSK2,RIPK1,PHKG2,NUAK1,SIK,BRSK1
AQIPEGDY*LSYREFH	0.213142	failed	Q96RT1	Y1104
QPMKRTVS*DNSLSNS	-0.205322	unregulated	Q96RU3	S296	BRSK1,CHK1,BRSK2,AMPKA1,CAMK1G,SIK,MARK2,AMPKA2,TSSK2,MARK1,MARK3,MELK,SSTK,CAMK1D,CAMK1A
SEQARRQS*GLYDSQN	-0.0102016	unregulated	Q96RU3	S497	PAK1,PAK2,SKMLCK,PIM3,PAK3,SNRK,PIM1,AURB,MASTL,MSK1,MSK2,DAPK1,CAMK4,MYLK4,DAPK2
GPAVSDLS*Q			Q96RY5	S1268	SMG1,ATM,TGFBR2,PERK,TLK1,BMPR2,GCN2,HRI,ATR,TTBK1,TLK2,ACVR2A,PLK1,DNAPK,TTBK2
SGAGGGGS*KGNSLKR			Q96S21	S252	PRPK,PKCZ,MARK4,QSK,MST4,PKCB,TSSK1,IRE1,COT,NDR2,NEK9,NIM1,MARK3,PKCA,GSK3A
LEGVQGES*SPTRREA	-0.187116	unregulated	Q96S38	S281	NEK6,CHAK2,PRPK,BMPR2,CHAK1,HRI,TLK1,IRE2,NEK2,DSTYK,BMPR1B,NEK9,PKCA,NEK7,BMPR1A
FKAQDTIS*RGSDDSV	0.231599	unregulated	Q96S38	S661	CK1G3,CK1G1,PKR,TLK2,PERK,CK1G2,GRK5,MLK1,GRK3,TTBK2,MLK4,TLK1,HRI,GRK4,BMPR1A
MAAARAT*TPADGEE	0.188175	unregulated	Q96S44	T7	CAMKK2,LKB1,PAK1,PAK3,AURC,NEK2,CHAK2,CAMLCK,PKACB,SKMLCK,PKACA,AURB,CAMKK1,AURA,PAK2
AAAAGSAS*PRSWDEA	0.034766	unregulated	Q96S55	S153	CDK9,ERK7,CDK12,CDK13,PRP4,P38G,NLK,CDK4,CDK18,CDK2,CDK6,ERK5,GSK3B,CDK16,GSK3A
GERAKGPS*PPGAKRR	0.110229	unregulated	Q96S55	S65	CLK3,CLK2,PRPK,HIPK4,SRPK1,HIPK2,CLK1,HIPK1,NDR2,CLK4,SRPK2,CDK7,DYRK1B,PRKD1,MTOR
GAKRRRLS*ESSALKQ	-0.0114014	unregulated	Q96S55	S75	MYLK4,DAPK1,CAMLCK,RSK3,DAPK2,P70S6KB,RSK4,RSK2,PIM2,P70S6K,AURB,MRCKA,DAPK3,MRCKB,AURA
ESYDAPPT*PSGARLI	0.0838981	unregulated	Q96S55	T116	JNK3,JNK1,JNK2,P38D,P38B,CDK8,P38G,P38A,ERK1,MAK,ICK,MPSK1,CDK19,PRP4,DYRK1A
TSGNTEGS*PAAEKAQ	-0.0126281	unregulated	Q96S66	S509	GSK3B,KIS,TGFBR1,GSK3A,CLK2,ALK4,P38G,MTOR,GRK7,CDK3,DNAPK,CDK5,CLK3,CDK19,JNK1
GFLFEGLS*DDEDDFH	0.0393425	unregulated	Q96S82	S230	CK2A1,CAMK2G,CK2A2,CAMK2B,GRK6,PLK2,PLK3,SMG1,GRK3,ALK2,CAMK2A,TGFBR1,ATM,GRK5,PDHK4
SLVQSACS*PVRERRL			Q96S90	S33	GSK3B,CDK13,CDK12,CDK9,SRPK3,JNK3,CLK2,CDK2,CLK1,JNK1,SRPK2,JNK2,GSK3A,SRPK1,CDK6
LDGTSGFS*PAPKLVE	0.046654	unregulated	Q96S94	S330	KIS,CDK13,CDK3,MTOR,CDK19,CDK1,CDK9,CDK12,CDK8,PRP4,ERK1,CDK5,CDK2,CDK7,P38D
AKKAKADS*PVNGLPK	0.202308	unregulated	Q96S94	S369	CLK1,NUAK2,JNK2,CLK2,DYRK1B,CDK5,SIK,CLK4,JNK3,MARK3,P38G,CDK17,NUAK1,CDK2,MARK4
TITTTTTS*SSGLGSP	-0.181782	unregulated	Q96S97	S16	GCN2,BRSK2,MARK2,ULK2,MARK4,TTBK1,SNRK,MARK3,NEK9,PERK,IRAK1,QIK,CHAK1,SIK,NEK2
AEEQGAGS*PGQPAHL	-0.178405	unregulated	Q96S99	S227	JNK3,JNK2,CDK8,JNK1,MTOR,P38G,CDK19,GSK3A,PRP4,CDK12,CDK9,CDK13,HIPK2,CDK18,CDK1
LDVVVRFN*GSTEALD	0.0039907	failed	Q96SB3	S190
RLSLPRAS*SLNENVD	0.167955	unregulated	Q96SB3	S99	HUNK,GSK3B,MNK2,SKMLCK,PAK2,MNK1,AURA,PKACA,PAK3,PAK1,PKG2,AURB,NIM1,CAMK4,AURC
SSTVAGGS*QSPKLFS			Q96SD1	S516	PRPK,SMG1,DNAPK,ATR,GCN2,NIM1,TLK2,NEK2,NEK6,ULK2,TLK1,WNK4,ATM,PKCA,WNK1
SRLSLTRS*PVSPLAA	0.0986893	unregulated	Q96SI1	S35	PINK1,CDK14,NLK,CDK12,JNK2,CDK6,CDK4,CDK13,CDK9,HIPK3,CDK16,CDK10,ERK2,CDK7,IRAK1
GAHPGTCS*PSRPGS	0.0367383	unregulated	Q96SN8	S1887	CDK13,CDK12,CDK9,CDK4,CDK6,PRP4,CDK10,SRPK1,CDK5,CDK3,CDK1,SRPK2,CDK2,SRPK3,CDK16
EKTIASDS*EEEAGKE	-0.30254	unregulated	Q96ST2	S440	FAM20C,CK2A1,CK2A2,GRK6,CAMK2G,BMPR1B,ATM,ALK2,CAMK2B,BMPR1A,GRK5,TGFBR1,PLK2,CAMK2A,ACVR2B
KRKAAVLS*DSEDEEK	0.0786721	unregulated	Q96ST2	S398	CK2A1,CK2A2,GRK6,SMG1,PRPK,TGFBR1,CDC7,GRK5,MOS,CAMK2G,BMPR1B,ACVR2B,BMPR1A,ACVR2A,ALK2
KAAVLSDS*EDEEKAS	0.0786721	unregulated	Q96ST2	S400	CAMK2G,GRK6,CK2A1,CK2A2,GRK5,GRK1,CAMK2B,ALK2,CAMK2A,PLK3,ATM,PLK2,GRK4,FAM20C,TGFBR1
KHNGVGGS*PPKSKLL	0.0167026	unregulated	Q96ST3	S860	MTOR,CDK3,CDK1,CDK2,CDK5,CLK2,CDK13,CDK12,PRPK,CDK6,MST4,CLK3,CDK18,CDK7,KIS
IKRDKSDS*PAIQLRL	0.0803378	unregulated	Q96ST3	S940	CLK3,DYRK1B,P70S6KB,KIS,PAK6,PAK4,CLK2,CDK1,PRP4,HIPK1,HIPK2,DYRK4,NDR2,ANKRD3,CDK17
KKPYRIES*DEEEDFE	-0.11416	unregulated	Q96T23	S1345	CK2A1,CK2A2,CAMK2B,CAMK2G,GRK6,CAMK2A,FAM20C,MOS,GRK1,MAPKAPK2,ATM,CAMK2D,GSK3B,SBK,ALK2
DKDAQRLS*PIPEEVP	0.0925583	unregulated	Q96T23	S604	DYRK4,GSK3B,CLK4,KIS,DYRK3,DYRK2,DYRK1B,CLK1,DYRK1A,GSK3A,CLK2,AURA,HIPK2,NLK,HIPK3
LESEKPGS*PEAAETS	0.171112	unregulated	Q96T23	S622	MTOR,CLK3,CDK8,P38B,JNK1,CDK19,P38A,JNK2,MAK,CDK5,ICK,CDK3,CDK18,CDK1,DYRK4
KRLHRIET*DEEESCD	0.00207502	unregulated	Q96T23	T1305	CK2A1,CK2A2,CAMK2B,GRK6,CAMK2A,CAMK2G,SBK,PASK,ALK2,ALPHAK3,CHK1,FAM20C,TSSK2,TGFBR1,MAPKAPK2
SRLHSYSS*PSTKNSS	0.177674	unregulated	Q96T37	S128	PINK1,CDK2,CDK6,MASTL,CDK16,CDK14,NLK,PKCI,CDK10,CDK4,ERK2,CDK9,CDK13,CDK17,MTOR
GGGGGQRS*LSPGGAA	-0.00728287	unregulated	Q96T37	S292	TBK1,IKKE,ULK2,NEK2,NEK9,NEK3,ULK1,TLK2,CHAK2,PRP4,MLK2,YSK4,MEKK1,TTBK2,PDHK1
HLDRSPES*DRPRKRH	0.0673892	unregulated	Q96T37	S659	MOS,MLK3,NEK6,MLK1,MLK4,ERK7,DRAK1,CK2A2,IRE2,CK2A1,CDC7,CDKL5,CLK3,CK1G2,CDKL1
RLLLERPS*PIRDRRG	-0.0171433	unregulated	Q96T37	S700	CK1D,CK1A2,CDK12,CDK13,CLK2,CLK1,DYRK3,CLK4,SRPK3,CDK14,DYRK4,CLK3,SRPK1,CDK4,CDK6
TAPVASAS*PKLCLAW	0.114251	unregulated	Q96T37	S781	CDK16,CDK18,ERK7,CDK17,HIPK3,CDK14,CDK2,GSK3B,CDK5,P38B,ERK5,CDK10,HIPK1,ERK1,CDK12
LRGARDRT*PPLLYRD	-0.00378198	unregulated	Q96T37	T568	SRPK3,SRPK1,HIPK1,DYRK1A,CLK4,CLK1,SRPK2,TTK,HASPIN,DYRK1B,MAK,CLK2,HIPK4,ICK,CDKL1
CAPSPDRS*PELSSSR	0.13509	unregulated	Q96T37	S674	CLK3,LATS1,GSK3A,FAM20C,CDK17,CDK18,KIS,CDK16,SRPK1,DYRK4,CDK1,CDK3,COT,JNK1,CDK7
RKRHCAPS*PDRSPEL	0.13509	unregulated	Q96T37	S670	SRPK3,SRPK2,CLK3,SRPK1,CLK2,CDK10,DYRK4,CLK1,CDK9,CDK13,HIPK1,CDK12,HIPK3,DYRK1B,JNK3
LTLARRAT*GNLSASC	-0.172387	unregulated	Q96T51	T74	CHK2,DAPK3,DAPK2,CHK1,CAMLCK,BIKE,SKMLCK,SMMLCK,SBK,DAPK1,CAMK1A,MYLK4,DMPK1,PBK,GAK
DRLNTVAS*PKDCQEL	-0.0788892	unregulated	Q96T58	S1062	CDK16,P38B,ERK7,P38D,CDK8,ERK2,MTOR,CDK18,NUAK2,CDK19,ERK5,ERK1,P38G,CDK17,P38A
EDEDPIGS*PRLLSVK	0.103153	unregulated	Q96T58	S1278	CDK17,ERK5,CDK16,ERK2,ERK7,ERK1,CDK18,MTOR,P38G,CDK14,P38D,CDK8,P38B,NLK,CDK19
ESGVVAVS*PEKSESP	-0.066181	unregulated	Q96T58	S2120	CDK2,CDK3,CLK1,CDK1,CLK4,CDK5,FAM20C,DYRK4,CLK2,SRPK1,JNK1,SRPK3,DYRK2,SRPK2,CDK6
ERRPIERS*QSPVHLR	-0.0936483	unregulated	Q96T58	S725	TGFBR2,PERK,TLK2,TLK1,GCN2,ATR,ULK1,BMPR2,ALK4,ATM,SMG1,ULK2,TGFBR1,DNAPK,HRI
TPESQPDT*PPGTPLV	-0.0363674	unregulated	Q96T60	T118	P38D,CDK1,P38B,CDK8,JNK1,P38A,CDK19,ICK,ERK1,JNK2,JNK3,P38G,MAK,MOS,HIPK2
GEWFLLGS*PGS	-0.12028	unregulated	Q96T76	S1027	PDHK4,PDHK1,PINK1,MTOR,CDK9,CDK13,JNK2,ERK5,CDK19,JNK1,NLK,CDK12,CDK10,ERK2,JNK3
EGSRRTKS*SSEEVLE			Q96T83	S693	LATS2,MAPKAPK2,MAPKAPK3,DCAMKL1,CAMK2A,CAMK1D,LATS1,GSK3B,RSK4,RSK2,MSK2,PIM3,PIM1,MSK1,CAMK2B
AQGLRPES*PPPAGPL	0.12355	unregulated	Q96TA1	S665	HIPK4,DYRK2,DYRK1A,HIPK2,DYRK4,ICK,DYRK1B,CDKL5,HIPK1,HIPK3,P38D,CDKL1,KIS,MAK,SRPK1
EASSPPAS*PLQHLLP	0.0113747	unregulated	Q96TA1	S696	CDK17,CDK16,CDK18,ERK2,CDK19,CDK8,ERK1,ERK5,MAK,P38G,P38B,CDK7,JNK3,ICK,DYRK1A
KAAPEASS*PPASPLQ	-0.109526	unregulated	Q96TA1	S692	CK1D,CK1A,KIS,JNK1,JNK2,HIPK4,CLK3,CK1E,CHAK2,HIPK2,P38D,JNK3,MTOR,CDK7,P38G
QRHGRSQS*LPNSLDY	-0.112911	unregulated	Q96TC7	S46	LATS2,RAF1,NDR2,LATS1,QSK,SIK,IKKB,IKKE,SLK,NDR1,BRSK2,PIM3,PHKG1,PRKD1,MARK4
RQDLGLGS*PAQLSSS	-0.106313	unregulated	Q99081	S142	PRP4,P38G,CDK2,CDK19,P38D,CDK8,JNK1,P38B,CDK13,JNK3,NLK,CDK16,P38A,GSK3A,CDK12
VSSRGRTS*STNEDED	0.00998757	unregulated	Q99081	S558	GSK3B,AURA,PAK2,MNK2,PAK1,SKMLCK,AURB,PAK3,PKACA,PKACB,AURC,PKACG,MNK1,PAK5,PKG2
WGTSGQPS*PSYDSSR	-0.207381	unregulated	Q99081	S67	GSK3A,PRP4,CDK9,GSK3B,CDK12,CDK8,MASTL,CDK19,CDK13,ERK2,CDK7,P38G,ERK5,P38D,JNK3
SRGRTSST*NEDEDLN	-0.151371	unregulated	Q99081	T560	CAMK2B,FAM20C,LATS1,DNAPK,CAMK2G,CK2A1,PLK2,CK2A2,ALPHAK3,PLK3,ALK2,GRK6,CAMK2A,TAK1,ATM
PLHESDFS*GVTPQRQ	-0.367921	unregulated	Q99459	S393	BMPR2,GRK4,TGFBR2,PERK,COT,PLK4,MASTL,PLK1,IRAK1,HRI,ACVR2A,DSTYK,ACVR2B,IRE2,GCN2
PLKGGLNT*PLHESDF	-0.367921	unregulated	Q99459	T385	GSK3B,GSK3A,PRP4,JNK2,VRK2,LKB1,JNK1,P38G,JNK3,ERK2,CDK5,CDK9,P38D,CDK4,CDK2
TPKPVINS*TPGRTPL	0.307964	unregulated	Q99459	S437	MST4,BCKDK,LKB1,CHAK2,CHAK1,PAK6,MST3,MLK3,AURC,ULK2,BUB1,PIM2,RAF1,NEK6,AKT2
LTPRSGTT*PKPVINS	0.307964	unregulated	Q99459	T430	HIPK3,HIPK1,ERK7,CDK10,HIPK2,MOK,CDK6,DYRK1B,CDK5,CDK16,P38A,TAO1,PRP4,CDK12,P38B
QNLRTVGT*PIASVPG	0.0687958	unregulated	Q99460	T273	JNK1,P38A,JNK2,CDK14,HIPK3,P38B,MOK,JNK3,P38D,DYRK3,P38G,DYRK2,DYRK1B,HIPK1,CDK4
VGKTPEAS*PEPKDQT	-0.0350334	unregulated	Q99460	S315	CLK3,KIS,CLK2,CDK16,SRPK1,CDK1,CDK3,SRPK2,CLK4,SRPK3,ALK4,TGFBR1,CDK18,CDK17,CDK5
SSAFVGKT*PEASPEP	-0.0350334	unregulated	Q99460	T311	JNK1,P38D,CHAK2,CDK13,PDHK4,P38B,CDK9,CDK5,JNK2,JNK3,CDK12,P38A,GAK,CDK1,MPSK1
DGLEIVVS*PRSLHSE	-0.164741	unregulated	Q99496	S41	ERK7,ERK2,ERK1,PINK1,ERK5,P38D,P38B,P38A,NUAK2,CDK2,NLK,CDK6,HIPK3,CDK8,P38G
TFSPQRVS*PTTSPRP	0.0586907	unregulated	Q99501	S297	DYRK4,DYRK3,HIPK3,HIPK2,CLK4,DYRK1B,DYRK2,DYRK1A,HIPK1,PKG2,ICK,CLK1,NLK,CLK2,CDK7
HPRSRRYS*GDSDSSA	-0.346716	unregulated	Q99501	S352	PIM1,PIM3,PIM2,MSK1,MSK2,PRKX,NDR1,NDR2,RSK2,PKACB,PKACA,RSK4,P90RSK,P70S6KB,RSK3
SPARRARS*QSREEQA	0.0823062	unregulated	Q99501	S436	CLK2,SRPK1,STK33,WNK1,SRPK3,DCAMKL1,SRPK2,MNK1,WNK4,YANK3,CHAK1,NIM1,PKCB,CLK1,SSTK
RGSRPEMT*PVSLRST	0.0383656	unregulated	Q99501	T321	ALK4,TGFBR1,P38G,JNK1,GRK2,ERK2,BMPR2,P38D,NLK,P38B,ACVR2A,JNK3,DYRK1B,MAK,BIKE
GAQLSVPS*PARRARS	-0.036142	unregulated	Q99501	S429	CDK6,CDK10,CDK4,CDK5,CDK13,SRPK3,CDK16,CDK12,CDK9,CDK3,NLK,CDK1,CDK19,CDK14,SRPK1
SSGDPSTS*PSLSQTT	-0.088674	unregulated	Q99504	S262	CDK17,CDK18,ERK2,ERK5,ERK1,CDK16,DYRK1B,CDK14,CDK7,P38G,P38B,CDK1,GSK3A,CDK5,DYRK4
MS*DEREVAE	-0.0786915	unregulated	Q99536	S2	CK2A1,FAM20C,CK2A2,ALK2,CAMK2G,BMPR1A,BMPR2,ACVR2B,BMPR1B,TGFBR1,AURA,ACVR2A,PRPK,CAMK2B,SMG1
RNRNASAS*FQELEDK	-0.0994466	unregulated	Q99543	S49	HUNK,BRSK1,BRSK2,PLK3,DRAK1,MARK2,AMPKA1,TBK1,ULK1,MARK1,SSTK,AMPKA2,MARK3,CAMK2G,PLK4
GAEAFGDS*EEDGEDV	0.0414325	unregulated	Q99549	S51	FAM20C,CAMK2G,PDHK4,GRK1,CK2A2,PRPK,BMPR1A,CK2A1,BMPR1B,GRK6,DSTYK,ATM,GRK4,ALK2,PDHK1
YKVRWKGY*TSDDDTW	0.257076	failed	Q99549	Y83
QSLSLGQT*SISKGLN			Q99551	T9	WNK4,NEK5,IRAK4,NEK3,NEK8,RIPK2,NEK1,IRAK1,NEK9,STK33,NEK2,WNK1,NEK7,NEK4,VRK1
REGLKNQS*PTEAEKP	-0.00945546	unregulated	Q99567	S35	GRK7,GSK3A,NUAK1,GSK3B,PLK1,DYRK1B,JNK2,NUAK2,PIM1,SRPK2,HIPK4,CK2A2,CLK3,MTOR,P38D
EDVEVAES*PLRVLAE	-0.0812196	unregulated	Q99567	S517	CDK2,CDK13,P38D,PINK1,JNK1,CDK6,JNK3,CDK5,SRPK3,CDK1,CDK12,KIS,CDK3,PRP4,CDK4
NHFITPVS*TLERDRF	-0.300678	unregulated	Q99569	S1016	TTBK1,TTBK2,WNK3,MLK1,WNK4,RIPK3,WNK1,CDKL1,MAPKAPK3,CK2A1,GRK5,MLK4,PLK3,IRAK1,IRE1
ISTGVSPS*RGSLRTS	0.152139	unregulated	Q99569	S233	TSSK1,MARK3,SSTK,MARK4,IRE1,QSK,HIPK4,MARK2,BRSK2,IRE2,TSSK2,MPSK1,MARK1,SIK,MELK
QTTARVGS*PLTLTDA	-0.0836433	unregulated	Q99569	S314	NIM1,MARK2,DYRK1A,MARK4,MARK3,DYRK2,NUAK2,QSK,DYRK1B,HIPK3,QIK,CDKL1,DYRK3,DYRK4,HIPK1
TALYRTGS*VGIGNLQ	0.0375067	unregulated	Q99569	S447	CAMK2D,SIK,CK1A2,PDHK4,MST4,PRKD1,MASTL,NUAK1,PDHK1,SBK,MAPKAPK5,CHK2,BCKDK,RSK3,CHK1
RCRLGAES*PSIASTS	-0.0244766	unregulated	Q99569	S75	PRP4,DYRK1B,DYRK2,DYRK4,P38A,DYRK3,HIPK3,HIPK1,DYRK1A,P38D,HIPK4,P38G,CDK12,GSK3A,JNK2
TQYGLKST*TNYVDFY	-0.140249	unregulated	Q99569	T1165	MEK2,NEK2,NEK4,NEK3,RIPK1,NEK1,STK33,RIPK2,IRAK1,SMMLCK,GAK,PKG1,SSTK,NEK9,WNK4
HFPASTDY*STQYGLK	-0.0155163	failed	Q99569	Y1156
ALNTTATY*AEPYRPI	-0.082973	failed	Q99569	Y478
SVPSRAQS*PSYVIST	0.0706146	unregulated	Q99569	S221	HIPK3,DYRK1A,HIPK2,DYRK1B,CLK1,HIPK1,CLK4,CDK9,HIPK4,SRPK2,DYRK2,DYRK3,CDK7,SBK,DYRK4
YVISTGVS*PSRGSLR	0.0706146	unregulated	Q99569	S231	CDK13,CDK12,CDK6,SRPK3,CDK9,CDK4,CDK5,SRPK1,CDK2,SRPK2,CDK1,CDK3,CDK10,PRP4,ERK7
LPAARAAS*PYSQRPA	0.0302297	unregulated	Q99569	S273	HIPK3,DYRK1A,CK1E,DYRK4,DYRK2,PRPK,DYRK1B,CLK1,HIPK1,HIPK2,BRSK1,DYRK3,SRPK1,CDK9,CLK4
PYSQRPAS*PTAIRRI	0.0516053	unregulated	Q99569	S281	CDKL5,DYRK1A,ICK,HIPK3,CDKL1,MOK,HIPK2,MAK,DYRK2,DYRK4,HIPK4,HIPK1,DYRK1B,DYRK3,NLK
QGQVGSSS*PKRSGMT	0.0376088	unregulated	Q99569	S337	CDK13,CDK12,CDK6,CDK9,CDK10,CDK2,CDK4,CDK5,NLK,ERK7,PRP4,CDK3,CDK1,IRE2,CDK16
DQSHLHDS*SQKGVID	-0.0586026	unregulated	Q99570	S813	ULK2,NEK7,ULK1,NEK9,DSTYK,COT,NEK6,HRI,CDK2,DLK,ZAK,MLK4,MLK1,STK33,BRAF
CVPLSTSS*QVPEVTT	-0.433299	unregulated	Q99570	S906	SMG1,DNAPK,ATM,ATR,GRK5,HUNK,GRK4,GCN2,MAPKAPK5,TLK2,GSK3B,MAPKAPK3,MAPKAPK2,NEK2,NIM1
ADPLPTPS*QEKSQTE	0.251692	unregulated	Q99575	S367	ATR,DNAPK,LATS1,SMG1,CAMK2A,MNK1,GRK1,TSSK2,CAMK2D,YANK3,COT,ATM,SSTK,MAPKAPK2,CLK3
EEPSVASS*PNGKESD	0.0457362	unregulated	Q99575	S730	MTOR,CDK2,JNK3,JNK2,ERK1,NLK,CDK3,CDK9,JNK1,CDK16,CDK4,ERK7,CDK6,CDK5,CDK1
PEEPAPES*PQVPEAP	-0.0204476	unregulated	Q99576	S122	P38A,P38B,CDK8,P38D,JNK3,JNK2,JNK1,P38G,CDK19,CDK1,GSK3A,ERK1,PRP4,ICK,CDK3
VAAPEKSS*SNDSVDE	0.0586424	unregulated	Q99590	S401	CK1G3,IKKA,GRK3,GRK5,GRK1,PLK2,CK1E,GRK2,GRK7,COT,CK1A,PLK3,PRKX,GRK6,BRSK1
EEKITESS*LVEITEH	-0.280536	unregulated	Q99590	S588	TTBK1,HUNK,TBK1,TGFBR2,ALK4,PLK1,TGFBR1,GRK3,TLK1,PLK4,TTBK2,ACVR2A,PLK3,GRK2,IKKE
IESPKLES*SEGEIIQ	0.159646	unregulated	Q99590	S613	IKKA,GRK1,CAMK2B,IKKB,FAM20C,PRPK,CAMK2G,CAMK2A,MAPKAPK2,CK1G2,COT,CAMK2D,GRK6,PLK2,TGFBR1
TASQSQRS*PISDNSG			Q99590	S338	ERK2,CDK8,JNK3,ERK5,JNK2,DYRK4,CDK19,JNK1,CDK2,CDK12,CDK10,ERK1,CDK6,DYRK1B,CDK14
REGKDVNS*SSPVMLA	-0.0973916	unregulated	Q99598	S31	CK1G1,CK1A,GCN2,KIS,CK1G2,CK1G3,TLK2,BCKDK,GRK4,PAK1,BMPR2,TLK1,MOS,PERK,PAK3
KTKGNRST*SPVTDPS			Q99607	T187	PAK2,ROCK1,ROCK2,LOK,MRCKA,DMPK1,AURB,DAPK3,MRCKB,PAK1,PAK3,AURA,PAK5,PAK4,AURC
TSSGDPPS*PLVKQLS			Q99618	S87	ERK2,CDK17,ERK1,CDK16,P38D,P38A,P38G,KIS,JNK1,P38B,GSK3A,CDK18,CDK3,DYRK1A,CDK1
SPVLAEDS*EGEG			Q99638	S387	BMPR1B,TGFBR1,BMPR1A,ALK2,ACVR2A,ACVR2B,GRK5,GRK3,CK2A2,CK2A1,MOS,ALK4,GRK2,GRK6,CDC7
RRKEKGLS*LQSSRIE	0.219719	unregulated	Q99689	S298	TBK1,RAF1,WNK3,IKKE,DRAK1,PRPK,PHKG2,BCKDK,MST4,WNK1,TAO3,COT,YSK4,PDHK1,CK1G1
MAAHMLRS*RSLPAFP			Q99698	S2103	RIPK3,ULK2,STK33,NEK9,IRAK4,ULK1,CAMKK1,IRAK1,CAMKK2,RIPK1,NEK2,LKB1,TTBK1,PINK1,TTBK2
AHMLRSRS*LPAFPTS			Q99698	S2105	RAF1,MAPKAPK5,CHK2,CHAK2,CHAK1,AMPKA2,MAPKAPK3,DCAMKL2,PDHK4,PHKG1,PHKG2,AMPKA1,CK1A2,NUAK1,CAMK1A
QSQKLTGS*LGCSIDR			Q99698	S2124	MST4,PDHK4,PDHK1,NEK2,RAF1,BCKDK,NEK7,NIM1,NEK9,NEK11,MST3,DNAPK,ULK2,NEK4,MARK1
ALENDDRS*EEEKYTA	0.325741	unregulated	Q99700	S466	GRK7,BMPR1B,FAM20C,GRK5,ACVR2A,ACVR2B,BMPR1A,GRK6,MOS,COT,DSTYK,PLK3,BMPR2,PLK2,ALK2
PVARTSPS*GGTWSSV	-0.06928	unregulated	Q99700	S669	MASTL,PBK,NDR2,MPSK1,GAK,PIM3,AAK1,NDR1,PRKD1,PIM2,TSSK1,LATS2,BIKE,PRPK,IRE1
SQGVQTSS*PACKQEK	-0.0587839	unregulated	Q99700	S889	CDK2,PAK6,CDK5,CDK16,CDK3,CDK10,ERK1,CDK1,ERK2,CDK19,CDK7,CDK6,CDK8,PAK4,CDK14
PASNRAVT*PSSEAKD	0.0538193	unregulated	Q99700	T741	GSK3B,DYRK1A,DYRK4,DYRK1B,CLK4,HIPK3,CLK1,GSK3A,HIPK1,DYRK3,DYRK2,CLK2,HIPK2,SRPK3,JNK3
ENIKPNET*SPSFSKA	0.113494	unregulated	Q99700	T771	TLK1,CHK1,AMPKA1,AMPKA2,TSSK2,ALPHAK3,TSSK1,SSTK,BUB1,NEK1,CRIK,NUAK1,NEK6,CAMKK2,NUAK2
VTSQGVQT*SSPACKQ	-0.0143581	unregulated	Q99700	T887	LKB1,PRP4,CAMKK2,MEKK6,MLK2,BUB1,TLK2,NEK3,CAMKK1,MYO3B,HGK,NEK2,MST2,MINK,MAP3K15
HDVLRADS*HEGEVAE	0.605186	unregulated	Q99704	S269	MAPKAPK2,CAMK2B,CAMK2D,CAMK2A,MAPKAPK5,FAM20C,PRKD1,MAPKAPK3,CHK1,LATS1,CAMK2G,SBK,ATM,MSK2,MSK1
EELPTRVS*SPVFGAT			Q99708	S326	AURB,DAPK2,PKG2,AURC,PAK4,PKG1,PAK5,PAK3,PAK2,CAMLCK,BUB1,PAK6,MNK2,AURA,MYLK4
PYHYKRVE*SPVLPPV	0.0574159	failed	Q99717	S132
SPLNPISS*VS	-0.301392	unregulated	Q99717	S463	BUB1,DLK,RIPK2,IRAK1,TSSK2,TTBK1,TSSK1,ZAK,SSTK,IKKA,GRK1,CK1G1,IKKB,PLK4,CK1D
NIPLPECS*SPPSCKR			Q99728	S363	BMPR2,TGFBR2,ALK4,TGFBR1,TLK1,TLK2,ACVR2A,BUB1,ACVR2B,BMPR1B,NEK6,ALK2,BMPR1A,CK1D,PERK
YQQQQYGS*GGRGNRN	-0.0363801	unregulated	Q99729	S242	MST4,TAO3,MPSK1,PIM3,HGK,AAK1,PBK,PKCZ,BIKE,MASTL,MST2,PIM2,COT,MINK,PIM1
MADHSFS*DGVPSDS	0.247912	unregulated	Q99733	S7	CDC7,MOS,BMPR1A,ACVR2A,BMPR1B,ACVR2B,BMPR2,CK2A2,CK2A1,GRK5,TGFBR1,TLK2,ALK4,PDHK1,IKKA
DAESEWHS*ENEEEEK	-0.138712	unregulated	Q99733	S125	GRK5,GRK6,GRK4,GRK1,GRK7,CK2A2,CK2A1,PLK2,GRK2,IKKA,GRK3,BMPR1A,PLK3,ACVR2B,ACVR2A
NVPHTPSS*YIETLPK	-0.0419813	unregulated	Q99733	S54	TTBK2,MTOR,TBK1,TTBK1,WNK3,PLK4,GRK7,MASTL,PLK3,IKKE,GRK5,PAK4,CK1A,PAK2,GRK4
RQVRIKAS*QSAGDIN	0.00204272	unregulated	Q99759	S145	ATR,SSTK,DNAPK,TSSK2,SMG1,MNK2,PKG1,PKG2,TSSK1,ATM,WNK1,IRE1,MNK1,AURC,PRKD3
SSQNPGRS*SPPPGYV	-0.125519	unregulated	Q99759	S175	CHAK2,NEK6,TLK2,BUB1,MLK2,LKB1,AURC,CHAK1,NEK2,NEK7,PRKD2,CAMKK2,PKACB,PRKD1,NEK5
SLDRSADS*PSFRKSR	0.0190367	unregulated	Q99759	S237	PINK1,JNK3,DYRK1B,ERK2,DYRK4,HIPK3,DYRK2,ANKRD3,CDK19,CDK16,CDK8,PDHK1,HIPK2,HIPK1,DYRK3
SRMSRAQS*FPDNRQE	0.08173	unregulated	Q99759	S250	CHK1,AMPKA2,BRSK1,AMPKA1,NUAK1,MAPKAPK2,CAMK2A,SIK,CAMK2D,MAPKAPK3,PKN3,BRSK2,QSK,PRKD1,NUAK2
NLFTLVPS*SRSLSTN	-0.100412	unregulated	Q99759	S311	ERK7,QIK,TTBK1,NUAK2,NUAK1,MLK1,SIK,MARK4,MARK3,PKN1,MARK1,MARK2,QSK,PHKG2,SNRK
TLVPSSRS*LSTNGEN	-0.186815	unregulated	Q99759	S314	NEK2,IKKE,PDHK4,TTBK1,TBK1,IRAK4,CHAK1,PLK4,TTBK2,NEK9,MNK2,ULK1,IRAK1,RIPK1,IKKB
GRLRSADS*ENALSVQ	-0.172632	unregulated	Q99759	S340	TSSK2,MARK2,MARK4,MARK3,CHK1,QSK,MARK1,SSTK,BRSK1,MOS,SIK,TSSK1,AMPKA1,QIK,BRSK2
SQNPGRSS*PPPGYVP			Q99759	S176	HIPK2,CDK18,PRP4,DYRK3,DYRK2,CDK7,HIPK1,CDK12,DYRK1B,DYRK4,HIPK4,KIS,CLK2,CDK14,CDK13
DPRGRLRS*ADSENAL			Q99759	S337	YANK3,RSK4,P90RSK,RSK2,MSK1,MSK2,CDKL1,PIM1,CDKL5,LATS2,RSK3,PIM2,P70S6KB,MAPKAPK2,PRKX
EPRSRHLS*VSSQNPG	-0.188173	unregulated	Q99759	S166	DLK,RIPK2,RSK3,P70S6K,PIM2,P90RSK,PIM3,SNRK,PAK3,MAPKAPK5,MYLK4,PKG1,P70S6KB,SGK3,AKT1
RHEARPKS*LNLLPEA			Q99767	S283	RAF1,TBK1,RIPK3,WNK3,QSK,MARK2,MARK3,CDKL1,ICK,MARK4,MARK1,IKKE,SIK,NUAK1,BRSK2
RRMPRSAS*QDCIETT			Q99767	S480	BRSK1,BRSK2,ATR,DNAPK,MARK1,QSK,MARK2,SIK,AMPKA2,MARK4,CAMK2D,MARK3,ATM,NUAK1,CAMK2A
GKEESGVS*VSNSQPT	0.0241532	unregulated	Q99808	S269	GRK4,MLK4,CK1G3,TLK2,IKKA,CK1A,NEK7,CK1G2,ULK2,MLK1,IKKB,IKKE,MARK2,BMPR2,DSTYK
ERVRNCSS*PEFSKTL	0.0185016	unregulated	Q99829	S55	DYRK4,DYRK1B,DYRK2,DYRK3,HIPK1,DNAPK,DYRK1A,HIPK4,SBK,NUAK2,PDHK4,CLK4,HIPK2,MOK,SRPK3
AGLGHPAS*PGGSEDG			Q99856	S77	P38A,P38G,CDK19,CDK8,ERK1,P38B,JNK2,P38D,HIPK4,HIPK2,DYRK1A,CDK7,MAK,CDK18,ICK
VIKSEAAS*PALPVIT	-0.0115478	unregulated	Q99958	S219	CK1D,CK1E,CK1A2,JNK2,KIS,CDK16,CK1G1,P38G,CK1A,JNK1,CDK18,JNK3,CDK17,HIPK3,P38A
ITKVETLS*PESALQG	-0.0425088	unregulated	Q99958	S232	SMG1,CK1D,FAM20C,KIS,JNK1,ATM,P38D,JNK3,P38B,ERK7,P38A,PLK2,DYRK4,CDK7,CDK8
SPPGGELS*PGAGRAG	-0.247366	unregulated	Q99958	S288	PRP4,P38G,TGFBR1,CDK12,TGFBR2,KIS,CDK5,CDK13,BMPR1B,TLK2,SMG1,JNK1,ALK4,P38D,CDK3
PESALQGS*PRSAAST	-0.114099	unregulated	Q99958	S240	ERK7,MTOR,PINK1,CDK9,CDK18,NLK,CDK16,CDK10,CDK6,ERK5,CDK17,CDK14,CDK5,CDK2,PKCI
NIMTLRTS*PPGGELS	-0.247366	unregulated	Q99958	S281	PINK1,DYRK3,CDK14,CLK4,MTOR,CLK1,HIPK3,CDK10,CDK7,CDK12,DYRK2,MOK,PAK6,ICK,DYRK4
PRPGTSRS*MGNLLEK	0.0109973	unregulated	Q99959	S251	HUNK,QSK,MARK3,MARK4,TSSK1,BRSK2,NEK2,MARK2,MARK1,BRSK1,SIK,RAF1,QIK,SSTK,TBK1
EKTKLEEQ*VQELESL	0.0946452	failed	Q99996	S1339
YIRSPLPF*QNRYPGT	0.310974	failed	Q99996	S3846
QFLNEDLS*	0.0680463	unregulated	Q9BPX3	S1015	TGFBR2,GCN2,PLK3,PERK,PLK2,BMPR2,ACVR2A,PLK4,HRI,ACVR2B,PLK1,GRK4,CK1G3,GRK3,TLK1
CEGTEINS*DDEQESK	0.196128	unregulated	Q9BPX3	S674	CK2A1,CK2A2,PLK2,MOS,GRK6,CAMK2G,GRK5,PLK3,GRK1,IKKA,TGFBR1,BMPR1A,ALK2,BMPR1B,FAM20C
FHAALRNS*PVNTKNQ	0.246814	unregulated	Q9BPX5	S64	PINK1,HUNK,CLK4,DYRK3,PAK4,DYRK1B,DYRK4,DYRK2,CAMLCK,PAK6,CLK1,ATR,CDK14,DYRK1A,NLK
RKLNRRTS*FSFQKEK			Q9BPZ7	S510	RIPK2,CAMK4,CAMK1A,PKN3,PKN1,RIPK3,CAMK1G,MELK,SNRK,CAMK1D,CHK2,DRAK1,RIPK1,PHKG1,CAMK1B
KLHVGNIS*PTCTNQE	-0.12309	unregulated	Q9BQ04	S86	PRP4,CDK2,GSK3B,DYRK2,KIS,DYRK3,DYRK4,HIPK3,NLK,ERK2,DYRK1A,CDK4,P38B,CDK7,ERK1
GKHQPWQS*PERPLSR	-0.0378655	unregulated	Q9BQ52	S199	CDK13,LATS1,PINK1,CDK1,CDK12,CDK9,CLK3,SRPK2,SRPK1,CDK2,CDK6,SRPK3,CDK3,CDK5,CDK4
LRQFKSGS*PVATFKQ	-0.034642	unregulated	Q9BQ67	S344	MTOR,CDK2,JNK1,CDK14,CDK5,CLK1,JNK2,CDK10,HIPK3,DCAMKL2,CLK4,NIM1,SBK,P38A,CDK4
MRKET*PPPLVPP	0.0518464	unregulated	Q9BQA1	T5	SBK,HIPK4,DYRK1A,HIPK1,BUB1,CLK4,HIPK3,DYRK3,DYRK1B,CLK2,SRPK3,CLK1,SRPK1,CRIK,SGK1
KKPQEEDS*PGPSTSS	0.0414122	unregulated	Q9BQE4	S140	KIS,BMPR1B,TGFBR1,CK1D,BMPR1A,GRK2,ACVR2B,TLK1,ALK4,ALK2,TLK2,ACVR2A,BMPR2,MOS,CK1G2
SDFRTDDS*QPPTLGQ	-0.507936	unregulated	Q9BQE9	S134	TLK1,ATM,PERK,NEK6,ATR,TLK2,GCN2,HRI,DNAPK,TGFBR2,BMPR2,ACVR2B,ACVR2A,SMG1,NEK7
RKLGRRPS*SSEIITE	-0.228203	unregulated	Q9BQF6	S11	TSSK1,TSSK2,CAMK1D,P90RSK,AMPKA1,AMPKA2,PRKD1,RSK2,SSTK,CAMK1A,CAMK1B,BRSK1,MSK1,YANK3,QSK
RDPAQPMS*PGEATQS	-0.21223	unregulated	Q9BQG0	S11	JNK1,JNK2,JNK3,P38D,P38B,CDK8,P38G,ERK1,GSK3A,ERK5,CDK19,P38A,ERK2,MAK,CDK7
KDAKEIPS*ATQSPIS	-0.143378	unregulated	Q9BQG0	S1159	CK1D,CK1E,CK1G1,ERK5,SSTK,PRPK,PLK2,TSSK2,CK1A,CK1A2,GRK2,TSSK1,CK1G3,IRE2,CDKL5
EIPSATQS*PISKKRK	0.0481072	unregulated	Q9BQG0	S1163	GSK3B,CDK2,CDK4,PRP4,CDK6,PINK1,ERK2,NLK,CDK5,CDK14,JNK3,P38A,CDK16,P38G,JNK1
KKGVLGKS*PLSALAR	-0.169645	unregulated	Q9BQG0	S1290	CHAK2,CDK13,MTOR,PLK4,P38D,CDK9,ERK1,CDK12,CDK14,CDK18,DYRK2,JNK1,JNK3,HIPK4,CK1E
GTPAEDGT*PAATGGS	-0.250297	unregulated	Q9BQG0	T1196	JNK1,JNK3,P38G,JNK2,GRK7,P38B,CDK5,P38A,GSK3A,AAK1,BMPR2,CDK3,KIS,CDK1,P38D
QVNGAPGS*PTEPAGQ	0.143617	unregulated	Q9BQG0	S1267	JNK2,JNK3,JNK1,P38G,GSK3A,GSK3B,P38B,CDK19,CDK8,P38D,ERK1,P38A,ICK,MTOR,MAK
EGKANESS*PKPVGPP	0.0853795	unregulated	Q9BQI0	S134	KIS,CDK16,CDK17,TGFBR2,CDK2,CDK18,CLK4,CLK3,CLK2,CLK1,CDK5,SRPK2,BMPR2,ERK7,CDK8
GAIKRNLS*SEEVARP			Q9BQI5	S169	NUAK2,MAPKAPK2,CAMK2B,TSSK2,MAPKAPK3,CHK1,MAPKAPK5,CAMK1D,CAMK2A,SBK,MYLK4,CAMK2D,AMPKA2,CAMK1B,FAM20C
PRKDRHDT*PDPSPRR	0.294972	unregulated	Q9BRD0	T147	PASK,BRAF,DYRK1B,SRPK2,DYRK4,SRPK1,PIM1,CLK2,SRPK3,PIM2,CLK3,MEK1,PRP4,DYRK3,CLK4
RHDTPDPS*PRRARHD	0.294972	unregulated	Q9BRD0	S151	CDK1,CLK3,CDK5,ERK7,CDK3,SRPK3,KIS,CDK13,CDK6,SRPK1,CDK12,MLK3,P38G,SRPK2,NLK
RHDTPDPS*PLRGARH	0.067529	unregulated	Q9BRD0	S163	CDK1,CDK5,CDK3,CLK3,KIS,SRPK3,CDK13,LATS1,CDK12,SRPK1,JNK3,CDK6,SRPK2,GRK7,CDK17
LRRARHDS*PDLAPNV	0.10073	unregulated	Q9BRD0	S271	DYRK4,CAMK2A,SBK,SRPK2,PIM1,SRPK1,PIM2,SRPK3,DYRK3,NDR2,CAMK2G,CLK2,P70S6KB,DYRK1A,DYRK1B
YEYDPDIS*PPRKKQA	0.136452	unregulated	Q9BRD0	S325	CDK1,SRPK3,BMPR2,NEK6,KIS,SRPK1,CLK3,HRI,SRPK2,CDK3,TGFBR2,CDK5,PERK,GRK7,PINK1
PRRARHDT*PDPSPLR	0.197533	unregulated	Q9BRD0	T159	SBK,DYRK4,PASK,SRPK2,SRPK1,PIM2,SRPK3,DYRK3,CLK2,DYRK1B,PIM1,CAMK2A,DYRK2,DYRK1A,HIPK1
RELDEEGS*DPPLPGR	-0.0133126	unregulated	Q9BRJ6	S175	CK1D,CDC7,ACVR2B,BMPR1B,TGFBR1,MOS,ACVR2A,BMPR1A,ALK4,BMPR2,CK1A,ALK2,GRK2,GRK3,GRK7
LDAEPELS*PEEQRVL	-0.0276903	unregulated	Q9BRJ6	S59	TGFBR1,ALK2,ALK4,GRK7,BMPR1B,GRK1,GRK2,GRK3,GSK3A,BMPR1A,ACVR2A,ATM,IKKA,BMPR2,JNK1
SSGRGGGT*PDANSLA	0.0122802	unregulated	Q9BRQ0	T302	PRP4,DNAPK,GSK3A,DYRK4,DYRK2,DYRK3,MTOR,HIPK1,CDK12,GSK3B,MOK,DYRK1B,MAK,CLK2,VRK2
AEPPKQQS*SPLVNKE	-0.691115	unregulated	Q9BRR8	S714	SKMLCK,PHKG1,MNK2,AMPKA1,SIK,DCAMKL1,AURC,AMPKA2,NUAK1,MELK,MAPKAPK2,CAMK2A,PRKD2,DCAMKL2,MLK2
QFDDADSS*DSENRDL	-0.140467	unregulated	Q9BRS2	S22	ACVR2A,ACVR2B,CK2A1,CK2A2,PLK1,GRK7,BMPR1B,GRK4,BMPR1A,GRK2,GRK3,MOS,PLK3,TGFBR1,ALK2
LEEDRAQT*PHEDGGP	0.182524	unregulated	Q9BRZ2	T442	JNK3,JNK1,GRK7,GSK3A,MEK1,DLK,DYRK1B,JNK2,DYRK4,PASK,CLK2,DYRK2,HIPK2,DYRK1A,CLK4
KFKGRLKS*ISREPSP	-0.0522777	unregulated	Q9BRZ2	S469	STK33,YANK3,CHAK2,CHAK1,RIPK1,DLK,YANK2,RSK4,PKCD,AKT1,MNK1,RSK2,PKCI,P90RSK,IRAK4
KGRLKSIS*REPSPAL	-0.143215	unregulated	Q9BRZ2	S471	MAPKAPK3,MAPKAPK2,MAPKAPK5,BUB1,PIM2,RIPK1,CAMK1D,CAMK1G,WNK1,CAMK1B,CHK2,PAK6,CAMK1A,PRKD3,MYLK4
KSISREPS*PALGPNL			Q9BRZ2	S475	SRPK3,CLK1,DYRK1A,CLK4,SRPK1,SRPK2,GRK2,CDK14,CHK1,CLK2,SBK,TGFBR2,GRK3,CDK18,HIPK1
GSGSPTHS*LSQKSTR			Q9BSJ6	S135	CHAK1,ZAK,TBK1,MLK2,IKKE,YSK4,BCKDK,MLK3,PLK4,IRAK4,DLK,IKKA,NEK9,ULK1,NEK2
GTSVRRRS*LQHQEQL			Q9BSJ6	S16	AURB,PKG1,MNK2,PKCI,RAF1,PAK6,PKG2,AKT1,MNK1,AURC,PKCT,PHKG2,PKCE,CHK2,PKACA
SQKKRTLS*PEFNERF	0.0452545	unregulated	Q9BSJ8	S1034	SRPK3,SRPK2,SRPK1,CLK4,CLK1,SBK,CDKL1,CLK2,PIM2,DYRK3,MYLK4,DYRK1B,CAMLCK,CDKL5,CDK14
RKGTKHLS*PYATLTV	-0.064515	unregulated	Q9BSJ8	S820	MASTL,SMG1,CDK4,PAK6,NLK,PAK3,MEK1,DCAMKL2,PLK4,PAK4,SNRK,CDK6,CDK14,PAK2,CDK7
LIKKRAPS*PLPKMAD	-0.00159023	unregulated	Q9BSL1	S98	CLK1,CDK14,DYRK1B,SRPK2,HIPK1,DYRK1A,CDK16,HIPK3,CDK10,CLK4,SRPK1,CLK2,DYRK2,CLK3,DYRK3
GRGIITDS*FGRHRRA	0.0327125	unregulated	Q9BSQ5	S384	PDHK1,HRI,RIPK2,MST4,GCN2,ANKRD3,BCKDK,PHKG2,RIPK1,MEKK1,MLK1,PKN2,DSTYK,EEF2K,DRAK1
WGRPRTFS*LDAVPPD			Q9BST9	S520	CAMK2D,CAMK2A,DNAPK,BRSK1,CAMK2B,P70S6K,MSK1,BRSK2,LATS2,WNK3,IKKE,RSK3,MSK2,P90RSK,P70S6KB
APLPPQRS*PRTRGLC			Q9BST9	S543	CDK16,CDK18,CDK14,BUB1,NLK,CDK10,CDK17,ERK7,ERK2,CDK6,PHKG1,CDK4,ERK5,PKCA,ERK1
KEDRGEYS*PGTALPS			Q9BT81	S166	TLK2,BMPR2,PRP4,ALK4,TGFBR2,BMPR1B,ACVR2A,BMPR1A,P38G,TGFBR1,ACVR2B,GSK3A,ALK2,CDK8,CDK12
EKEDRGEY*SPGTALP		failed	Q9BT81	Y165
QQGHEPVS*PRSLQRS	0.108004	unregulated	Q9BTA9	S511	ERK7,ERK1,ERK2,P38G,P38A,NLK,P38B,CK1E,P38D,CDKL5,CDK8,CK1D,CDK6,CDK19,ERK5
PRISTPQT*NTVPIKP	-0.134804	unregulated	Q9BTA9	T460	MPSK1,TLK2,MLK2,CHK1,TLK1,IRAK4,ALPHAK3,ATR,TAK1,WNK4,PBK,IRE2,HASPIN,LKB1,YANK2
SATQQPVT*ADKQQGH	0.859208	unregulated	Q9BTA9	T500	CDKL5,ICK,MAK,CDKL1,MLK2,EEF2K,MPSK1,DLK,ERK7,MOK,MLK4,CDK2,P38B,PASK,CHAK2
SYVSPRIS*TPQTNTV	0.124005	unregulated	Q9BTA9	S456	PKG2,AURB,AURC,MNK2,PAK6,AURA,PKG1,PAK5,CAMLCK,PAK4,PAK2,PAK3,PRKD2,PRKD1,MYLK4
PIKPLIST*PPVSSQP	0.124005	unregulated	Q9BTA9	T471	PINK1,LKB1,P38B,P38D,JNK2,P38A,CDK7,CDK16,HIPK3,CDK10,CDK6,PBK,MOK,CDK17,JNK1
MRDAGDPS*PPNKMLR			Q9BTA9	S53	GSK3A,CLK3,CDK1,KIS,PRP4,CDK3,SRPK1,CDK5,CDK16,NEK6,CLK2,GRK7,MOS,BMPR2,CDK18
ISTSESRS*PPEGDTT	-0.0997204	unregulated	Q9BTC0	S1040	CK1D,MTOR,CK1A,GSK3A,PINK1,CLK3,KIS,CK1G3,GRK7,CDK12,P38G,JNK2,JNK1,CK2A2,CDK1
HSAGRSSS*PAGETEG	-0.384946	unregulated	Q9BTC0	S1714	GSK3B,CLK2,GSK3A,SRPK1,DYRK4,DYRK2,DYRK3,CLK4,SRPK2,DYRK1A,SRPK3,HIPK2,CLK1,HIPK4,CLK3
PEKTAAPS*PSLLYKS	0.264827	unregulated	Q9BTC0	S523	CDK16,DYRK1B,CDK17,CDK14,CDK18,HIPK3,DYRK1A,DYRK4,HIPK1,MARK2,MARK3,MARK4,KIS,P38D,JNK2
QARPGEGT*APLPPPG	0.0855684	unregulated	Q9BTC0	T1733	TTK,ALK4,NEK5,TGFBR1,GRK7,LKB1,BMPR1B,BMPR2,TLK2,NEK1,ACVR2B,TGFBR2,NEK3,PBK,ACVR2A
EPVAGAAT*PSLVEQQ	-0.281404	unregulated	Q9BTC0	T1469	PRP4,HIPK3,P38D,HIPK1,P38G,JNK3,GSK3A,DYRK2,DYRK4,JNK2,P38B,DYRK1A,CDK18,CDK16,DYRK1B
CADVRRNS*VERPAEP	-0.281404	unregulated	Q9BTC0	S1456	YANK3,PKCD,AKT3,AKT1,AKT2,PKN3,SRPK3,CLK2,SRPK2,MSK1,RSK4,DLK,AURA,MSK2,CLK4
RHAELSGS*PLKSKST	0.0975526	unregulated	Q9BTC8	S519	CDK2,CDK3,PINK1,MTOR,CDK1,CDK6,CDK5,CDK4,CDK13,NLK,CDK17,CDK16,CDK12,CDK14,JNK1
AAA	-0.172949	failed	Q9BTE3	S/T
NANQARVS*PSTSYTP	0.0304508	unregulated	Q9BTE3	S154	HIPK3,GSK3B,CLK4,DYRK4,NLK,DYRK3,DYRK1A,DYRK1B,CLK1,HIPK1,PKG1,DYRK2,ICK,HIPK2,PKG2
AEEQRVHS*PPASLVP	-0.0257512	unregulated	Q9BTE3	S298	HIPK2,HIPK4,SRPK2,HIPK1,HIPK3,DYRK1A,MOK,SRPK1,DYRK2,SRPK3,CDKL1,CDK7,CLK4,SBK,DYRK3
PVKKKRKS*PGVAAAV	0.161858	unregulated	Q9BTE7	S9	CLK4,CDK10,CLK1,MST4,AURC,CLK2,MRCKB,CLK3,P70S6KB,DMPK1,PAK6,MRCKA,PRKX,WNK1,NDR1
SEDPSPAS*PPLRSSG	-0.0638833	unregulated	Q9BTK6	S237	CDK18,CDK16,CDK17,CDK14,ERK1,HIPK2,CDK19,P38B,CDK8,CDK1,MAK,P38D,HIPK4,CDK5,ICK
RSHQRSSS*ESYTQSF	0.0363567	unregulated	Q9BTU6	S462	LATS2,CDC7,NDR2,LATS1,SNRK,NDR1,PASK,RAF1,P70S6K,PIM3,MASTL,DRAK1,MSK2,MAPKAPK5,MOS
AAAGSGPS*PPGSPGH			Q9BTU6	S47	PRPK,HIPK4,P38D,KIS,CLK2,MTOR,HIPK2,CLK3,MASTL,CDK3,CDK1,SRPK1,CDK7,CDK19,CDK13
SGPSPPGS*PGHDRER	0.157383	unregulated	Q9BTU6	S51	CDK8,CDK5,CDK9,CDK13,CDK12,MTOR,CDK19,JNK3,P38G,JNK2,MAK,JNK1,ERK1,P38B,GSK3A
DAPRLLPS*PVTCTPK			Q9BU19	S231	JNK1,ERK5,P38D,NLK,JNK3,JNK2,DYRK1B,DYRK2,DYRK1A,P38B,DYRK4,CDK4,CDK14,HIPK1,HIPK3
SSPLAPVS*GEKRRPA	0.0815296	unregulated	Q9BU23	S670	MPSK1,BIKE,MLK3,CDKL5,FAM20C,MAK,AAK1,CDK3,CDKL1,IRAK1,CDK2,MLK1,ICK,MLK4,CDK5
RAEDQTES*SCESHRK	-0.26854	unregulated	Q9BU76	S177	IKKA,GRK7,GRK4,GRK6,CK2A2,GRK3,CK2A1,DSTYK,PLK2,COT,PLK3,GRK2,PLK1,GRK5,GRK1
RRPAEATS*SPTSPER	-0.233529	unregulated	Q9BU76	S216	CK1A,CK1D,CK1E,PRPK,CK1A2,IKKA,CK1G1,CHAK1,CK1G2,PRKD1,BMPR1B,TLK2,SMG1,PLK2,TLK1
EATSSPTS*PERPRHH	-0.233529	unregulated	Q9BU76	S220	CDK13,CDK1,CDK12,CDK4,CDK6,CDK5,CLK3,CDK19,CDK8,CDK3,CDK10,CDK9,ICK,SRPK3,SRPK1
HPHTLDLS*PSEKSNI	-0.244918	unregulated	Q9BUA3	S121	PLK1,SMG1,PINK1,JNK1,NLK,ACVR2A,ALK4,ERK2,JNK3,NEK6,KIS,NEK7,TGFBR2,BMPR2,CK2A2
NVYYNESS*SQKYVPR	-0.295114	unregulated	Q9BUF5	S55	BMPR2,HRI,TGFBR2,PERK,TLK1,GCN2,ACVR2A,ALK4,GRK2,ACVR2B,DLK,CHAK1,MLK4,EEF2K,TLK2
AAEETAVS*PRKSPRP			Q9BUH6	S148	ERK7,CDK2,PINK1,CDK3,CDK1,CDK6,CDK5,NLK,MLK3,MLK4,MTOR,CLK1,ERK1,MLK1,P38G
TAVSPRKS*PRPAGPQ	-1.03895	downregulated	Q9BUH6	S152	CDK9,CLK3,CDK18,CDK14,ERK7,CDK10,HIPK1,CDK17,CLK1,BUB1,HIPK2,CLK4,PKCI,MNK1,HIPK3
DQTNVYGS*AQRRKMR			Q9BUJ2	S512	IRE1,IRE2,MST4,TAO2,PKCI,EEF2K,HGK,NIM1,COT,CAMKK1,TAO3,PKCZ,MINK,ULK2,MST3
SIPNGKGS*SPLPTAT	-0.0665392	unregulated	Q9BUK6	S142	SKMLCK,PKACB,MST4,AURC,PKACG,PKCA,LKB1,MNK2,MNK1,PKCD,NIM1,PKCG,MASTL,NEK2,PKACA
EEANGSLS*EEEANGP	-0.0448473	unregulated	Q9BUR4	S114	FAM20C,CK2A1,CK2A2,BMPR1B,GRK5,ALK2,GRK6,BMPR1A,GRK1,CDC7,TGFBR1,ACVR2B,CAMK2G,MOS,CAMK2B
RGDPPRLS*PDPVAGS	-0.137616	unregulated	Q9BUR4	S54	DYRK4,CLK3,HIPK2,DYRK2,GRK1,HIPK4,DYRK1B,KIS,DYRK3,HIPK1,CLK2,CLK4,MAK,P38B,HIPK3
FGSPSELS*PRIEEQE	-0.163762	unregulated	Q9BUR4	S90	ERK7,GSK3B,ERK5,ALK4,NLK,TGFBR1,KIS,TGFBR2,BMPR2,CK1G2,ALK2,ERK2,ACVR2B,GSK3A,ACVR2A
VRRPRAAS*DSNPAGP			Q9BUU2	S132	BRSK1,SIK,QSK,PIM3,BRSK2,CK1E,PRPK,AMPKA2,MOS,NDR2,MARK4,CDC7,AKT3,NUAK2,PIM1
GGEKGADS*GEEKEEG	-0.174781	unregulated	Q9BVG4	S197	FAM20C,GSK3A,CK2A1,CK2A2,COT,GRK7,IKKA,DSTYK,CAMK2G,BMPR1B,IKKB,PRPK,MOS,PLK3,GRK6
AGGPRPES*PVPAGRA	0.184128	unregulated	Q9BVG9	S16	HIPK4,DYRK2,DYRK4,DYRK1A,HIPK2,P38D,DYRK1B,ICK,CDKL5,MAK,P38G,CDKL1,SRPK2,DYRK3,HIPK3
QDAEPAGS*QETKDSG	0.0242716	unregulated	Q9BVJ6	S445	DNAPK,ATR,PRPK,YANK2,ATM,COT,SMG1,FAM20C,MARK4,SKMLCK,NIM1,MARK3,NEK6,YANK3,IKKA
EGSEFSFS*DGEVAEK	-0.11281	unregulated	Q9BVS4	S337	CK2A1,CK2A2,CDC7,PDHK4,ACVR2A,BMPR1A,ACVR2B,GRK6,GRK5,SMG1,PDHK1,MOS,ALK2,GRK4,BMPR1B
GQVVENNS*VTEFSEE	0.121364	unregulated	Q9BVS4	S412	CK1E,PLK3,BCKDK,TLK1,CK1A,PLK2,CK1G3,GRK4,PLK1,CK1G1,CK1D,TTBK1,GRK6,CK1A2,GRK3
KASNRRPS*VYLPTRE	-0.0604759	unregulated	Q9BW61	S33	YANK3,MASTL,P90RSK,CK1A2,RSK4,MNK1,SKMLCK,PAK2,MSK1,RSK2,RSK3,PKCD,PKCH,PKCT,PKG1
LKESEQES*EEEILAQ	0.15656	unregulated	Q9BW71	S227	PLK2,FAM20C,BMPR1A,GRK6,BMPR1B,CK2A2,PLK3,GRK3,TGFBR1,ALK2,CK2A1,ATM,ACVR2A,GRK2,ACVR2B
LSGPSQES*PQTLGKE	-0.159968	unregulated	Q9BWE0	S27	GSK3A,CDK1,CDK5,JNK3,MARK2,P38B,HIPK4,CDK2,ERK7,P38D,CDK3,P38G,CDK16,JNK1,JNK2
HVGNISPT*CTNKELR	0.010697	unregulated	Q9BWF3	T88	MAP3K15,CHAK1,EEF2K,YSK4,YSK1,ASK1,IRE1,GAK,IRE2,MST1,YANK2,MEK5,MEKK6,IRAK4,MPSK1
GLSNAPGT*PRDDGEM	-0.0972128	unregulated	Q9BWG4	T355	ERK7,P38G,GSK3A,JNK3,JNK2,P38D,JNK1,P38B,P38A,CDK16,ERK1,GSK3B,ERK2,ERK5,CDK8
DMDGLPKS*SPGAVAG			Q9BWG4	S341	CHAK2,MLK2,NEK6,CHAK1,CK1A,NEK7,HIPK4,IKKA,CDC7,ULK2,TLK2,MLK3,NEK9,ATR,RAF1
EQLKIRKS*NQIPTEV	-0.0880431	unregulated	Q9BWH2	S151	AURB,TSSK2,RIPK3,MYLK4,PAK6,DAPK2,PRKD2,MNK2,CAMK1G,SMMLCK,AURC,PRKD3,CAMK4,WNK1,MRCKB
TLRRRSRT*TPGPEEG	0.364637	unregulated	Q9BWN1	T133	CRIK,ROCK2,NIK,DCAMKL1,LOK,PIM2,MRCKB,ROCK1,LKB1,MRCKA,SGK1,PBK,CHK2,P70S6K,DMPK1
GLQSKRLS*LDSSCLD	0.0938916	unregulated	Q9BWT3	S525	AURA,PAK6,WNK3,PAK5,PAK4,PKG1,MYLK4,AURB,PKACA,MSK1,MRCKA,PKACB,PRKX,PKACG,WNK1
DSTVKTVS*PPTVCTI	-0.102841	unregulated	Q9BWT3	S599	KIS,CLK1,CDK7,SBK,HIPK4,NLK,CLK4,HIPK3,CHK2,HIPK2,CDK9,CDK10,P38D,HIPK1,DYRK4
VTPKRSHS*PSIDGTP	0.066683	unregulated	Q9BWT3	S648	SBK,SRPK1,DYRK1A,SRPK2,CLK4,DYRK1B,HIPK1,HIPK3,CLK1,DYRK3,CDKL1,SRPK3,DYRK4,NLK,DYRK2
KELPDSSS*PVPANNI	-0.0342034	unregulated	Q9BWT3	S716	KIS,P38D,HIPK4,PRP4,CK1A,CK1D,DYRK2,CDK17,CDK18,P38B,P38G,DYRK4,CK1G1,HIPK2,JNK1
AIRVSGRS*PPGGPEP	0.038394	unregulated	Q9BWT7	S606	MTOR,CDK12,CHAK2,CLK2,CDK13,CDK10,CDK7,CLK1,HIPK4,HIPK1,HASPIN,HIPK2,CLK3,MOK,DYRK3
SRPPTAVS*SPGGPAR	-0.149029	unregulated	Q9BWU0	S143	CK1A,MLK2,IKKA,NEK6,CHAK2,TLK2,PRKD1,PRPK,CK1D,LKB1,NEK9,TGFBR1,NEK2,MAPKAPK3,ULK2
HENMSQLS*EEEQNKD	-0.00142256	unregulated	Q9BWU0	S712	CAMK2B,FAM20C,ALK2,CK2A1,TGFBR1,GRK6,BMPR1A,CK2A2,ATM,BMPR1B,ACVR2A,ACVR2B,CAMK2A,CAMK2G,CAMK2D
KKPALPVS*PAARSKA	0.105096	unregulated	Q9BWU0	S82	P38B,P38A,ERK1,JNK2,MAK,CDK5,CDK6,HIPK3,MOK,JNK3,CDK4,MPSK1,NLK,P38G,ERK7
SFQNDNYS*PSMTMSV	-0.0716453	unregulated	Q9BWW4	S381	CDK17,CDK16,ERK2,CK1G1,CK1G3,KIS,CK1G2,CK1A,CDK7,GRK2,P38G,CDK8,ERK1,CDK14,CDK18
IDGLPKNS*PNNISGI	-0.0729949	unregulated	Q9BWW4	S347	QSK,MARK2,MARK3,MARK4,CDK5,MTOR,PRKX,GSK3B,GSK3A,HUNK,CDK1,BCKDK,CDK16,QIK,BRSK1
GISNPPGT*PRDDGEL	-0.0729949	unregulated	Q9BWW4	T360	GSK3A,P38G,ERK7,P38B,ERK5,JNK3,CDK16,JNK1,ERK2,ERK1,MAK,JNK2,P38A,P38D,CDK1
SSENSASS*PPRFKTE			Q9BX63	S1032	PINK1,MTOR,CDK13,CLK2,CDK6,CDK1,CDK12,SRPK3,CLK3,SRPK1,SRPK2,CDK4,CLK1,CDK9,CDK19
IVISRSTS*PTFNKQT			Q9BX63	S990	SBK,DYRK1A,DYRK3,CDK14,CDKL1,NUAK2,NUAK1,DYRK1B,HIPK3,SRPK3,CDKL5,CLK1,CHK2,CDK4,MOK
EQQKRLSS*LSDPVSE	-0.145272	unregulated	Q9BX66	S326	IKKB,MAPKAPK2,MAPKAPK3,TTBK1,P70S6K,RSK2,AKT3,SBK,P90RSK,RSK4,BRSK1,CAMK1A,AKT1,BCKDK,MAPKAPK5
DLYSPRYS*FSEDTKS	-0.248017	unregulated	Q9BX66	S465	DRAK1,GRK5,GRK4,CAMK4,PDHK4,GRK6,AURA,TTBK1,CAMK2G,DNAPK,CAMK2A,PLK3,PAK5,PLK1,PAK4
FHAVKRES*DGAPGDL	-0.067245	unregulated	Q9BX66	S665	AURA,AURC,MOS,CDC7,AURB,PKACA,PAK6,PKACB,DAPK2,P70S6KB,PKG2,PAK4,AKT3,PRKX,CAMLCK
MDLPFSSS*PSRSATA	-0.260079	unregulated	Q9BX66	S945	CDK13,CDK6,CDK12,PINK1,CDK4,CDK9,CDK1,CDK10,SRPK3,SRPK2,CDK2,CDK5,SRPK1,CDK3,CDK14
APTQEKPT*SPGKAIE	0.158619	unregulated	Q9BX66	T349	BUB1,SLK,CHAK1,LOK,CHAK2,MST3,ROCK2,DMPK1,GAK,MRCKA,OSR1,AKT2,TAO3,PRKX,LATS1
AGALRRNS*LTGEEGQ	0.0221543	unregulated	Q9BX95	S112	AURA,BCKDK,MSK1,MSK2,RAF1,PKACA,SKMLCK,PRKD1,SGK1,MNK2,PKACB,PAK1,AKT2,AKT3,PRKD2
SLASSSNS*PISQRRP	-0.0526126	unregulated	Q9BXB4	S181	PINK1,KIS,CDK2,MASTL,JNK3,CDK5,CDK14,CDK6,JNK1,ERK2,CDK4,CDK13,CDK9,ERK5,CDK17
EGQATAVT*PNKNSSC			Q9BXB4	T27	CDK2,CDK3,CDK6,CDK1,JNK3,CDK4,ERK7,CDK5,BIKE,JNK2,PKR,PRP4,NLK,JNK1,CLK1
RATSAGSS*PSCSLAG	0.0676037	unregulated	Q9BXB5	S30	GSK3B,CDK2,CDK13,CDK12,CDK7,CDK9,CDK19,CDK8,P38G,P38A,KIS,HIPK3,ERK1,P38D,DYRK4
SPGSVAAS*PSGGGGR	0.0108375	unregulated	Q9BXB5	S64	JNK2,P38D,JNK3,CDK9,P38G,DYRK2,JNK1,CDK18,CDK8,CDK19,MTOR,DYRK4,CDK12,HIPK3,CDK5
TRSPSRSS*WLSTEGG	-0.0761717	unregulated	Q9BXF6	S283	RIPK2,PAK2,PAK3,PAK4,PAK5,PAK1,PAK6,SNRK,AURA,WNK3,PLK4,MNK2,RIPK1,AURB,AURC
QGPVRHRS*SISGSLP	-0.105132	unregulated	Q9BXF6	S356	RIPK1,IRAK1,WNK4,IRAK4,MELK,DCAMKL2,PAK3,WNK3,WNK1,SGK3,STK33,CHK2,PKN2,DCAMKL1,PAK1
PRGSRSNS*SSEAVLG	-0.121353	unregulated	Q9BXF6	S395	BCKDK,MSK2,PIM3,CAMK2A,DCAMKL1,YANK3,RSK4,IKKB,PIM1,RSK3,GRK5,GRK7,SBK,RSK2,SGK1
PDRKQSRS*SLSIALS	-0.0872586	unregulated	Q9BXF6	S546	WNK3,SSTK,IRAK4,AMPKA1,WNK4,AMPKA2,MELK,SNRK,BRSK2,TSSK1,NIM1,IRE2,QIK,IRAK1,WNK1
TRNNLSAS*MFDLSMK	-0.139382	unregulated	Q9BXF6	S176	HUNK,ULK1,NIM1,PLK4,ULK2,MARK2,MARK1,SNRK,MARK3,MARK4,PDHK1,BRSK2,NEK7,BRSK1,NEK2
RGELQCRS*PPRLHGA	-0.106019	unregulated	Q9BXI6	S383	PINK1,CDK12,CDK13,CDK6,CLK1,SRPK3,CDK1,SRPK1,SRPK2,CHAK2,HASPIN,HIPK1,CDK2,CLK2,HIPK4
PRPALQPS*PSIRLPL	-0.0500483	unregulated	Q9BXI6	S407	NLK,CDK14,CDK16,PINK1,CDK17,CDK6,ERK5,CDK10,CDK18,P38A,P38B,HIPK3,CDK5,ERK1,ERK2
KITVNGDS*SAEAEEL	-0.0489843	unregulated	Q9BXJ9	S855	GRK5,GRK4,CK2A2,GRK7,TLK1,CK2A1,BCKDK,TTBK2,GRK6,TLK2,FAM20C,TGFBR1,CAMK2G,CAMK2B,PLK2
SSSSAASS*PSSGRAP	0.0989566	unregulated	Q9BXK1	S109	JNK3,CDK9,HIPK3,JNK2,CDK18,CDK8,GSK3B,P38G,CDK19,CDK12,DYRK4,CDK7,CDK17,PRP4,CDK13
RPGARSTS*PSDSLPC	-0.0181876	unregulated	Q9BXK1	S226	SRPK1,DYRK4,SRPK2,DYRK1A,DYRK2,DYRK1B,SBK,DYRK3,CDKL1,SRPK3,CLK2,CDKL5,CLK4,ICK,BRSK1
SNGAGEKS*ENNSSNS	0.0254782	unregulated	Q9BXK5	S298	BMPR1B,CDC7,MOS,CK1E,GRK1,ALK2,BMPR2,TGFBR2,BMPR1A,COT,ACVR2B,TGFBR1,NEK6,ACVR2A,IKKA
EVITVEKS*SPATSLF	0.060015	unregulated	Q9BXK5	S370	CHAK2,TLK1,TGFBR2,ALK4,TGFBR1,ACVR2A,ACVR2B,PERK,BMPR1A,BMPR2,CHAK1,BMPR1B,HRI,ALK2,TLK2
STSDPRVS*PRLSRAS	-0.048742	unregulated	Q9BXL7	S886	NLK,ERK7,CDK14,ERK2,ERK5,DYRK1B,CDK17,DYRK3,ANKRD3,HIPK1,CDK18,CDK16,ERK1,HIPK3,CAMLCK
RLRECELS*PGVNRDL	-0.0482928	unregulated	Q9BXP5	S493	ALK4,BMPR2,BMPR1A,TGFBR2,GRK2,ALK2,BMPR1B,ACVR2A,TGFBR1,ACVR2B,NLK,GRK3,CK1G2,CLK1,CLK4
DRTQLWAS*EPGTPPL	0.0779149	unregulated	Q9BXP5	S540	CDC7,CHAK2,MOS,GRK5,PDHK1,CHAK1,RAF1,BMPR1B,ACVR2B,BMPR1A,CK2A2,ACVR2A,CK2A1,PINK1,TGFBR1
SPPRHELS*PPQKRMR			Q9BXP5	S74	CLK1,CLK4,ALK4,PINK1,TGFBR2,CLK2,BMPR2,NLK,CDK10,BMPR1B,SRPK2,CLK3,MTOR,SRPK3,SMG1
RNRRERFS*PPRHELS	0.52981	unregulated	Q9BXP5	S67	CLK2,CDK10,CLK4,SRPK3,DYRK3,CLK3,CLK1,CDK4,SRPK2,CDK12,HIPK1,PIM2,DYRK1B,SRPK1,HIPK3
DKVLFDNT*GRGKSKS	-0.0682603	unregulated	Q9BXS5	T223	HRI,PERK,BIKE,AAK1,ANKRD3,NEK9,NEK5,NEK6,NEK7,DSTYK,MEKK3,NEK2,NEK8,TTK,NEK1
NKRTAITT*PNFKKLH	-0.0241652	unregulated	Q9BXS6	T182	ERK2,CDK4,PINK1,GSK3B,CDK16,BIKE,CDK6,HIPK3,AAK1,CDK14,PRP4,ERK7,ERK1,MOK,CDK10
HPRPVPDS*PVSVTRL			Q9BXS9	S752	P38D,JNK1,P38B,KIS,ERK5,HIPK4,DYRK2,DYRK4,JNK3,CDK8,DYRK1A,P38G,DYRK1B,P38A,CDK7
AELQASLS*KYCDQLP			Q9BXT4	S528	SMG1,BUB1,STK33,TSSK2,DCAMKL2,SNRK,BRSK1,CAMK1A,PRKD3,SSTK,CAMK1G,GCN2,BRSK2,TTBK1,MAPKAPK3
LEAVTARS*FEEEGEH	-0.151138	unregulated	Q9BXW6	S499	CAMK2G,PLK3,CAMK2D,CAMK2B,IKKB,PLK2,FAM20C,CAMK2A,DNAPK,YANK3,HUNK,PDHK4,DRAK1,PLK1,GSK3B
MAPS*TPLLTVR	0.192162	unregulated	Q9BY44	S4	MARK3,MARK4,MARK2,QSK,MARK1,SIK,QIK,NUAK1,AMPKA1,TSSK1,BRSK2,SSTK,AMPKA2,PRKD1,NIM1
QEARSDKS*PDLAPTP	-0.052993	unregulated	Q9BY44	S506	SRPK1,CLK3,SRPK3,SRPK2,CLK2,CAMK2G,CDK18,DYRK4,CDK17,DYRK1B,CDK16,CLK4,HIPK4,KIS,JNK3
EKISLKRS*SPAAFIN	0.350976	unregulated	Q9BY77	S126	CHAK2,NEK2,HASPIN,BUB1,AURC,PAK6,AURB,PKG1,MST4,PKG2,CHAK1,MNK2,PRKD3,PRKD2,PKACG
KISLKRSS*PAAFINP	-7.04139e-05	unregulated	Q9BY77	S127	PAK6,CLK1,PAK4,CLK4,PAK5,DYRK3,PKG1,DYRK1B,HIPK3,DYRK1A,PKG2,HIPK1,CAMK1B,CLK2,CAMLCK
RRVNSASS*SNPPAEV	-0.0735337	unregulated	Q9BY77	S386	PRKD1,NEK6,MLK2,GCN2,CHK1,NEK9,PRKD2,MAPKAPK3,NEK7,NEK2,IKKA,MAPKAPK5,TLK2,YSK4,MAPKAPK2
DRADSRRS*WHEESPF			Q9BY84	S612	MEKK3,HUNK,TTBK2,PAK1,DLK,GSK3B,YANK3,PAK2,IKKB,PAK3,GRK5,MEK1,PAK4,AURA,DRAK1
GEAQERRS*PTVEPST	-0.141369	unregulated	Q9BY89	S1224	GSK3B,CK1A2,GSK3A,CLK2,CLK4,CLK3,YANK3,CLK1,DYRK3,CDK12,DYRK4,HIPK2,HIPK1,DYRK1B,PAK1
GEGPRTSS*PLFNKAV	-0.00582309	unregulated	Q9BY89	S128	DYRK1A,CDK14,DYRK3,DYRK2,DYRK1B,DYRK4,CDKL5,CDKL1,SRPK2,CDK4,HIPK3,HIPK1,MAK,ICK,GSK3B
EQPKGRPS*LTGENLE	0.0342501	unregulated	Q9BY89	S1441	GSK3B,MNK1,SKMLCK,AURA,AURC,AURB,PKACB,TBK1,PKG2,LATS1,MNK2,PKACG,PAK1,PRKX,PKACA
ERPLQQVS*PVASVPW	-0.103757	unregulated	Q9BY89	S1488	JNK1,P38D,JNK2,NLK,P38B,CDK2,KIS,MAPKAPK5,JNK3,P38A,ERK2,ERK1,CDK5,CDK7,ERK7
SFCKDRRS*GPFVDQL	0.156569	unregulated	Q9BY89	S1506	AURC,RIPK3,AURB,PAK1,PAK2,CAMLCK,RIPK1,PAK4,MYLK4,PRKX,PAK3,CK1A2,SKMLCK,MOS,NDR1
QPPSSRLS*SLSSQTE	-0.218112	unregulated	Q9BY89	S1573	PAK2,PAK3,SNRK,PAK4,RIPK3,AURB,PKG1,PAK5,WNK3,PAK6,MYLK4,AURA,PAK1,PKG2,CAMLCK
PPSSRLSS*LSSQTEP	-0.180592	unregulated	Q9BY89	S1574	TTBK1,IKKB,RAF1,RIPK2,PHKG2,IRAK1,AKT1,DLK,MAPKAPK5,PKN1,CHK2,MAPKAPK3,IKKE,P70S6K,TBK1
KSPRKEES*DEEETAS	0.055561	unregulated	Q9BY89	S1701	CAMK2B,CK2A1,CK2A2,TGFBR1,ALK2,CAMK2A,BMPR1B,FAM20C,BMPR1A,GRK2,GRK3,GRK7,CAMK2G,ALK4,ACVR2B
SPLATPAS*PSAAPEP	-0.114269	unregulated	Q9BY89	S465	P38D,P38B,CDK19,JNK2,CDK8,CDK18,P38A,ERK1,P38G,JNK3,ERK5,HIPK4,KIS,HIPK3,JNK1
TFQARPLS*ADLTKLF	0.123486	unregulated	Q9BY89	S508	CDKL5,CDKL1,ICK,ERK5,MAK,SKMLCK,RIPK3,MOK,ATR,MYLK4,PRKD1,DYRK1A,WNK3,LATS2,DYRK4
SLKDRQLS*QEVTPAD	-0.477073	unregulated	Q9BY89	S774	ATM,ATR,SMG1,DNAPK,MAPKAPK5,DRAK1,YANK3,CAMK2B,YANK2,DAPK3,CAMK2D,PIM1,DAPK1,DAPK2,SKMLCK
LKSKKRQS*LYENQV			Q9BY89	S1800	AURA,PAK2,PAK1,PAK6,MNK1,MNK2,PAK4,PAK5,CAMK4,BRSK1,PAK3,DCAMKL2,BRSK2,PKCH,RSK4
ASQAPSRS*PTPVHSP	-0.227081	unregulated	Q9BYB0	S1127	KIS,CDK9,CDK13,CDK18,CDK12,HIPK2,HIPK1,CDK7,DYRK4,CDK19,HIPK4,ERK1,CDK17,HIPK3,PRP4
PERGSLAS*PAFSPRS	0.110976	unregulated	Q9BYB0	S1158	ERK5,ERK2,P38G,ERK1,JNK3,P38A,JNK1,DYRK1B,P38B,JNK2,CDK10,CDK4,HIPK3,HIPK4,NLK
SPAFSPRS*PAWIPVP	0.0541588	unregulated	Q9BYB0	S1165	ERK1,ERK2,CDK19,CDK7,CDK8,CDK9,P38A,CDK4,HIPK3,CDK12,HIPK4,CDK13,HASPIN,P38B,P38G
AAARLFSS*LGELSSI	-0.11097	unregulated	Q9BYB0	S1539	PDHK1,IKKB,PDHK4,NEK2,IKKE,RAF1,MARK1,MARK3,BCKDK,MARK2,DNAPK,TTBK1,QSK,NEK7,MARK4
SSISAQRS*PGGPGGG	0.429935	unregulated	Q9BYB0	S1551	CDK19,CDK9,HASPIN,AAK1,JNK2,CDK8,CDK12,NLK,PINK1,CDK10,ERK1,CDK7,P38A,HIPK3,HIPK1
PVARRAPS*PVKPASL	0.0969511	unregulated	Q9BYB0	S1577	CLK1,SRPK1,CLK4,HIPK1,DYRK1B,DYRK2,SRPK2,SRPK3,CLK3,CLK2,DYRK1A,HIPK3,DYRK3,SBK,DYRK4
PPTILKSS*SLSIPHE	-0.092387	unregulated	Q9BYB0	S1612	SSTK,WNK3,RIPK1,QIK,SNRK,PKG1,IRAK1,RIPK2,TSSK1,MARK2,TSSK2,PKG2,NEK2,MARK1,MELK
GEAQPAAS*PGPSLRS	-0.0164642	unregulated	Q9BYB0	S388	HIPK2,P38D,CDK9,CDK19,HIPK4,HIPK1,KIS,CDK8,DYRK4,CDK13,HIPK3,DYRK2,CDK18,CDK17,ERK1
SPGPSLRS*LPHQLLL	0.0470107	unregulated	Q9BYB0	S395	CHAK2,LKB1,CHAK1,IKKB,IKKE,CAMKK1,RAF1,IKKA,NEK2,CAMKK2,TBK1,NEK4,DLK,STK33,NEK11
FIAVKAHS*PQGEGEI	-0.101291	unregulated	Q9BYB0	S483	GSK3B,GSK3A,CLK1,CLK4,CLK2,JNK3,SBK,CK1E,JNK1,DYRK4,DYRK2,SRPK1,CDK9,ERK7,SRPK2
PPPKRAPS*TTLTLRS	0.012913	unregulated	Q9BYB0	S686	DCAMKL1,SKMLCK,TSSK2,TSSK1,PRKD1,CAMK1A,MELK,SSTK,CAMK1D,P90RSK,CHK2,PRKD3,SBK,SIK,MAPKAPK3
RAALAVGS*PGPGGGS	-0.049596	unregulated	Q9BYB0	S973	P38D,CDK19,CDK13,CDK18,CDK12,CDK9,CDK8,KIS,P38A,CDK17,P38B,HIPK4,CDK16,HIPK1,P38G
PKRAPSTT*LTLRSKS	-0.128854	unregulated	Q9BYB0	T688	NEK4,ASK1,MEKK1,IRAK4,TAO1,MYO3A,MEK5,NEK1,YANK2,MINK,ANKRD3,MST3,ZAK,TNIK,YSK1
SARSRSPS*PSPLPSP	0.130192	unregulated	Q9BYB0	S1638	DYRK1B,DYRK4,DYRK2,HIPK4,HIPK1,HIPK3,DYRK1A,DYRK3,SRPK2,SRPK3,SRPK1,HIPK2,SBK,CLK2,CLK1
RSRSPSPS*PLPSPAS	0.130192	unregulated	Q9BYB0	S1640	DYRK4,DYRK1B,DYRK2,CDK17,KIS,HIPK1,CDK14,HIPK3,HIPK4,DYRK1A,CDK16,CDK18,CDK19,DYRK3,CLK3
PRPPPAAT*PPERPKR	0.155579	unregulated	Q9BYB0	T913	GSK3A,JNK3,JNK2,GRK7,JNK1,MAK,LKB1,HIPK2,P38B,HIPK1,MPSK1,BUB1,MOK,DYRK1B,P38A
ERQKRARS*MIILQDS	0.155579	unregulated	Q9BYB0	S891	IRAK1,SIK,WNK3,SSTK,CK1A2,TSSK1,WNK4,AMPKA1,MELK,BRSK2,NIM1,MARK2,QIK,MARK3,WNK1
QAPSRSPT*PVHSPDA	0.018515	unregulated	Q9BYB0	T1129	DYRK1A,DYRK1B,SBK,HIPK1,HIPK3,DYRK3,MAK,CDK4,CDK5,ICK,VRK2,CDK9,DYRK2,MOK,DYRK4
AEEERPGT*PELAPAP			Q9BYB0	T1234	ICK,MAK,CDKL1,DYRK4,DYRK1A,DYRK2,MOK,DYRK3,JNK1,DYRK1B,HIPK1,P38B,CDK18,CDK17,HIPK2
AGPSGLAS*PRPLQRS	0.110676	unregulated	Q9BYB0	S366	ERK7,P38D,P38G,ERK5,CDK9,NLK,PRP4,CDK13,CDK12,P38A,CDK16,ERK1,P38B,CDK2,CDK6
AVAEPLPS*PRAQPPG	0.212821	unregulated	Q9BYB0	S1253	ERK5,P38D,ERK7,JNK3,NLK,ERK1,ERK2,JNK1,CDK16,P38G,CDK17,CDK5,CDK18,CDK6,JNK2
RSPTPVHS*PDADRPG	0.0235544	unregulated	Q9BYB0	S1133	JNK3,JNK1,JNK2,P38B,MTOR,DYRK4,DNAPK,GRK1,ERK5,CDK8,CAMK2G,CDK7,GSK3A,P38D,ERK2
RPLQRSAS*DINLKGE	0.0476617	unregulated	Q9BYB0	S375	SIK,TSSK2,TSSK1,SSTK,QSK,MARK2,NUAK1,AMPKA1,MARK1,AMPKA2,MARK3,MARK4,CHK1,QIK,NUAK2
QGPTPVCT*PTFLERR	-0.00811582	unregulated	Q9BYG3	T238	ERK2,P38B,P38A,JNK1,ERK1,JNK3,MAK,MOK,P38G,CDK14,HIPK1,VRK2,CDK7,DYRK1B,JNK2
TVDSQGPT*PVCTPTF	-0.00811582	unregulated	Q9BYG3	T234	P38D,JNK1,VRK2,JNK3,P38G,P38B,CDK3,CDK5,GAK,CDK1,VRK1,JNK2,DYRK1A,ERK2,CDK2
KVSGTLDT*PEKTVDS			Q9BYG3	T223	CDK2,CDK3,CDK1,CDK5,ALPHAK3,JNK1,P38D,PRP4,PINK1,CDK6,JNK3,CDK4,ERK7,JNK2,P38B
AATVFSKS*FEQVSGV	0.111499	unregulated	Q9BYI3	S453	CAMK2G,RIPK1,PDHK4,CAMK2D,PLK3,FAM20C,DRAK1,CAMK2B,ULK1,IRAK1,MARK1,PLK2,PKN3,CAMK1D,DSTYK
ANRFSACS*LQEEKLI	-0.153231	unregulated	Q9BYI3	S485	PDHK1,PDHK4,BCKDK,DNAPK,PRPK,IKKB,TTBK2,GSK3B,IKKE,NEK2,TLK1,ATR,CAMK2G,ATM,PLK3
RCIQVEIT*PTSSRIS	-0.114281	unregulated	Q9BYI3	T306	ALK4,BIKE,AAK1,TGFBR1,ACVR2A,ALK2,BMPR1A,P38D,HRI,ACVR2B,ERK2,JNK1,JNK3,BMPR1B,P38G
ASGPISPT*NYRQRMH	-0.0858362	unregulated	Q9BYK8	T340	MPSK1,IRE2,ASK1,EEF2K,STK33,MAP3K15,YANK3,MLK2,IRE1,LRRK2,CHAK1,VRK2,YANK2,MEKK6,IRAK4
NPGEQSPS*PEQFINN	-0.292639	unregulated	Q9BYV8	S121	DYRK4,CDK1,GSK3A,CLK2,CLK3,DYRK2,GRK1,DYRK1B,FAM20C,P38D,CDK8,IKKA,CDK3,CDK19,DYRK1A
EELPIYSS*DFEDVPN	-0.214626	unregulated	Q9BYW2	S1207	CK2A1,CK2A2,GRK1,GRK5,GRK6,CAMK2G,PDHK1,GRK3,MOS,CDC7,TGFBR1,ACVR2A,GRK2,PLK3,GRK4
LSEGDGYS*SENTSRA	-0.00734601	unregulated	Q9BYW2	S1844	BMPR2,FAM20C,IKKA,GRK4,CK1G3,DSTYK,PRPK,TLK2,COT,MLK4,PLK2,PDHK4,PLK3,CK1G2,BMPR1B
EAIKRCCS*PPNELGF	0.10663	unregulated	Q9BYW2	S532	SBK,GSK3B,DYRK1B,NUAK2,CLK1,CLK4,HIPK1,CLK2,DYRK1A,DYRK4,DYRK3,SRPK1,HIPK2,SRPK3,HIPK3
PSNRLNDS*PTLKKLD	-0.00917877	unregulated	Q9BYW2	S624	CDK16,NEK6,NEK7,CDK14,PLK1,PINK1,ERK2,NLK,CDK17,ANKRD3,DYRK1B,CDK10,DYRK4,CDK18,CDK2
MLHKKSES*PFRETEP	-0.00675847	unregulated	Q9BYW2	S744	CLK2,GSK3B,SRPK2,CLK3,CLK1,SRPK1,SRPK3,GSK3A,CDK4,CLK4,CDK2,CDK6,STK33,SNRK,CDK13
ENTSRAHT*PLNTPDP	0.0436608	unregulated	Q9BYW2	T1853	DYRK1A,DYRK1B,HIPK3,DYRK3,VRK2,CLK4,SBK,HIPK1,CLK1,DYRK2,DYRK4,MOK,JNK3,SGK1,DCAMKL2
IEASKLPT*SEPEADA	-0.15964	unregulated	Q9BYW2	T1951	LATS1,PASK,SBK,CHK1,YANK3,CAMK2B,YANK2,MAPKAPK2,CAMK2D,SKMLCK,GSK3B,CAMK2A,PLK2,IKKA,PRKD1
DQTPAPKT*PNRSRER	-0.119633	unregulated	Q9BYW2	T2056	CDK4,CDK6,CDK1,CDK5,ICK,ERK2,MAK,CDK10,ERK1,CDK9,CDK3,CDK13,MOK,GSK3B,LRRK2
AVSEGCAS*EDEVEGE	0.113168	unregulated	Q9BYX2	S920	CK2A1,CK2A2,BMPR1B,GRK5,BMPR1A,GRK6,MOS,ACVR2A,TGFBR1,ALK2,CAMK2G,ACVR2B,GRK7,CDC7,GRK1
PLRRRASS*ASVPAVG	0.0391262	unregulated	Q9BZ23	S169	CDKL5,AKT3,SGK3,MELK,P70S6K,MAPKAPK5,PIM2,CK1A2,P90RSK,SGK1,RSK3,AKT2,PKN1,PRKD3,DCAMKL1
TRRDRLGS*YSGPTSV			Q9BZ23	S189	RSK3,GCN2,AKT3,P90RSK,NIM1,RSK4,YANK3,RSK2,TTBK2,MTOR,AKT1,IKKB,P70S6K,P70S6KB,AKT2
EPLRRRAS*SASVPAV			Q9BZ23	S168	CAMK1B,PAK6,TSSK1,PRKD3,TSSK2,AMPKA2,PAK4,PAK5,CHK2,AMPKA1,MNK2,CAMK1A,CAMK1D,PKG1,PKN1
RNADSRGS*LISTDSG	-0.110912	unregulated	Q9BZ29	S1255	RAF1,PLK4,NIM1,AURA,CK1A2,RIPK2,YANK3,CK1G1,PAK4,PAK2,IKKE,TBK1,PAK3,PAK5,PAK1
ISTDSGNS*LPERNSE	0.0343129	unregulated	Q9BZ29	S1264	BCKDK,PDHK1,MTOR,DNAPK,TLK2,GRK7,NEK6,PDHK4,RAF1,DSTYK,IKKE,NEK2,TBK1,YSK4,TAO3
LMNGSGQS*PSVLKGI	0.00396288	unregulated	Q9BZ29	S443	MARK2,PRP4,MARK4,P38B,P38D,CDK13,P38G,P38A,CDK17,CDK12,CDK7,KIS,MARK3,MASTL,CDK19
KAEPYVAS*EYKTVHE	-0.3682	unregulated	Q9BZ29	S927	ULK1,PRPK,GRK1,MOS,CK1A,CDC7,CK1E,MLK3,GRK7,BMPR1B,BMPR1A,CHAK2,EEF2K,MLK4,ACVR2B
VKPKRTTS*FFSRQLS	0.024924	unregulated	Q9BZ67	S439	PHKG1,DRAK1,PHKG2,DCAMKL2,SNRK,PKN1,DCAMKL1,MELK,CHK2,RIPK2,BRSK2,CAMK1G,YANK2,IRAK4,PDK1
SFFSRQLS*LGQGSYT	0.314389	unregulated	Q9BZ67	S446	MAPKAPK3,MAPKAPK5,CAMK2D,MAPKAPK2,CHK2,LATS2,PDHK1,PHKG1,CHK1,PRKD2,PRKD1,SBK,PRKD3,PHKG2,DLK
SSKRLSKS*NIDISSG			Q9BZ71	S321	HUNK,QIK,SSTK,MARK1,WNK3,MARK3,MARK4,MARK2,AMPKA1,NIM1,BRSK2,STK33,QSK,WNK4,WNK1
DALSHTPS*VRRLSLL			Q9BZ72	S867	IRE2,PHKG1,PHKG2,NUAK2,PKN2,PKCH,QIK,PKN1,PKCI,PKCB,PKCE,NUAK1,MLK1,MLK4,IRE1
SSRHLSRS*NVDIPRS			Q9BZ72	S644	HUNK,SSTK,MARK1,MARK3,QIK,WNK3,MARK2,MARK4,NIM1,AMPKA1,QSK,WNK4,IRAK1,AMPKA2,STK33
KPTQSVSS*PEATSGS	-0.0812989	unregulated	Q9BZ95	S561	JNK1,CDK8,PDHK4,JNK3,P38D,FAM20C,JNK2,CDK19,DYRK4,CDK7,P38B,DNAPK,P38A,DYRK2,MTOR
HPRHRVSS*QAEDTSS	-0.0215792	unregulated	P0CAP2	S179	DNAPK,HUNK,MAPKAPK2,RSK2,AMPKA2,ATM,ATR,MAPKAPK3,TTBK2,AMPKA1,P70S6KB,PAK1,SBK,PIM3,P90RSK
LKTKIVDS*PEKLKNY	0.00757154	unregulated	Q9BZD4	S247	CDK2,CDK3,CDK1,FAM20C,CDK5,CDK6,MARK3,JNK1,P38D,CDK10,P38B,SSTK,CLK3,CDK4,DYRK4
RKRKREDS*APPSSVA	0.157636	unregulated	Q9BZE4	S558	MAPKAPK2,SRPK2,CDKL5,PRKD2,P70S6KB,PRKD1,TLK1,SRPK3,CLK2,PIM2,CLK3,TGFBR2,PIM1,CLK4,PRKD3
YMSRAAGS*PSPLPAP	0.108215	unregulated	Q9BZE9	S500	DYRK4,HIPK3,DYRK1B,DYRK2,HIPK1,HIPK4,HIPK2,CDK9,CLK1,DYRK1A,CDK19,DYRK3,KIS,CLK2,CDK8
DGEPDRTS*LLGDSKD	0.166125	unregulated	Q9BZF1	S14	CK1G3,CK1G1,GRK1,CK1A,CK1G2,IKKE,AURA,TBK1,TLK2,IKKB,GRK7,LATS1,RAF1,PAK1,PAK2
EPDIQDSS*GSEAQSV	-0.193157	unregulated	Q9BZF1	S808	PLK1,GRK7,ACVR2A,CK2A2,ACVR2B,CK2A1,PLK2,BMPR2,PLK3,GRK4,TLK2,TGFBR1,BMPR1B,DSTYK,IKKA
RVGRLHGS*VPNLSRY			Q9BZF2	S272	QSK,MARK4,MARK3,MARK1,QIK,MARK2,SIK,NIM1,AMPKA1,BRSK2,AMPKA2,MST4,NEK2,BRSK1,RAF1
STSSQRDS*RQSIHIL	-0.0486998	unregulated	Q9BZF3	S32	IRE2,CAMK1G,RIPK1,CAMK1A,MYLK4,RIPK3,SSTK,AURB,SMMLCK,SKMLCK,SNRK,CAMK1D,BRSK2,CAMLCK,PKG2
GDVVRINS*DDSNLYL	-0.12597	unregulated	Q9BZG1	S241	SBK,CHK1,PRKD1,CAMK2B,CAMK2A,CAMK1B,CAMK2D,MAPKAPK2,CDC7,TSSK2,CK2A1,MOS,CHK2,MSK1,CK2A2
KFLESYAT*DNEKMTS	-0.0391458	unregulated	Q9BZI7	T169	CK2A1,CK2A2,MEK1,CAMKK2,CAMKK1,MOS,CHK1,TAK1,BRAF,MST2,YSK4,STLK3,ALPHAK3,ACVR2A,DRAK1
GLQRSASS*SWLEGTS	0.0636881	unregulated	Q9BZL4	S453	NIM1,SNRK,TTBK2,SKMLCK,MASTL,PRPK,PLK4,WNK3,MARK1,YANK3,STK33,MLK4,TTBK1,PAK2,ULK1
SRIPEPES*PAKPNVP	-0.394131	unregulated	Q9BZL4	S509	CK1D,CDK1,CDK3,CDK5,CK1E,GRK7,P38G,CDK2,CLK3,P38A,P38B,JNK1,CDK8,JNK2,ERK1
FGLLKTGS*SGALGPP			Q9BZL4	S427	TSSK1,NUAK1,QIK,SIK,QSK,NUAK2,MARK4,MARK2,CHK1,MARK3,MARK1,AMPKA2,AMPKA1,NIM1,MST4
MRQSRRST*QGVTLTD	-0.138077	unregulated	Q9BZL4	T560	DAPK2,DAPK3,DAPK1,SMMLCK,DMPK1,ROCK1,ATR,CAMLCK,CRIK,MRCKB,MRCKA,ROCK2,AKT1,AKT2,PKG1
FSIPNNCS*GARKRRL	-0.447009	unregulated	Q9BZL6	S189	IRE1,IRAK4,NUAK2,HRI,AAK1,IRE2,NEK6,BIKE,GAK,BMPR2,PKCZ,CHAK1,IRAK1,MLK3,NUAK1
VRLGTSES*LPCTAEE	0.52548	unregulated	Q9BZL6	S214	IKKE,DNAPK,PDHK1,RAF1,TBK1,PRKD1,IKKB,DSTYK,NEK2,PDHK4,IKKA,TLK1,CHK1,YSK4,TSSK2
TAEELSRS*TTELLPR	-0.0175062	unregulated	Q9BZL6	S225	HUNK,NEK7,ULK1,ULK2,PLK3,PLK1,GRK6,MARK2,DSTYK,NEK2,PINK1,CK1G3,PLK2,MARK3,IKKB
EGGKAQSS*LGYIPLM	-0.106505	unregulated	Q9BZL6	S375	PDHK1,TBK1,IKKE,PDHK4,RAF1,WNK3,CK1G1,HUNK,IRAK1,MST4,TSSK1,BRSK2,NEK9,TLK2,AURA
VILQDAPS*APGHAPH	-0.21328	unregulated	Q9BZL6	S518	CK1A,CK1D,PRKD1,CK1G1,PRPK,MOS,CHK1,CHAK2,CK1E,CK1G2,PRKD2,BUB1,CDC7,ERK5,PRKD3
GEKSFRRS*VVGTPAY	1.06778	upregulated	Q9BZL6	S710	CK1A2,PAK5,NEK2,STK33,PAK4,IRAK1,PAK6,PKG2,PKG1,PKCI,TTBK1,MNK2,AURB,PAK2,PAK3
GARKRRLS*STSLASG			Q9BZL6	S197	MYLK4,P70S6K,CAMLCK,PKG1,CAMK1A,MELK,WNK3,PAK2,CAMK1D,CAMK1G,CAMK1B,RSK3,AMPKA2,SNRK,MRCKA
TCTSSSLS*PTKIGHL			Q9BZR9	S321	CDK2,NLK,CDK3,CDK6,CDK4,CDK1,CDK5,ERK2,SMG1,PINK1,ERK7,CDK9,CDK7,CDK10,CDK12
AEATVSGS*PEAPGTN	-0.62108	unregulated	Q9BZV1	S96	PDHK4,DNAPK,MTOR,JNK1,FAM20C,JNK2,JNK3,CDK13,KIS,P38B,CDK7,CDK9,CDK12,CDK19,CDK5
KRASEDTT*SGSPPKK	0.373664	unregulated	Q9BZZ5	T461	PERK,BMPR2,TLK2,ACVR2A,ACVR2B,HRI,TLK1,TTK,TGFBR2,MEKK2,PLK2,OSR1,ALK4,BMPR1A,PLK1
SEDTTSGS*PPKKSSA	0.189014	unregulated	Q9BZZ5	S464	MTOR,CDK1,CDK3,CDK2,PINK1,CLK3,CDK5,CDK6,TAO3,CDK16,MST4,CDK10,CLK2,CDK18,CDK17
PPVADQAS*PRAVRIQ			Q9C004	S125	ERK7,KIS,CK1G1,ERK5,CDK2,P38G,CK1G2,P38D,CDK5,ERK1,CK1G3,NUAK2,NLK,PINK1,CK1A
GKEKERGS*PLLGDHA	0.166158	unregulated	Q9C073	S178	CDK14,CDK17,CDK16,CDK18,CK1A2,MTOR,DYRK3,CK1D,DYRK4,DYRK1A,DYRK1B,KIS,CK1E,DYRK2,CLK4
PPSFPSGS*PVLRLSP	0.109799	unregulated	Q9C073	S201	CDK14,CDK17,CDK16,CDK18,MTOR,CDK5,CDK6,NIM1,CDK10,ERK5,CDK13,CDK4,P38A,NLK,CDK12
GSPVLRLS*PCLHRSL	-0.0589985	unregulated	Q9C073	S207	NLK,CDK14,DYRK3,CAMLCK,PAK6,PAK4,HIPK3,DYRK4,CLK4,DAPK2,PINK1,SMG1,CLK1,DYRK1A,ERK5
DGGGRAAS*VPCSVAP	-0.0725979	unregulated	Q9C073	S67	QSK,CK1A2,MARK3,PRKD1,MARK4,NIM1,CK1A,SIK,MARK1,CLK1,PHKG1,SKMLCK,MAPKAPK5,BRSK2,CLK4
AAEELAST*PNDKASS	-0.004283	unregulated	Q9C073	T299	PINK1,JNK3,JNK1,JNK2,GSK3A,GAK,ERK2,ERK1,BRAF,CDK1,CK1G3,ERK7,P38G,CDK16,P38D
GGPEGPGS*PLLAT			Q9C086	S351	CDK17,CDK18,CDK16,P38G,MTOR,JNK1,P38D,P38B,GSK3A,ERK1,CDK14,JNK2,P38A,JNK3,CDK8
CMRLISIS*GKVVDLI	-0.117185	unregulated	Q9C0A0	S522	BIKE,IRAK1,HRI,AAK1,WNK3,IRAK4,PIM2,TTBK1,MPSK1,IRE2,RIPK2,PHKG2,IRE1,ANKRD3,MLK1
VGVNTRRS*SQAGDIA			Q9C0A6	S590	MNK2,AURC,PAK5,AURB,PAK6,PAK3,MNK1,PKG1,PKCT,PKCI,PAK1,PAK4,PAK2,PKACG,PKCZ
SDLNGLPS*PVEERCG			Q9C0A6	S72	GSK3B,JNK1,P38D,GSK3A,JNK3,JNK2,ERK5,PRP4,P38G,P38B,KIS,DYRK4,GRK6,DYRK2,DYRK1B
ALLCRNSS*LGSPSNL	-0.175009	unregulated	Q9C0B0	S375	CHK1,NUAK1,PRKD1,CAMK2D,PRKD3,PHKG1,PRKD2,NUAK2,PDHK1,CHK2,PKN1,MAPKAPK5,IKKB,TSSK1,CK1G1
SPSNLCGS*PPGSIRK	0.161601	unregulated	Q9C0B0	S385	MTOR,PINK1,KIS,CDK16,HIPK4,CDK17,DYRK1B,P38D,CDK14,HIPK1,CDK18,CDK7,CDK8,DYRK4,HIPK2
FHFDPLSS*GSRSSSL	-0.321401	unregulated	Q9C0B5	S423	MPSK1,PINK1,IRE1,CAMKK1,ERK5,NEK6,IKKB,NEK7,PERK,BIKE,IRE2,COT,NEK9,CDK6,IRAK4
SRSSSLKS*AQGTGFE	-0.239994	unregulated	Q9C0B5	S432	ERK5,CHAK2,CAMKK2,CAMKK1,MLK2,COT,CHAK1,RIPK3,ERK7,LKB1,IRAK4,PERK,NEK9,IRAK1,RIPK1
LRGRGVGS*PEPGPTA	-0.0331579	unregulated	Q9C0B5	S621	DYRK2,DYRK4,PRP4,DYRK1B,MTOR,DYRK3,HIPK1,CDK12,CDK18,HIPK2,CDK13,CDK19,CDK17,HIPK4,CDK8
PKSLGSAS*PGPGQPP	0.0672844	unregulated	Q9C0B5	S684	PRP4,CDK9,CDK13,CDK12,CDK18,P38D,KIS,CDK19,HIPK4,CDK17,DYRK2,HIPK2,P38A,P38G,HIPK1
PESFRSPT*FGKSFHF	0.193225	unregulated	Q9C0B5	T411	PDK1,DCAMKL2,DCAMKL1,PKN1,CHK2,PKN3,PASK,YANK3,PHKG1,LRRK2,PKCE,LATS1,NUAK1,PHKG2,KHS1
AAA	-0.320536	failed	Q9C0B5	S/T
GPGQPPLS*SPTRGGV	-0.320536	unregulated	Q9C0B5	S693	CHAK2,CHAK1,MLK2,MLK3,SMG1,MLK1,ATR,BUB1,CDKL5,PKCA,MAK,MPSK1,NEK6,CDKL1,AURC
AKLSRGDS*LKEPTSI	0.124537	unregulated	Q9C0B5	S380	PDHK1,CAMK2D,CAMK2A,PKN3,BCKDK,MAPKAPK2,ANKRD3,YSK4,PKN2,CAMK2B,PKCD,MAPKAPK3,PKCG,PKN1,PKCA
GPTHREPS*PVRYDNL	-0.0140274	unregulated	Q9C0B5	S529	SRPK3,SRPK2,CLK1,SRPK1,CLK4,CLK2,CLK3,CDK4,TGFBR2,CDK12,CDK10,CDKL1,NLK,DYRK1A,GRK2
REKLLRQS*PPLPGRE	0.186203	unregulated	Q9C0B5	S554	CDK14,PINK1,CDK16,CLK4,DYRK3,CLK1,DYRK1B,HIPK1,CDK10,PAK6,PAK4,CAMLCK,AURC,HIPK3,AURB
RVSGAGFS*PSSKMEG	-0.00696061	unregulated	Q9C0C2	S1138	GSK3B,PRP4,PRPK,CDK2,CDK13,CDK12,MTOR,SMG1,CDK3,CDK9,ERK1,CDK5,CDK7,NLK,ERK7
MAPGAVCS*PGESKEL	-0.174184	unregulated	Q9C0C2	S1297	JNK1,GSK3B,JNK3,GSK3A,JNK2,P38D,P38B,P38G,P38A,ERK1,PDHK1,HIPK2,CDK12,ERK5,HIPK1
KAVARRES*AASGLGG	0.507498	unregulated	Q9C0C2	S1473	PAK6,PAK4,CAMLCK,AURA,PAK5,PAK1,CAMK1B,AURC,PRKD3,PRKD1,PAK3,RSK3,PKACA,AKT2,PKG2
ARRESAAS*GLGGLLE	0.202879	unregulated	Q9C0C2	S1476	CK1E,CK1A,PBK,CK1G1,MPSK1,PIM3,CK1D,IRE1,PRPK,GCN2,PRKD1,PLK4,GAK,AAK1,BIKE
AQTSRRPS*QGPPARS	0.0287949	unregulated	Q9C0C2	S1545	ATR,NDR2,PRKD1,MAPKAPK2,P90RSK,PRKD2,AURC,PKACB,AKT2,DAPK2,RSK2,SBK,MAPKAPK3,MSK1,AKT3
PRASRVPS*SDEEVVE	-0.0614116	unregulated	Q9C0C2	S1620	CAMK2A,CAMK2B,CAMK2D,CAMK2G,MAPKAPK2,LATS2,PASK,GSK3B,PRKD1,SBK,MSK1,RSK2,GRK1,NDR2,GRK6
VNLFPGLS*PSALKAK	0.679873	unregulated	Q9C0C2	S1652	SMG1,PDHK4,P38A,ERK5,P38B,CDK13,MARK2,KIS,CDK7,ERK1,CDK19,CDK12,NLK,CDK8,MARK3
KSSGSEGS*SPNWLQA	-0.107919	unregulated	Q9C0C2	S1714	TGFBR2,BMPR2,TGFBR1,PRPK,GCN2,NEK6,ACVR2B,ALK4,ACVR2A,TLK2,ALK2,BMPR1B,MARK4,MTOR,BMPR1A
PRKEVLAS*PDRLWGS	0.0861647	unregulated	Q9C0C2	S178	CDK2,CDK13,SRPK3,CDK4,CDK6,CDK1,P38D,JNK1,ERK7,SRPK1,JNK2,NLK,CDK3,P38B,CDK12
STLFRGWS*QEGPVKS	-0.338722	unregulated	Q9C0C2	S221	CAMK2D,PDHK4,CAMK2B,MAPKAPK5,ATR,MAPKAPK2,DNAPK,CAMK2A,SMG1,MAPKAPK3,ATM,IRAK1,TLK2,PRKD1,CHK1
SLVQRRFS*EGVLQSP	0.02515	unregulated	Q9C0C2	S429	CDC7,DAPK2,MYLK4,CAMLCK,AURA,DAPK1,TSSK1,PKG1,CAMK1B,P70S6K,DAPK3,AURB,RSK3,P70S6KB,PKG2
FSEGVLQS*PSQDQEK	0.007437	unregulated	Q9C0C2	S435	P38D,JNK3,JNK1,ERK5,CDK2,JNK2,IKKA,CDK8,ERK1,P38B,ERK2,GRK1,CDK13,CDK19,P38G
LGVWRLDS*PPPSPIT	0.0479155	unregulated	Q9C0C2	S494	SBK,KIS,HIPK4,DYRK2,DYRK4,DYRK1A,DYRK1B,HIPK3,HIPK1,CLK4,SRPK2,SRPK3,HIPK2,MAPKAPK5,PINK1
EPLAGQES*PLPLATR	0.0812469	unregulated	Q9C0C2	S601	PRP4,KIS,P38D,DYRK2,DYRK4,CDK2,P38A,P38B,DYRK3,DYRK1A,GSK3A,DYRK1B,CDK16,CDK19,CDK8
TQSPSTCS*EGLLGWS	-0.188164	unregulated	Q9C0C2	S717	CDC7,ACVR2A,BMPR1A,BMPR1B,ACVR2B,MOS,PDHK1,MARK2,MARK3,ALK2,SIK,ATM,MARK4,GRK5,MARK1
AQLGTQRS*QEADVQD	-0.208645	unregulated	Q9C0C2	S836	DNAPK,CAMK2B,CAMK2D,ATM,CAMK2A,SMG1,ATR,PRKD1,PDHK4,MAPKAPK5,FAM20C,HUNK,MAPKAPK2,CAMK2G,TSSK2
SFGTRPLS*SGFSPEE	0.0208818	unregulated	Q9C0C2	S983	RIPK3,CDKL5,RIPK1,CDKL1,WNK3,WNK4,ICK,NDR2,PAK2,DYRK1A,PAK4,MASTL,MLK1,PAK5,SKMLCK
EGSRHTPS*PGLPAEG	-0.210454	unregulated	Q9C0C2	S353	HIPK1,CDK14,CDK10,DYRK1B,DYRK1A,CDK16,HIPK3,HIPK4,DYRK4,MASTL,DYRK2,CDK17,CDK7,CDK18,HIPK2
QEFGKRDS*LGTYSSR	0.298074	unregulated	Q9C0C2	S872	PDHK1,RAF1,BCKDK,AURA,MST4,PDHK4,PAK5,AURB,PAK4,PAK6,PHKG2,MNK2,PKACA,AURC,CAMK4
WEFGKRDS*LGAYASQ	0.114145	unregulated	Q9C0C2	S893	PDHK1,RAF1,AURA,BCKDK,PDHK4,MST4,PAK6,PAK5,PAK4,MNK2,AURB,PHKG2,AURC,PKACA,PKG2
KLRPRNRS*AEEGELA			Q9C0C2	S1666	PIM3,PIM1,CAMK2A,LATS2,RSK4,FAM20C,LATS1,PIM2,CAMK2B,CAMK2D,SRPK2,RSK2,MAPKAPK2,MSK1,MSK2
APEAPRPS*SPPPEVL			Q9C0C2	S368	AURC,PRKD1,PKACB,BUB1,PRKX,CHAK2,LATS1,PKACA,NDR2,SKMLCK,AURA,PKG2,ATR,AURB,PRKD2
AQDLCRAS*PEPPGPE	0.0226971	unregulated	Q9C0C2	S672	DYRK4,DYRK2,DYRK3,CLK3,CLK4,CLK2,ATR,CLK1,DYRK1B,HIPK1,HIPK4,KIS,HIPK2,HIPK3,PINK1
GRPGERGS*GGLFSPS			Q9C0C2	S1024	CK1A2,CK1D,SKMLCK,CK1A,CK1G1,AURC,AURB,AURA,NDR2,MASTL,CK1E,CAMLCK,MPSK1,NDR1,PKACB
LRHNGSLS*PGLEARD			Q9C0C2	S1385	GSK3B,GSK3A,PRP4,KIS,NLK,ERK2,SMG1,CDK9,ERK5,CDK16,CDK13,CDK12,CDK7,P38G,CDK17
DSNPEESS*V	-0.0482536	unregulated	Q9C0C4	S832	CK1D,CK1A,TGFBR2,CK1G2,GRK3,CK1E,GRK2,MLK4,TLK2,BMPR1A,CK1G1,TGFBR1,BMPR2,CK1G3,GCN2
QPGGGPPS*PPPGIPG	-0.550834	unregulated	Q9C0C4	S760	P38D,CDK18,CDK19,P38B,CDK7,PRP4,CDK17,P38G,HIPK4,KIS,HIPK2,CDK8,P38A,DYRK2,CDK12
GAVPSSPS*TPAPPSA			Q9C0C6	S213	CHAK2,MLK2,PRKD1,IKKA,PRPK,MASTL,AURC,MAPKAPK3,CHAK1,HIPK4,IKKB,MOS,CDC7,MAPKAPK2,CK1D
LELSSSAS*PQEERTV			Q9C0C7	S639	GSK3B,GSK3A,DNAPK,CK2A1,CK2A2,JNK2,CAMK2G,JNK3,JNK1,SBK,CAMK2B,CAMK2A,DYRK4,P38D,CDK8
LLTGSPTS*PTVEPEK	0.0219539	unregulated	Q9C0C9	S839	GSK3B,GSK3A,CDK19,CDK8,P38B,P38A,ERK1,P38G,P38D,ERK5,JNK2,ERK2,CDK7,JNK3,JNK1
SSQNPPPS*PMPGRIA	0.0398898	unregulated	Q9C0D5	S1564	CDK17,CDK18,P38D,CDK8,CDK19,P38B,CDK16,CDK14,ERK1,CDK7,P38G,ERK5,DYRK2,DYRK4,ICK
TSSGSSGS*PSSSIKM	-0.0352582	unregulated	Q9C0D5	S1668	MTOR,CDK9,CDK17,CDK2,CDK13,CDK12,CDK14,CDK5,CDK19,CDK18,P38G,CDK8,CDK7,CDK4,CDK10
KVVTHVQS*GTAEHRP	-0.0709189	unregulated	Q9C0D5	S1711	CHK1,MASTL,HUNK,PBK,GSK3B,IKKB,TSSK2,PRKD1,IKKA,NUAK2,CK2A2,SBK,PIM3,PAK1,MAPKAPK2
NRITKTVS*HLYQESI	0.317592	unregulated	Q9C0D5	S1824	SNRK,RIPK1,WNK3,RIPK3,MELK,IRAK1,CAMK4,DCAMKL2,RIPK2,PHKG2,PKN1,CHK1,IRE1,SSTK,NUAK1
SKTAANKS*PCETISS	-0.00433037	unregulated	Q9C0D5	S207	GSK3A,GSK3B,PLK4,PLK1,JNK1,DYRK1B,SRPK1,GRK7,DYRK4,ERK2,P38G,JNK3,HIPK2,CDK9,CDK3
SPCETISS*PSSTLES	-0.0677713	unregulated	Q9C0D5	S214	PINK1,ERK2,ERK1,CDK8,P38D,ERK5,JNK3,CDK19,JNK1,DYRK1B,P38B,CDK2,JNK2,CDK13,MTOR
NDDRSGSS*LEWNKDG	0.0578566	unregulated	Q9C0D5	S243	PDHK4,TBK1,PDHK1,DNAPK,IKKE,BCKDK,PRPK,RAF1,DSTYK,FAM20C,MASTL,WNK3,GRK4,IRAK1,WNK4
LIMPRPNS*VAATSST	0.0317969	unregulated	Q9C0D5	S313	DLK,BCKDK,CHAK2,CK1A2,CK1E,ICK,CDKL1,TTBK2,PAK6,PAK4,CDKL5,PAK5,HIPK4,AMPKA2,RSK4
MRQIASNS*PGSSPKT	0.0348291	unregulated	Q9C0D5	S444	BCKDK,ERK2,CDK9,CDK13,CDK19,CDK8,CDK12,P38A,GSK3B,HIPK3,ERK1,P38D,PINK1,CDK2,NLK
RTQHLEGT*GTFTTRA	-0.103672	unregulated	Q9C0D5	T1585	AAK1,BIKE,NEK5,GAK,PINK1,NEK4,ALK4,HRI,NEK1,TGFBR1,PERK,TTK,PBK,MPSK1,MEK2
GVSMSLPS*SPLLPRQ	-0.0828272	unregulated	Q9C0D5	S66	RIPK3,MARK4,QSK,MARK3,MARK2,MARK1,NUAK1,SIK,CHAK1,QIK,AMPKA2,AMPKA1,CDC7,BRSK2,PRKD1
DRRADNCS*PVAEEET			Q9C0D5	S270	KIS,CK1G2,GSK3A,CK1G1,GSK3B,JNK1,CK1G3,CK1A,JNK3,P38D,DYRK4,P38G,PLK1,GRK2,DYRK1B
LAKGVSMS*LPSSPLL			Q9C0D5	S63	IKKE,RAF1,DNAPK,TBK1,SMG1,PDHK1,NEK2,MST4,HPK1,CHAK1,PDHK4,IKKB,PLK4,WNK3,PAK6
THRQLCRS*PCLEPHI	-0.0678571	unregulated	Q9C0D7	S123	DYRK1B,DYRK4,HIPK1,GSK3B,ERK2,DYRK3,DYRK2,CDK16,DYRK1A,HIPK3,CLK1,CDK14,CDK10,CLK4,GSK3A
YNDRSYVS*SPDPQLE	-0.0359413	unregulated	Q9C0D7	S650	IKKB,GRK5,IKKA,GRK1,CAMKK2,SLK,GRK4,PAK4,PAK5,QSK,CAMKK1,MARK4,PDHK1,PIM3,MARK1
HQQQLLAS*PGSSTVD	0.0084989	unregulated	Q9C0E2	S521	JNK1,ERK5,P38D,NLK,JNK2,ERK2,PINK1,JNK3,P38B,ERK1,P38A,CDK10,CDK9,CDK13,CDK2
TPLIGRES*PPPSYTS	-0.128366	unregulated	Q9C0H2	S496	DYRK3,PRP4,KIS,DYRK4,HIPK3,DYRK2,CLK4,DYRK1B,HIPK4,HIPK1,HIPK2,DYRK1A,CLK1,CDK14,BUB1
PRPDSSGS*H	-0.102868	unregulated	Q9C0H2	S522	NIM1,PLK4,MLK3,GCN2,CK1A,MLK2,MLK4,FAM20C,ZAK,ULK2,NEK6,MTOR,COT,MLK1,MARK4
TVKEDSGS*SSPPGVF			Q9C0H5	S171	CK1G1,GCN2,CK1A,TLK2,CK1D,CK1G3,CK1G2,COT,GRK7,GRK4,KIS,PRPK,ULK2,MOS,BMPR2
AELPGSSS*PLLAQPR			Q9C0H5	S286	CDK18,PRP4,CDK17,CDK16,CDK14,DYRK2,DYRK3,DYRK1A,DYRK4,P38D,GSK3A,CDK12,CDK7,CDK13,GSK3B
PNKQGPPS*PCQQLVL			Q9C0H5	S366	CDK16,GSK3A,CDK18,CDK17,P38G,CDK10,CDK7,JNK2,P38D,CDK14,PRP4,CDK8,DYRK1A,DYRK1B,HIPK2
YVEQAGSS*PKLRAGP			Q9C0H5	S407	CDK16,CDK18,CDK17,CDK14,ERK7,MLK3,CDK6,CDK5,MTOR,MLK4,CDK2,ERK1,NLK,MLK1,CDK10
GPVVRAFS*EDEALAQ			Q9C0H5	S604	CAMK2B,CAMK2A,CAMK2D,MAPKAPK2,GRK6,CDC7,CAMK2G,GRK5,SBK,CK2A2,MAPKAPK3,CK2A1,TSSK2,ATM,CHK1
FKHQRQLS*LPLTQSK	0.167985	unregulated	Q9C0I1	S564	LATS2,RAF1,MAPKAPK5,PHKG1,CHK2,MAPKAPK3,LATS1,PRKD2,PRKD3,PRKD1,NDR1,NDR2,P70S6K,MAPKAPK2,CAMK2D
APCLLRNS*ARLSSLF	-0.303876	unregulated	Q9C0I1	S699	NEK2,RIPK3,BCKDK,NEK9,PKCI,ERK7,ANKRD3,NEK7,RIPK2,PKCH,MYLK4,PKCZ,ERK5,PKN2,PKN1
HPPHDGHS*PASRERS	-0.0854985	unregulated	Q9C0J8	S1210	MTOR,PINK1,KIS,P38G,CK1A,CDK5,CDK13,CDK16,CDK12,JNK3,GSK3A,CDK18,CDK1,MEKK1,CDK3
VTRKSAPS*SPTLDCE	-0.0265142	unregulated	Q9GZM8	S197	MARK3,AMPKA2,SSTK,MARK4,AMPKA1,BRSK2,QSK,MARK2,SIK,TSSK1,MARK1,BRSK1,QIK,TSSK2,NUAK2
QQEVTRKS*APSSPTL	-0.000572736	unregulated	Q9GZM8	S194	CHAK2,AURC,AURB,PAK6,PRKX,PAK4,PAK3,PKG1,PAK1,PAK5,PKACG,PKG2,CHAK1,PKACA,PAK2
KSAPSSPT*LDCEKMD	-0.000572736	unregulated	Q9GZM8	T200	DNAPK,GRK1,LATS1,CAMK2A,CAMK2D,YSK4,CAMK2G,GCK,PLK2,ASK1,PASK,CAMK2B,KHS1,IKKA,IKKE
TPQTHFIS*	0.117404	unregulated	Q9GZP4	S211	IRAK1,TTBK1,RIPK2,STK33,MASTL,SNRK,IKKB,MLK1,IKKE,MLK2,MARK1,TBK1,WNK3,BRSK2,MLK4
QPADSACS*SPAPSTG	-0.0692418	unregulated	Q9GZR1	S361	CHAK2,TLK2,NEK6,CK1A,TLK1,MLK2,CHAK1,NEK7,BMPR1B,IKKB,DSTYK,NEK2,ACVR2A,ATR,ALK4
TNRRESIS*PQPADSA	0.279143	unregulated	Q9GZR1	S352	DYRK2,DYRK4,DYRK3,DYRK1B,HIPK3,KIS,HIPK1,HIPK4,ERK7,SRPK3,CK1D,HIPK2,SRPK1,CLK3,DYRK1A
EAGAETRS*PGKAEAE	0.100471	unregulated	Q9GZR7	S287	CDK1,CDK3,CDK5,CDK2,CLK3,CDK6,CDK12,P38G,CDK4,MST4,CK1D,CDK13,CLK2,SRPK1,ERK1
KRKAQAVS*EEEEEEE	-0.0708343	unregulated	Q9GZR7	S82	PRPK,FAM20C,GRK6,CAMK2G,CK2A1,CK2A2,CAMK2B,BMPR1B,BMPR1A,TGFBR1,GRK1,GRK5,ALK2,CAMK2A,GRK4
GAAALRRS*INQPVAF	0.0282318	unregulated	Q9GZT3	S15	NEK2,PAK6,ULK1,ULK2,STK33,RAF1,AURC,PAK4,PAK5,YANK3,MNK2,PAK3,AURB,PKCT,NEK7
RRPKLPQT*SDDEKKD	-0.148302	unregulated	Q9GZT3	T101	CAMK2G,CAMK2A,PASK,DNAPK,GSK3A,PLK3,PLK2,CAMK2B,LKB1,GSK3B,CK2A2,GRK6,CK2A1,DLK,TGFBR1
ADPAAAAS*PCRAAAG	0.0851988	unregulated	Q9GZT9	S125	CDK9,CDK13,CDK12,JNK3,SRPK1,CDK5,JNK2,HIPK3,CDK4,CDK3,CDK6,CLK2,P38G,SRPK3,GSK3B
SGKFRRGS*GSACSLL			Q9GZU1	S557	PIM2,PIM1,SGK1,RSK3,NDR1,PIM3,AKT2,PKCI,AKT3,NIM1,CK1A2,SGK3,PKACA,AURC,PKACB
KFRRGSGS*ACSLLCC			Q9GZU1	S559	NIM1,AMPKA1,QIK,AMPKA2,MARK4,QSK,MARK1,MARK2,BRSK2,SSTK,MARK3,NDR1,BRSK1,PLK4,SIK
VRSRTRSS*SGTGLSS	0.257746	unregulated	Q9GZU3	S46	AURB,AURA,AURC,PAK5,PAK4,PAK2,PKACG,PKG1,PAK3,PAK6,PKG2,PAK1,MNK2,RIPK1,WNK3
RSITNNSS*DPFLNGG	0.0437262	unregulated	Q9GZV5	S296	NUAK1,CDC7,MOS,AMPKA1,AMPKA2,CHK1,NUAK2,ACVR2B,TSSK2,TSSK1,BMPR1A,MARK2,SIK,CK2A2,ACVR2A
SFFKEPDS*GSHSRQS	-0.0902571	unregulated	Q9GZV5	S58	CK1E,CK1A,PLK2,CK1D,CK1G2,CK1A2,MLK4,GRK2,CHK1,GRK3,IRE2,MLK1,MOS,CDKL5,PLK3
RSHSSPAS*LQLGTGA	-0.31421	unregulated	Q9GZV5	S93	TBK1,RIPK3,RAF1,PDHK1,PDHK4,IKKE,BCKDK,MLK2,PRPK,CK1G1,ATR,DNAPK,MLK4,COT,LATS2
PEYTVTPS*PQQARVC	0.181527	unregulated	Q9GZY8	S202	CDK9,CDK8,CDK18,CDK17,ATR,CDK19,ERK7,CDK2,CDK10,P38D,CDK1,CDK3,JNK3,CDK7,CDK5
LDLERPPT*TPQNEEI	0.160625	unregulated	Q9GZY8	T137	PASK,CHK1,BUB1,CDKL1,ICK,PRKD1,PIM1,ATR,DLK,TSSK1,MAPKAPK2,CHK2,LATS1,MAK,DYRK1A
PDYLRGGS*PPAPLPA			Q9H013	S802	MTOR,HIPK4,CLK1,HIPK1,CDKL1,MOK,SRPK1,HIPK3,CDK12,CLK4,SRPK3,CDKL5,HIPK2,DYRK3,SRPK2
IVMQRNAS*VPNLRGS	-0.1023	unregulated	Q9H019	S103	NUAK1,AMPKA2,AMPKA1,SIK,QSK,NUAK2,MARK2,MARK3,MARK4,BRSK2,MARK1,BRSK1,TSSK1,QIK,CHK1
CVSLSKAS*SFADMMG	0.00443163	unregulated	Q9H019	S237	SNRK,PKG1,NEK2,CHAK1,CHAK2,PKG2,PKACA,PAK3,PKACG,SSTK,TSSK2,MNK2,DCAMKL2,HUNK,AURB
GETSNLPS*PGKLITS			Q9H040	S268	CDK3,CDK2,CDK1,NLK,CDK5,CDK6,ERK2,P38D,JNK1,CDK10,CDK19,ERK5,P38G,ERK1,JNK3
PHVLEALS*PPQTSGL	0.165664	unregulated	Q9H063	S60	CK1D,SMG1,CK1E,JNK2,KIS,JNK1,CDK8,P38D,PINK1,CLK1,CDK19,ATM,CK1A,CK1A2,JNK3
SPSRLSKS*QGGEEEG			Q9H063	S75	NEK7,ATR,CHAK2,SMG1,ULK2,STK33,NEK2,NEK9,NEK6,ULK1,PERK,LATS2,PKR,DNAPK,MST4
PPQTSGLS*PSRLSKS			Q9H063	S68	CDK13,CDK12,NLK,CDK6,CDK2,CDK9,CDK4,SMG1,CDK5,SRPK3,ERK7,CDK10,CDK1,SRPK2,CDK3
AQCEVPAS*PQRPSRP	-0.679613	unregulated	Q9H074	S77	CDK1,CDK13,CDK6,CDK4,CDK12,CDK5,CDK3,CDK8,CDK2,CDK19,ERK7,CDK9,P38G,ERK1,P38D
YKACKVDS*PTVNTTL	0.0374868	unregulated	Q9H0B6	S445	SBK,P38D,CDK2,CDK7,CDK17,JNK3,CDK16,CDK19,CDK18,P38B,JNK1,JNK2,CDK8,KIS,ERK2
NPRMKRAS*SLNFLNK	0.160397	unregulated	Q9H0B6	S581	SSTK,SNRK,TSSK1,AMPKA2,PAK2,BRSK2,PAK3,AMPKA1,CAMK4,HUNK,WNK1,CAMK1A,TSSK2,MELK,WNK3
PRMKRASS*LNFLNKS	-0.05438	unregulated	Q9H0B6	S582	BRSK2,BRSK1,QIK,SIK,MARK2,NUAK1,AMPKA1,AMPKA2,MARK1,QSK,MARK3,SNRK,TSSK2,TSSK1,NUAK2
DSRTLSSS*SMDLSRR	-0.0866224	unregulated	Q9H0B6	S610	MARK1,MARK2,SSTK,MARK3,SNRK,HUNK,NIM1,QIK,MARK4,WNK3,QSK,BRSK2,ULK1,BRSK1,SIK
DLPEPERS*PRPAAGK	-0.138974	unregulated	Q9H0C8	S13	CLK3,KIS,ERK7,CDK18,CDK17,P38G,CDK3,NEK6,ERK1,CDK1,CDK13,CDK12,CDK5,BUB1,CDK16
HALGSRNS*PGSQVAS	-0.0163203	unregulated	Q9H0D6	S448	PRKD1,CLK4,CDK10,DYRK3,CLK2,AURC,AURA,BCKDK,CDK14,PINK1,HIPK2,ICK,GSK3B,HIPK3,AURB
EMRMQNNS*SPSISPN	-0.224444	unregulated	Q9H0D6	S470	NUAK1,AMPKA2,NUAK2,AMPKA1,SIK,CHAK1,BRSK2,CHK1,QSK,PRKD2,CAMK1A,P70S6K,PIM2,TLK1,MARK2
VPQQITHT*SPRIQPD	0.110273	unregulated	Q9H0E3	T441	CHAK1,MINK,HGK,CHAK2,MST1,MPSK1,TNIK,MYO3A,HRI,KHS2,MYO3B,IRE2,TAO2,BUB1,YSK1
PEADLPRS*PGNLTER			Q9H0F6	S165	ERK1,CDK8,ERK2,CDK19,JNK2,CDK1,P38G,JNK1,P38B,P38A,JNK3,CDK5,CDK12,HIPK4,DYRK1B
QNDGVVTS*PCARPRK			Q9H0H3	S285	P38D,ERK1,PINK1,CDK4,JNK1,JNK3,CDK6,ERK2,P38B,CDK5,P38G,ERK7,CDK8,CDK16,CDK18
KKTRSIGS*AVDQGNE	-0.109511	unregulated	Q9H0H5	S206	HUNK,NIM1,ERK5,MARK1,AMPKA1,AMPKA2,MARK4,QIK,MARK3,QSK,BCKDK,SSTK,CK2A2,MARK2,SIK
GTSERKDS*SGSVSPN	0.292342	unregulated	Q9H0J9	S258	P70S6K,PRKX,PKACA,PKACB,P70S6KB,TSSK1,NDR2,AURA,CAMK1B,MST4,AKT3,AKT2,SGK1,PKACG,RSK2
SVSPNTLS*QEEGDQI	-0.0666804	unregulated	Q9H0J9	S268	SMG1,ATM,DNAPK,ATR,FAM20C,CAMK2B,IKKA,CAMK2G,GRK1,CAMK2A,CK2A1,CAMK2D,CK2A2,GRK7,GRK6
GLPVTMHS*PNMRLLR			Q9H0K1	S379	PINK1,NLK,CDK16,ERK5,CDK14,CDK6,ERK2,CDK4,CDK17,ERK1,CDK10,CDK18,ERK7,MEKK1,IRAK1
KREVHNRS*PVSFREG			Q9H0K1	S576	HUNK,CDK2,P38G,NUAK1,ERK2,CDK4,PLK1,IRAK1,DYRK1A,PINK1,DYRK4,ERK1,DYRK1B,DYRK2,P38D
FREGRRAS*DTSLTQG			Q9H0K1	S587	AURA,QSK,SIK,DAPK2,MARK2,PKACA,CAMLCK,DAPK1,PKACB,MSK1,MYLK4,MARK4,SKMLCK,MSK2,PRKX
DGRQRRPS*TIAEQTV			Q9H0K1	S358	P90RSK,RSK2,MSK2,RSK3,YANK3,LATS1,RSK4,MSK1,SGK1,P70S6K,P70S6KB,SGK3,PKACG,CAMLCK,PAK2
GSQPSSFS*PGQSQVT	0.226974	unregulated	Q9H0L4	S563	CDK9,CDK8,CDK13,CDK7,CDK10,CDK19,HIPK2,CDK1,CDK12,ERK2,CDK6,JNK3,CDK5,CDK4,ERK1
QLQVTVSS*AKLKRKK	-0.175464	unregulated	Q9H0M0	S26	IRE2,MLK1,MLK3,IRE1,MEKK6,RIPK3,MST4,ERK5,IRAK4,ERK7,MLK4,PKCE,MEKK3,PKCI,PKCT
PEEHDSPT*EASQPIV	0.108304	unregulated	Q9H0S4	T11	GRK2,ACVR2B,BMPR1A,BMPR1B,CK1G2,MOS,LATS1,ACVR2A,GRK3,GRK5,GRK7,PLK2,ALK2,ALK4,TTK
SGGPQNLS*GPGGRER	-0.346258	unregulated	Q9H0W8	S32	MLK2,IKKA,IKKB,PIM3,SMG1,MASTL,NEK6,NEK9,PBK,BMPR2,CHAK2,PIM1,NDR2,MOS,AURC
LKNEERKS*QENLGNP	-0.00506908	unregulated	Q9H0X4	S21	MARK4,MARK2,ATR,ATM,HUNK,SKMLCK,MARK1,MARK3,QSK,PLK2,SIK,CK1G3,PLK3,FAM20C,GRK2
AFLRRRFS*LCPPSST	0.185546	unregulated	Q9H0X9	S12	PRKD3,PAK5,CHK2,MAPKAPK3,PAK6,MAPKAPK5,SBK,PRKD2,PKACA,CAMK4,PAK4,MSK1,AURA,AKT2,AKT3
RQTTFLGS*PGPRHER	-0.0144793	unregulated	Q9H0X9	S747	CDK19,CDK14,CDK9,PINK1,CDK10,P38D,CDK6,MTOR,P38A,CDK13,PDHK4,CDK8,CDK17,CDK4,CDK16
FLVIVDGS*PKNDDGH			Q9H116	S613	CDK2,MTOR,CDK8,CDK1,CDK5,KIS,CDK16,GSK3A,CDK19,CDK13,SRPK3,CDK3,CDK12,CDK17,ERK7
EECAHRGS*PLPKKRK	0.0427004	unregulated	Q9H147	S161	CDK14,MTOR,DYRK1B,CLK4,CLK1,CDK10,DYRK3,DYRK2,CDK16,DYRK4,CLK2,HIPK1,CDK18,HIPK3,CDK17
AALSRAHS*PALGVHS	0.134979	unregulated	Q9H1A4	S355	SBK,DYRK1A,HIPK3,DYRK4,CLK1,DYRK2,HIPK1,DYRK3,CLK4,DYRK1B,CDK18,CDK14,SRPK2,HIPK2,HIPK4
SARRNSSS*PVSPASV	0.0841481	unregulated	Q9H1B7	S659	DYRK1B,DYRK3,DYRK2,DYRK4,HIPK1,CDK10,CDK4,NLK,CDK7,JNK3,HIPK3,DYRK1A,MOK,PAK4,P70S6K
SLRKRKAS*PEPPDSA	0.220919	unregulated	Q9H1B7	S547	SBK,CLK2,SRPK1,SRPK2,CLK3,CLK4,SRPK3,DYRK3,AKT2,CLK1,DYRK4,PIM2,HIPK1,DYRK1B,PIM1
LKATVTPS*PVKGKGK	-0.283762	unregulated	Q9H1E3	S181	CDK2,CDK3,CDK5,CDK6,CDK1,P38D,CDK4,CDK14,CDK17,CDK18,CDK12,CDK13,NLK,CDK9,CDK10
DYSQFQES*DDADEDY	-0.218071	unregulated	Q9H1E3	S19	CAMK2G,CAMK2B,CAMK2A,CK2A2,CK2A1,CAMK2D,TGFBR1,PDHK4,ALK2,BMPR1A,ACVR2B,ATM,DSTYK,PLK2,GRK6
GKNSQEDS*EDSEDKD	0.320632	unregulated	Q9H1E3	S58	TGFBR1,BMPR1A,ACVR2B,ALK2,BMPR1B,ACVR2A,CAMK2G,ALK4,GRK4,GRK1,CAMK2B,GRK2,PLK2,ATM,CK2A2
DSHSAEDS*EDEKEDH	0.189807	unregulated	Q9H1E3	S79	BMPR1B,ALK2,BMPR1A,ACVR2A,TGFBR1,ALK4,ACVR2B,CK2A2,GRK5,CK2A1,LATS2,CAMK2G,GRK6,MOS,GRK2
MLMEDVGS*EEEQEEE	-0.181987	unregulated	Q9H1E3	S113	FAM20C,GRK7,CK2A1,CK2A2,MOS,BMPR1B,GRK6,BMPR1A,ALPHAK3,GRK3,CK1G3,ALK2,PRPK,ACVR2B,ATM
EEDEEPES*PPEKKTS	0.362118	unregulated	Q9H1E3	S214	GRK7,GSK3A,CK1D,CK1A,CLK3,CDK1,JNK1,MTOR,P38D,GRK2,MOS,ERK1,P38G,P38B,JNK3
EQLRQQLS*PDRQPQS	0.412856	unregulated	Q9H1H9	S636	SRPK3,SRPK1,CDK10,SRPK2,CAMK2A,NLK,CLK1,CLK2,CDK2,PRKD2,SBK,CDK4,CLK4,CDK6,PIM1
NSKSLCRT*GSCSELD	-0.0928093	unregulated	Q9H1H9	T1696	GAK,PBK,NEK1,NEK5,LKB1,BIKE,IRAK1,IRAK4,AAK1,NEK4,PINK1,STK33,HUNK,HASPIN,NEK3
RLPARELS*APARLYH	0.11023	unregulated	Q9H1K1	S29	TGFBR2,CDKL5,BMPR2,BMPR1B,PHKG1,CHK2,CHAK2,SRPK3,CDKL1,PERK,BUB1,MAPKAPK2,SMG1,ALK4,DCAMKL1
FRLRRAAS*ALLLRSP			Q9H1K1	S14	TSSK2,TSSK1,MELK,NUAK1,QIK,AMPKA2,NUAK2,AMPKA1,NIM1,MARK2,MARK4,SSTK,MARK1,MARK3,QSK
MAS*GSAGKPT	-0.108963	unregulated	Q9H1K6	S3	PINK1,PBK,NEK9,BIKE,AAK1,MLK2,CHAK2,MPSK1,SBK,PRKD1,MASTL,CAMKK1,PIM2,NEK7,NEK6
PGSARAYS*NSIVRSS	-0.188773	unregulated	Q9H1Z4	S79	IRAK1,SKMLCK,DAPK2,MARK2,SIK,NUAK1,WNK3,QIK,DAPK1,MARK4,QSK,NUAK2,PRKD1,BRSK1,PRKD3
IDSPGILS*GEKQRIS	0.202135	unregulated	Q9H223	S162	FAM20C,PRP4,SMG1,PRPK,BIKE,CDK3,CDK2,IKKB,MPSK1,COT,MLK3,PINK1,PIM3,AAK1,IRAK1
DELFYTLS*PINGKIS	0.212502	unregulated	Q9H223	S459	SMG1,PINK1,PDHK4,CDK8,CDK14,CDK13,CDK4,CDK12,CDK19,CDK6,CDK2,CDK9,JNK2,CK1D,P38D
KEMVTSKL*PNSVLGK	0.0598289	failed	Q9H223	S479
PTARLTSS*LEAGLQR	0.170438	unregulated	Q9H270	S924	PDHK4,DNAPK,DSTYK,CAMK2D,PDHK1,FAM20C,IKKE,IKKB,RAF1,BCKDK,NEK7,TBK1,ULK2,IRAK1,NEK9
RKTVRPTS*APDVTKL	0.128748	unregulated	Q9H2D6	S1890	CDKL5,CDKL1,CDC7,MAK,ICK,MOK,AMPKA2,PIM3,HIPK4,MAPKAPK2,ERK5,AMPKA1,QSK,BRSK1,MAPKAPK3
LSPLTQAS*PQRARTP	0.0164839	unregulated	Q9H2D6	S1955	CDK5,CDK13,CDK6,CDK2,CDK12,ERK7,CDK9,CDK3,CDK10,CDK4,PINK1,CDK1,SRPK1,SRPK3,CDK16
IPASKRAS*SDLSIAS	-0.0662867	unregulated	Q9H2G2	S340	SKMLCK,PAK6,MNK2,WNK1,PAK4,PAK5,PKACA,PKACB,MYLK4,PRKX,MNK1,MSK1,PKG1,PAK1,PAK3
SSDLSIAS*SEEDKLS	-0.0300593	unregulated	Q9H2G2	S347	FAM20C,CAMK2G,GRK6,CK2A1,IKKA,PLK2,IKKB,GRK1,CK2A2,PLK3,DNAPK,GRK4,DSTYK,PDHK4,GRK5
DSAEDTQS*NDGKEVV	0.145776	unregulated	Q9H2G2	S571	GCN2,CK1A,TLK2,PINK1,CK1G3,IKKA,NEK6,COT,BMPR2,CK1G1,DSTYK,MOS,TLK1,MLK3,CAMK2G
SKTKDSGS*ISLQETR			Q9H2G2	S779	CK1G1,MEKK3,PLK4,CK1G2,YANK2,CK1A,TBK1,CK1G3,ZAK,RAF1,CK1A2,RIPK3,NIM1,TTBK1,MEKK1
FLSKTKDS*GSISLQE	0.657948	unregulated	Q9H2G2	S777	ANKRD3,IRE2,RIPK3,CAMK4,AURB,NDR1,DRAK1,CAMK1G,SMMLCK,AURA,PKACG,IRAK1,AURC,P70S6KB,PKG1
SDRESRRS*LTNSHLE			Q9H2H9	S52	RAF1,HUNK,AURB,PAK2,PAK3,NEK2,PAK1,PAK5,WNK3,AURC,AURA,CHAK1,PKACG,PKCH,PAK4
RESRRSLT*NSHLEKK			Q9H2H9	T54	SSTK,AMPKA2,QIK,TAK1,MRCKA,DCAMKL1,MARK1,CAMK1A,MARK2,QSK,MRCKB,CAMK1D,MELK,CHK2,MARK3
VPEKADFS*PFGNSQG	-0.0223552	unregulated	Q9H2M9	S450	KIS,BMPR2,PERK,CDK2,GSK3B,SRPK3,SRPK2,CDK8,ACVR2A,PLK4,CDK19,JNK3,CDK3,TLK2,ERK2
APSRLNQS*PSLAPVK	-0.222296	unregulated	Q9H2P0	S709	CDK16,CDK17,DYRK1B,DYRK4,CDK18,CDK14,DYRK2,PINK1,HIPK4,DYRK3,ERK2,NEK7,HIPK1,DYRK1A,NLK
KVIPEDAS*ESEEKLD	-0.173968	unregulated	Q9H2P0	S921	GRK7,PLK2,ACVR2A,GRK3,PLK3,GRK6,GRK5,ACVR2B,GRK1,GRK2,BMPR1B,GRK4,BMPR1A,CK2A2,TGFBR1
SHFRNVHS*EDFENRI	0.192177	unregulated	Q9H2P0	S98	GRK5,GRK4,GRK6,CAMK2G,CDC7,ATM,ALK2,CAMK2B,BMPR1A,CK2A1,CAMK2A,MOS,CK2A2,GRK1,CHK1
LVESVSSS*PNKESNE	-0.195756	unregulated	Q9H2U2	S317	CDK2,CDK3,CDK1,GSK3B,GSK3A,CDK6,CDK4,CDK5,CDK13,CLK3,MTOR,CDK9,CDK12,ERK2,PINK1
RATGDGSS*PELPSLE	-0.142914	unregulated	Q9H2Y7	S1026	FAM20C,KIS,PDHK4,DYRK4,CK1D,PRPK,GSK3A,JNK1,ATM,COT,PRP4,DNAPK,CLK3,CLK2,JNK3
NTRNRENS*PSSQSAG	-0.111625	unregulated	Q9H2Y7	S1279	SRPK2,CLK2,CLK4,SRPK3,CLK1,CLK3,CDKL1,PIM1,SRPK1,P70S6KB,GRK2,ICK,PIM2,TGFBR2,DYRK1A
PLEKEPHS*PADQPEQ	-0.718878	unregulated	Q9H2Y7	S1328	P38G,CK1E,CDK8,JNK1,JNK3,ERK1,P38B,GSK3A,JNK2,P38A,GRK2,CDK19,ERK2,GRK7,CDK1
AAHVPENS*DTEQDVL	0.15304	unregulated	Q9H2Y7	S1370	TGFBR1,ALK4,LATS2,LATS1,GRK7,ACVR2A,CK2A1,CK2A2,BMPR1A,ALK2,BMPR1B,ACVR2B,GRK2,MOS,GRK3
LKTSRELS*TSPCNPI	0.0240517	unregulated	Q9H2Y7	S639	TGFBR2,GCN2,PERK,ALK4,TLK1,CHK2,BMPR2,TGFBR1,GRK2,SRPK3,PHKG1,SRPK2,ACVR2A,CLK4,MAPKAPK5
IRKKRRAT*GDGSSPE	0.0889146	unregulated	Q9H2Y7	T1021	DMPK1,PIM1,PIM2,MRCKA,ROCK2,GAK,PBK,MRCKB,DAPK3,SGK1,ROCK1,DAPK1,PIM3,CAMLCK,NDR1
VLTVHPES*KSKTKTR	-0.171174	unregulated	Q9H307	S552	CHAK2,IRE2,CHAK1,MLK3,MLK1,IRE1,CDK2,MLK4,HASPIN,EEF2K,PKCH,PKCB,PKCZ,STK33,PKN2
LLLRRGFS*DSGGGPP	0.113939	unregulated	Q9H307	S66	MAPKAPK2,CHK1,MAPKAPK3,PRKD2,SBK,PRKD3,PRKD1,CAMK1D,CAMK1B,CAMK1A,CAMK2D,DRAK1,DAPK2,DAPK1,CDC7
LRRGFSDS*GGGPPAK	0.370779	unregulated	Q9H307	S68	PDHK1,PBK,NEK6,NEK7,DSTYK,MASTL,GCN2,NEK9,IKKB,MLK2,BCKDK,NDR2,NEK3,LKB1,PIM3
DKECKTLS*PGKENVS			Q9H307	S443	CDK2,CDK3,CDK1,CLK1,GSK3B,CLK3,CLK2,CLK4,CDK4,CDK6,CDK5,NLK,GSK3A,MST4,ERK7
KEIAIVHS*DAEKEQE	-0.459521	unregulated	Q9H307	S347	GRK5,CK2A1,CK2A2,CDC7,GRK6,PAK6,TSSK2,ACVR2A,TTBK1,BMPR1B,BMPR1A,TGFBR1,ACVR2B,GRK4,GRK3
KDAPSLRS*SPGPAPR	0.360735	unregulated	Q9H330	S15	LKB1,CHAK2,CAMKK2,CAMKK1,MLK2,IKKB,IKKA,NEK6,AURC,CDC7,CHAK1,NEK9,NEK2,ULK2,STK33
SPSPTSPS*PTLGRRR	0.103844	unregulated	Q9H330	S332	CDK17,CDK18,CDK14,CDK16,CDK5,DYRK4,P38D,CDK7,HIPK2,CDK3,HIPK4,DYRK1A,DYRK2,ERK5,DYRK1B
SPSPSSPS*PTSPSPT	0.148298	unregulated	Q9H330	S327	JNK3,HIPK4,CDK17,CDK7,CDK19,CDK14,CDK9,JNK2,HIPK2,KIS,JNK1,CDK10,CDK18,CDK3,CDK8
SPTSPSPT*LGRRRPE	0.148298	unregulated	Q9H330	T334	KHS1,GCK,KHS2,HGK,TNIK,MINK,MYO3A,MST1,EEF2K,HPK1,YSK1,TAO1,MYO3B,TAO3,MST3
EQLCEEFS*EEERVRE	-0.146986	unregulated	Q9H3C7	S360	ACVR2A,BMPR2,BMPR1B,BMPR1A,ALK2,ACVR2B,GRK3,GRK2,TGFBR1,PLK2,ALK4,PLK3,CK1D,FAM20C,CK2A1
KEPKEKGS*PGQNDQE	0.0888138	unregulated	Q9H3H1	S455	MTOR,GSK3A,CDK10,CLK2,PRKX,CDK16,CDK5,MST4,CK1D,CDK18,CDK17,CDK1,NDR2,CDK2,PKACB
VSEEEAES*KEGTNKD	0.216548	unregulated	Q9H3N1	S253	CK1D,CK1G2,PLK2,FAM20C,CK1A,CK1G3,CK1E,COT,IKKA,BMPR1A,PLK3,GRK3,PRPK,BMPR1B,GRK2
QNAIRQRS*LGPSLAT	0.385973	unregulated	Q9H3N1	S270	PRKD2,MAPKAPK5,PRKD1,PRKD3,PHKG1,MST4,MAPKAPK3,PHKG2,CAMK2D,AURC,MAPKAPK2,RAF1,LATS2,CLK1,PDHK1
EADEEDVS*EEEAESK	0.698662	unregulated	Q9H3N1	S247	ACVR2A,ACVR2B,GRK4,PLK2,FAM20C,GRK7,BMPR1A,BMPR1B,GRK3,PLK3,GRK1,GRK6,BMPR2,GRK2,ALK2
PKQAPFRS*PTAPSVF	-0.25278	unregulated	Q9H3P2	S225	CHAK2,JNK2,CDK12,CDK18,CDK7,ERK1,CDK9,CDK13,CDK6,CDK14,CDK3,CDK4,JNK3,CDK5,CDK19
PTAPSVFS*PTGNRTP	0.0903494	unregulated	Q9H3P2	S233	JNK3,CDK8,CDK7,CDK19,JNK2,ERK1,P38D,JNK1,DYRK2,CDK9,ERK2,P38B,CDK4,ERK5,CDK13
PEEPSAPS*PTLPAQF	0.186041	unregulated	Q9H3P2	S363	JNK3,JNK1,JNK2,CDK17,CDK18,CK1D,P38D,DYRK4,CDK19,HIPK2,DYRK2,CDK8,CDK16,HIPK4,P38G
QEVVVAGS*SLPTSSK	0.0144154	unregulated	Q9H3P7	S315	CK1E,NIM1,PLK4,CK1D,PRKD1,WNK1,TLK1,SGK3,WNK4,QIK,GCN2,TSSK2,PRPK,CK1A2,NUAK2
LFVKNAMS*LPQLNEK	0.018827	unregulated	Q9H3Q1	S118	MARK3,TSSK1,BRSK2,MARK2,SSTK,MARK1,BRSK1,MARK4,TSSK2,CHAK1,AMPKA1,SIK,AMPKA2,QSK,IKKE
SGILEERS*PAFRGPD	-0.135619	unregulated	Q9H3Q1	S322	CK1D,CK1E,GRK2,HASPIN,PINK1,CK1A2,HRI,CK1G2,ALK4,KIS,CLK1,GRK3,TGFBR2,TLK1,BMPR2
AGEPDGES*LDEQPSS	-0.168936	unregulated	Q9H3Q1	S64	GRK7,IKKA,CK1G3,CAMK2G,TLK2,GRK1,GRK4,IKKE,DSTYK,PRPK,GRK6,PLK2,PLK3,DNAPK,TBK1
PDRRRVVS*APTGPLD	0.0714843	unregulated	Q9H3T3	S802	PIM2,CDKL5,P70S6K,MOK,P70S6KB,CRIK,PRKD3,AMPKA2,AMPKA1,PRKD2,CDKL1,PIM3,RSK2,MELK,PKG1
RRVVSAPT*GPLDPAS	-0.281855	unregulated	Q9H3T3	T805	AAK1,BIKE,GAK,PBK,MPSK1,CHK1,PRKD1,SKMLCK,MASTL,PASK,SBK,DAPK2,TSSK2,DAPK3,P38D
ATLRRTHT*FNSGEAR	-0.0314156	unregulated	Q9H3T3	T848	CHK1,CHK2,PKN3,PKN1,CAMK1D,CAMK1A,DCAMKL1,DRAK1,PDK1,MELK,DCAMKL2,RIPK1,NIK,SBK,PHKG1
FPLTPHAS*PDRRRVV			Q9H3T3	S794	SRPK1,CDK13,CDK4,SRPK3,CDK6,SRPK2,CDK16,CDK1,CDK12,CDK10,CDK5,CDK3,CLK3,CDK9,PINK1
SHGDFPLT*PHASPDR	0.0190351	unregulated	Q9H3T3	T790	ERK2,JNK3,P38B,P38A,P38D,ERK1,JNK2,JNK1,P38G,MEK1,ERK7,MEK2,CDK6,CDK4,CDK8
TPEPRPAT*PGASSVE	0.191405	unregulated	Q9H3U1	T15	MAK,MOK,ICK,HIPK2,DYRK1A,HIPK1,P38A,HIPK3,JNK2,HIPK4,P38B,CDKL5,CDKL1,JNK1,P38G
MADQRQRS*LSTSGES	-0.128485	unregulated	Q9H3Z4	S8	DLK,RAF1,MAPKAPK5,IKKB,PHKG1,PHKG2,PKCT,LATS2,DCAMKL2,YANK3,PKCD,TBK1,CK1G3,PKCG,PRKD3
HDHQLESS*LSPVEVF	-0.568175	unregulated	Q9H410	S28	TGFBR2,TLK2,PERK,NEK7,GCN2,ULK1,TLK1,ALK4,IKKE,TBK1,TGFBR1,BMPR2,PDHK1,CK1G2,ACVR2A
EERIHLGS*SPKKGGN	0.182994	unregulated	Q9H410	S57	MST4,CHAK1,PKCE,MST3,PKCI,AKT1,PKN2,HGK,CHAK2,AKT3,PKCD,TNIK,PKCA,PKCG,PHKG2
SKTVCSTY*LQSRYYR		failed	Q9H422	Y359
TSKDRPVS*QPSLVGS	0.0166199	unregulated	Q9H4A3	S167	ATR,MARK3,MARK4,MARK2,SIK,QSK,CDKL1,PIM3,MARK1,CDC7,ATM,CDKL5,AMPKA1,AMPKA2,HIPK4
PPPARSGS*GGGSAKE	0.29152	unregulated	Q9H4A3	S185	NDR2,MASTL,PRKD1,MST4,MPSK1,PBK,DCAMKL1,PIM3,NDR1,SBK,LATS2,PIM1,MAPKAPK2,PIM2,PRKD2
SNLQKSIS*NPPGSNL	0.178023	unregulated	Q9H4A3	S2372	PRKD2,PRKD1,BUB1,CHK1,PRKD3,MAPKAPK3,MAPKAPK2,CHK2,SBK,PAK6,CAMK4,CAMK1A,CAMK1D,MAPKAPK5,PHKG1
NRLSAPSY*LARSLAD		failed	Q9H4B6	Y98
RLPSSPAS*PSPKGTP	0.100643	unregulated	Q9H4G0	S544	P38B,ERK1,P38A,CDK19,CDK16,CDK18,HIPK2,CDK8,P38D,ERK2,CDK17,HIPK3,P38G,CDK5,CDK14
ATEIRSLS*PIIGKDV	0.0484049	unregulated	Q9H4G0	S784	NLK,CDK14,DYRK1A,DYRK3,HIPK3,DYRK2,DYRK4,CDKL1,P38A,CLK1,SRPK3,CK1A2,CDK4,CDKL5,ICK
SEPFDTSS*PQAGRQL			Q9H4I2	S946	CK1G1,ERK7,CDK2,KIS,CK1A,JNK2,JNK1,JNK3,CDK5,MTOR,CDK13,CDK3,PINK1,CDK8,CDK12
GPGIPPAY*SSPRRER	-0.00857784	failed	Q9H4L4	Y24
GATPQVPS*PCCRFDS	0.177993	unregulated	Q9H4L4	S181	CDK16,CDK10,CDK17,CDK14,CDK18,ERK1,HIPK2,CDK6,HIPK1,HIPK3,ERK2,P38D,CDK19,P38B,CDK8
AHPKNHLS*PQQGGAT	0.177993	unregulated	Q9H4L4	S169	CDK2,CDK16,CDK6,ERK7,CDK17,CDK10,NLK,CDK18,CDK14,MLK2,CDK5,CDK9,CDK3,CDK4,SMG1
DVLHRTYS*APAINAI	-0.0261587	unregulated	Q9H4L5	S251	AMPKA2,AMPKA1,BUB1,PRKD3,BRSK2,NUAK2,CHK1,MAPKAPK5,TSSK1,BRSK1,QSK,MELK,SIK,QIK,MAPKAPK3
GPVRLHSS*NPNLSTL	-0.00477255	unregulated	Q9H4L5	S304	QSK,MARK3,MARK4,QIK,MARK1,SIK,MARK2,SSTK,PINK1,BRSK2,AMPKA1,TSSK2,AMPKA2,TSSK1,BRSK1
MEQDASSS*PSAQVIG	-0.0613871	unregulated	Q9H4L5	S372	JNK3,CDK2,PRP4,JNK1,KIS,JNK2,CDK8,ERK1,PINK1,ERK2,P38G,CDK6,GSK3B,P38D,CDK5
RALVHQLS*NESRLSI	0.0754284	unregulated	Q9H4L5	S437	CHK1,IRAK1,SMG1,MAPKAPK3,MAPKAPK5,BMPR2,MAPKAPK2,CAMK2D,PINK1,CAMK2B,CAMK1D,CHK2,PRKD1,CAMK1A,FAM20C
MDVLHRTY*SAPAINA	0.0948393	failed	Q9H4L5	Y250
ISELEDLS*ELEDLKD	-0.0179888	unregulated	Q9H4L7	S152	ACVR2B,ACVR2A,GRK6,PLK3,PLK2,GRK7,PLK1,BMPR1A,GRK5,GRK3,GRK2,ALK2,BMPR1B,GRK4,CK1G3
QPSQPGPS*SPISLSA	-0.191969	unregulated	Q9H4L7	S33	PRPK,MASTL,CHAK2,NDR2,LATS2,SKMLCK,PRKD1,LATS1,PASK,IRE2,CHAK1,CHK1,MAPKAPK3,MAPKAPK2,P90RSK
RPRLLTPS*PTTDLHS			Q9H4M7	S213	DYRK4,DYRK2,DYRK1B,HIPK1,ERK5,CDK9,DYRK1A,P38D,CDK10,CDK14,DYRK3,JNK3,HIPK3,NLK,JNK2
SPHLGLGS*PRVSRAS			Q9H4M7	S559	NLK,CDK16,ERK5,CDK14,ERK7,CDK18,P38A,CDK17,CDK13,CDK9,P38G,CDK12,P38D,CDK2,CDK6
PEGRHLPS*PQLGTKA			Q9H4M7	S575	CDK14,CDK16,CDK18,CDK17,CDK10,DYRK2,ERK5,DYRK1B,P38D,DYRK4,HIPK1,MOK,JNK3,DYRK1A,P38G
GRPFPRPT*SPRLLTL			Q9H4M7	T612	BUB1,LKB1,CHAK1,KHS1,MPSK1,SSTK,DAPK2,GCK,KHS2,NEK1,PKG2,MYO3B,HGK,MNK1,AMPKA1
DEIFYTLS*PVNGKIT	0.130008	unregulated	Q9H4M9	S456	SMG1,PINK1,PDHK4,CDK2,CDK8,CDK4,CDK13,P38D,CDK19,CDK14,CDK12,CDK9,JNK1,JNK2,CDK6
KLNSPTDS*TPALLSA	-0.0465516	unregulated	Q9H4X1	S101	CHAK2,IKKA,NEK7,CHAK1,MARK4,MARK2,NEK6,QSK,SIK,AMPKA1,MARK3,LATS1,AMPKA2,TLK1,RAF1
KPRKRQLS*EEQPSGN	0.0563258	unregulated	Q9H4Z3	S116	MAPKAPK2,CAMK2B,MAPKAPK3,PIM1,CAMK2A,CAMK2D,CAMK1D,MAPKAPK5,PIM3,PIM2,LATS2,RSK4,P70S6KB,CAMK1B,P90RSK
QSVPSSPS*IPGTPTL	-0.120675	unregulated	Q9H4Z3	S146	IKKA,IKKB,IKKE,CK1D,CHAK2,PRKD1,CK1A,PDHK1,MASTL,TBK1,GRK1,CAMK2D,YSK4,LATS2,CK1G1
GTSEIVKS*PRIECSK	-0.162259	unregulated	Q9H501	S198	ERK7,ERK2,ERK5,GSK3B,ERK1,CDK13,CDK12,P38D,CDK9,P38A,CDK17,GSK3A,P38G,CDK8,P38B
KSAKDGTS*PEEEIEI	0.357738	unregulated	Q9H501	S694	GSK3A,GSK3B,PRPK,FAM20C,CAMK2G,CLK2,CK2A1,CLK3,CK2A2,GRK7,DNAPK,CAMK2B,JNK1,ATM,GRK6
AADLQLST*PQKASQH			Q9H582	T165	CDK2,CDK3,ERK7,CDK1,CDK6,CDK5,P38D,JNK3,JNK2,JNK1,NLK,CDK4,ERK2,PINK1,P38G
SPRYEPQS*PGYEPRS	0.161588	unregulated	Q9H5H4	S125	ERK2,GSK3A,GSK3B,JNK2,JNK3,CK1A,JNK1,CK1E,CDK8,ERK1,CDK19,P38G,CDK7,P38A,CK1D
NTELKTQS*PEFEAQS	0.0373823	unregulated	Q9H5H4	S160	GSK3B,GSK3A,DNAPK,CAMK2G,FAM20C,CLK2,DYRK4,CLK3,PDHK4,CAMK2B,CLK1,CLK4,ATM,CAMK2A,KIS
SPRFEPES*PGFESRS	-0.0431115	unregulated	Q9H5H4	S83	CK1D,GSK3A,CK1E,JNK1,GSK3B,P38A,ERK2,ERK1,JNK2,KIS,JNK3,CDK8,P38G,CDK19,CK1A
SPGLVPPS*PEFAPRS	-0.368985	unregulated	Q9H5H4	S97	HIPK4,P38B,P38D,DYRK4,CDK19,P38A,CDK18,CDK8,DYRK2,PDHK4,DYRK1A,JNK1,CDK7,ICK,ERK1
SPGFESRS*PGLVPPS	-0.368985	unregulated	Q9H5H4	S90	CK1D,ERK2,ERK1,KIS,CDK17,CDK18,CDK19,CDK12,P38A,CK1A2,P38D,P38G,CDK13,CDK7,CDK8
GVQPLPGS*PTADRQS			Q9H5J0	S549	JNK2,JNK1,P38B,JNK3,CDK8,CDK19,MTOR,ERK1,P38A,P38D,CDK13,DYRK4,MAK,ERK5,P38G
HAPSLHGS*TELLPLS	0.19446	unregulated	Q9H5N1	S193	MARK4,MARK1,MARK2,MARK3,FAM20C,QIK,QSK,NIM1,PDHK4,MASTL,SIK,DSTYK,SKMLCK,YANK2,ATM
SLELPEPS*GSPTSDR	-0.0668248	unregulated	Q9H5Z6	S301	IKKA,TGFBR2,TGFBR1,ALK4,KIS,BMPR2,BMPR1B,GRK7,GRK3,CK1G2,CK1D,ACVR2A,TLK2,AAK1,GRK2
SVLKERVS*PLPLAGQ	0.212175	unregulated	Q9H5Z6	S416	KIS,CK1A2,DYRK3,CK1D,CLK4,DYRK4,DYRK1B,DYRK1A,CLK1,DYRK2,HIPK3,HIPK1,CDK14,P38A,CAMLCK
PEPSGSPT*SDRCAGT	0.119723	unregulated	Q9H5Z6	T305	KHS1,GCK,KHS2,HGK,PASK,TNIK,MST1,LKB1,EEF2K,PRP4,MEKK1,CAMK2A,LATS1,MINK,TAO2
PKERSPQS*PGGNICH			Q9H609	S23	CDK8,CDK19,ICK,JNK3,MOK,ERK2,ERK1,HIPK2,JNK2,P38G,CDK1,MAK,DYRK2,P38D,JNK1
LPGPPPAS*PIPTEGP			Q9H6A9	S1909	P38B,P38G,P38A,P38D,ERK1,CDK17,CDK18,DYRK4,DYRK2,CDK19,HIPK4,ERK5,CDK8,CDK7,MAK
PLLKGSLS*QELSKSF			Q9H6A9	S246	SMG1,ATM,DNAPK,RIPK3,ATR,TSSK2,IRAK1,FAM20C,RIPK1,CHK1,CAMK2B,CAMK2D,SKMLCK,DRAK1,MAPKAPK5
QPLDRRGS*GEPTPQK			Q9H6A9	S287	PIM1,PRKD1,AURA,SBK,CLK2,CAMK1B,PRKX,SKMLCK,MSK2,CLK4,MSK1,DAPK2,PKACB,PKACA,CAMLCK
DGEPASGS*PKGGTPK			Q9H6A9	S1955	MTOR,CDK5,CDK18,CDK17,CDK16,CDK3,CDK1,ERK7,CDK8,CDK13,CDK14,CDK6,CDK12,P38G,GSK3A
QPEYSPES*PRCQPKP	-0.0938243	unregulated	Q9H6F5	S113	ERK7,CDK8,CDK19,ERK1,CDK2,P38G,CDK1,ERK2,P38A,CDK6,MTOR,ERK5,P38D,MLK3,CDK16
GAKKRKGS*SSQAPAS	-0.353185	unregulated	Q9H6F5	S217	DCAMKL1,NDR1,SGK1,SGK3,PKACG,NIM1,PRKX,PKACB,AKT3,QIK,PKCB,P70S6KB,PKN2,MRCKA,PKCT
VQRAGLGS*PERPPKT	-0.151548	unregulated	Q9H6F5	S58	CDK13,CDK12,CDK9,CDK10,CDK4,PRP4,CDK6,CLK2,CDK3,CDK5,CDK2,NLK,SRPK3,JNK3,SRPK1
PERPPKTS*PGSPRLQ	0.525093	unregulated	Q9H6F5	S66	NDR2,CDK7,CDK10,MAK,CLK3,RSK4,AURC,HIPK1,HIPK4,CRIK,PKG2,PRKX,ERK5,AKT3,CDK9
PQRQPEYS*PESPRCQ	-0.164734	unregulated	Q9H6F5	S110	BMPR2,TGFBR1,ALK4,CLK3,TGFBR2,BMPR1B,ALK2,CLK2,DNAPK,GRK2,ACVR2A,BMPR1A,CDK7,FAM20C,LATS1
QQDLHLES*PQRQPEY			Q9H6F5	S102	PINK1,CDK2,CDK6,CDK1,ERK7,CDK5,CDK4,CDK3,JNK3,CDK13,NLK,P38G,CDK12,JNK2,DSTYK
QPEPGAAS*PQRQQDL	-0.133866	unregulated	Q9H6F5	S91	CDK13,GSK3A,CDK12,CDK5,PRP4,CDK9,CDK1,CDK3,P38G,CDK6,CLK2,SRPK1,JNK3,CDK2,ERK7
LGGLRPES*PESLTSV	-0.062766	unregulated	Q9H6F5	S18	DYRK4,ICK,CDKL1,CDKL5,DYRK2,DYRK1A,HIPK4,DYRK1B,MAK,DYRK3,MOK,P38A,P38B,HIPK1,SRPK3
QQGAGLES*PQGQPEP	-0.17527	unregulated	Q9H6F5	S80	PRP4,JNK3,JNK2,P38G,GSK3A,ERK5,JNK1,CDK2,P38D,DYRK2,ERK7,CDK3,P38A,NLK,P38B
EETREPGS*PPSVQRA	-0.122961	unregulated	Q9H6F5	S47	KIS,MTOR,CK1D,CDK7,HIPK4,CDK19,HIPK2,CDK8,MOK,P38A,HIPK1,P38D,ERK1,MAK,DYRK1B
GNFNPFAS*PQKNRQS	-0.527095	unregulated	Q9H6K1	S215	CDK2,CDK3,CDK1,CDK6,CDK5,CDK4,PINK1,CDK18,CDK17,CDK16,CDK9,ERK7,CDK13,CDK10,PKCZ
NRKKLIES*LSPDFCH	-0.0072433	unregulated	Q9H6R7	S466	RAF1,DNAPK,ULK1,NEK2,IKKE,BRAF,DSTYK,PDHK1,CK1G2,TBK1,ULK2,P70S6K,PLK1,IKKB,STK33
VDGIPNDS*SDSEMED	-0.0171157	unregulated	Q9H6S0	S1089	CAMK2G,GRK1,PLK3,CAMK2B,PLK2,IKKA,GRK4,PLK1,CAMK2A,DNAPK,ATM,FAM20C,LATS2,LATS1,TGFBR1
SNNSRKSS*ADTEFSD	-0.0931416	unregulated	Q9H6S0	S1202	PRKX,MSK1,PKACA,CAMK2A,PKACB,MSK2,NDR2,CAMK2G,CAMK2D,PKACG,PASK,CAMK2B,RSK2,PIM1,CAMK1B
GKLNSQDS*YNNFTNN	-0.0357459	unregulated	Q9H6U6	S503	HUNK,PRKD1,NEK6,DLK,CHK1,YSK4,NUAK1,CAMK1G,RAF1,TSSK2,BCKDK,PLK3,NEK7,CAMK1A,CAMK2B
TLSNSSGS*TSGSIPR	-0.00825747	unregulated	Q9H6U6	S896	MASTL,ULK2,GCN2,NIM1,PLK4,CK1G1,PKCZ,COT,ULK1,NEK9,PRPK,MTOR,MST4,BCKDK,DCAMKL1
ARQRLKGS*GASSGDT	-0.430922	unregulated	Q9H6U8	S13	PBK,MPSK1,NDR1,NIM1,AAK1,PKACG,BIKE,PIM2,AURB,AURC,QIK,PRKX,SGK3,PKACB,PKG1
VKRERTSS*LTQFPPS	0.00573383	unregulated	Q9H6Z4	S126	RAF1,P70S6K,TBK1,DCAMKL1,WNK3,PHKG2,BRSK1,IKKE,IKKB,CK1G3,CHK2,CK1G1,P70S6KB,SIK,MRCKA
NMSERVLS*PPKLNEV	-0.0699663	unregulated	Q9H6Z4	S333	NLK,CDK2,CLK1,PINK1,CLK4,CDKL1,CDK3,NUAK2,HIPK4,SRPK3,SRPK1,DYRK1A,HIPK1,SRPK2,CDK1
RENAAAES*GSESSSQ	0.172	unregulated	Q9H6Z4	S353	CK2A2,CK2A1,IKKA,NEK6,TGFBR1,IKKB,HUNK,BMPR1B,FAM20C,DSTYK,CK1A,ULK1,GRK3,GRK6,PRPK
AAA		failed	Q9H788	S/T
SEKKRSHS*SPSQIPK	0.0405546	unregulated	Q9H792	S1035	PIM2,NDR1,PIM1,DCAMKL1,PHKG1,AMPKA2,P70S6K,MELK,NIK,CRIK,MRCKA,CHAK1,P70S6KB,RAF1,PRKX
EKKRSHSS*PSQIPKK	-0.157144	unregulated	Q9H792	S1036	CDK10,PIM2,QIK,CDK2,MARK2,DYRK1B,CDK4,CDK6,NLK,CDK9,SRPK1,SRPK2,DYRK3,MARK3,CDK14
LDIESYDS*LERPLRK	-0.0288828	unregulated	Q9H792	S1217	IKKB,PDHK1,YSK4,IKKE,DSTYK,BCKDK,PDHK4,MST2,RAF1,COT,FAM20C,ANKRD3,SLK,GRK1,DNAPK
ESQQYYHS*LAVRQSL	-0.142461	unregulated	Q9H792	S1374	IKKE,IRAK1,PAK5,YSK4,BCKDK,PDHK1,ANKRD3,SLK,PAK4,TTBK1,TBK1,TAO1,MASTL,NEK2,LOK
KHVILSGS*TEVISNE	-0.122653	unregulated	Q9H792	S214	FAM20C,IRAK1,DNAPK,MARK2,MARK4,MARK1,RIPK1,QIK,ATM,MARK3,NIM1,CAMK2G,DSTYK,TSSK2,YANK2
NFRANTLS*PVRFFVD	0.103594	unregulated	Q9H792	S281	CDK4,NLK,CDK6,CDK9,CDK2,SRPK3,SMG1,CDK12,CDK10,SRPK2,CDK13,ERK7,CDK5,PRP4,ERK2
QSGPKACS*VEELYAI	0.0944645	unregulated	Q9H792	S792	MARK3,MARK2,MARK4,MARK1,BRSK1,BRSK2,SKMLCK,GRK1,FAM20C,QSK,CAMK2D,CAMK2B,BCKDK,SIK,CAMK2A
STPVRPKS*LFTSQPS	0.11367	unregulated	Q9H792	S819	TBK1,CK1E,CDKL1,CHAK1,ICK,WNK3,CDKL5,CHAK2,RIPK1,IRAK4,PLK4,SNRK,PHKG2,DCAMKL2,TTBK1
SIKPVTPS*PSKLVTS	-0.177343	unregulated	Q9H792	S854	CDK3,CDK2,CDK1,CDK6,CDK5,CLK3,CDK10,CDK4,CDK17,SRPK1,CDK14,SRPK2,CDK16,NLK,CDK7
APNASQPT*PPPLPKK	-0.0451402	unregulated	Q9H792	T1151	P38D,HIPK4,P38B,AAK1,HIPK2,HIPK1,DYRK1B,CDK16,CDK18,CDK14,HIPK3,CDK19,CLK2,DYRK1A,DYRK4
PSPSKLVT*SPQSEPP	-0.263307	unregulated	Q9H792	T860	LKB1,CAMKK2,CAMKK1,CHK2,NEK4,IRAK4,BUB1,CHAK1,MAPKAPK3,SBK,LOK,CAMK1A,NEK1,DCAMKL2,PRKD3
IVINPNAY*DNLAIYK	0.0116855	failed	Q9H792	Y635
PRKNCHKS*APTSPTA	0.134115	unregulated	Q9H792	S568	CHAK2,PIM2,CHAK1,PIM3,PIM1,MST4,RIPK3,MRCKA,ANKRD3,IRAK4,NDR1,PAK3,AURC,PRKX,STK33
NCHKSAPT*SPTATNI	0.104728	unregulated	Q9H792	T571	PASK,LATS1,LATS2,KHS1,PBK,MLK2,MAP3K15,CHAK1,MASTL,ROCK2,PRPK,DCAMKL1,MEKK6,CRIK,CHAK2
LQESRRLS*AQFENLM			Q9H7C4	S325	CAMLCK,MYLK4,SKMLCK,PAK2,AURA,MSK1,MSK2,RIPK3,PKG1,PKACA,PAK1,AURB,PAK3,GSK3B,DAPK2
VGGVFHST*C	0.0511543	unregulated	Q9H7C9	T121	MEK2,MEK1,RIPK2,NEK3,STK33,NEK2,IRAK1,STLK3,CAMKK1,VRK1,MYO3A,MASTL,YSK4,YSK1,NEK4
KDWSLSKS*QVIAEKA			Q9H7D0	S1742	ULK1,SMG1,IRAK1,ULK2,RIPK3,ATR,STK33,TTBK1,IRAK4,ANKRD3,NEK7,HUNK,NEK9,PLK4,NEK2
YEGSQRNS*TELAPPL			Q9H7D0	S1834	SKMLCK,RIPK3,BCKDK,FAM20C,MSK1,AURA,MSK2,PKACB,PAK4,PAK1,MYLK4,CAMLCK,PKACA,DAPK3,YANK3
LKKKKRLS*QSDEDVI	-0.130781	unregulated	Q9H7D7	S121	MYLK4,PAK1,SKMLCK,PRKX,PAK2,MRCKA,CAMK4,PKACB,PAK3,MNK1,ATR,PKACA,CAMK1D,RSK2,DAPK1
KKKRLSQS*DEDVIRL	0.139069	unregulated	Q9H7D7	S123	FAM20C,CK2A1,CK2A2,MARK1,MARK2,CDC7,MARK4,CAMK2G,MARK3,SSTK,CAMK2B,BRSK1,BMPR1A,TSSK2,CAMK2A
DYFYDRKS*QTINNEA	-0.649214	unregulated	Q9H7E2	S458	RIPK3,ATR,TTBK1,SMG1,DAPK2,ATM,SMMLCK,ANKRD3,DRAK1,MYLK4,AURB,SKMLCK,CK1G3,IRAK4,CK1G1
GTKGAEET*SWSGEER	-0.168711	unregulated	Q9H7N4	T962	TLK1,TTK,TGFBR1,PERK,ALK4,TLK2,HRI,GRK2,BMPR1B,ALK2,MLK4,CK1G2,BMPR1A,ACVR2A,PLK4
RAAKVPST*PPPKAAP	0.0242064	unregulated	Q9H7N4	T976	CDK16,P38D,P38B,MOK,CDK18,P38A,CDK14,CDK10,CDK17,ERK1,MPSK1,CDK6,CDK7,MAK,HIPK3
APPPPALT*PDSQTVD	-0.0114692	unregulated	Q9H7N4	T989	JNK3,JNK1,JNK2,P38B,GSK3A,DYRK4,MAK,P38A,ERK1,SMG1,AAK1,HIPK2,MPSK1,HIPK1,ASK1
PSPAPASS*PKREVLY	-0.262853	unregulated	Q9H7N4	S725	GSK3A,CDK13,CDK12,GSK3B,CDK9,CDK5,CDK1,CDK3,MTOR,CDK6,CLK3,CDK4,CLK2,JNK3,ERK7
GPSPAPAS*SPKREVL			Q9H7N4	S724	CHAK2,CHAK1,MLK3,PRPK,MLK2,MLK1,IRE1,PKCZ,ATR,CDKL5,CLK3,NEK6,MLK4,PKCA,MPSK1
KSDPRGPS*PAPASSP	-0.262853	unregulated	Q9H7N4	S719	CLK3,HIPK4,HIPK2,CLK2,DYRK2,SRPK1,SRPK2,DYRK4,KIS,HIPK1,SRPK3,DYRK1A,ICK,HIPK3,DYRK1B
KTRKKVRS*GGGSGGS			Q9H7N4	S929	MST4,PBK,WNK1,PIM2,WNK4,NDR1,NUAK2,CRIK,PRKD2,PIM1,AURC,TSSK1,PKR,P70S6K,MELK
APTSRASS*PPPQPQP	0.257296	unregulated	Q9H7P9	S1318	CLK1,HIPK3,HIPK2,CLK4,CLK2,HIPK4,DYRK1B,DYRK4,HIPK1,DYRK2,SRPK1,DYRK1A,SRPK2,SRPK3,KIS
AAA	-0.0061957	failed	Q9H7P9	T/S
RLESSDLT*PPHSPPP	-0.0327922	unregulated	Q9H7P9	T1257	BMPR2,ACVR2B,PINK1,ACVR2A,P38D,ALK4,JNK1,JNK3,CDK5,MEK1,TTK,SMG1,BMPR1A,CDK1,ERK2
SDLTPPHS*PPPSSRQ	-0.0327922	unregulated	Q9H7P9	S1261	CDK7,P38B,KIS,CDK19,CDK18,HIPK4,CDK8,ERK5,P38D,BUB1,CDK17,P38A,HIPK2,ERK1,CDK16
GLDSESAS*SSIRFSK	-0.294741	unregulated	Q9H813	S52	MLK4,CK1G2,MLK1,CK1G3,CK1D,YANK2,IRE2,CK1G1,ANKRD3,CK1A,ULK1,MEKK2,PLK2,TTBK1,GRK2
MIRQERS*TSYQELS	-0.214787	unregulated	Q9H813	S7	TGFBR2,HRI,HASPIN,CK1G2,TLK1,TTBK2,GRK2,PERK,TTBK1,BMPR2,IRE1,CHK1,DCAMKL2,ALK4,IRE2
MIRQERST*SYQELSE	-0.0334639	unregulated	Q9H813	T8	YANK3,AURA,PAK2,PAK1,PAK3,YANK2,RSK4,CAMLCK,CK1G3,GRK2,PLK2,DAPK1,CRIK,MRCKA,MSK1
VFPKVEHS*PGPPPVD			Q9H869	S724	KIS,ALK4,TLK2,TGFBR2,TGFBR1,CLK4,GRK5,SRPK1,BMPR2,CLK1,SRPK2,BMPR1B,CLK2,SRPK3,HIPK4
RRSTDSSS*VSGSLQQ	-0.0878768	unregulated	Q9H8G2	S94	CK1G1,CK1A,GCN2,CK1G3,CK1G2,TTBK1,CK1E,CK1D,ULK2,PERK,TTBK2,TLK2,ULK1,ZAK,GRK3
ERRKRRST*DSSSVSG	0.0846994	unregulated	Q9H8G2	T90	DAPK1,DAPK3,DAPK2,CRIK,MRCKA,CAMLCK,ROCK1,DMPK1,SGK1,SMMLCK,MRCKB,ROCK2,PIM2,P70S6KB,CAMK1D
LQEFAGPS*GKLSLLE	-0.0824699	unregulated	Q9H8H3	S69	IRE2,MLK3,RIPK3,MLK1,MEKK1,PRPK,MASTL,MLK4,IRE1,ANKRD3,PKCZ,PKCA,DSTYK,PKCB,YSK4
FANSSTSS*PALGSRI	0.173932	unregulated	Q9H8K7	S177	CDK18,CDK16,CDK17,CDK14,CDK7,CDK5,P38G,P38D,CDK19,CDK8,DYRK4,ERK1,ERK2,CDK9,CDK6
LNKNVFTS*AEELERA			Q9H8M9	S114	FAM20C,MARK2,MARK1,CAMK2G,MARK3,MARK4,CK2A1,CK2A2,GRK5,PLK3,IKKB,NIM1,GRK1,GRK6,DNAPK
RSRSLSFS*EPQQPAP			Q9H8N7	S451	CDC7,ACVR2B,BMPR1A,P70S6K,ACVR2A,BMPR1B,PIM2,CHAK1,ALK2,P70S6KB,CK2A1,CK2A2,RAF1,CHAK2,SNRK
KSHLIVTS*PPRAQSG			Q9H8N7	S468	CDK13,CDK12,PINK1,CDK6,CDK9,CDK4,CDK10,KIS,ERK7,P38D,SRPK3,MTOR,HIPK4,CDK7,SRPK1
LTGDVKTS*PPRTAPK	0.249071	unregulated	Q9H8T0	S30	PINK1,CDK6,CDK1,SRPK1,CDK13,CDK10,CLK3,CDK12,CDK4,SRPK3,CLK2,SRPK2,CDK5,CDK9,CDK3
VSMLSLNT*PNSNRKR			Q9H8V3	T373	ERK2,BIKE,JNK2,AAK1,CDK14,CDK16,PINK1,JNK3,CDK4,P38D,ERK5,NEK3,ERK1,CHK1,JNK1
CQPARSDS*YSQSLKS	-0.055365	unregulated	Q9H8W4	S226	PRKD1,DCAMKL1,MAPKAPK2,CAMK1A,DLK,BRSK1,COT,MSK2,RAF1,SNRK,PRKD3,CAMK2A,SBK,NUAK1,CAMK1D
SGSGERES*PERKLLQ	0.0597714	unregulated	Q9H8Y5	S56	CLK3,CLK2,CK1D,PINK1,SRPK3,SRPK1,CDK1,CDK5,CLK4,SRPK2,GSK3A,CDK3,AURA,CDK2,CLK1
AQLGAPTS*PIPDSAI	0.394591	unregulated	Q9H8Y5	S675	P38D,P38A,CDK8,P38B,DYRK4,CDK19,ERK5,P38G,DYRK2,DYRK1A,ERK1,GSK3B,PRP4,HIPK3,KIS
LPGQMAGT*PITPLKD	-0.154552	unregulated	Q9H8Y8	T222	JNK3,JNK1,JNK2,P38G,P38A,P38D,P38B,NEK3,CDK6,CDK14,NEK11,VRK2,DYRK4,PDK1,MASTL
SSLTVDVT*PPTAKAP	0.137922	unregulated	Q9H8Y8	T415	AAK1,ACVR2B,ACVR2A,BIKE,ALK4,P38D,BMPR2,JNK1,JNK2,TGFBR1,KIS,JNK3,P38B,PERK,P38G
VDANASES*P			Q9H8Y8	S451	PINK1,CDK2,ERK7,GSK3B,PRP4,CDK16,CDK3,GSK3A,CDK5,CDK6,CDK4,CDK1,P38D,KIS,P38G
NPPGGKGS*GIFDEST	-0.190359	unregulated	Q9H910	S69	MASTL,SKMLCK,NIM1,PLK4,RIPK3,TSSK1,RIPK1,TSSK2,HUNK,PAK1,MNK2,SGK3,NDR2,PKACG,AURB
KTSDIFGS*PVTATSR	-0.288469	unregulated	Q9H910	S97	MTOR,KIS,P38D,JNK1,CDK2,PRP4,PINK1,NIM1,P38B,JNK3,JNK2,CDK5,CDK17,CDK6,CDK14
PAYAKQLS*PATQLAI			Q9H972	S224	CLK1,PAK6,SMG1,PAK4,NLK,CDK7,CLK4,ERK5,CDK10,PAK5,DCAMKL2,SBK,PRKD3,CDK8,CDK19
HSLGLTVS*PCRTRGS			Q9H972	S285	PINK1,CDK6,CDK4,CDK13,NLK,SRPK3,CDK12,CDK2,CDK10,SRPK1,ERK7,CDK9,CDK1,CDK5,STK33
GTRRIPVS*PEQARSY	0.149387	unregulated	Q9H981	S132	DYRK4,DYRK2,MOK,DYRK3,HIPK4,DYRK1B,CDKL5,ICK,DYRK1A,MAK,HIPK3,HIPK1,CDKL1,P38B,CDK7
TIPTRQSS*FEPEFVI			Q9H9A7	S284	CAMK2D,CAMK2B,CAMK2A,MAPKAPK2,MAPKAPK5,MAPKAPK3,PKN3,PRKD1,CAMK2G,LATS2,CAMK1D,DRAK1,PRKD2,MSK1,CAMK1A
FEPEFVIS*PRPKEEP			Q9H9A7	S292	ERK7,PINK1,ERK2,ERK1,HIPK3,CDK6,CDK2,P38D,MTOR,MLK3,NLK,P38A,CDK4,PRP4,KIS
PGSFQSLS*DALSDTP	0.0309262	unregulated	Q9H9C1	S126	SMG1,CDC7,CK2A1,ACVR2B,CK2A2,ACVR2A,MEK1,PAK4,TTBK1,BMPR1A,ALK4,BMPR1B,MOS,MASTL,ATM
MADLDS*PPKLSGV	-0.00482689	unregulated	Q9H9E3	S6	CDK2,CDK1,CDK3,PINK1,KIS,P38D,JNK1,CDK5,ERK5,ERK7,MOS,P38G,JNK3,NLK,CDK6
APHPDRFS*HDRTALV			Q9H9J4	S1133	CK1G3,LATS2,NDR2,NDR1,BMPR2,AURA,AURC,GCN2,PRKX,PKACG,AURB,PKACB,CAMK2G,MSK2,IRE2
AEAPEGLS*PAPPARS			Q9H9J4	S856	KIS,CK1D,SMG1,PRPK,P38G,HIPK4,P38D,CDK13,P38B,PRP4,CDK19,ERK1,HIPK2,P38A,CDK8
PGHGDRLS*PGERRSL			Q9H9J4	S1007	CK1G3,PINK1,CLK4,AURA,GSK3A,ERK2,NLK,SMG1,DYRK3,CLK2,GSK3B,NDR2,JNK1,CLK1,JNK3
AAAALSGS*PPQTEKP	0.138888	unregulated	Q9H9P5	S15	PINK1,MTOR,CDK9,CDK13,CDK18,CDK16,CDK10,CDK17,CDK1,CDK12,CDK7,CDK14,CDK3,CDK19,DNAPK
APVAIPGS*LPRAPSL	0.0280342	unregulated	Q9H9P5	S465	MST4,MTOR,MPSK1,KHS2,HGK,PDHK1,KHS1,DNAPK,MINK,CHAK2,BCKDK,HPK1,TNIK,ATR,PRPK
KTLKATAS*SSAQEME	0.118923	unregulated	Q9H9Q2	S225	TSSK2,SSTK,PRKD3,TSSK1,PRKD1,BUB1,MAPKAPK3,CAMK1A,PKN1,PRKD2,MNK2,CHK1,MELK,AMPKA2,CHK2
TGKDVRLS*ASLPDTV	0.0102621	unregulated	Q9HAC8	S164	RIPK3,PAK6,PAK2,CAMLCK,PAK3,AURB,SKMLCK,PAK4,MYLK4,PAK5,ERK5,AURC,PAK1,AURA,TTBK1
DCDHQQNS*PTLERPG	-0.0871237	unregulated	Q9HAN9	S117	GSK3A,GSK3B,BCKDK,ERK2,PINK1,ATM,KIS,CDK8,CDK19,CDK18,JNK1,CDK16,CDK2,CDK17,DYRK4
EQSPSPQS*PQNNCSG			Q9HAP2	S700	CDK8,CDK19,CDK16,JNK3,CDK1,CDK17,CDK5,ICK,GSK3A,CDK18,JNK2,CDK7,ERK1,CDK3,ERK2
LRTERPRS*AVEQLCL	-0.155217	unregulated	Q9HAU0	S885	CDKL1,CDKL5,CK1E,ICK,ERK5,CK1A2,MAK,GRK7,GRK5,YANK3,HUNK,PAK1,PIM3,PAK4,DLK
VIGASDQS*PLQSPSN	0.0918694	unregulated	Q9HAU0	S933	PLK1,PLK4,JNK3,JNK1,CDK2,BMPR2,CDK1,SRPK2,JNK2,KIS,P38D,CDK3,P38G,GSK3A,CDK5
VVPPRAKS*PTPESST			Q9HAU0	S855	HIPK2,CLK2,CLK3,DYRK4,HIPK1,HIPK4,GSK3B,CLK1,DYRK1B,CLK4,SRPK1,DYRK2,SRPK2,HIPK3,GSK3A
NFVFHTLS*PVKAEAA			Q9HAW4	S1289	CDK2,CDK3,SMG1,CDK6,CDK4,CDK5,ERK7,CDK1,NLK,PINK1,CLK1,CDK9,JNK1,CDK13,CDK12
LFRASLVS*SASKSSG			Q9HAW4	S820	TTBK2,TTBK1,IRAK4,IRAK1,PAK6,CHAK1,NEK9,MLK1,P70S6K,CAMKK1,RSK3,PERK,P70S6KB,PRPK,PAK4
RRGEAAGS*PVPTPPR	-0.0966971	unregulated	Q9HB09	S113	P38D,P38G,KIS,DYRK4,JNK1,DYRK2,CDK19,CDK8,DYRK1B,JNK2,MTOR,PRP4,JNK3,CDK17,P38A
RSKLVRLS*SDSFARL	0.044776	unregulated	Q9HB09	S242	WNK1,MYLK4,WNK3,AURA,PAK6,SMG1,AURB,CAMLCK,PKG1,PAK5,MSK1,PAK4,PAK2,MRCKA,PKG2
CPGPPPPS*PEPLARL	0.076907	unregulated	Q9HB09	S273	P38B,HIPK4,DYRK4,CLK3,P38D,CDK19,DYRK2,CDK8,CDK7,MAK,CDK1,CDK17,HIPK2,P38A,DYRK1B
AAGSPVPT*PPRSPAQ	-0.0157306	unregulated	Q9HB09	T117	CDK1,CDK6,CDK4,P38D,CDK13,CDK3,CDK5,CDK12,CDK10,MPSK1,MAK,BUB1,MOK,HIPK1,ERK7
PVPTPPRS*PAQEEPT	-0.0157306	unregulated	Q9HB09	S121	GSK3A,GSK3B,P38G,MAK,ERK1,CDK8,CDK19,CDK7,JNK2,CDK12,CDK1,HIPK2,CDK13,ICK,JNK3
STASRSNS*LVSTFTM	0.167502	unregulated	Q9HB21	S332	RAF1,BCKDK,IRAK1,IKKE,TBK1,RIPK2,IKKB,MASTL,NIM1,PKN1,PLK4,MELK,PHKG2,HUNK,MAPKAPK5
RVTQGAAS*PGHGIQE			Q9HB58	S380	CDK9,CDK12,CDK13,CDK5,P38G,PRP4,JNK2,JNK3,HIPK2,HIPK1,P38D,CDK8,CDK19,DYRK1A,JNK1
EETPLAGS*YGAADSF	-0.048333	unregulated	Q9HB90	S15	MTOR,NEK9,PDHK4,BCKDK,NEK6,NEK7,ULK2,NEK2,PRPK,CK1G1,ULK1,PDHK1,MST4,MAP3K15,GCN2
ETLFLEST*NKIYKDD	-0.183122	unregulated	Q9HB90	S96	HRI,PERK,TLK1,TAK1,NEK5,ANKRD3,TTK,NEK7,RIPK2,ALK4,PINK1,NEK8,TGFBR2,BMPR2,ACVR2A
TSRCLQLS*PPSQSKL			Q9HBH9	S437	PINK1,NLK,SMG1,CDK10,ERK5,CDK7,ERK7,CLK1,ERK2,KIS,CDK14,CLK4,CDK6,CDK4,PRKD3
AQRRQRAS*LSSAPVV			Q9HBH9	S452	PAK3,PAK1,PAK2,PAK5,SGK3,PKCT,WNK3,PAK4,AURB,PKACG,PKG1,MNK2,WNK4,MRCKB,PKG2
RSPGVRSP*VQCVSPE	0.0670656	failed	Q9HBL0	S1046
DILLHPTG*EPRSYVE	-0.15724	failed	Q9HBL0	S1124
LGGSFVSP*SPLSTSS	-0.0427063	failed	Q9HBL0	S1177
PESQARAQ*FSVAGVH	-0.0203492	failed	Q9HBL0	S1269
GTNTPPSP*GFGWRAI	-0.0287423	failed	Q9HBL0	S1297
RAINPSMA*APSSPSL	0.101095	failed	Q9HBL0	S1309
PSLGRHPG*AHQGNLA	0.651672	failed	Q9HBL0	S1381
GMEHLENG*PSVSVDY	1.84121	failed	Q9HBL0	S445
GGALASER*ETDILDD	-0.170012	failed	Q9HBL0	S621
PQPVTTSH*YAHDPSG	0.396404	failed	Q9HBL0	S733
EAEPQLPP*APVRGGS	0.0329151	failed	Q9HBL0	S756
APVRGGSS*REAVQRG	0.230223	unregulated	Q9HBL0	S764	RIPK1,TSSK2,WNK1,FAM20C,SKMLCK,SSTK,WNK4,PRPK,TSSK1,MARK4,PDHK4,MNK2,MARK3,MARK2,TLK2
LGRHPGAH*QGNLASG	-0.122558	failed	Q9HBL0	T1383
SYSSPDYS*LQHFSSS	0.038463	unregulated	Q9HBL0	Y1254	IKKE,TBK1,TGFBR2,BMPR2,TLK2,TLK1,HRI,BCKDK,YSK4,PDHK4,GRK4,PERK,PLK4,NEK7,PLK1
ASPGSPSL*GRHLGGS	0.115834	failed	Q9HBL0	Y1404
PRQQERAH*LESLVAS	-0.0482979	failed	Q9HBL0	Y796
SMAAPSSP*SLSHHQM	0.157805	failed	Q9HBL0	S1314
GWRAINPS*MAAPSSP	0.157805	unregulated	Q9HBL0	S1307	TTBK2,MASTL,TTBK1,CK1G1,IKKE,HUNK,CHAK2,TGFBR2,TBK1,TLK1,PAK6,LATS2,RSK2,NDR1,TLK2
PGPQQPPA*SLPGLTA	-0.374599	failed	Q9HBL0	S962
PPASLPGL*TAQPLLS	-0.374599	failed	Q9HBL0	S967
GPQQPPAS*LPGLTAQ	-0.569558	unregulated	Q9HBL0	S963	TBK1,CHAK2,IKKE,RAF1,TLK2,CHAK1,MLK2,ATR,HIPK4,CDC7,MPSK1,MARK3,PDHK4,IKKA,MAK
TPEPAPRA*SLESVPP		failed	Q9HBL0	S907
RLSVGAVS*SKPTTPT			Q9HBM6	S152	NEK2,PRP4,NEK9,HRI,CK1E,MLK1,MLK3,IRE1,GCN2,ULK2,MLK2,PKCA,MAPKAPK3,BMPR2,PHKG1
LSVGAVSS*KPTTPTI			Q9HBM6	S153	BUB1,PRKD1,CHAK2,TSSK2,PRKD3,PRKD2,SMG1,SSTK,RIPK1,TSSK1,PINK1,CHAK1,IRE1,AMPKA1,AMPKA2
GGDHVPVS*HEQPRGG			Q9HBR0	S997	FAM20C,MLK2,MLK4,MLK3,GRK5,IKKA,GRK1,PRPK,IKKE,TGFBR1,ATR,GRK4,MLK1,CAMK2G,TBK1
SQDLNQRS*LEHSEGP			Q9HBR0	S802	PDHK4,IKKE,DLK,TBK1,CK1G2,DSTYK,IKKB,RAF1,IKKA,FAM20C,IRAK1,PLK3,CK1G3,ULK1,YANK2
ESHSNDQS*PQIRASP	-0.148688	unregulated	Q9HC35	S138	CDK16,CDK17,KIS,TGFBR2,BMPR2,SRPK3,CDK2,PINK1,CDK18,TTK,SRPK2,ERK2,CDK5,GSK3A,COT
PQIRASPS*PQPSSQP	-0.00334603	unregulated	Q9HC35	S146	DYRK2,DYRK4,HIPK1,HIPK3,DYRK1B,HIPK4,SRPK1,DYRK3,GSK3B,DYRK1A,SBK,HIPK2,CDK10,CDK14,CDK9
DQQDPSPS*S	0.349377	unregulated	Q9HC35	S980	IKKA,MLK3,MLK4,MLK1,LATS1,MLK2,IRE2,GRK1,NDR2,YANK3,LATS2,COT,TBK1,CHAK2,PASK
VSRRRHNS*SDGFFNN	-0.0312398	unregulated	Q9HC44	S49	NDR2,NDR1,LATS2,PIM1,PIM3,PIM2,CAMK1D,CAMK2A,RSK4,MSK1,P70S6KB,PRKD2,MSK2,SBK,P70S6K
RVDDKPSS*PGDSSKK	0.064661	unregulated	Q9HC52	S191	JNK1,GRK7,CDK8,JNK3,GSK3A,JNK2,CDK1,ERK1,P38G,ERK2,CLK3,P38D,P38B,CDK19,ICK
SARLRLGS*GSNGLLR	-0.0288243	unregulated	Q9HC62	S333	NIM1,PIM2,PIM3,CDKL1,PIM1,P70S6K,PBK,RSK3,AKT1,AKT3,P90RSK,AKT2,CDKL5,NUAK1,RSK4
QLETGASS*PERSNEV			Q9HC78	S432	CDK13,CDK12,PRP4,CLK2,CDK1,GSK3A,CDK2,CLK3,SRPK3,SRPK1,CDK9,CDK3,CDK5,SRPK2,CDK8
PDAELACS*MQYDDQE			Q9HCC9	S334	PDHK4,IKKE,PDHK1,NEK7,DSTYK,NEK2,RAF1,TLK2,ULK2,ULK1,HUNK,BCKDK,NEK9,IKKB,CK1A
RDSRRDRS*PIRGSPR	0.236788	unregulated	Q9HCD5	S29	SRPK3,SRPK2,SRPK1,CLK1,CLK2,CDK10,CLK4,CDK12,CDKL1,CDK4,CDKL5,DYRK3,CLK3,HASPIN,ICK
DRSPIRGS*PRREPRD	0.236788	unregulated	Q9HCD5	S34	CDK12,CDK9,CDK13,GSK3B,CDK10,CDK4,CDK6,CLK2,ERK7,MTOR,PKCA,CDK5,CLK1,GSK3A,CDK14
SKLDLERS*SSQLGSP			Q9HCD6	S1738	NEK7,ULK1,NEK6,PERK,PLK1,TLK1,DSTYK,ALK4,ULK2,HRI,TGFBR2,GRK2,GCN2,ACVR2A,HUNK
NMTASTYS*LNKIPER			Q9HCD6	S238	YSK4,IRAK1,MST4,BRSK2,SLK,TAO1,IKKE,TBK1,HRI,BRSK1,TAO3,NEK2,BCKDK,NEK9,MLK1
NSSKGSPS*SPAGSTP	-0.0612969	unregulated	Q9HCE3	S349	CHAK2,CHAK1,MAPKAPK3,MLK2,PRKD1,PRKD2,AMPKA2,PRPK,LATS1,AURC,DCAMKL1,LATS2,AMPKA1,MAPKAPK2,MNK1
KRGERRNS*FSENEKH	0.00906913	unregulated	Q9HCG8	S829	PKN3,DRAK1,YANK3,MSK2,AURA,CAMK4,MSK1,SGK1,SGK3,PRKX,PAK1,AKT1,PAK2,RSK4,PKACA
EKSPSPGG*PQLSPQL	0.0364299	failed	Q9HCH0	S473
PCRNSGSD*GSPSPLL	-0.0139281	failed	Q9HCH0	S494
GIRGAVAL*GTNSLKQ	-0.031005	failed	Q9HCH0	S731
SMGARVDL*EPVSPRS	0.0607155	failed	Q9HCH0	S763
ATGWEEPS*PPSIRRK	0.123083	unregulated	Q9HCJ0	S714	CK1D,KIS,CK1A,TGFBR2,GRK2,ALK4,CK1G2,CLK3,GRK3,TGFBR1,BMPR1B,BMPR1A,ACVR2A,ACVR2B,PLK2
GAPAPSLS*RCSTPLL	0.059539	unregulated	Q9HCK8	S1978	BUB1,SMG1,IRAK4,STK33,MLK2,MLK3,NEK9,CHAK1,PLK4,TSSK2,RIPK1,COT,MLK1,IRE1,IRE2
QYTSRTAS*PLPLRPD	-0.0715094	unregulated	Q9HCK8	S1995	DYRK1A,DYRK2,DYRK4,HIPK3,DYRK3,DYRK1B,HIPK4,HIPK1,CLK1,SRPK2,HIPK2,SRPK1,SRPK3,SBK,CLK4
QDYEMRVS*PSDTTPL	-0.0104191	unregulated	Q9HCK8	S2046	PINK1,DYRK4,DYRK3,NLK,ATR,CLK4,CK1G3,DYRK2,JNK1,DYRK1A,HIPK3,ERK2,DYRK1B,GRK3,CAMLCK
LRAPGYPS*SPVTTAS	-0.175393	unregulated	Q9HCK8	S2518	IKKA,MASTL,MLK2,GRK1,SLK,IKKB,CHAK2,IKKE,YSK4,PRPK,PIM3,TBK1,PKCZ,MOS,PRKD1
KQLEMENS*PLLSPRS	-0.0420953	unregulated	Q9HCM4	S517	PINK1,ALK4,ATM,GRK2,KIS,TGFBR1,PLK1,CDK17,ERK2,ULK1,BMPR1A,CDK16,ACVR2A,GRK3,BMPR2
PGEARDYS*PSRNPPE			Q9HCM7	S1034	SRPK3,SRPK2,SRPK1,CLK2,BMPR2,CLK1,CDKL1,CDK12,CLK4,CDK13,CDK1,CDK4,CDK6,CDK2,TGFBR2
TRLLSRAS*PATPAGH			Q9HCM7	S790	PAK6,PAK4,HIPK3,DYRK3,PAK5,CDK14,CLK1,CLK4,DYRK2,HIPK1,DYRK1B,DYRK4,ATR,GSK3B,CK1A2
DREPHGYS*PERLRGE			Q9HCM7	S937	CDK13,CDK1,CLK2,CDK12,SRPK2,CDK5,SRPK3,BMPR2,SRPK1,CDK3,CDK2,CLK3,CDK6,MTOR,MARK3
VPAAVFGS*LKED	-0.187209	unregulated	Q9HCS7	S851	GRK5,YSK4,IKKB,PDHK1,DNAPK,MST4,BCKDK,GRK1,PDHK4,MTOR,IKKE,NIM1,PRPK,NEK2,CAMK2G
RRRRPRDS*PTLSNSG	0.331106	unregulated	Q9HD20	S899	DYRK1B,DYRK4,DYRK3,HIPK1,DYRK2,CAMLCK,CDK14,HIPK3,CLK3,DYRK1A,P70S6KB,CLK4,CLK2,SMMLCK,RSK4
RLEKRRTS*FLEGTLR			Q9HD67	S1883	DRAK1,SGK3,PKN3,AURA,CAMK1B,CAMK4,SGK1,YANK3,AKT1,PAK2,DCAMKL1,PAK1,DCAMKL2,PKACG,MSK1
VRAERRGS*YPFIDFR	0.258893	unregulated	Q9NP56	S45	NIM1,SIK,QSK,QIK,RAF1,SKMLCK,AMPKA1,BRSK1,AMPKA2,MARK4,HUNK,SNRK,BRSK2,CAMLCK,NUAK1
RDSNAPKS*PLTGYVR	0.0670528	unregulated	Q9NP66	S105	CDK17,CDK16,CDK18,ERK2,CDK14,ERK1,ICK,CDK7,DYRK1A,P38G,CDK8,P38A,CDK4,MAK,P38D
GNNFNHIS*PIPPVPH	0.0525862	unregulated	Q9NP74	S321	KIS,PRP4,DYRK2,DYRK4,CDK4,P38D,HIPK3,CDK6,CDK14,CDK19,DYRK1A,DYRK3,ERK2,MASTL,CDK9
KSEHQNSS*PTCQEDE	-0.166179	unregulated	Q9NP74	S385	CDK2,CDK8,CDK19,ERK2,KIS,CDK16,PINK1,ERK1,GSK3A,CDK17,CDK5,CDK6,CDK7,MTOR,DYRK4
HENTNHKS*PHKNSIS	0.150416	unregulated	Q9NP74	S498	CDK2,DLK,CDK1,CDK3,CDK6,ULK1,CDK5,CDK4,PKCZ,CHAK2,STK33,MEK1,SLK,CDK9,PKCB
EQEESLGS*PVHHSPF	0.0520386	unregulated	Q9NP74	S515	JNK3,JNK1,P38D,CDK5,CDK2,PINK1,P38G,ERK2,MTOR,CDK13,JNK2,CDK8,ERK5,CDK6,CDK19
RAQKYCKY*AGSALQY	-0.261348	failed	Q9NP79	Y278
RRRARVGS*PSGDAAS			Q9NP87	S12	DYRK2,DYRK4,HIPK1,SBK,DYRK3,DYRK1B,HIPK3,CDKL1,CLK2,DYRK1A,HIPK2,MOK,SRPK2,SRPK1,MTOR
GAPLTPNS*RKRRESA	0.208372	unregulated	Q9NPF5	S448	MLK3,IRE1,IRE2,CHAK1,MLK4,MLK1,IRAK4,PKCA,PKCG,HRI,PKCB,PKCH,PKCE,PKCZ,MLK2
DVVGAPLT*PNSRKRR	0.125202	unregulated	Q9NPF5	T445	CDK4,P38A,ERK1,ERK2,P38B,NLK,PRP4,CDK6,CDK14,MAK,JNK3,ERK7,JNK2,CDK16,GSK3B
EQRDRICS*DEEEDEE	-0.213667	unregulated	Q9NPG3	S493	CK2A1,CK2A2,FAM20C,GRK6,CAMK2B,CAMK2G,MAPKAPK2,YANK3,IKKB,GSK3B,ATM,RSK4,CDC7,RSK2,GRK7
HPRQRNAS*RENLNLP	-0.209308	unregulated	Q9NPG4	S859	NUAK2,NUAK1,MARK3,BRSK1,AMPKA2,MARK4,SIK,CAMK1G,MARK1,MARK2,SSTK,AMPKA1,BRSK2,QSK,CAMK1D
APQRPPAS*SATLRRQ	0.104517	unregulated	Q9NPG4	S906	AMPKA2,AMPKA1,MARK4,TSSK1,MPSK1,SSTK,MLK2,PAK4,QSK,CK1E,MARK3,MAK,BRSK2,MARK2,TTBK2
RPPASSAT*LRRQRHL	0.263819	unregulated	Q9NPG4	T909	KHS1,HGK,NEK4,TNIK,KHS2,NEK2,NEK1,HPK1,GCK,MINK,MYO3B,YSK4,MST1,YSK1,MST3
VKKSPRRS*SSDEQGL			Q9NPH3	S555	HUNK,PAK1,PRKX,PKACB,PAK2,PAK3,AURC,SKMLCK,MNK1,PKACG,MNK2,RSK4,GSK3B,PKG2,AURB
ERKASSPS*PLTIGTP	0.137449	unregulated	Q9NPI6	S525	NLK,CDK14,KIS,CDK16,DYRK1B,CDK17,MARK2,ERK2,P38D,CDK6,CDK10,CDK18,DYRK1A,MARK4,HIPK3
FVYRRSAS*PYHGFTI	0.0971098	unregulated	Q9NPI6	S62	CDK9,DYRK3,MOK,DYRK1A,SBK,HIPK1,HIPK3,DYRK1B,CDK12,DYRK2,CDK10,ICK,DYRK4,CDKL5,SRPK3
SPGLQPST*QLSNLGS	-0.269537	unregulated	Q9NPI6	T187	ATR,VRK1,MLK2,SMG1,DNAPK,IRAK4,ATM,IRE2,VRK2,RIPK3,TLK2,EEF2K,CHAK2,MAP3K15,PAK2
SDLERKAS*SPSPLTI	-0.0531259	unregulated	Q9NPI6	S522	PRKD1,PRKD3,PRKD2,CHK1,CHK2,BUB1,TSSK1,TSSK2,CAMK1B,SBK,CAMK1D,PRKX,PKACA,AKT2,MAPKAPK3
DLERKASS*PSPLTIG	0.0736049	unregulated	Q9NPI6	S523	CLK1,DYRK4,DYRK1B,DYRK2,HIPK1,CLK4,HIPK2,HIPK4,CLK2,HIPK3,CLK3,DYRK3,DYRK1A,SRPK2,CDK19
PSPLTIGT*PESQRKP	-0.0677309	unregulated	Q9NPI6	T531	JNK2,DNAPK,P38B,JNK1,JNK3,P38A,MPSK1,AAK1,CDK16,DYRK4,P38D,MTOR,CDK14,PINK1,MOK
SKHKRKKS*CEEIDLD			Q9NPI7	S183	LATS1,PASK,LATS2,CAMK1D,NDR2,CAMK1B,PKACG,NDR1,BRSK1,PRKX,AMPKA1,SSTK,MARK1,MARK3,BRSK2
VIQPMGMS*PRGHLTS	-0.06378	unregulated	Q9NPQ8	S502	NLK,MTOR,ERK7,CDK9,CDK13,CDK12,NEK9,ERK5,PRPK,CDK5,CDK6,ULK1,CDK10,CDK8,ERK1
PLDHRGYQ*SLSDSPP		failed	Q9NPR2	S788
RAMENQYS*PTPGTDC	-0.20829	unregulated	Q9NPY3	S645	CDK19,CDK8,CDK17,KIS,CDK18,PINK1,BMPR2,ERK1,ERK5,P38D,ERK2,PRP4,CDK2,CDK16,CDK12
PQNAADSY*SWVPERA	0.146049	failed	Q9NPY3	Y628
WYLTNEGS*QYLRDYL			Q9NQ39	S76	PLK4,GCN2,IRE2,TGFBR2,ULK2,ULK1,ATM,NIM1,PERK,YANK2,DCAMKL2,ATR,DNAPK,BMPR2,HRI
KKARVGGS*DEEASGI	-0.0730748	unregulated	Q9NQ55	S359	PRPK,FAM20C,CK2A1,CK2A2,PDHK4,CAMK2G,CAMK2B,MARK4,TGFBR1,DNAPK,CDC7,CAMK2D,GRK5,BCKDK,BMPR1B
AAPKRRGS*SGSVDET			Q9NQC3	S181	PKACB,DCAMKL1,AKT3,TSSK1,AURC,AKT1,AKT2,MNK2,NDR1,PKACG,PKACA,RSK3,SGK1,MST4,CAMK1B
PLVSSSDS*PPRPQPA	0.159984	unregulated	Q9NQC3	S15	PINK1,CDK1,CDK13,SRPK1,SRPK3,KIS,SRPK2,CDK6,CLK3,CDK3,CDK10,CDK12,CDK2,CLK2,CDK5
TTENRFHS*LPFSLTK	0.240591	unregulated	Q9NQC7	S418	RAF1,IKKB,IKKE,TBK1,PDHK1,RIPK2,MASTL,SLK,CHAK1,IKKA,ANKRD3,PDHK4,YSK4,BCKDK,NIM1
LSMEDSKS*PPPKATE	0.0705253	unregulated	Q9NQG5	S134	KIS,PINK1,CLK3,CDK1,CHAK2,CK1A,CK1D,SRPK1,HIPK2,CDK17,HIPK4,CDK3,CDK16,SRPK2,CDK18
DRAISAPT*SPTRLSH	0.0990907	unregulated	Q9NQG6	T58	CHAK1,HGK,TNIK,KHS1,MST3,CHAK2,MYO3B,MPSK1,YSK1,MINK,ASK1,MEKK6,MYO3A,IRAK4,MAP3K15
MKTGLSRS*LQTLPTD	0.0784171	unregulated	Q9NQG6	S94	RAF1,NEK2,ULK1,ULK2,NEK9,NEK4,IKKE,MARK3,MARK1,PDHK4,DSTYK,NEK7,MARK4,IRAK1,MARK2
EVLGLSSS*LGKELVF			Q9NQG7	S355	PDHK1,NEK2,NEK9,NEK7,MST4,DNAPK,RAF1,ULK2,ULK1,DSTYK,PDHK4,BCKDK,STK33,IKKE,GSK3B
QLYAKFGS*NINLEAD	0.0264075	unregulated	Q9NQP4	S125	MARK3,MARK2,QSK,MARK4,QIK,SIK,MARK1,BRSK2,NIM1,BRSK1,SSTK,AMPKA1,SNRK,TSSK1,NUAK1
KALKGLGS*SPDLELL			Q9NQQ7	S335	MARK3,MARK4,MARK2,MARK1,QSK,AMPKA1,QIK,NIM1,AMPKA2,SIK,TSSK1,TSSK2,BRSK2,CHK1,CDC7
TVVGENGS*VLRRVTR	0.0225003	unregulated	Q9NQS7	S119	CK1E,CK1G1,CK1D,IRE1,PLK4,IRE2,ZAK,MLK4,NIM1,COT,ULK2,CK1G3,MST4,GCN2,MEKK2
KLRIAQVS*PGPRDSP	-0.0219805	unregulated	Q9NQS7	S263	HIPK3,CLK1,NLK,CDK10,SRPK3,HIPK1,P38A,CLK4,CDK4,DYRK4,ERK2,CDK14,CDK6,CDK9,DYRK3
PILPDNFS*TPTGSRT	-0.031088	unregulated	Q9NQS7	S291	CK1A,CK1G3,BMPR2,TLK2,CK1G1,IKKA,CK1G2,MLK2,CK1D,ACVR2B,TGFBR2,NUAK1,NEK6,ACVR2A,GRK4
GSRTDSQS*VRHSPIA	0.24236	unregulated	Q9NQS7	S302	MLK4,DLK,CK1G1,GCN2,MLK1,CK1A,ULK2,ZAK,IRE2,DSTYK,TTBK2,YSK4,CK1G3,MEKK1,CK1G2
HSPIAPSS*PSPQVLA	-0.141872	unregulated	Q9NQS7	S312	P38A,CDK8,CDK19,P38B,ERK1,HIPK3,P38D,KIS,DYRK4,DYRK1A,CDK7,ERK2,CDK18,DYRK2,HIPK2
NVNRLSGS*RQDLIPS	0.0856185	unregulated	Q9NQT8	S1391	MARK1,QIK,MARK4,MARK3,NIM1,MARK2,QSK,SIK,BRSK1,HUNK,BRSK2,AMPKA1,SSTK,AMPKA2,CAMK1G
QDLIPSYS*LGSNKGR	0.186471	unregulated	Q9NQT8	S1400	PDHK4,PDHK1,BCKDK,CHK1,DNAPK,IKKE,BUB1,PRKD1,TBK1,IKKA,CAMK2D,TSSK1,IKKB,IRAK1,YSK4
SNKGRWES*QQDVSQT	-0.0633152	unregulated	Q9NQT8	S1410	MARK2,MARK1,MARK4,MARK3,QSK,SIK,QIK,BRSK1,NIM1,DRAK1,PIM3,ATM,DNAPK,ATR,PIM1
EKRGKRPS*PLAHQPV	-0.0860394	unregulated	Q9NQT8	S1481	DYRK3,CLK4,CDK10,DYRK1B,HIPK1,CDK14,CLK1,MNK1,CLK2,DYRK1A,SGK1,HIPK3,DAPK2,CLK3,SGK3
RIMVQSAS*PDIRVTR	0.308134	unregulated	Q9NQT8	S1497	DNAPK,CDK16,HIPK3,CDK17,SBK,CDK14,CDK18,SRPK3,DYRK4,CAMK2G,P38A,P38B,PDHK4,CDK10,CDK12
LEAPAPGS*PFRVRRV	-0.0110851	unregulated	Q9NQT8	S1644	CDK5,CDK13,CDK12,CDK6,CDK9,CDK4,CDK1,GSK3B,CDK3,MAK,ERK1,CDK10,P38G,CDK19,CDK8
RSATLSGS*ATNLASL	-0.000253574	unregulated	Q9NQT8	S1797	MARK4,NIM1,QSK,MARK3,MARK2,HUNK,MARK1,QIK,SIK,SSTK,BRSK2,ULK2,SNRK,NEK2,BRSK1
PEARRSAT*LSGSATN	-0.000253574	unregulated	Q9NQT8	T1793	WNK4,HPK1,ROCK2,PDK1,ROCK1,KHS1,DCAMKL1,MRCKB,MEKK6,KHS2,MST3,MRCKA,SGK1,LOK,SBK
KLSRRSIS*SPNVNRL			Q9NQT8	S1381	BRSK2,QIK,QSK,SIK,MAPKAPK3,MELK,BRSK1,MARK1,CHK2,MARK3,AMPKA2,AMPKA1,MARK2,MAPKAPK5,P70S6K
FDKGNIWS*AEKGGNS	-0.160602	unregulated	Q9NQW6	S449	FAM20C,IRAK1,MST4,COT,CDKL5,CDK2,MLK3,PRPK,MLK4,ERK5,CAMK2G,MLK2,PIM2,ERK7,ULK2
QGVSKTQS*LPVTEKV	0.0887279	unregulated	Q9NQW6	S485	MST4,CHK1,DNAPK,RAF1,CHK2,PHKG2,IKKE,TBK1,PRKD2,PHKG1,SLK,PRKD3,PAK5,PAK6,PRKD1
ASNQQPLS*GGEEKSC	-0.108592	unregulated	Q9NQW6	S54	IKKA,CK2A2,GSK3A,CK2A1,GRK7,PRPK,PIM3,GRK1,SMG1,NDR2,ERK5,GSK3B,FAM20C,TGFBR1,BMPR1A
NILRASHS*AVDITKV	0.283561	unregulated	Q9NQX3	S305	HUNK,TSSK2,AMPKA1,SSTK,TSSK1,AMPKA2,QIK,MARK1,MARK2,BRSK2,MARK4,MELK,BRSK1,QSK,MARK3
PSPPPPLS*PPPTTSP	0.231014	unregulated	Q9NQX3	S194	CDK7,P38B,HIPK4,ERK5,ERK1,P38A,HIPK2,KIS,P38D,CDK17,CDK18,MAK,CDK19,CDK8,BUB1
TTSPHKQT*EDKGVQC	0.231014	unregulated	Q9NQX3	T205	LATS1,PASK,CAMK2A,PRKX,DLK,SLK,ALPHAK3,PIM1,MRCKA,GRK7,MOS,PKACB,BMPR2,LATS2,PIM3
ATAKAPGS*PAAPRIS			Q9NQX5	S229	JNK2,P38G,CDK7,CDK19,P38B,CDK8,P38A,CDK16,JNK1,JNK3,CDK18,GSK3B,MAK,CDK5,ERK1
SAPLPAPS*SPPALP			Q9NQX5	S319	PRKD1,BUB1,HIPK4,CK1D,PRKD2,MAPKAPK3,CHAK2,MAPKAPK2,IKKA,CK1A,MPSK1,KIS,SKMLCK,CHK1,MLK2
LSELRALS*IVADD	-0.0458373	unregulated	Q9NQY0	S248	CK1A2,IKKB,MAPKAPK5,CK1G1,CK1G2,IKKE,RIPK2,TTBK1,GRK6,CK1G3,GRK4,TBK1,CLK1,DLK,AKT1
TNTTDSVS*DEEKVSG	-0.178883	unregulated	Q9NR09	S2955	CK2A1,CK2A2,FAM20C,GRK6,MOS,BMPR1A,BMPR1B,GRK5,CK1G3,GRK3,TGFBR1,CAMK2G,ACVR2A,ACVR2B,ALK2
YTFAPSVS*LNKTARP	0.0886587	unregulated	Q9NR12	S111	NEK7,YSK4,IKKB,IKKE,NEK2,PKCA,MLK1,HRI,NEK6,NEK9,MST4,ULK1,TBK1,PKR,CHK1
RACGERLS*LGLSRAQ	0.215144	unregulated	Q9NR12	S78	AURA,RIPK3,CK1A2,CK1G1,RAF1,CK1G3,PDHK1,AURB,IKKE,MST4,WNK3,TGFBR2,PAK4,TBK1,AURC
TRHSQPAT*PTPLQSR	0.0270307	unregulated	Q9NR12	T251	P38B,P38D,P38A,ERK1,DYRK1A,ERK2,P38G,CDK19,HIPK3,DYRK1B,DYRK4,DYRK2,CDK8,HIPK4,HIPK2
PTPLQSRT*SIVQAAA	0.214233	unregulated	Q9NR12	T259	IRAK4,IRAK1,HASPIN,STK33,DCAMKL2,PLK4,BUB1,VRK1,YANK3,NEK1,YANK2,DMPK1,CHK2,CAMK1A,WNK4
MGDSTSQS*PPIKRSC	-0.180543	unregulated	Q9NR19	S267	PINK1,CLK3,CDK17,MTOR,CDK16,CDK1,ERK2,NLK,CDK18,CDK3,KIS,CDK13,CDK14,CDK5,ERK1
VTKNEEPS*EEEIDAP	0.0174901	unregulated	Q9NR30	S121	GRK3,GRK2,PLK2,BMPR1A,BMPR1B,TGFBR1,PLK3,ACVR2A,CK1D,ALK2,ACVR2B,ALK4,GRK7,GRK1,FAM20C
SEAASEES*NSEIEQE	-0.179304	unregulated	Q9NR30	S171	TLK2,TLK1,TGFBR1,BMPR1B,GRK3,PLK1,ALK4,ALK2,BMPR1A,CK2A2,ACVR2A,GRK2,ACVR2B,CK2A1,PLK3
EPSQNDIS*PKTKSLR			Q9NR30	S89	HRI,ERK7,MLK3,ERK2,TGFBR2,KIS,MLK1,CDK2,NLK,CDK16,MLK4,BMPR2,CDK5,SRPK3,CDK1
PSEVDMNS*PKSKKAK			Q9NR30	S71	PINK1,MLK3,ERK2,CDK2,CDK16,MLK4,ERK7,CDK1,CDK5,ERK1,NLK,MLK1,ERK5,KIS,CDK3
PSESTNCS*PTRKRSS			Q9NR48	S1681	PINK1,CDK6,CDK5,CDK2,CDK4,CDK1,CDK3,CDK13,SRPK3,SRPK2,SRPK1,CDK12,CDK10,NLK,CDK16
ASAPPSSS*PGRSHSK			Q9NR48	S1748	CDK13,CDK12,CDK9,CDK5,CDK1,CDK4,CDK6,SRPK1,CLK3,CDK3,CDK10,CDK7,SRPK2,GSK3A,SRPK3
GQTLQGLS*NLMRLHI			Q9NR99	S127	SMG1,WNK3,IRAK1,RIPK3,RIPK2,WNK4,IRE1,SNRK,IRE2,WNK1,HRI,IRAK4,NIM1,BMPR2,TLK1
PATVEPAS*PTPAHSL			Q9NRA0	S387	P38D,KIS,CDK19,CDK8,P38B,CK1E,CK1D,ERK1,P38G,P38A,HIPK4,DYRK2,HIPK2,CDK18,CDK17
ARNDGEES*TDRTPLL	0.00364551	unregulated	Q9NRA2	S16	NEK6,BMPR2,DSTYK,TGFBR1,COT,GCN2,BMPR1B,ALK4,ALK2,NEK7,ACVR2A,BMPR1A,ACVR2B,TLK1,GRK3
LLGQRAPS*PPLSQVF	-0.335776	unregulated	Q9NRA8	S564	HIPK1,DYRK1B,DYRK1A,HIPK4,HIPK2,DYRK4,HIPK3,CLK2,SRPK1,DYRK2,CLK1,CLK4,SRPK2,CDK14,SRPK3
YPASGRSS*PVESLKK	0.401202	unregulated	Q9NRA8	S78	GSK3B,GSK3A,DYRK3,PRP4,DYRK1B,DYRK2,DYRK4,PAK4,CDK12,CLK4,DYRK1A,PAK5,JNK1,AURA,P38G
HRPSQRSS*SPVGLAK	0.0383159	unregulated	Q9NRA8	S950	PAK4,PAK5,AURC,PAK3,AURB,PKG2,PAK1,PKG1,PAK6,PAK2,AURA,SKMLCK,PKACB,PKACA,MNK2
ADRDSSPT*TNSKLSA	0.127703	unregulated	Q9NRA8	T754	YANK2,MEKK1,MLK1,TTK,MLK3,PKR,MLK2,GAK,MLK4,ZAK,MEKK2,YSK4,PASK,ALPHAK3,TAO3
AVLGPSRS*SEDLAGP	-0.105512	unregulated	Q9NRF2	S125	MARK4,MARK3,TSSK2,MARK1,MARK2,SSTK,TSSK1,QSK,HUNK,QIK,BRSK1,AMPKA1,CHK1,FAM20C,AMPKA2
KLTDFGFS*NKFQPGK	-0.0733661	unregulated	Q9NRH2	S162	NEK7,MLK1,NEK6,MLK2,DSTYK,MLK3,MLK4,NEK8,NEK9,NEK2,RIPK2,PDHK4,PRPK,NEK5,IRE1
EKEIQTRS*ASPSNIK	0.0464967	unregulated	Q9NRH2	S349	CHAK2,GCN2,ERK5,ULK1,PAK6,ULK2,BUB1,CHAK1,IRE1,AURC,CDKL5,ERK1,ERK2,P38A,IKKE
YSWHRRDS*SEGPPGS	0.188049	unregulated	Q9NRH2	S569	SBK,MAPKAPK2,LATS1,MSK1,CAMK2A,MSK2,CAMK2D,MAPKAPK3,AURA,MAPKAPK5,SKMLCK,CAMK2B,PKACB,AKT3,CAMK1D
SWHRRDSS*EGPPGSE	0.304783	unregulated	Q9NRH2	S570	LATS2,CDC7,NDR2,LATS1,TGFBR2,MOS,PERK,SRPK3,PASK,ACVR2A,NDR1,SRPK2,RSK3,PIM3,MAPKAPK2
AGGGSPSS*GSGGNPT	-0.185287	unregulated	Q9NRH2	S610	MLK2,MPSK1,MASTL,PIM3,PBK,CK1E,MOS,IKKA,COT,MAK,CK1A,IRE1,MLK3,RIPK3,PKCZ
RLKMNIAS*PGTVHKR	0.458676	unregulated	Q9NRH2	S518	P38D,KIS,JNK2,CDK8,ERK2,ERK1,CDK9,CDK19,ERK5,CDK7,P38B,P38A,HIPK3,P38G,NLK
LRKPSVGS*PSLTRRE			Q9NRJ4	S577	CDK17,CDK16,CDK14,CDK18,MTOR,CDK7,JNK2,CDK10,P38B,DYRK1B,P38G,KIS,CDK5,ERK2,ERK1
RKRRGRKS*ANNTPEN	-0.111302	unregulated	Q9NRL2	S1363	AURC,AURB,MNK2,MNK1,PKCZ,P70S6KB,PKACG,PIM3,PAK1,PAK2,NDR1,PRKX,PRKD2,PAK3,RSK4
RRCRKRQS*PEPSPVT	0.153348	unregulated	Q9NRL2	S1413	CLK2,CLK3,CLK4,DYRK1B,CLK1,DYRK4,DYRK3,DYRK2,SBK,HIPK2,PRKX,HIPK1,SRPK2,SRPK1,PKACB
VRSLLGRS*LELNGAV	-0.0238704	unregulated	Q9NRL3	S206	PDHK4,DSTYK,IRAK1,PDHK1,DNAPK,RAF1,RIPK3,WNK1,BCKDK,WNK4,NEK2,RIPK2,RIPK1,FAM20C,NEK7
VTGPPPGT*PQPRPHE	0.273691	unregulated	Q9NRL3	T377	P38B,CDK16,CDK18,CDK17,P38A,MAK,CDK14,MPSK1,CDK1,ERK1,CDK5,P38G,MOK,CDK6,CDK4
SQVFASDS*PPQSLLT			Q9NRM7	S342	PINK1,ATM,SBK,GSK3B,CDK2,KIS,CDK1,CDK8,P38D,CDK19,PRP4,CDK13,CDK9,HIPK3,CDK17
ATLARRDS*LQKPGLE			Q9NRM7	S380	PKN2,CHK2,PRKD3,PRKD2,AKT2,PKCD,RAF1,AKT3,PKN3,PKN1,CAMK1A,NIK,AKT1,PRKD1,MNK2
PVPSRTNS*FNSHQPR			Q9NRM7	S408	PKN3,DRAK1,PHKG1,DLK,PKN1,NUAK1,PKN2,CAMK1A,CHK2,CAMK1G,MASTL,PKCT,CAMK2D,MELK,CAMK4
DKKQIQTS*PVPVRKN			Q9NRM7	S576	KIS,P38D,CDK2,CDK6,CDK10,CDK14,P38B,CDK17,ERK5,CDK16,ERK2,CLK1,CDK18,DYRK4,CDK8
RRRRFRGS*QEDLEAR			Q9NRR6	S99	MARK1,DNAPK,MARK2,MARK4,MARK3,QIK,ATR,QSK,ATM,SIK,NIM1,BRSK1,PDHK4,BRSK2,HUNK
LCIPAADS*PSQNLTR			Q9NRW4	S58	GSK3B,JNK3,GSK3A,DYRK4,CDK8,JNK2,JNK1,CDK19,DYRK1B,HIPK2,CDK1,P38D,DYRK2,CDK18,PRP4
GGARSDGS*LEDGDDV	-0.016453	unregulated	Q9NRX5	S364	PDHK4,BCKDK,DNAPK,FAM20C,PDHK1,LATS1,PLK3,PLK4,MARK4,IKKE,PLK1,CAMK2B,DSTYK,CAMK2G,MARK1
ASYRTSFS*VGSDDEL	-0.142511	unregulated	Q9NRY4	S1176	PDHK1,PDHK4,TTBK1,BCKDK,MAPKAPK5,GRK4,IRAK1,CAMK2D,RIPK2,MLK1,WNK3,GRK5,IKKB,PAK4,P70S6K
SDRNQKNS*LSDPNID	0.230627	unregulated	Q9NRY4	S589	BCKDK,PDHK1,PKACG,RAF1,PKACB,RSK4,PKACA,P70S6KB,AKT3,P70S6K,PKG2,SGK1,PKG1,PRKX,PRKD2
RNEEENIY*SVPHDST	-0.51272	failed	Q9NRY4	Y1105
QTVPADAS*PDSKCPI	0.0678864	unregulated	Q9NS56	S98	GSK3A,SRPK3,NEK6,CLK3,SRPK2,BMPR2,SRPK1,GSK3B,KIS,JNK3,CDK3,CDK16,CDK1,CAMK2G,JNK1
STPARHNS*IHSPSFR	0.102391	unregulated	Q9NS62	S453	DLK,MEK1,ZAK,IKKB,ANKRD3,MASTL,BCKDK,AKT3,BRAF,PIM3,PKCD,PKN2,PHKG1,PKN3,STK33
VPPEDDAS*GSESFQS	-0.0725258	unregulated	Q9NS62	S511	CK1A,GRK7,COT,GRK3,PLK2,DSTYK,PLK3,TLK2,CK1G1,PLK1,MOS,GRK4,BMPR1B,CK1G3,GRK2
YQRVSSLS*PSQCRKD	-0.107888	unregulated	Q9NS62	S791	CDK2,SMG1,CDK9,NLK,CDK4,ERK5,CDK6,CDK10,HIPK3,DYRK1B,CDK8,DYRK4,ERK7,DYRK3,ERK2
AGAGEPQS*PDELLPK	-0.0424944	unregulated	Q9NS69	S15	JNK1,GSK3A,JNK3,P38B,JNK2,P38D,P38G,ERK1,P38A,DYRK4,CK1A,GRK7,ERK2,CDK8,CK1D
DKNQQGFS*PKAQKEP	0.00843151	unregulated	Q9NS87	S568	CDK2,MTOR,PRPK,ERK7,CDK16,KIS,CDK7,CDK10,CDK18,CDK5,ERK2,CDK8,CDK19,CDK6,MLK2
DLQDTEIS*PRQNRRT	-0.115145	unregulated	Q9NS91	S471	ERK7,ALK4,GRK2,PERK,CDK2,BMPR1B,MLK4,BMPR1A,ALK2,PINK1,ACVR2A,NLK,TGFBR2,CDK1,NEK6
EKLFRSQS*ADAPGPT	0.294711	unregulated	Q9NSC5	S159	CAMK2D,CAMK2A,CHK1,CAMK2B,MAPKAPK5,PRKD1,SBK,MAPKAPK2,MAPKAPK3,CDKL5,CAMK1D,PRKD3,CAMK1B,PRKD2,LATS2
DSDGKRGS*PQNLPIE			Q9NSD4	S91	QSK,MARK4,MARK3,MARK2,MARK1,SIK,CLK2,CLK4,QIK,CLK3,BRSK1,CLK1,PRKX,GSK3A,PKACB
IIPELVGS*PTQSTSS			Q9NSI6	S1475	MTOR,PINK1,JNK1,CDK2,JNK3,JNK2,CDK8,P38B,CDK13,ERK1,P38G,CDK19,P38D,CDK17,CDK6
YKACKVSS*PTVNTTL	0.0373413	unregulated	Q9NSK0	S460	CDK7,SBK,CDK17,CDK18,CDK16,HIPK3,CDK10,P38D,CDK2,ERK1,HIPK1,GSK3B,JNK2,ERK2,CDK14
IRDVLRRS*SELLVRK	0.0223856	unregulated	Q9NSK0	S565	RIPK3,IRAK1,RIPK1,YANK3,MARK1,AURB,MYLK4,SKMLCK,FAM20C,PAK6,WNK3,MARK3,PAK4,MARK2,CAMLCK
GESDGRRT*SQEGPGD	0.152305	unregulated	Q9NSK0	T518	LKB1,YANK3,PAK2,AURA,NEK2,HASPIN,PRP4,PAK1,GSK3A,AURB,PAK5,DAPK3,NEK8,PKR,CAMKK1
SRGLSAST*MDLSSSS	-0.129185	unregulated	Q9NSK0	T612	MEKK1,DNAPK,NEK11,ASK1,TLK1,IRAK1,GCK,NEK5,KHS1,MEK2,YANK2,BRAF,HPK1,MINK,PLK2
SNMKRAAS*LNYLNQP	-0.0659117	unregulated	Q9NSK0	S590	BRSK1,BRSK2,MARK2,QSK,MARK3,MARK1,SIK,NUAK1,MARK4,QIK,AMPKA2,NUAK2,AMPKA1,SNRK,TSSK1
KKVGRRDS*QSSNEFL	0.0685216	unregulated	Q9NSY1	S1029	ATR,ATM,MSK2,DAPK2,PRKD1,MSK1,CAMK4,AURA,MYLK4,PRKD2,MNK2,YANK3,AKT1,TSSK2,DRAK1
SVLTIQSS*ATPVKVL			Q9NSY1	S392	BUB1,ERK5,PRKD3,PRKD1,MAPKAPK5,PRKD2,CAMK1B,CAMK2D,CAMK1A,MAPKAPK3,KIS,TSSK2,CHK2,CAMK4,PAK6
SSSSNPSS*PGRIKGR	0.0795056	unregulated	Q9NTI5	S1166	CDK4,CDK5,CDK12,CDK9,ERK2,CDK13,CDK8,CDK1,CDK6,CDK19,NLK,ERK1,P38G,CDK10,P38A
RGHTASES*DEQQWPE	-0.143608	unregulated	Q9NTI5	S1259	FAM20C,CK2A1,CK2A2,LATS1,LATS2,CAMK2G,MOS,BMPR1B,DSTYK,BMPR1A,PRPK,ALK2,CAMK2B,TGFBR1,ACVR2B
GRPSKTPS*PSQPKKN	0.0637051	unregulated	Q9NTI5	S1383	SBK,CDK10,SRPK1,HIPK2,CDK9,CLK3,HIPK1,CDK6,CDK1,CDK14,JNK2,CLK1,CDK3,CDK7,MNK1
RSRKRGHT*ASESDEQ	0.253491	unregulated	Q9NTI5	T1255	DCAMKL1,CRIK,WNK4,CAMK1D,SGK1,PASK,PIM1,PIM2,DAPK3,SGK3,DAPK1,MRCKB,NIK,CDKL5,P90RSK
AIESTQST*PQKGRGR	-0.202115	unregulated	Q9NTI5	T1370	CDK2,CDK3,CDK6,CDK1,PINK1,CDK5,OSR1,ERK7,CDK4,BIKE,CDK16,AAK1,MYO3A,TAO3,CDK18
RAQQRAES*PESSAIE	-0.202115	unregulated	Q9NTI5	S1358	DYRK4,CLK2,SRPK2,DYRK2,SRPK3,DYRK1B,CLK3,CLK4,SBK,SRPK1,DYRK1A,CLK1,DYRK3,CAMK2A,HIPK2
ENEDEQNS*PPKKGKR			Q9NTI5	S1283	PINK1,CDK1,CLK3,CDK3,CDK2,MTOR,GRK7,CDK5,CHAK2,KIS,CK1A,TAO3,OSR1,GSK3A,CK1D
PPSGRTES*PATAAET	-0.0333497	unregulated	Q9NTJ3	S41	HIPK4,CLK2,SRPK1,SRPK3,DYRK2,DYRK4,SRPK2,DYRK1A,DYRK3,CLK3,HIPK3,HIPK2,DYRK1B,ICK,HIPK1
PPSPDGAS*SDAEPEP	0.719107	unregulated	Q9NTJ3	S27	PRPK,CAMK2G,TLK2,CK1G1,CK1A,CAMK2B,CK1G3,PLK2,COT,FAM20C,GRK4,GSK3A,GRK7,DNAPK,GRK1
LDRLKRLS*NTDGLPR	0.113553	unregulated	Q9NTJ4	S480	MYLK4,MRCKA,CAMK4,MRCKB,PAK3,PAK6,PRKD2,AURB,PAK2,DAPK1,RSK2,PAK5,CAMK1A,CAMLCK,PKG2
QKRSRSRS*PHEAGFC	0.0991374	unregulated	Q9NTZ6	S424	DYRK1B,DYRK3,SRPK3,SRPK1,CDKL1,SRPK2,HIPK1,CLK1,DYRK1A,SBK,CLK4,RSK4,PIM1,DYRK4,PIM2
LRVKPERS*QSTTSDV	-0.128659	unregulated	Q9NU19	S114	TGFBR2,TLK1,NEK6,TLK2,ATR,CK1E,SSTK,NEK7,PERK,TTBK2,IRE1,TSSK1,MNK1,ATM,DCAMKL1
EENTDQAS*PQEDYAG	-0.0994235	unregulated	Q9NU22	S4538	GSK3A,CK1G3,JNK3,JNK1,CK2A1,CK2A2,GRK2,GRK7,CK1G1,CK1A,JNK2,CAMK2G,GRK6,P38D,CAMK2B
SPSPAVQT*FSEAKKT	-0.0492916	unregulated	Q9NUA8	T221	BRAF,GRK7,ASK1,PDK1,PLK1,DRAK1,PLK4,PLK3,MAP3K15,PLK2,ULK1,YANK2,YANK3,DNAPK,CAMKK1
GAAPLPAS*PGARRPG	0.143112	unregulated	Q9NUE0	S19	P38B,JNK2,ERK1,P38A,CDK16,CDK5,MAK,P38D,MOK,JNK3,CDK18,CDK19,CDK4,ERK5,HIPK2
VPAGVDAS*PGGAGRD	-0.237767	unregulated	Q9NUG4	S169	KIS,JNK1,P38D,TLK2,JNK3,JNK2,NEK6,CDK5,P38G,HIPK4,SRPK1,PERK,CDK3,BMPR2,TGFBR1
GAGKPGGS*WERRQAG	0.20361	unregulated	Q9NUG4	S266	MST4,TAO3,MTOR,PRPK,PDHK4,TAO2,TAO1,WNK1,COT,HGK,MST3,KHS2,TNIK,PKCA,WNK4
EGGILTDS*FGRIKRS	-0.0122141	unregulated	Q9NUG4	S499	PDHK1,NEK7,RIPK2,HRI,GCN2,NEK9,HUNK,NEK6,MST4,ANKRD3,RIPK1,ULK2,ULK1,STK33,NEK2
PRGSRGGS*DAAEDNY	-0.0126577	unregulated	Q9NUG4	S563	PRPK,GSK3B,NIM1,NDR2,MASTL,MARK4,LATS2,CAMK2B,CDC7,DCAMKL1,RSK2,PRKX,LATS1,QSK,PKACB
QRVQRPHS*SPPRFVT	0.00677862	unregulated	Q9NUJ3	S55	CDKL1,MAPKAPK3,CDKL5,PRKD2,MAPKAPK2,ICK,SRPK3,SRPK2,CHAK2,PRKD1,PRKD3,HIPK4,CHAK1,PHKG1,SRPK1
GTTLGYLS*PKDMNQP	0.248457	unregulated	Q9NUL3	S440	SMG1,PRP4,NLK,CDK2,ERK7,CDK9,ERK2,P38A,CDK12,P38B,CDK13,CDK4,CDK14,CDK6,CDK16
AIGLKGSS*PTPPCSP	-0.0379747	unregulated	Q9NUL3	S486	CLK1,KIS,CLK4,HIPK4,DYRK2,SRPK1,CLK2,CDK9,DYRK4,CDK7,CDK19,CDK13,HIPK2,CDK12,DYRK1B
GLKGSSPT*PPCSPVQ	0.0844926	unregulated	Q9NUL3	T488	CDK10,CDK14,CDK16,HIPK1,P38D,DYRK1B,CDK17,MOK,PBK,CDK6,CDK18,CDK7,HIPK3,HIPK2,CDK3
SSPTPPCS*PVQPSKQ	0.0844926	unregulated	Q9NUL3	S492	JNK1,JNK2,JNK3,ERK5,P38G,MAK,CDK7,P38B,P38D,CDK17,CDK18,CDK16,ICK,CDK14,P38A
MS*QEGVELE	-0.0153764	unregulated	Q9NUL5	S2	SMG1,ATM,DNAPK,ATR,CAMK2D,TLK2,FAM20C,PDHK4,SKMLCK,BMPR2,MAPKAPK5,MARK2,CAMK2B,TGFBR1,MAPKAPK2
MRNGLVNS*EVHNEDG	-0.0885699	unregulated	Q9NUM4	S33	BRAF,RAF1,HUNK,ULK1,GRK5,CDC7,GRK4,BMPR1A,ULK2,DSTYK,GRK6,ACVR2B,TGFBR1,BMPR1B,AMPKA2
PAYCTQES*REEIPGG	0.125296	unregulated	Q9NUQ3	S105	FAM20C,ATM,PLK3,TLK1,CAMK2B,CAMK2A,CAMK2G,PLK2,CK2A2,CK2A1,MAPKAPK2,HUNK,GRK6,CAMK2D,MAPKAPK5
SAVQKPPS*TGSAPAI	-0.0973318	unregulated	Q9NUQ3	S517	TSSK1,NDR2,PRKD1,CHK1,MLK2,NUAK1,PRKD2,NUAK2,LATS2,MAPKAPK2,PRPK,ICK,AURC,MNK1,RSK4
AAA	0.0157464	failed	Q9NUQ6	S/T
LGKAARFS*CDIEQLK	0.0973966	unregulated	Q9NUQ6	S338	GSK3B,CAMK2G,SKMLCK,AURA,CAMLCK,MYLK4,MSK1,DNAPK,PAK4,PKACA,PAK1,DAPK1,PAK5,MSK2,PAK2
RLNGPAKS*QGSGNEA	0.0858659	unregulated	Q9NUQ6	S452	CHAK2,TLK2,NEK6,MLK2,IKKA,NEK7,NEK9,SMG1,NDR2,PRKD1,NEK5,CHAK1,ATR,ULK2,NEK2
RRQHAADT*SEARPFR	0.0168383	unregulated	Q9NUQ6	T517	TLK1,ALPHAK3,FAM20C,BRAF,TNIK,YANK2,LATS1,MINK,HGK,IRAK1,BMPR1B,MLK4,MST2,TAK1,MYO3A
LTANSNPS*SPSAAKR	0.0430549	unregulated	Q9NV56	S194	MASTL,IKKA,MLK2,PRKD1,CHAK2,NUAK1,TLK2,PIM3,NDR2,CHK1,TGFBR2,CHAK1,AMPKA2,PIM1,PKCZ
GKLTGSTS*SLNKLSV	0.0122994	unregulated	Q9NV70	S472	TSSK2,IRE1,TSSK1,MELK,QIK,ULK2,NIM1,SNRK,BRSK2,MLK3,RIPK3,SSTK,NUAK1,PKN1,IRAK4
DMGNMSAS*DLDVADR	-0.130242	unregulated	Q9NV70	S501	CDC7,CK2A1,CK2A2,ULK1,HUNK,MARK2,MARK1,NIM1,MARK4,MOS,MARK3,ULK2,PDHK1,SSTK,SMG1
SRQHNCGT*PLPVSSE	0.351872	unregulated	Q9NV70	T568	P38D,DYRK4,DYRK1B,CDK16,HIPK1,DYRK2,DYRK1A,PRP4,ERK2,CDK17,P38B,CDK8,P38A,HIPK3,JNK1
MATSPQKS*PSVPKSP	0.0593572	unregulated	Q9NVD7	S8	CDK7,CDK17,ERK2,CDK18,ERK5,NLK,CDK14,ERK1,CDK16,CDK19,CDK10,ICK,CDK8,MAK,LATS2
MAT*SPQKSPS	-0.168221	unregulated	Q9NVD7	T3	CAMKK2,CAMKK1,LKB1,CHAK1,NEK4,PINK1,HGK,MYO3A,LOK,MYO3B,NEK1,TNIK,CHK2,NEK2,NEK3
MATS*PQKSPSV	-0.168221	unregulated	Q9NVD7	S4	CDK2,CDK3,PINK1,CDK1,CDK6,CLK1,CDK5,NLK,ERK7,ULK1,CDK8,MTOR,CLK4,CDK19,CDK10
PKSPTPKS*PPSRKKD	0.218257	unregulated	Q9NVD7	S19	CHAK2,CDK18,CDK7,CDK16,CDK17,CDK10,HIPK2,CDK14,CLK3,ICK,HIPK4,ERK1,CDK1,MOK,MAK
SGVTNMSS*PHKNSVP	0.145909	unregulated	Q9NVG8	S184	CDK2,CDK3,CDK1,PINK1,CDK6,CDK5,CDK9,CDK4,NLK,ERK7,ERK2,MLK2,CDK13,CDK10,CDK12
PSPTATGT*LGRMHYY	0.261075	unregulated	Q9NVM1	T158	KHS1,MINK,HGK,KHS2,HPK1,TNIK,GCK,YSK1,MST3,MYO3A,MYO3B,NEK4,MEKK6,MST1,ASK1
QDTSDLMS*PSKRSSQ	0.23279	unregulated	Q9NVR2	S231	PINK1,CDK2,NLK,CDK6,CDK3,CDK1,CDK4,ERK2,CDK5,ERK7,ERK5,JNK3,CDK14,CDK10,P38G
AQFFLGTT*NKRAKTV	-0.341123	unregulated	Q9NVT9	T138	NEK5,NEK1,NEK2,EEF2K,HRI,MYO3B,TAK1,NEK8,NEK4,LRRK2,HGK,TNIK,PINK1,VRK1,KHS2
PSRSERNS*TEALTEV	-0.111065	unregulated	Q9NVW2	S195	AURA,CK1A2,FAM20C,MYLK4,MSK1,CAMLCK,PLK3,SKMLCK,ATM,RSK3,MARK2,MSK2,MARK1,YANK3,P70S6KB
ARAERSRS*PLHPMSE	0.0231373	unregulated	Q9NVW2	S230	CDK9,DYRK1A,CDK12,DYRK3,DYRK2,SRPK1,DYRK1B,HIPK1,CDKL1,CLK1,YANK3,PINK1,HIPK3,SRPK2,CLK4
NPRVRPAS*TGGLSLL	-0.166382	unregulated	Q9NVZ3	S181	CDKL5,CDKL1,ICK,NUAK2,CK1E,HIPK4,AMPKA2,TSSK1,P70S6K,BRSK2,NUAK1,WNK4,WNK1,NDR2,AMPKA1
PGSRSTPS*PTPVESS			Q9NW07	S487	KIS,DYRK1B,HIPK4,DYRK4,HIPK3,DYRK2,HIPK1,HIPK2,CLK3,DYRK1A,CDK19,DYRK3,CDK9,CDK10,P38D
PCSPTRGT*VSPALPT			Q9NW07	T543	MAP3K15,MEKK6,ASK1,YSK1,CAMLCK,MYO3B,NEK1,TNIK,SGK3,ZAK,AURA,TAO3,HGK,ROCK2,MEK2
TRADVEAS*PGNPPDR			Q9NW97	S182	BMPR1B,TGFBR1,ALK4,NEK6,ACVR2A,TLK2,BMPR1A,ACVR2B,BMPR2,JNK1,ALK2,TGFBR2,KIS,CDK1,CDK5
NPPDRQNS*KLAKRLK			Q9NW97	S192	PKCB,CAMK1G,PKCD,DCAMKL2,PKCT,PKCH,CHAK2,CHAK1,PKCZ,PKN2,MAPKAPK3,CAMK1A,IRE1,MAPKAPK2,DCAMKL1
ERDRERAS*SPPDRID	0.0743182	unregulated	Q9NWB6	S76	CLK3,AURA,AURC,CLK2,PRKX,PKACB,CK1A,CK1D,AURB,ATR,PAK1,CK1G3,CK1G2,PAK2,PKACA
TMPKHSPS*PVLNRAS			Q9NWH7	S354	CDK16,CDK14,MASTL,CDK18,CDK17,DYRK1A,DYRK1B,CDK10,P38G,CDK6,DYRK4,HIPK1,JNK3,JNK1,P38D
IVQISGNS*MPRGSGS	0.0633394	unregulated	Q9NWH9	S1014	BCKDK,CHAK2,CHAK1,KHS2,NEK2,MINK,MST4,NEK6,KHS1,GCK,HGK,HRI,HPK1,TLK1,TNIK
KVVTNARS*PGAKCYG	0.578708	unregulated	Q9NWH9	S421	HASPIN,JNK2,HIPK1,ERK1,CDK19,ERK2,HIPK2,CDK9,MST4,CLK1,CDK5,JNK3,CDK8,HIPK3,CDK10
TSESIKKS*EEKKRIS	0.287304	unregulated	Q9NWH9	S543	CLK3,CHAK2,FAM20C,GRK1,PRKX,DRAK1,YANK2,MST4,BMPR1B,GRK7,BMPR1A,CAMK2G,MNK1,LATS1,RSK4
SKEKERAS*LDKKRDK	-0.10907	unregulated	Q9NWH9	S590	CK1G3,AURA,CK1A2,MST4,PKCD,RAF1,CLK3,PRKX,WNK1,CK1D,CK1G1,TNIK,MEKK3,PKCH,TAO3
AGMITQHS*SNASPIN	-0.0907614	unregulated	Q9NWH9	S998	CHK1,MAPKAPK5,MAPKAPK3,CAMK2D,IRAK1,NEK9,HRI,MAPKAPK2,CAMK2B,CAMK1D,BCKDK,PDHK4,CAMK1G,CAMK1A,CAMK4
EEKKRISS*KSPGHMV	0.0536967	unregulated	Q9NWH9	S551	BUB1,P70S6K,PIM2,P70S6KB,RSK2,PRKD3,MELK,PRKD2,RSK3,AKT2,SRPK1,PKCI,SRPK2,PAK1,CDKL1
GQDAIAQS*PEKESKD			Q9NWH9	S289	CDK3,CDK2,GSK3A,CLK3,GSK3B,CDK1,CLK2,JNK3,JNK1,PINK1,MTOR,CAMK2G,FAM20C,CLK4,CLK1
KKRISSKS*PGHMVIL			Q9NWH9	S553	CDK9,ERK2,CDK5,CDK10,DYRK1B,CDK13,CDK4,HIPK1,CDK12,DYRK3,CDK2,HIPK4,NUAK2,DYRK1A,MOK
VAAAAADS*PNKHVSV			Q9NWL6	S396	CDK2,CDK3,CDK1,GSK3B,CDK5,GSK3A,CDK6,NEK6,JNK3,PINK1,CDK4,SRPK1,CLK2,CDK9,CLK3
TQICKQQS*PDADRVD			Q9NWS6	S311	CAMK2A,CAMK2B,CAMK2D,SBK,CLK3,CAMK2G,CHK1,MAPKAPK2,DNAPK,LATS2,CLK2,CLK4,PIM1,CLK1,PRKX
LPPAAEPS*PVSKEQS	0.0387103	unregulated	Q9NWT1	S320	KIS,GSK3B,GRK2,CDK3,TGFBR2,CDK5,CK1D,P38G,P38D,JNK3,GSK3A,ALK4,JNK1,CDK16,NLK
QASVGSRS*EGEGEAA	0.130604	unregulated	Q9NWV8	S49	CDC7,GRK5,CK2A1,CK2A2,MOS,BMPR1A,BMPR1B,GRK6,GRK7,TTBK2,ALK2,GRK1,ACVR2A,TGFBR1,PRP4
AASADDGS*LNTSGAG	-0.242796	unregulated	Q9NWV8	S62	CK1G1,COT,YSK4,DSTYK,CK1G3,IKKE,PLK4,MEKK3,CK1G2,TBK1,BMPR2,TGFBR2,NEK6,MST2,TLK1
FLQARHGS*VSADEAA	-0.162966	unregulated	Q9NWW5	S31	NIM1,MASTL,RSK3,MARK4,SGK3,P90RSK,MEK1,RSK2,SIK,PIM3,MSK2,QSK,PAK3,MARK2,CAMK2D
PPVGTGRS*PRKRTTS	0.0668584	unregulated	Q9NWZ5	S56	CDK6,CDK3,CDK2,ERK7,CDK5,CDK10,CDK1,PKCI,CDK4,PKCE,MST4,PKCA,CDK12,PKCG,HASPIN
KFKKLENS*PLGEALR	-0.0717361	unregulated	Q9NX40	S108	KIS,GSK3B,ALK4,TGFBR1,PLK1,CLK2,CLK4,GSK3A,CLK1,CK1E,CDK16,MTOR,SRPK2,GRK2,JNK2
SGQARRSS*PPGHYYQ	0.0502766	unregulated	Q9NX40	S123	CLK4,DYRK3,CLK2,ICK,CLK1,HIPK3,HIPK1,DYRK1B,HIPK2,SBK,DYRK1A,DYRK4,AKT2,MAK,SGK1
GKRKRRHS*EVETDSK	-0.517394	unregulated	Q9NX58	S276	RSK2,RSK4,P70S6KB,P70S6K,CAMK1B,P90RSK,DAPK1,RSK3,CAMK1D,CAMLCK,MAPKAPK2,SGK1,GRK5,MYLK4,DAPK3
SGSKSQRY*SGAYGAS	-0.0275852	failed	Q9NX63	Y49
SQYGVSGS*PTKSKVT	0.0336293	unregulated	Q9NXC5	S766	CDK2,CDK3,CDK5,CDK1,CDK6,MTOR,CDK4,CDK13,CDK9,CDK12,CDK10,CDK17,CDK14,CDK18,NLK
TPCIQNGS*VKSFKRT	0.0581269	unregulated	Q9NXD2	S569	MST4,PKCG,CK1G1,PKCH,PKCA,PKCB,PHKG2,PKCT,ZAK,NEK11,NUAK1,BCKDK,RIPK2,YSK4,MLK1
VGNLCRRS*ILGTPLS	0.187704	unregulated	Q9NXD2	S751	RIPK3,CK1A2,RIPK2,PAK5,AURB,TTBK1,PAK4,PAK6,PAK2,IRAK1,MNK1,HASPIN,MNK2,PKG1,AURA
TLFRLSSA*INHRFAG	-0.180085	failed	Q9NXE4	S753
QKKMANSS*PVLSKVP	0.0181657	unregulated	Q9NXE8	S218	CDK16,CDK14,CDK17,P38D,PLK4,CDK18,DYRK4,NUAK1,DYRK1B,CDK7,DYRK1A,NLK,P38G,KIS,ERK2
KPKLQNAT*PTNFKTK	-0.072241	unregulated	Q9NXF1	T29	CDK16,GAK,HUNK,DYRK1B,NUAK1,DYRK1A,CDK4,CDK6,P38A,CDK5,NUAK2,CDK2,P38G,ERK2,HIPK1
RIQVTSLS*PSRSMDL			Q9NXG0	S1085	NLK,CDK6,CDK2,CDK13,CDK4,CDK9,CDK12,ERK7,SMG1,CDK10,SRPK3,PINK1,CDK5,SRPK2,SRPK1
GAPRPGCS*PRAPRAD	-0.0450366	unregulated	Q9NXH8	S63	ERK7,MTOR,CDK12,CDK13,MOK,CDK10,CDK9,HIPK1,CDK7,NLK,CDK14,CDK5,CDK18,P38G,CDK3
PRKKRRRS*RLVLYPE	-0.114807	unregulated	Q9NXH8	S97	MELK,PAK2,CAMK1G,WNK1,MYLK4,CAMK1B,WNK3,SSTK,PAK3,PAK1,CK1A2,AMPKA1,SNRK,DCAMKL1,QIK
CPETSNQT*PPGPGAA	-0.0797178	unregulated	Q9NXH9	T646	PINK1,LKB1,TLK2,JNK2,JNK3,P38D,CDK1,JNK1,OSR1,TAO3,SLK,HIPK2,PBK,P38G,CDK4
ENVKPPGS*PVAKLAK			Q9NXL9	S915	CDK16,CDK14,CDK18,CDK17,CDK5,P38G,P38A,P38B,MAK,MTOR,CDK7,JNK1,ERK5,CDK3,JNK2
RNLVYDQS*PNRTGGP	0.0435144	unregulated	Q9NXR1	S282	SRPK3,CDK2,SRPK2,CDK13,PINK1,HRI,SRPK1,NEK6,BMPR2,CDK1,CDK12,KIS,CDK4,CDK6,CDK9
ERRPSSTS*VPLGDKG	0.118231	unregulated	Q9NXR1	S309	RIPK3,MLK2,PHKG1,NEK9,P70S6K,RSK3,NEK2,MST4,PAK5,ZAK,PAK3,PAK4,PKCA,RIPK1,NEK3
GPSSSLNT*PGSFRRG	-0.142275	unregulated	Q9NXR1	T228	ERK2,P38D,P38A,JNK3,JNK2,JNK1,CAMKK2,P38B,ERK1,PINK1,ERK5,P38G,LKB1,CDK4,ERK7
TDTAVQAT*GSVPSTP	-0.151855	unregulated	Q9NXR1	T209	BIKE,AAK1,PBK,GAK,MPSK1,CAMKK2,MEKK6,IRAK4,IRAK1,PLK4,CAMKK1,MLK2,DMPK1,MASTL,TGFBR1
TAVQATGS*VPSTPIA			Q9NXR1	S211	MST4,PRKD1,NIM1,MAP3K15,SIK,BCKDK,PRKD3,PDHK1,CHK2,PRKD2,QIK,NEK2,MST3,SBK,MARK4
GVMFPGNS*PSYTERS	0.0219834	unregulated	Q9NY27	S159	PDHK4,BCKDK,PDHK1,CDK13,MTOR,CDK12,CDK7,CDK9,MASTL,CDK19,ERK5,KIS,ERK1,CDK8,SMG1
DLLHSEGS*ENEGPVS	-0.42103	unregulated	Q9NY27	S364	TGFBR1,CDC7,BMPR1B,BMPR1A,ALK2,ACVR2A,ACVR2B,CK2A2,GRK7,GRK3,CK2A1,ALK4,CHK1,GRK2,MOS
SSPLTRTS*SDPNLNN			Q9NYA4	S628	AURA,MSK1,AURC,PKACB,PKACA,PAK5,AURB,PAK6,MSK2,CAMK2D,PAK4,PRKD1,MAPKAPK3,CAMK2A,MNK2
LLGDAPVS*PSSQKLK	0.0854801	unregulated	Q9NYB0	S203	ERK1,P38B,GSK3B,JNK3,P38A,ERK2,P38D,CDK8,P38G,PRP4,JNK2,JNK1,DYRK1A,ERK5,DYRK1B
VPNDYVPS*PTRNMAP	0.00244108	unregulated	Q9NYB9	S216	CDK13,CDK6,CDK12,CDK1,CDK4,PINK1,P38D,JNK3,CDK5,CDK2,CDK3,CDK19,CDK8,SRPK3,CDK9
NMAPSQQS*PVRTASV	0.00400059	unregulated	Q9NYB9	S227	CDK5,CDK6,CDK13,CDK4,PINK1,SRPK2,CDK2,CDK12,CDK1,CDK3,CDK9,SRPK1,CDK10,SRPK3,CLK3
TPPTIGGS*LPYRRPP	0.064016	unregulated	Q9NYB9	S368	PDHK1,MTOR,DNAPK,PRPK,PDHK4,MST4,BCKDK,MST3,RAF1,NIM1,PKCA,NEK4,HPK1,TNIK,MINK
KRHCRSLS*VPVDLSR			Q9NYF3	S122	LATS2,MAPKAPK5,NDR2,IKKB,SMG1,P70S6K,MAPKAPK3,NDR1,LATS1,DLK,RSK3,MAPKAPK2,RIPK2,P90RSK,CAMK2D
PQRRFSLS*PSLGPQA			Q9NYF3	S234	CDK14,DYRK3,NLK,HIPK3,DYRK1B,DYRK4,CDK10,SMG1,DYRK1A,HIPK1,DYRK2,CDK4,ERK2,CDK17,CDK7
RNLPRSRS*QPCDLDA			Q9NYF3	S273	AMPKA2,PRKD2,CAMK2A,BUB1,AMPKA1,QSK,ATR,MELK,NUAK1,SIK,CAMK1D,MAPKAPK5,PRKD1,MAPKAPK3,DAPK2
DPRRLRPS*LDFDKMN			Q9NYF3	S299	MSK1,PDHK1,DNAPK,PDHK4,RSK4,RSK2,AURB,NDR1,P90RSK,MSK2,PAK2,LATS2,AURA,MRCKA,CAMLCK
QEESPLKS*KSQEEPK	-0.0173909	unregulated	Q9NYF8	S181	CHAK2,CHAK1,GRK1,COT,IKKA,STK33,CAMKK2,CAMKK1,GSK3B,GSK3A,ULK1,IRAK4,PKCZ,RIPK1,DLK
HSHSIQHS*PERSGSG	-0.00205291	unregulated	Q9NYF8	S268	SRPK3,CDK13,PINK1,CDK2,SRPK2,SRPK1,CDK6,CDK9,CDK4,CDK12,CDK10,CLK2,CDK5,FAM20C,CDK1
GKQKFNDS*EGDDTEE	0.0284047	unregulated	Q9NYF8	S397	GRK5,GRK6,BMPR1A,CDC7,GRK4,CK2A2,CK2A1,CAMK2B,ALK2,GRK1,CAMK2G,BMPR1B,MOS,ACVR2B,PLK2
LKDLFDYS*PPLHKNL	0.139761	unregulated	Q9NYF8	S512	BMPR2,KIS,ACVR2B,ACVR2A,NEK6,ATM,NEK7,MTOR,PINK1,TGFBR2,CDK19,CDK16,CDK18,CDK8,P38D
KSTFREES*PLRIKMI	0.0293757	unregulated	Q9NYF8	S531	SRPK3,SRPK2,SRPK1,CLK1,CLK4,CLK2,CDKL1,TLK1,GRK2,IRE2,CDK2,DYRK1A,CLK3,PINK1,CDKL5
EHSTRQKS*PEIHRRI	-0.271509	unregulated	Q9NYF8	S648	LATS1,ICK,CLK4,CDKL1,CLK1,SRPK2,SRPK1,SBK,CLK2,DYRK3,CAMK2A,LATS2,DYRK1B,SRPK3,CLK3
SSSSASPS*SPSSREE	0.244033	unregulated	Q9NYF8	S759	PRKD1,CHAK2,CHAK1,MAPKAPK3,PRKD3,CHK2,SMG1,ATR,LATS2,PRKD2,MLK2,AMPKA2,CK1D,IKKA,AMPKA1
FNFKKSGS*SPKWTHD	0.713574	unregulated	Q9NYF8	S883	MST4,DCAMKL2,DCAMKL1,AMPKA1,PKCE,AMPKA2,PKCI,SIK,QIK,TAO3,MST3,PHKG2,PKCZ,CLK1,PKCG
LDAREKST*FREESPL	0.179467	unregulated	Q9NYF8	T526	DRAK1,PLK3,PLK1,PKN3,PLK2,GSK3B,SGK3,ERK7,GRK6,CK1G3,PDK1,SLK,GRK7,SGK1,MEKK3
RYSPSQNS*PIHHIPS			Q9NYF8	S290	CDK5,CDK9,CDK13,ERK2,CDK12,CDK6,CK1A,CDK1,CDK10,CDK4,CDK3,JNK3,JNK1,PINK1,CDK2
TVKKETQS*PEQVKSE	0.234083	unregulated	Q9NYF8	S496	CLK3,CLK2,FAM20C,CDK16,KIS,CDK2,SRPK2,GSK3A,CDK1,SRPK1,CDK17,JNK2,PIM1,CDK5,DYRK4
IHRRIDIS*PSTLRKH	0.103936	unregulated	Q9NYF8	S658	SRPK3,HRI,SRPK2,KIS,DYRK3,TGFBR2,DYRK4,HIPK4,HIPK3,CLK1,DYRK1B,DYRK2,ERK2,DYRK1A,SRPK1
EGEPQEES*PLKSKSQ			Q9NYF8	S177	CDK3,CDK1,CDK2,GRK7,CDK5,CLK3,CK1G2,GRK2,ALK4,BMPR2,TGFBR1,BMPR1B,CLK2,BMPR1A,GRK1
VGNGSSRY*SPSQNSP		failed	Q9NYF8	Y284
FEHDPSES*IDEFNKS			Q9NYF8	S198	IKKA,CAMK2G,IKKE,GRK4,IKKB,LATS2,GRK1,TBK1,NDR2,LATS1,GRK6,PLK3,PLK2,CAMK2B,CAMK2A
QEALDYFS*DKESGKQ			Q9NYF8	S385	CK2A1,CK2A2,MOS,GRK5,YSK4,GRK6,CK1G3,CDC7,ACVR2A,DRAK1,ACVR2B,GRK3,GRK2,BMPR1B,BMPR1A
PTVYIAAS*PPNTDEL	-0.1628	unregulated	Q9NYJ8	S372	PINK1,CK1D,CDK8,HIPK4,CDK19,MTOR,HIPK3,CDK9,SMG1,CDK13,CLK1,CDK12,JNK2,HIPK2,ATR
IGNNSATS*PRVVVTQ	-0.0765269	unregulated	Q9NYJ8	S450	ERK7,CDK16,NLK,CDK17,P38D,CDK6,CDK8,P38G,CDK18,CDK9,KIS,ERK5,CDK19,ERK1,ERK2
QITPVNQS*RSSSPTQ	-0.0604508	unregulated	Q9NYL2	S633	IRE2,STK33,IRE1,IRAK4,ULK2,RIPK1,MLK2,PLK4,PKCZ,PLK1,CHAK1,GRK5,TLK2,NUAK1,ULK1
SALNPHQS*PDFKRSP	0.01513	unregulated	Q9NYL2	S727	CDK16,CDK17,CDK14,CDK18,ERK2,CHK1,MASTL,GSK3A,PDHK4,PINK1,DNAPK,CAMK2G,CAMK2A,CDK1,NEK6
QSRSSSPT*QYGLTKN	0.0962555	unregulated	Q9NYL2	T639	MASTL,ATR,BRSK2,SSTK,ASK1,MLK2,SMG1,PERK,SNRK,BRSK1,MEKK6,HUNK,MARK2,IRE2,CHAK1
DELLGNLS*ETELKQL	0.015644	unregulated	Q9NYL9	S25	TSSK2,CK2A1,CK2A2,GRK6,PLK3,ACVR2A,ACVR2B,TGFBR1,ALK2,CDC7,MARK2,TTBK1,PLK1,CHK1,BMPR1A
SKVTRLKS*LALDIDR	-0.207188	unregulated	Q9NYM9	S37	TTBK1,TTBK2,PAK6,RIPK3,IKKB,PRKD2,PRKD1,PAK4,MAPKAPK5,PRKD3,NIM1,CHK2,PAK5,RSK2,CHK1
ADWARAQS*PGAVEEI	-0.16659	unregulated	Q9NYM9	S9	HIPK4,HIPK2,HIPK3,HIPK1,CLK4,CDK9,SBK,CLK1,SRPK2,DYRK1A,SRPK1,DYRK2,SRPK3,JNK2,NUAK2
TEPVKNSS*PAPPQPA	0.0158266	unregulated	Q9NYV4	S1083	PAK6,CLK1,HIPK4,KIS,HIPK2,SBK,SRPK1,CLK4,CDK7,HIPK1,DYRK2,PAK4,DYRK4,HIPK3,PRKD2
SPYGRRRS*SSPFLSK	-0.038012	unregulated	Q9NYV4	S332	MNK2,AURC,PAK3,PRKD3,AURB,CLK4,PAK5,PRKD2,DAPK2,PKG1,PKACA,MNK1,PAK1,PKG2,PKACB
SPEPKAIT*PPQQPYK	-0.0139125	unregulated	Q9NYV4	T692	CLK1,HIPK2,JNK2,HIPK3,HIPK1,CLK4,JNK3,CLK2,DYRK4,JNK1,GRK7,CDK1,DYRK1B,TAO3,ERK7
SEESRPYT*NKVITLW	-0.0185729	unregulated	Q9NYV4	T893	TAK1,CDKL1,MLK3,MLK4,LRRK2,MEKK6,TAO2,MPSK1,CDKL5,MLK1,IRE2,TAO3,DRAK1,MRCKB,WNK4
DGKESKGS*PVFLPRK	0.188117	unregulated	Q9NYV4	S423	NIM1,MARK2,CDK14,QIK,MARK3,MARK4,SIK,KIS,CK1A2,QSK,CDK2,HUNK,MARK1,CDK16,CDK17
GEPRLLAS*SPALPSS			Q9NYZ3	S167	LKB1,CAMKK2,CHAK1,CHAK2,NEK4,NEK2,MARK3,AMPKA2,MARK4,CAMKK1,NEK7,AMPKA1,NEK9,SSTK,QIK
TMPRAVGS*PLCVPAR			Q9NYZ3	S536	HIPK3,MTOR,HIPK1,DYRK2,NIM1,DYRK4,DYRK1B,JNK1,DYRK1A,GSK3B,DYRK3,MAK,CDK8,MOK,P38A
NNLPRGGS*GSVLQDE	-0.497031	unregulated	Q9NZ09	S205	MARK4,QSK,MARK2,NUAK1,MARK3,NIM1,SIK,MASTL,QIK,NUAK2,AMPKA1,MARK1,BRSK2,AMPKA2,TSSK1
PLMKRAFS*TEK	0.110909	unregulated	Q9NZ32	S414	MAPKAPK5,BRSK1,IRAK1,MAPKAPK3,WNK1,BRSK2,TSSK2,CLK1,CHK2,NUAK2,MAPKAPK2,AMPKA2,CAMK1D,AKT2,CAMK1B
EKPEPERS*PPNRKRP	0.0382522	unregulated	Q9NZ63	S261	CLK3,PINK1,NEK6,MTOR,CDK1,CLK2,CDK5,GSK3A,CDK16,CDK3,BMPR2,CK1D,CDK18,CDK17,CLK1
QKGSLGIS*QEEQ	0.0317273	unregulated	Q9NZD8	S304	SMG1,DNAPK,ATR,ATM,FAM20C,PLK3,CAMK2G,DSTYK,PRPK,PLK2,PDHK4,CK2A1,CAMK2B,CAMK2D,CK2A2
TAGFPNGS*LGKRPSG	0.116881	unregulated	Q9NZH0	S354	MST4,TNIK,MST3,PKCA,GCK,KHS2,MINK,MTOR,NEK6,HGK,PDHK4,MEKK1,PDHK1,TAO3,NEK9
RGQPRQGS*PVAAGAP	0.0426736	unregulated	Q9NZI8	S181	CDKL1,SRPK2,ICK,DYRK1A,HIPK4,JNK1,DYRK2,MAK,DYRK3,HIPK3,HIPK2,DYRK4,SRPK3,CDKL5,CDK14
RVKRRLDS*SCLESVK			Q9NZJ0	S557	P70S6KB,P70S6K,YANK3,P90RSK,RSK4,RSK2,NDR1,AKT3,COT,MSK2,MSK1,SGK1,MAPKAPK5,RSK3,AKT1
RRIADLQS*PLFRGPD	-0.140897	unregulated	Q9NZJ4	S1779	PINK1,ERK2,JNK3,ERK5,JNK1,CDK14,CK1G3,CDK16,P38A,ERK1,KIS,NLK,CDK4,JNK2,P38B
SAPSTPTS*PTEFLTP	-0.0349282	unregulated	Q9NZJ4	S4264	P38B,JNK3,P38A,P38G,ERK1,JNK2,ERK2,GSK3A,JNK1,CDK8,MTOR,P38D,DYRK1A,CDK19,DYRK1B
RHKALERY*ASNVCFT	0.160425	failed	Q9NZJ4	Y2509
HIEIIAPS*PQRSRSF	-0.0157788	unregulated	Q9NZJ5	S715	CDK13,CDK6,CDK12,SRPK3,CDK1,CDK2,SRPK1,ERK7,CK1D,CDK3,CDK5,CDK9,CDK8,CDK19,CDK4
LLFRRVSS*GSCFALE	-0.192418	unregulated	Q9NZJ7	S382	SBK,AMPKA2,NUAK2,AMPKA1,BRSK2,MELK,CAMK1A,WNK4,NUAK1,CDKL5,WNK3,QIK,CAMK1G,TSSK1,CAMK4
VKLRSRTS*LTLPRTA	0.226492	unregulated	Q9NZL6	S747	RIPK3,PAK4,PAK5,PAK6,AURB,PAK2,RIPK2,CAMK4,PAK3,TTBK1,MYLK4,PKG1,MNK2,AURA,CAMLCK
KGPVGTVS*EAQLARR	0.0559991	unregulated	Q9NZM1	S174	CDC7,TSSK2,TTBK2,BMPR1B,GRK5,SSTK,ACVR2B,BMPR1A,PRP4,TTBK1,TGFBR1,MARK2,MARK3,CK2A2,MOS
HTIIPAKS*PEKCRLD	0.196391	unregulated	Q9NZM1	S1915	CDK3,CDK1,CLK3,CDK2,CLK1,CLK4,SRPK1,CDK5,CLK2,HASPIN,NUAK2,DYRK4,CK1D,DYRK1B,HIPK1
TQIRKLRS*RSLSQIH	0.072219	unregulated	Q9NZM1	S727	IRAK4,RIPK3,RIPK1,WNK4,HASPIN,IRE1,IRAK1,WNK1,WNK3,CAMK1G,PHKG2,MNK1,STK33,MELK,CHK2
KLRSRSLS*QIHEAAV	0.196931	unregulated	Q9NZM1	S731	NIM1,SMG1,WNK3,MELK,ATR,SNRK,ATM,P90RSK,DRAK1,YANK3,P70S6K,RIPK1,MAPKAPK5,DCAMKL2,IRAK1
MKQPPMFS*PLISARF	-0.158293	unregulated	Q9NZM3	S110	ERK5,ERK2,NLK,CDK17,ERK1,P38B,CDK13,P38A,CDK7,CDK14,JNK1,CDK12,P38D,CDK6,CDK16
TVSPGSVS*PIHGQGQ	0.0669337	unregulated	Q9NZM3	S889	PRP4,CDK5,CDK9,CDK12,CDK13,VRK2,P38G,DYRK2,DYRK1A,DYRK3,CDK4,CDK6,DYRK4,CDK3,JNK1
EYQNKLIY*LVPEKQL	0.695916	failed	Q9NZM3	Y553
TRTVSPGS*VSPIHGQ	0.102501	unregulated	Q9NZM3	S887	CK1E,CK1D,MAP3K15,CDK19,CDK8,CK1A2,TBK1,MARK4,CK1G1,MEKK6,BCKDK,HIPK4,MPSK1,MARK2,CK1A
SAFTRTVS*PGSVSPI	0.102501	unregulated	Q9NZM3	S884	HIPK3,DYRK1A,SBK,CLK1,HIPK4,SRPK3,CLK4,NLK,CDKL5,DYRK3,SRPK2,MOK,HIPK1,CDKL1,HIPK2
REEPEALY*AAVNKKP	-0.218234	failed	Q9NZM3	Y968
AGRARGGS*PAPLPAK	0.484086	unregulated	Q9NZM4	S1413	CLK2,HIPK4,DYRK4,DYRK2,HIPK1,DYRK1B,CLK1,SRPK2,CLK4,HIPK2,DYRK3,HIPK3,SRPK3,SRPK1,DYRK1A
APADGKLS*GSKAKTW	-0.167155	unregulated	Q9NZN4	S468	PRP4,AURC,CDK2,IRE1,PIM3,PINK1,PBK,PKG2,COT,AURA,CDK3,AURB,IRAK4,SMG1,PIM1
VGTKLPNS*VLGRIWK	0.0157888	unregulated	Q9NZN4	S484	CK1E,BCKDK,RIPK3,ULK2,ZAK,MLK4,IRE1,NEK9,TTBK1,MLK1,TTBK2,GCN2,RAF1,CHAK1,IRAK4
MEDGEEGS*DDEAEWV	-0.381726	unregulated	Q9NZN4	S438	TGFBR1,CK2A2,ACVR2B,CK2A1,GRK7,BMPR1B,GRK3,BMPR1A,ACVR2A,GRK2,PLK2,MOS,ALK2,ALK4,GRK4
FDAREAHS*DENPSEG	-0.101479	unregulated	Q9NZN5	S1389	CK1E,MOS,FAM20C,CK1D,PLK2,BMPR1B,CDC7,CK2A1,CHK1,PLK3,BMPR1A,CK2A2,BRSK1,TSSK2,CAMK2B
DTQSLVGS*PSTRIAP	-0.347801	unregulated	Q9NZN5	S341	PINK1,MTOR,CDK16,CDK14,CDK6,CDK10,CDK4,NLK,CDK2,ERK2,ERK1,CDK18,JNK3,CDK8,CDK19
LSTPSSVS*PEPQDSA	0.0053589	unregulated	Q9NZN5	S637	DYRK4,KIS,DYRK2,HIPK2,SRPK2,CLK2,SRPK1,CLK3,PRP4,HIPK4,DYRK1B,SRPK3,P38B,CDK7,CDK9
PGDTLDGT*PRTLNTV	0.0556761	unregulated	Q9NZN5	T703	ERK7,PINK1,NEK8,MEKK2,CDK2,NEK7,P38G,NEK6,JNK3,CDK6,MEKK1,NLK,MEKK3,CDK16,CDK1
ERVTEHGT*PKPFRKF	0.0180289	unregulated	Q9NZN5	T736	MEK1,CDK2,P38A,CDK16,P38B,CDK17,ERK7,MEK2,CDK6,MST2,CDK5,CDK14,CDK18,CDK1,P38G
DWQHFPRY*RTASQGP	0.13709	failed	Q9NZN5	Y1284
TGDIATCY*SPRTSTE	0.0904842	failed	Q9NZN5	Y1326
PSSDNADS*PKSGPKE	0.401857	unregulated	Q9NZN5	S309	CDK17,GSK3A,CDK16,KIS,CDK8,CDK5,CDK2,MLK3,CDK1,JNK3,CDK18,ERK7,NEK6,MTOR,P38G
MSSSGLGS*PNRSSPS	0.00746153	unregulated	Q9NZN8	S165	CDK13,CDK12,CDK9,CDK4,CDK6,NLK,CDK2,CDK5,CDK10,PRP4,CDK1,CDK3,MTOR,P38G,CDK16
DRNRREGS*GNPTPLI	0.0265562	unregulated	Q9NZN8	S242	SRPK3,CLK2,PIM3,NDR2,PIM1,CDKL1,SRPK2,SRPK1,PIM2,NDR1,CLK4,DCAMKL1,TGFBR2,LATS2,PRKD2
SRTNSMSS*SGLGSPN	-0.553182	unregulated	Q9NZN8	S160	NEK9,RIPK3,NEK7,IRAK1,MLK2,NEK3,CAMKK1,NEK2,MLK1,IKKA,PDHK4,GCN2,CAMKK2,PDHK1,RIPK1
SPNRSSPS*IICMPKQ	-0.553182	unregulated	Q9NZN8	S172	TBK1,MASTL,SSTK,IKKE,IRAK1,RIPK2,MARK1,YANK3,MARK2,CK1A2,BRSK2,HUNK,TTBK1,NIM1,QSK
PRRAAPTT*PPPPVKR			Q9NZQ3	T181	HIPK3,P38D,HIPK1,MOK,HIPK4,MAK,P38A,P38B,HIPK2,DYRK1A,DYRK1B,ICK,CDK7,PRP4,DYRK4
RKVEEEGS*PGDPDHE	0.0879061	unregulated	Q9NZT2	S315	CK1D,GRK3,GRK7,GRK2,TGFBR1,JNK1,BMPR1B,BMPR1A,CK1A,ALK4,ACVR2A,TLK2,CK1G3,CK1G2,ALK2
DEGPQPRS*VEPQDAG	-0.114054	unregulated	Q9NZT2	S349	DLK,GRK1,MLK2,CHAK2,TBK1,IKKA,MLK4,HIPK4,CLK3,SKMLCK,PDHK4,PRPK,YANK3,DYRK4,AURC
EDRPEPLS*PKESKKR	-0.039581	unregulated	Q9NZT2	S378	ERK2,CK1E,ERK1,ERK5,JNK1,P38A,GSK3A,P38G,P38B,JNK3,CK1D,GRK7,ERK7,NLK,JNK2
QTLALAGS*PAPSGHP	-0.0748808	unregulated	Q9NZT2	S484	KIS,CDK19,HIPK3,DYRK4,HIPK4,CDK9,CDK8,DYRK2,PINK1,CDK13,MTOR,CDK18,P38A,P38B,HIPK1
SRREQPPT*EPGPQSA	-0.49625	unregulated	Q9NZT2	T397	MOS,CDC7,PASK,CHAK2,GRK7,PIM3,ALPHAK3,BMPR1B,PIM1,BMPR1A,ALK4,GRK1,RSK4,MLK2,LATS1
HLQADNFY*QTV	0.080167	failed	Q9NZV1	Y1033
PGQRGPPS*PGPAAQP	0.0163694	unregulated	Q9NZV5	S13	P38D,CDK8,HIPK4,HIPK2,CDK19,DYRK2,P38G,HIPK1,CDK18,CDK7,DYRK1A,P38B,HIPK3,ERK1,DYRK4
FDRWLDES*DAEMELR	0.25108	unregulated	Q9P035	S114	CK2A2,CK2A1,ACVR2A,PLK3,DSTYK,PLK1,ACVR2B,CDC7,HUNK,ALK2,GRK4,BMPR1A,TGFBR1,BMPR1B,GRK6
KAPPPPIS*PTQLSDV	-0.0305032	unregulated	Q9P0K7	S281	P38B,MAK,ERK1,CDK7,GSK3A,HIPK4,ERK5,P38A,ERK2,P38G,HIPK2,JNK1,JNK3,ICK,DYRK1A
PFKAEISS*IRENKDR	-0.0688994	unregulated	Q9P0K7	S318	TTBK2,CK1G1,CK1G3,TTBK1,IKKB,CK1E,CK1D,MLK1,MLK4,RAF1,MEKK3,CK1A2,YSK4,CK1A,ZAK
SPPDSKSS*PSVLIHS	-0.158259	unregulated	Q9P0K7	S412	P38B,CDK2,P38A,PINK1,MARK2,NLK,DYRK1B,ERK5,ERK2,GSK3A,CDK6,CDK17,JNK3,CDK7,KIS
EDYRKRKS*LEDVTAE	0.142492	unregulated	Q9P0K7	S667	SKMLCK,MARK1,WNK1,MYLK4,WNK3,SSTK,LATS1,PKACG,MARK3,BRSK1,PRKX,MARK2,CAMK1D,MNK2,QIK
TSSSKRQS*QQLEALQ	0.267395	unregulated	Q9P0K7	S915	SKMLCK,ATR,MNK1,MNK2,RIPK3,DNAPK,DAPK3,CAMK4,ATM,PRKX,PAK1,DAPK2,MYLK4,AURB,DAPK1
VSSPRSIT*STPLSGK	0.0128278	unregulated	Q9P0K7	T295	CHK2,MELK,CRIK,CAMK1A,DAPK2,CAMLCK,ROCK1,ROCK2,BRSK2,CAMK1D,DCAMKL2,MAPKAPK5,PDK1,DCAMKL1,BUB1
SDVSSPRS*ITSTPLS	0.0128278	unregulated	Q9P0K7	S293	TTBK1,TTBK2,CK1E,TBK1,RIPK3,IRAK1,RIPK1,HASPIN,CK1A2,CHAK1,WNK4,CHAK2,IKKE,DLK,WNK1
AHSDKPGS*TSTASFR	-0.0236198	unregulated	Q9P0L0	S214	GRK7,CK1E,MTOR,MLK2,MARK4,NDR2,COT,TAO3,PKCG,ICK,ATR,PKCZ,PAK1,CK1G1,SIK
LNNSTLQS*PAHLKVQ			Q9P0L2	S403	ERK2,CDK9,CDK5,CDK2,JNK3,JNK1,P38D,PINK1,P38G,ERK5,P38B,ERK1,CDK19,JNK2,NLK
GSASPHKS*SPQPLVA	0.0292528	unregulated	Q9P0U4	S142	CHAK2,MLK2,PIM3,IKKA,CHAK1,CHK1,NEK6,PRKD1,SLK,LATS2,LKB1,CAMKK2,NDR2,PRKD2,MNK2
MIDNLPDS*PDEVAKE	-0.413933	unregulated	Q9P0V3	S131	JNK1,CAMK2G,GSK3A,P38D,P38B,CK2A2,GRK7,CK2A1,JNK3,CDK8,DYRK4,ATM,GRK1,JNK2,CDK1
PFFRSKRS*YSLSELS	0.000494785	unregulated	Q9P0V3	S244	WNK3,WNK4,RIPK1,RIPK3,PKG1,CAMK4,WNK1,MNK1,NEK2,HASPIN,TTBK1,AURB,MNK2,PKCI,PKCT
FRSKRSYS*LSELSVL	-0.300254	unregulated	Q9P0V3	S246	BRSK1,BRSK2,MARK1,MARK2,MARK3,MAPKAPK3,QIK,SIK,AMPKA1,AMPKA2,WNK3,MARK4,SSTK,QSK,CAMK1D
PAPEQFQS*REDFRTA	-0.169928	unregulated	Q9P0V3	S279	FAM20C,GRK1,TSSK2,PLK3,HUNK,CAMK2G,MARK1,IKKB,GRK5,MARK3,CAMKK2,SSTK,MAPKAPK2,PLK2,IKKA
*	0.101106	failed	Q9P0W5	S117
SESRSLDS*PTSSPGA	-0.421637	unregulated	Q9P107	S437	ERK5,ERK2,NLK,P38D,JNK3,DYRK1B,JNK1,CDK2,DYRK4,JNK2,DYRK2,CDK10,CDK4,CDK19,P38B
SLRGRGPS*PAAASPE	-0.00611022	unregulated	Q9P107	S914	HIPK4,CLK2,CLK3,SRPK1,P90RSK,HIPK1,SRPK3,SRPK2,DYRK2,HIPK2,DYRK1A,HIPK3,DYRK1B,DYRK3,RSK2
GPSPAAAS*PEGSPLR	0.554879	unregulated	Q9P107	S919	DYRK4,PRPK,JNK1,DYRK2,JNK3,JNK2,GSK3B,HIPK2,CLK2,HIPK4,SRPK1,CLK3,CK1D,CDK8,GSK3A
TTSQRNAS*PNSEPCS	-0.262489	unregulated	Q9P1Q0	S541	GSK3B,GSK3A,CLK2,SRPK3,SRPK1,DYRK4,NUAK1,PIM1,SRPK2,DYRK1A,SBK,NUAK2,DYRK1B,DYRK2,CDKL1
NPVFGVMS*	-0.105626	unregulated	P61158	S418	SMG1,TTBK1,RIPK1,PRP4,RIPK2,IRAK1,RIPK3,TSSK2,PDHK4,SSTK,NEK2,MLK3,IRE1,ERK7,TTBK2
RPRGRECS*PTSSLER	0.232603	unregulated	Q9P1Y6	S1124	CLK4,CLK2,SRPK3,CLK1,SRPK2,CDKL1,SRPK1,DYRK1A,TGFBR2,CDKL5,DYRK3,DYRK1B,CLK3,HIPK1,ICK
EQRKENPS*PLFSIKK	-0.0626849	unregulated	Q9P1Y6	S814	CK1D,CK1E,CDK16,KIS,ERK2,DYRK1B,IRE2,CDK14,NUAK2,CDK17,DYRK1A,CK1G1,NUAK1,CK1A2,DYRK3
TRTISINS*PKAQTVQ	0.136345	unregulated	Q9P1Y6	S867	ERK2,ERK7,CDK16,CDK2,PINK1,ERK5,KIS,CDK14,MTOR,CDK10,CDK19,ERK1,CDK5,CDK8,CDK17
AVAAEGAS*DTEREEP	-0.120925	unregulated	Q9P1Y6	S915	PRPK,CK2A1,CK2A2,CK1E,BMPR1B,CK1A,MOS,CK1G3,GRK3,CDC7,PLK2,GRK5,TGFBR1,BMPR1A,PLK3
VEPEAPPS*PDVLQAA	-0.104722	unregulated	Q9P1Y6	S973	P38B,JNK1,P38A,P38D,GSK3A,CDK8,JNK3,ERK1,DYRK4,MAK,DYRK1A,CDK19,JNK2,ICK,CDK17
APAGKEDS*PSASGRV	-0.403214	unregulated	Q9P1Y6	S1371	KIS,TGFBR1,CLK3,ALK4,CLK2,BMPR1B,CLK4,TLK1,CK1G2,ALK2,CDK5,ACVR2B,CLK1,BMPR1A,GRK7
AEKAEAPS*SPDVAPA	-0.403214	unregulated	Q9P1Y6	S1359	CK1D,CK1A,CK1E,PRPK,MARK3,MARK4,MARK2,CK1G1,CK1A2,QSK,MARK1,CK1G3,CK1G2,BRSK1,CDC7
KGAVREAS*PAPLAQG	-0.15379	unregulated	Q9P1Y6	S1202	SRPK3,CLK1,CLK4,SRPK2,SRPK1,CLK2,HIPK4,KIS,DYRK1A,DYRK2,CLK3,DYRK4,HIPK2,HIPK1,CDKL5
EKAEAPSS*PDVAPAG			Q9P1Y6	S1360	P38D,P38B,JNK1,CDK8,JNK3,ERK1,GSK3A,P38A,JNK2,CDK19,MAK,CDK18,CDK17,DYRK4,ERK5
ALGEAHVS*PEVATAD			Q9P1Y6	S1229	FAM20C,PRP4,SRPK1,P38B,P38D,CAMK2G,DYRK4,JNK1,GSK3B,JNK3,CDK3,KIS,CDK8,P38A,JNK2
AYLPGQTS*PKKQEEA			Q9P203	S998	CDK2,CDK3,CDK1,CDK5,CDK6,CDK16,CDK10,GSK3A,CDK18,NLK,PRP4,CDK17,ERK7,PKCB,CDK12
RRRRERRS*TVLGLPQ	-0.0428577	unregulated	Q9P206	S161	CK1A2,RIPK3,PAK4,PAK2,WNK3,PAK3,AURB,PAK5,PAK1,WNK4,RSK3,MNK2,RIPK1,IRAK4,CAMLCK
RCSLHSAS*PASVRSL	0.0530625	unregulated	Q9P206	S327	KIS,CDK9,HUNK,CDK19,P38G,CDK8,CDK2,CDK16,P38D,HIPK4,HIPK3,DYRK4,P38A,CDK13,P38B
GRFSSVSS*PQPRSRH	0.0546308	unregulated	Q9P206	S342	PINK1,CDK19,CDK8,CDK6,CDK16,HIPK3,ERK7,CDK10,CDK9,CDK2,CDK18,ERK2,CDK14,ERK1,CDK17
GSGRGSPS*GGSTAEA	0.248126	unregulated	Q9P206	S406	NDR2,MASTL,PIM3,PBK,NDR1,LATS2,AURC,PIM2,PIM1,IRE1,MPSK1,GAK,IRE2,AURB,PKCZ
SPSSGYSS*QSGTPTL	-0.281481	unregulated	Q9P206	S527	SMG1,MASTL,MLK2,ULK2,ATR,TLK2,DNAPK,ATM,ULK1,GCN2,COT,NEK9,PKCZ,CAMKK1,NEK2
GLAGPPAS*PGKAQPP	0.100692	unregulated	Q9P206	S545	CDK3,CDK5,CDK1,MAK,P38G,CDK7,ERK1,CDK18,CDK17,CLK3,CDK13,P38D,CDK19,ICK,P38B
LQLERPVS*PETQADL	-0.0307006	unregulated	Q9P206	S929	ICK,CDKL1,DYRK4,DYRK1A,DYRK2,CDKL5,MAK,DYRK3,DYRK1B,MOK,HIPK3,HIPK2,SRPK3,HIPK1,SRPK1
PPVARKPS*VGVPPPA	-0.117274	unregulated	Q9P206	S971	PRKD1,P90RSK,PKG2,RSK2,RSK3,PRKD3,PKG1,PRKD2,TSSK1,AKT3,RSK4,NDR2,CAMK2D,SGK3,CK1A2
VGVPPPAS*PSYPRAE	-0.117274	unregulated	Q9P206	S979	CDK7,ERK5,P38B,MAK,ERK1,JNK3,P38G,CDK19,ICK,CDK8,JNK2,HIPK4,JNK1,CDK9,P38A
QESRHLLS*PQLVQYQ			Q9P209	S237	NLK,ERK5,ERK2,ERK7,CDK14,SMG1,CDK2,CDK16,CDK10,CDK7,JNK1,DYRK1B,P38D,DYRK2,DYRK4
SPLNLKGS*SEQLHGR	-0.00699924	unregulated	Q9P219	S1591	MARK2,MARK1,MARK3,MARK4,QIK,QSK,TSSK2,FAM20C,SIK,SSTK,TSSK1,AMPKA1,NIM1,PDHK4,CAMK1G
SEQLHGRS*ESFSSED	0.00851785	unregulated	Q9P219	S1599	HUNK,RIPK3,IRAK1,GRK5,CDC7,WNK4,WNK3,CHAK2,SNRK,RIPK2,CHAK1,TTBK2,MAPKAPK5,HASPIN,TTBK1
AQPPQSLS*LGRPRQA	0.165726	unregulated	Q9P219	S1778	YSK4,KHS1,PDHK1,LOK,SLK,MLK2,SMG1,HGK,NEK9,MST4,KHS2,HPK1,IKKE,GCK,MLK3
PAKSPGRS*PDLAPHL	0.00282124	unregulated	Q9P219	S1985	CDK18,CDK16,CDK17,CDK7,CLK3,GSK3A,CDK14,DYRK4,MTOR,DYRK1B,CLK2,WNK1,HASPIN,MAK,CAMK2G
SLESSRNT*SSNSSPL	0.00608805	unregulated	Q9P219	T1579	SLK,AURA,NEK8,CAMKK1,OSR1,PAK2,DAPK3,SMMLCK,ROCK1,DAPK1,CHAK1,DLK,AURB,CAMLCK,CAMKK2
RAPEPPGS*ASSSSQE	-0.346575	unregulated	Q9P227	S1346	ERK5,MAK,MPSK1,CK1E,MTOR,CDKL5,GRK7,CK1A,P38B,COT,ICK,MLK2,CK1D,ERK1,MOK
NLGFGDES*PEPEASG	0.109525	unregulated	Q9P227	S517	GSK3B,KIS,GSK3A,PRP4,CLK2,BMPR2,TGFBR1,ATM,ALK2,DYRK4,FAM20C,DNAPK,CK2A2,ACVR2A,CLK3
SIKAGRRS*SYLLAIT	-0.24191	unregulated	Q9P227	S610	RIPK3,MNK2,PAK3,STK33,PAK2,NIM1,MNK1,IRAK4,PAK1,RIPK1,HUNK,SNRK,PLK4,SKMLCK,AURB
IKAGRRSS*YLLAITT	-0.164354	unregulated	Q9P227	S611	SKMLCK,PAK3,RIPK3,SNRK,PAK1,NIM1,PAK4,PAK2,YANK3,PAK5,SGK3,PKN1,PAK6,MSK1,MSK2
TFTLGRHY*SQDCSSI	0.40383	failed	Q9P227	Y597
YLSRATRS*AEALGPG	0.204168	unregulated	Q9P227	S361	SSTK,MARK4,MARK1,MARK3,MARK2,FAM20C,TSSK2,IRAK1,BRSK1,BRSK2,QIK,AMPKA1,AMPKA2,QSK,HUNK
LGPGALVS*PRFERCG			Q9P227	S372	GSK3B,ERK7,ERK5,NLK,ERK2,ERK1,JNK3,GSK3A,JNK1,P38G,CDK4,P38A,JNK2,P38B,CDK6
KLGRSAST*SGVPPPS			Q9P242	T623	NEK3,YSK1,WNK4,NEK5,TLK2,NEK9,MLK2,LOK,MST3,MAP3K15,NEK2,CAMKK2,MEKK6,HGK,AKT3
SRRSIVPS*SPQPQRA	0.105559	unregulated	Q9P246	S522	PIM2,P70S6K,PRKD1,BUB1,CRIK,ATR,CK1D,AMPKA2,CHAK2,AMPKA1,RSK2,SSTK,MPSK1,P70S6KB,PRKD2
RRSIVPSS*PQPQRAQ	-0.000391011	unregulated	Q9P246	S523	CDK8,CDK19,P38D,P38A,CDK7,KIS,P38B,ERK1,CDK2,CDK16,CDK17,DYRK2,CDK18,ERK2,CDK14
VGLTETKS*MIFSPAS	0.120315	unregulated	Q9P246	S661	CK1D,RIPK3,TBK1,IRAK1,PLK4,CK1G1,CK1A2,RIPK2,RIPK1,CK1A,WNK4,CK1G3,TTBK1,HUNK,CK1E
GILEKSCS*MNQLSSG	-0.0352034	unregulated	Q9P246	S680	CHK1,BRSK2,MARK2,BRSK1,MARK1,SIK,NUAK1,MARK3,QIK,QSK,TSSK1,MARK4,AMPKA1,TSSK2,AMPKA2
PVPKPRHT*SCSSAGN	0.206161	unregulated	Q9P246	T696	MNK2,BUB1,MNK1,IRAK4,ROCK2,NEK1,CAMLCK,PAK2,SKMLCK,PKG2,PAK4,VRK1,PAK1,CRIK,ROCK1
RERPERCS*SSSGGGS	0.118528	unregulated	Q9P258	S43	CK1A2,CK1D,PAK3,PAK1,PAK2,RSK4,AURA,CK1G3,CK1E,RSK3,AURC,CAMLCK,PAK5,AURB,MNK2
GQLNRAGS*ISTLDSL	-0.227724	unregulated	Q9P260	S180	SIK,MARK2,QIK,QSK,MARK3,MARK1,MARK4,CK1A2,NIM1,TSSK1,NUAK1,BRSK2,AMPKA1,NUAK2,TSSK2
EVKGTSGS*LADVFAN	0.00699802	unregulated	Q9P265	S203	NIM1,BCKDK,MARK4,MARK1,MARK3,HUNK,DNAPK,PDHK1,MARK2,QSK,QIK,IKKE,CK1G1,TBK1,PLK4
HKGSNRSS*LMDTADG	-0.167517	unregulated	Q9P265	S259	PDHK1,BCKDK,AURA,PAK2,PLK4,PDHK4,CK1G3,PAK1,TBK1,WNK3,PAK4,IKKE,PAK3,PAK5,AURB
KKRSKLLS*PYSPQTQ	0.109437	unregulated	Q9P265	S50	NLK,ERK5,CDK4,CDK10,DCAMKL2,CDK7,PAK6,JNK2,RSK4,ERK2,SMG1,P90RSK,P70S6K,CDK14,SBK
GGARDERY*RSDIHTE	-0.22413	failed	Q9P265	Y98
SNKNRGLS*APDLRSV	0.0923438	unregulated	Q9P266	S1044	MARK4,MARK3,QSK,MARK2,NIM1,AMPKA1,MARK1,SIK,AMPKA2,BRSK1,QIK,BRSK2,CDKL5,MELK,NUAK2
PVPEPEPS*PLESKFF	0.194875	unregulated	Q9P266	S1194	GRK7,GSK3A,JNK1,GRK1,GRK2,ALK4,JNK3,GRK3,LATS1,CK1D,CDK3,IKKA,KIS,P38G,TGFBR1
LSFRNADS*QEDAEEL	0.0992791	unregulated	Q9P266	S1281	ATM,DNAPK,FAM20C,CAMK2B,CAMK2A,ATR,CHK1,SMG1,BCKDK,TLK1,PDHK4,CAMK2D,CAMK2G,MAPKAPK2,PLK2
GLPGGLVS*PGSGDRA	-0.0109031	unregulated	Q9P266	S1304	PRP4,JNK2,NLK,P38D,JNK1,CDK12,P38G,ERK5,JNK3,CDK13,P38A,P38B,CDK7,ERK1,CDK9
LGHSLSVS*KDSISRE	-0.0657742	unregulated	Q9P266	S1321	CAMK2G,RIPK1,IRAK1,STK33,PINK1,WNK3,LATS2,MARK2,GCN2,MARK1,FAM20C,WNK1,CAMK1G,NEK7,PLK3
INVCGGHS*QQQSPTE	0.189731	unregulated	Q9P266	S371	SMG1,TLK2,DNAPK,ATM,MLK2,CHAK1,ATR,COT,RIPK1,MNK2,BCKDK,NEK9,NEK6,IRE1,PRPK
TGNEYGVS*PRLPQGL	0.0439784	unregulated	Q9P266	S400	ERK7,MLK4,ANKRD3,MLK3,CDK16,PINK1,CDK14,NEK7,NEK6,CDK18,MTOR,ERK1,P38D,MLK1,IRE2
RDQQTQTS*FSEEPQS	0.348649	unregulated	Q9P266	S694	PLK3,CAMK2B,CAMK2G,PLK1,CAMK2A,CAMK2D,PLK2,DRAK1,MAPKAPK2,GRK6,IKKB,TTBK1,LATS2,IKKA,CAMK4
QQTQTSFS*EEPQSSQ	0.0804011	unregulated	Q9P266	S696	CDC7,BMPR1A,ALK2,BMPR1B,FAM20C,ACVR2B,ACVR2A,CAMK2B,CK2A1,MOS,CK2A2,PRPK,BMPR2,TGFBR1,PDHK4
AALSPKCS*DPAASEA	-0.118379	unregulated	Q9P266	S723	BUB1,MOS,PRKD1,CDC7,PRKD2,AURC,CHK1,TSSK2,TSSK1,PRKD3,PRKX,PKACA,PKG2,AURA,CAMK4
GHRSLSPS*SNSAFSR	0.000394827	unregulated	Q9P266	S759	P70S6K,NEK9,P90RSK,MLK2,RSK4,ATR,PIM2,P70S6KB,RSK3,RSK2,ULK2,PKCT,PIM3,MASTL,YANK3
DVGFRGNS*PEMRVEP	0.0550594	unregulated	Q9P266	S885	PDHK4,SRPK1,SRPK3,CDKL1,SRPK2,BCKDK,CLK4,CLK2,DYRK3,DYRK4,CLK1,CDK14,CDKL5,DYRK2,DYRK1B
SGRGESKS*ESWSEEL	-0.140226	unregulated	Q9P266	S913	CK1E,CDC7,CK1D,CK1A,MOS,GRK5,GRK2,TTBK2,CK1A2,BMPR1A,BMPR1B,NIM1,PIM3,CK1G1,RAF1
LSVDQAPT*PKAGRSQ	-0.0427701	unregulated	Q9P266	T776	JNK3,JNK1,JNK2,ERK7,P38D,CDK16,CDK5,P38G,CDK18,P38B,CDK17,HIPK1,ERK1,GSK3A,CDK3
GRQVSSPY*SQGESTC	0.0294378	failed	Q9P266	Y545
ASACTPES*PQEELLS			Q9P266	S1123	GSK3A,GSK3B,JNK3,JNK1,JNK2,P38D,P38B,GRK1,CDK8,P38G,CK2A1,CK2A2,GRK7,DYRK4,PRPK
FRSPAAPS*PLALRQP	0.145957	unregulated	Q9P270	S467	JNK3,JNK1,P38D,JNK2,HIPK4,DYRK2,HIPK3,DYRK1A,DYRK4,KIS,HIPK1,MARK4,MARK3,P38G,DYRK1B
AGSLGPGS*PVRAGAS	-0.0317698	unregulated	Q9P270	S48	CDK12,CDK13,P38G,CDK5,CDK4,CDK6,CDK9,P38D,PRP4,P38A,CDK18,CDK16,CDK3,MTOR,CDK14
IPSSGAAS*PRGFPLG	0.0587119	unregulated	Q9P270	S63	P38G,CDK9,ERK7,PRP4,CDK12,CK1E,MTOR,NLK,HIPK3,CDK13,P38A,CDK19,DYRK3,ERK1,DYRK2
SRDVVLST*SPKLLAT	0.128172	unregulated	Q9P275	T581	CAMKK1,CAMKK2,TAK1,CHAK1,MINK,MYO3A,MST1,HGK,CHAK2,NEK4,CDK2,ACVR2B,PERK,IRAK1,NEK8
PSDVHSSN*LEDPETM		failed	Q9P281	S1110
MAHS*PVAVQVP	0.472516	unregulated	Q9P289	S4	JNK3,JNK1,P38D,NLK,KIS,JNK2,CDK8,CDK19,P38G,P38B,ERK5,P38A,DYRK2,HIPK3,DYRK4
KDLSTQLS*RTGTLSR	0.175048	unregulated	Q9P2A4	S161	BUB1,MAPKAPK3,SMG1,PERK,CAMK1G,MAPKAPK5,HRI,TLK1,PRKD3,MAPKAPK2,NEK9,PRKD1,TTBK1,GCN2,CAMK1A
PENLPPLT*PYCRRPL	-0.151317	unregulated	Q9P2A4	T134	ERK2,CDK14,P38A,CDK4,P38B,CDK16,NLK,ERK1,ERK5,CDK6,MAK,MOK,MPSK1,ASK1,P38G
QQASGLQS*PPSRDLS	-0.00737807	unregulated	Q9P2B4	S481	PINK1,PRP4,CDK16,NLK,CDK18,CDK4,ERK5,P38D,LKB1,CDK13,CDK7,CDK14,CDK17,CDK6,CDK12
SPTPGKVS*SPLSPLS	0.0557864	unregulated	Q9P2B4	S556	RIPK3,PKG2,PKG1,SKMLCK,AURC,AURB,MNK2,PKACG,RIPK1,NEK2,PKACA,PKACB,AURA,CAMLCK,PAK3
PSRDLSPT*LIDNSAA	0.0756165	unregulated	Q9P2B4	T490	HUNK,LATS1,CK1G3,YSK4,PLK3,PLK2,PLK1,BRAF,MARK1,RAF1,YANK3,TTBK1,RIPK2,IKKE,GRK2
SSPLSPLS*PGIKSPT	0.127506	unregulated	Q9P2B4	S563	P38A,ERK2,NLK,ERK1,ERK5,P38B,CDK14,P38D,CDK8,CDK17,CDK7,CDK19,JNK2,CDK16,HIPK3
PLSPGIKS*PTIPRAE	0.127506	unregulated	Q9P2B4	S568	PRP4,CDK17,CDK7,CDK12,ERK5,CDK13,ERK2,CDK9,HIPK1,CDK18,HIPK3,GSK3B,NLK,ERK1,P38B
GSPRDLQS*PDFTTGF	0.169224	unregulated	Q9P2D0	S1045	JNK1,JNK3,ERK2,DYRK4,JNK2,CK1A,DYRK1B,P38B,DYRK2,PINK1,CK1G3,HIPK2,DYRK3,ERK1,DNAPK
KPRKRSDS*SGGYNLS	-0.2229	unregulated	Q9P2D0	S992	P70S6K,NDR2,P70S6KB,MST4,NDR1,RSK3,CRIK,LATS2,PRKD2,DCAMKL1,MAPKAPK2,PIM2,PRKD3,RSK4,AKT2
SHKRTSLS*AEDAEVT	0.0758702	unregulated	Q9P2D1	S2535	FAM20C,SMG1,CAMK2G,CK2A1,BCKDK,BRSK1,CK2A2,MARK1,CAMK2D,MARK4,PIM2,MYLK4,RSK2,CAMK2B,PLK3
PPTRNIPS*PGQLDPD	-0.0560121	unregulated	Q9P2D1	S2559	HIPK1,HIPK4,HIPK2,DYRK1B,CDK8,CDK19,CDK7,CDK9,ERK2,CDK10,P38D,MOK,JNK1,HIPK3,JNK3
SGLQKRST*SVNLNQA	0.0118294	unregulated	Q9P2D3	T1563	SSTK,TSSK1,AMPKA1,CAMK1A,TSSK2,QIK,AMPKA2,MELK,QSK,SIK,MARK2,MARK1,MARK3,CAMK4,NIK
DRPRRVNS*SAFQEAD	-0.145239	unregulated	Q9P2E7	S897	AMPKA2,SBK,CAMK1A,TSSK2,AMPKA1,PAK4,CHK2,PRKD1,PRKD3,PRKD2,MELK,RIPK1,PAK1,AKT2,PAK3
DIAGAPAS*SPEAPPA	-0.0454719	unregulated	Q9P2E9	S1276	ATR,PRPK,GSK3B,CK1A,TLK2,MLK2,PRKD1,CHAK2,SMG1,CDC7,GRK7,IKKA,MOS,PAK1,GSK3A
QGKKAEGS*PSEGKKA	-0.169513	unregulated	Q9P2E9	S573	GSK3B,GSK3A,CLK2,CDK16,TGFBR1,GRK7,KIS,ALK4,P38G,MTOR,CLK4,CLK1,GRK2,CDK18,SRPK2
LLATEQED*AAVAKSK	-0.327144	failed	Q9P2E9	T715
NQGKKVDT*TPNQGKK	0.133504	unregulated	Q9P2E9	T274	LKB1,BRAF,AMPKA2,AMPKA1,GCK,KHS2,ALPHAK3,RAF1,TAO3,LOK,NIK,SBK,CAMK1D,MST3,SIK
RNTDVAQS*PEAPKQE			Q9P2E9	S615	JNK1,JNK3,JNK2,P38D,P38B,FAM20C,CLK3,MTOR,CDK8,DNAPK,KIS,DYRK4,DYRK2,CDK19,DYRK1B
LHPIRQRS*NSDVTIS			Q9P2F8	S160	SSTK,MAPKAPK2,CAMK1A,MAPKAPK3,TSSK1,CAMK1D,PRKD2,TSSK2,HUNK,CAMK1B,CAMK1G,NUAK2,NUAK1,CAMK2A,PRKD3
TTGERSPS*PLTGKVN			Q9P2F8	S1652	DYRK1A,DYRK2,CDK14,DYRK3,DYRK1B,DYRK4,LATS1,HIPK1,SRPK2,SRPK1,ICK,HIPK3,CDKL1,SRPK3,YANK3
SLGAIGTS*LPSRLDS	0.35124	unregulated	Q9P2G1	S891	PDHK1,CHAK1,DNAPK,CHAK2,PDHK4,MST4,BCKDK,SMG1,PRPK,MST3,NEK6,IKKE,TBK1,BMPR2,DSTYK
PPEENPGS*PSRESPL			Q9P2J3	S603	GSK3A,CDK8,CDK1,CDK19,MTOR,CDK13,CDK5,P38G,CDK12,CDK3,JNK3,GSK3B,CDK4,ERK1,GRK7
PGATGGDS*PHLQPAE	-0.180578	unregulated	Q9P2K5	S17	PRPK,PRP4,GSK3A,CDK16,CDK18,KIS,CDK2,CDK17,GSK3B,ZAK,P38G,CDK13,CDK12,ERK7,DYRK4
AAILHGGS*PDFVGNG	-0.00468066	unregulated	Q9P2K8	S230	PDHK4,DNAPK,PDHK1,MTOR,DYRK4,KIS,MARK2,CDK14,CDK16,CDK18,NUAK2,NUAK1,CAMK2G,MARK4,BCKDK
ERPAGPGT*PPPDSGP	-0.0912562	unregulated	Q9P2K8	T667	P38B,P38D,P38A,PRP4,GSK3A,P38G,HIPK2,CDK18,CDK12,MAK,HIPK1,JNK2,DYRK4,DYRK2,CDK13
EEPGAYWN*GKLLRSH		failed	Q9P2M7	S129
VGTSKQPA*QSQNLSP		failed	Q9P2M7	S252
GRKKKYPS*PQKTRSE	0.292476	unregulated	Q9P2N5	S120	CDK10,CDK3,CDK2,CDK6,SLK,CDK1,CLK3,CLK1,PIM1,PIM2,MNK1,CDK5,CLK2,CLK4,CDK16
SERLQLGT*PPPLLAA	-0.0573457	unregulated	Q9P2N5	T447	P38D,HIPK4,HIPK1,DYRK1B,P38A,P38B,BUB1,CDK14,MOK,LKB1,CDK16,DYRK4,AAK1,PBK,CDK10
PPEETTPS*PSRESPL	-0.199144	unregulated	Q9P2N7	S645	GSK3A,CDK1,CLK3,CDK13,CLK2,GSK3B,CDK3,CDK12,CDK6,CDK5,SRPK1,PINK1,JNK3,CDK4,SRPK3
TSTSSRTS*PPRGRQD	0.0371383	unregulated	Q9P2P5	S407	CDK12,CDK13,CDK10,CLK2,PINK1,CDK9,CLK3,CDK6,CDK4,CLK1,CLK4,SRPK3,SRPK1,SRPK2,CDK14
APQVLQRS*NSIQQME	0.105793	unregulated	Q9P2P5	S850	IRAK1,PINK1,NEK7,NEK2,ULK1,IRAK4,STK33,CAMK1G,AURB,IRE1,RIPK3,ULK2,RIPK2,SNRK,CAMK1A
TPKHSFRT*SSTLEID	-0.110029	unregulated	Q9P2P5	T388	STK33,CAMKK2,MEK5,LOK,MEK2,CAMKK1,IRAK4,QIK,SLK,MARK1,NEK3,MARK3,IRAK1,LRRK2,MARK2
SSGSLLSS*GSQESDS	-0.287979	unregulated	Q9P2Q2	S372	CAMKK1,NEK9,DSTYK,IKKB,PINK1,IKKA,IRAK1,GSK3B,ERK5,ULK1,PLK2,NEK7,PBK,NEK5,CAMKK2
SSHKRFPS*TGSCAEA	0.221265	unregulated	Q9P2Q2	S640	NDR2,LATS2,LATS1,NDR1,PASK,MASTL,P70S6K,PIM2,RSK4,P90RSK,PIM3,RSK3,SIK,RSK2,PIM1
HYVHSTRS*VDISPTR	0.240731	unregulated	Q9P2Q2	S690	IRAK1,CAMK2G,RIPK3,ANKRD3,RIPK1,CAMK2D,WNK3,MAPKAPK5,MEKK1,WNK1,MST4,RIPK2,TTBK1,CAMK2B,GCN2
ALHFRHRS*SSLESQG	0.0292307	unregulated	Q9P2Q2	S709	LATS2,MASTL,RIPK3,RIPK1,NDR1,WNK4,NDR2,LATS1,WNK3,STK33,SKMLCK,PAK3,NIM1,MSK2,PAK1
GALGSASS*GSMPNLA	-0.0233056	unregulated	Q9P2Q2	S798	MASTL,PRKD1,IRAK1,CHK1,CK1D,RIPK1,TSSK1,RIPK3,TSSK2,MELK,MLK2,AAK1,CK1A,BIKE,PBK
GRLTPSRS*QILRTPS	0.0788665	unregulated	Q9P2Q2	S901	IRAK1,IRAK4,RIPK3,IRE1,WNK4,BUB1,NIM1,RIPK1,HUNK,MNK1,WNK1,ANKRD3,MELK,PLK4,ATR
LLGSENDT*GSPDFYT	0.407117	unregulated	Q9P2Q2	T725	PLK2,PLK3,GAK,MST2,OSR1,PLK1,BIKE,TTK,MEKK1,TGFBR1,ALK2,BMPR2,YSK4,BMPR1A,ACVR2B
EAILKRES*GAAEQVD	-0.142547	unregulated	Q9P2R3	S861	PAK6,AURA,PAK4,PAK5,PKACA,CAMK1B,CAMLCK,AURC,CAMK4,AURB,CHK1,PAK1,MNK2,CK1A2,PRKX
IRSSGRNS*PSAASTS	-0.406814	unregulated	Q9P2R6	S613	DYRK3,PRP4,GSK3B,CDK12,DYRK2,GSK3A,CDK13,DYRK1B,CDK9,CDK18,KIS,CLK3,HIPK3,CLK4,HIPK2
KVKEEASS*PLKSNKR	0.00579689	unregulated	Q9P2R6	S642	CK1E,CK1D,CDK2,CDK3,CDK1,MTOR,CDK6,CK1A,CDK5,CK1A2,P38G,CLK3,CLK1,JNK1,CK1G3
KTKTQEIS*RPNSPSE	-0.286332	unregulated	Q9P2R6	S675	PERK,TGFBR2,HRI,TLK1,ALK4,CHAK2,BMPR2,BMPR1B,TLK2,BMPR1A,CHAK1,ALK2,TGFBR1,ACVR2B,ACVR2A
SRPRRSCT*LEGGAKN	0.304875	unregulated	Q9P2R6	T42	HPK1,SBK,CAMK2D,LATS1,KHS2,ROCK2,KHS1,GCK,ROCK1,MRCKB,MINK,CAMK2B,SGK1,PDK1,CHK2
PASPDGRT*SPINEDI	-0.252212	unregulated	Q9P2R6	T599	TTK,CHAK2,MEKK1,NEK5,HASPIN,MAP3K15,ANKRD3,IRAK4,BMPR2,CHAK1,GCK,OSR1,ALK4,TLK2,ALPHAK3
YARPHVMS*PTNRNHP	0.14417	unregulated	Q9P2R6	S1266	CDK4,CDK10,CDK6,PINK1,CDK9,JNK3,CDK5,MTOR,CDK16,CDK14,CDK8,ERK2,CDK19,HIPK3,DYRK1B
RSTLKSRS*EVDLTRS	0.0111985	unregulated	Q9P2T1	S28	HUNK,MARK1,MARK3,SSTK,MARK2,AMPKA1,MARK4,CDC7,QSK,QIK,AMPKA2,TSSK2,GRK5,SIK,TSSK1
QDFPVVDS*EEEAEEE	-0.0675707	unregulated	Q9UBB9	S210	FAM20C,GRK5,GRK1,CK2A1,CK2A2,GRK6,BMPR1A,BMPR1B,GRK7,ACVR2B,ALK2,ATM,TGFBR1,CAMK2G,MOS
AVPVLPAS*PPPKDSL	0.0501431	unregulated	Q9UBC2	S229	P38B,P38D,HIPK4,CDK16,KIS,HIPK3,HIPK2,ERK1,P38A,CDK19,CDK18,MTOR,HIPK1,MAK,DYRK1A
LNSTGSLS*PKHSLKQ	-0.166539	unregulated	Q9UBC2	S255	CDK9,NLK,CDK5,CDK12,CDK13,CDK2,ERK2,PRP4,ERK7,CDK6,CDK4,CDK10,CDK3,P38G,ERK1
DSSGSLGS*GEFTGVK	-0.095696	unregulated	Q9UBC2	S377	PDHK4,FAM20C,IRAK1,MASTL,DSTYK,PRPK,RIPK1,RIPK3,MPSK1,DNAPK,NIM1,PDHK1,YANK2,YANK3,SMG1
HRKRELPS*LSPAPDT	0.155804	unregulated	Q9UBF8	S256	TBK1,CK1G1,IKKE,CK1D,CK1A2,CK1E,PRPK,IKKB,CK1A,RSK4,RSK3,PLK2,RSK2,CK1G3,CK1G2
PAPDTGLS*PSKRTHQ	-0.181051	unregulated	Q9UBF8	S266	CDK3,CDK2,CDK6,CDK1,CDK5,NLK,MTOR,PINK1,CDK4,PRP4,ERK7,CDK13,CDK12,CLK1,NEK6
NRIRSTRS*VENLPEC	-0.0320716	unregulated	Q9UBF8	S428	MARK1,MARK4,MARK2,MARK3,SSTK,IRAK1,QSK,QIK,BRSK2,TSSK2,TSSK1,BRSK1,AMPKA1,SIK,AMPKA2
GDIRRRLS*EQLAHTP	0.164238	unregulated	Q9UBF8	S511	DAPK2,MYLK4,CAMLCK,DAPK1,DAPK3,SBK,SMMLCK,AURB,CHK2,CAMK4,RIPK3,CAMK1D,MSK1,MSK2,TSSK2
MSSKTAS*TNNIAQA	0.0602316	unregulated	Q9UBI6	S7	BRSK2,QSK,BRSK1,MARK4,MARK2,QIK,MARK3,SIK,MARK1,NUAK1,AMPKA2,AMPKA1,HUNK,TSSK1,NUAK2
AAA	0.128395	failed	Q9UBK8	S
RTDLVKSE*LLHIESQ	0.200623	failed	Q9UBK8	S183
PNIPKAKS*LDGVTND			Q9UBM7	S14	CAMK2D,CAMK2A,WNK1,MNK2,BRSK2,MST4,MARK3,LATS2,BRSK1,MNK1,CHK1,CAMK2B,MARK4,TSSK1,SKMLCK
RVLFRRRS*CPSRVPG	0.0371469	unregulated	Q9UBN6	S263	CHK2,PRKD3,PKCI,BUB1,NIK,CAMK1B,PAK6,CAMK4,PAK5,DAPK2,SMMLCK,AURC,PHKG2,AURB,PKCE
RSRQNPQS*PPQDSSV			Q9UBN7	S22	CLK3,CDK8,HIPK2,GSK3A,ICK,CDK19,DYRK1B,CDK7,CDK1,JNK2,DYRK4,HIPK4,DYRK1A,CLK2,P38D
SGHHRAPS*YSGLSMV	-0.0270473	unregulated	Q9UBP0	S268	LATS2,NDR2,MASTL,LATS1,BRSK2,BRSK1,NUAK1,PASK,AMPKA2,MARK4,SIK,MARK3,MARK2,TSSK1,QSK
KKIKRSVS*PQTLEAY	-0.0905784	unregulated	Q9UBP0	S597	SBK,NUAK2,BRSK1,CAMK1G,MARK2,DYRK1A,DYRK3,BRSK2,SRPK3,CDKL5,CDKL1,CLK1,NUAK1,DYRK1B,SRPK2
YYRQRAHS*NPMADHT	0.074031	unregulated	Q9UBP6	S27	PRKD1,PRKD2,PRKD3,CRIK,MAPKAPK3,SIK,MAPKAPK2,CHK2,PIM1,SGK1,P70S6K,PIM2,P70S6KB,AKT2,SRPK2
RLTYHGVS*PCKVTAE	0.0386399	unregulated	Q9UBS8	S348	CDK2,CDK3,CDK1,CDK6,CDK5,CLK1,CLK4,CDK4,NLK,ERK7,CDK9,CDK10,CDK12,KIS,CDK13
KHFNDPGS*PCFNRLF	0.097135	unregulated	Q9UBS8	S451	PDHK4,CDK17,CDK16,ERK2,CDK18,KIS,CK1E,ERK1,CDK8,CDK19,GSK3A,JNK1,P38G,CK1A,CDK7
FPLMRSKS*LQLTGKE	0.119107	unregulated	Q9UBS9	S1081	CHK1,CHK2,PRKD3,NUAK1,PRKD2,PRKD1,RIPK3,RAF1,TSSK2,PHKG2,PKN1,MAPKAPK5,CAMK1G,QIK,CAMK1A
QPGVDSLS*PVASLPK	-0.112444	unregulated	Q9UBW7	S305	JNK1,KIS,SMG1,P38D,JNK3,CK1G1,P38B,P38G,ERK5,NLK,CK1G2,CK1G3,P38A,ERK7,ERK2
TLPGACGS*PQKLIDG			Q9UBZ9	S1108	CDK2,CDK3,CDK5,CDK1,CDK6,GSK3B,GSK3A,MTOR,CDK16,CDK12,P38G,HIPK1,ERK7,CDK9,CDK17
GSPKRIQS*PLNNKLL			Q9UBZ9	S1088	SBK,DYRK1A,CDKL1,DYRK1B,HIPK1,DYRK3,HIPK3,CDK4,MOK,ICK,DYRK2,CDK10,CDKL5,CAMK1A,SRPK1
RIGFPSTS*PAKAKKT	0.0178115	unregulated	Q9UDT6	S294	CDK3,CDK1,CDK5,CDK2,CDK6,CDK13,CLK3,CDK7,CDK4,CDK12,CDK9,CDK18,MTOR,CHAK2,CDK19
LLEANRHS*PGPERDL	-0.00245845	unregulated	Q9UDT6	S923	GSK3B,GSK3A,CLK2,CLK4,KIS,HIPK2,DYRK4,AURA,HIPK1,DYRK3,CLK1,AURC,DYRK2,CLK3,DYRK1B
EGEEVGES*SEEQDNA	0.00155904	unregulated	Q9UDY2	S1067	FAM20C,DSTYK,IKKA,CAMK2G,GRK7,GRK4,CK2A1,CK2A2,GRK5,GRK6,PLK2,TGFBR1,GRK1,PLK3,PRPK
SHGGRSRS*WEDSPER	0.0352799	unregulated	Q9UDY2	S170	HUNK,IKKB,PDHK4,DLK,YANK3,LATS1,MSK2,BRSK1,LATS2,MARK1,MSK1,RIPK1,MAPKAPK5,MST4,CAMK2B
RDRSRGRS*IDQDYER	0.0821192	unregulated	Q9UDY2	S244	CAMK2D,CAMK2B,LATS2,CAMK2A,WNK1,MSK1,CAMK2G,MSK2,RSK4,P90RSK,PIM1,MAPKAPK5,DLK,YANK3,MAPKAPK2
PDYERAYS*PEYRRGA	-0.131477	unregulated	Q9UDY2	S266	SRPK3,CLK1,MAPKAPK5,DYRK4,CLK4,DYRK3,PDHK4,DYRK2,CDKL1,HIPK3,DYRK1B,SRPK2,PINK1,MOK,HIPK1
EYGLRLGS*QIFVKEM	0.0879155	unregulated	Q9UDY2	S325	NIM1,RIPK1,HUNK,IRAK1,QIK,SNRK,RIPK2,ATM,YANK3,ATR,SMG1,WNK4,RIPK3,NUAK1,MARK2
ATPTPFKS*TGDIAGT	-0.200977	unregulated	Q9UDY2	S461	IKKA,GRK1,TSSK1,MARK3,QSK,MARK4,MARK1,MARK2,HUNK,IKKB,QIK,LATS2,GRK5,CAMKK2,BRSK2
VKKNLRKS*REDLTAV	-0.0202151	unregulated	Q9UDY2	S702	MARK3,MARK1,MARK4,HUNK,WNK1,SSTK,MARK2,SKMLCK,QIK,CAMK1G,MYLK4,STK33,QSK,RIPK1,AMPKA1
EESIRKPS*PEPRAQM	-0.0720619	unregulated	Q9UDY2	S966	SRPK1,SRPK3,CLK2,CLK4,SRPK2,CLK1,SBK,CDK14,DYRK4,CLK3,DYRK3,HIPK3,HIPK1,CDK10,DYRK1A
SAVAGNET*PGASTKG	-0.0929786	unregulated	Q9UDY2	T1027	PRP4,GSK3A,P38G,P38D,P38B,P38A,JNK1,JNK3,JNK2,CDK5,CDK12,CDK2,CDK4,TLK1,HIPK1
RLSRMGAT*PTPFKST	-0.0870974	unregulated	Q9UDY2	T455	HIPK3,DYRK1B,DYRK4,DYRK1A,DYRK2,HIPK1,DYRK3,P38A,PRP4,P38D,P38B,MOK,CDK9,HIPK2,HIPK4
AQKHPDIY*AVPIKTH	0.175296	failed	Q9UDY2	Y1118
QVAALQAS*PPLDQDD			Q9UDY2	S130	PINK1,ERK5,P38D,CDK18,CDK16,DYRK4,SMG1,DNAPK,KIS,PRKD1,JNK2,P38B,CDK14,ATR,CDK17
SDQLRDNS*PPPAFKP	-0.0721347	unregulated	Q9UDY2	S986	KIS,SRPK2,SRPK3,HIPK4,SRPK1,CLK3,CLK2,CLK4,CLK1,DYRK1A,HIPK2,ICK,HIPK1,CDKL1,SBK
DTRGSYGS*DAEEEEY			Q9UDY2	S1159	CK2A1,CK2A2,PRPK,GRK5,MASTL,GRK1,CDC7,CAMK2G,GRK6,GSK3B,GRK7,MOS,MARK4,NDR2,PIM3
PKFKRDGS*NIIYTAK	-0.025999	unregulated	Q9UDY4	S248	PLK4,DCAMKL2,MASTL,CK1A2,NUAK1,TGFBR2,DAPK2,NUAK2,SIK,DCAMKL1,CAMK1G,WNK4,LATS1,RSK3,MRCKA
SPGATSGS*GRAGRGL	0.14646	unregulated	Q9UEE5	S20	NEK9,MLK2,PKCZ,PKCB,ERK7,PKCA,NEK2,PKCI,DSTYK,MEKK1,NEK3,ULK2,COT,MST4,PKCG
GRAGRGLS*GPCRPPP	0.202815	unregulated	Q9UEE5	S28	PIM3,DRAK1,MASTL,SMG1,CDKL5,PIM1,PRPK,PIM2,NIM1,DAPK2,PHKG1,CDKL1,PBK,PKCZ,AKT2
GGKSSQKS*PELGKSS			Q9UEG4	S745	CDK16,CDK18,CDK17,CDK14,LATS1,CLK2,CDK10,CLK3,FAM20C,LATS2,CDK5,DYRK1B,CDK7,DYRK4,CAMK2D
AGKDGDKS*PMSSLQI	0.222731	unregulated	Q9UER7	S495	PRP4,GSK3A,KIS,PLK4,PLK1,P38G,JNK1,CDK2,CDK1,CDK17,ERK2,JNK3,JNK2,NEK6,ANKRD3
DSSTRVDS*PSHGLVT	-0.230628	unregulated	Q9UER7	S688	SBK,DYRK1A,DYRK1B,DYRK3,DYRK2,HIPK3,CDK5,DYRK4,CDKL1,HIPK1,ICK,CDK9,CDKL5,CDK2,HIPK2
PPTQPPIS*PPYQEAC	-0.17552	unregulated	Q9UET6	S271	CDK7,ERK1,ERK2,ERK5,P38B,KIS,ICK,MOK,P38A,MAK,CDKL5,HIPK2,HIPK4,HIPK3,CDK19
MLLQGTES*LNRATQS	0.123373	unregulated	Q9UEU0	S138	YSK4,MST2,NEK2,IKKE,DSTYK,NEK6,NEK7,NEK9,PKN2,TBK1,MST4,TSSK2,ULK1,IRE2,HRI
YLIEKLLT*RTPDIAQ	0.12391	unregulated	Q9UEW8	T352	BUB1,CAMKK1,PKR,PERK,CAMKK2,CHK1,MAPKAPK3,SMG1,CHK2,ALPHAK3,NEK1,MAPKAPK2,CAMK1A,HASPIN,SBK
GSPSKSPS*KKKKKFR	-0.03042	unregulated	Q9UEY8	S683	PKCB,PKCG,PKCD,PKCZ,PKCE,MLK3,CHAK1,PKCA,PKCH,IRE2,PKCT,IRAK4,PKN2,PKCI,IRE1
PEGSPSKS*PSKKKKK	0.328002	unregulated	Q9UEY8	S681	CDK3,CDK1,CDK5,CLK3,CDK2,CHAK2,CDK6,CDK4,PKCZ,CDK10,CHAK1,NLK,ERK2,CDK14,CDK17
EVLSPEGS*PSKSPSK			Q9UEY8	S677	CDK3,CDK1,CDK2,CDK5,CLK3,KIS,CDK17,CLK1,MTOR,CDK6,CK1D,CLK4,CDK18,CLK2,GRK7
TQVQKANS*PEKPPEA	0.177397	unregulated	Q9UFC0	S212	CLK3,CLK1,CLK2,CDK2,CDK3,CLK4,CDK1,SBK,SRPK1,CAMK2A,NUAK2,SRPK2,PRKD2,CHK1,CDK5
KRACASPS*AQVEGSP	-0.412104	unregulated	Q9UFC0	S253	GSK3B,PRPK,ERK5,PRKD1,COT,GSK3A,YANK3,MLK2,TSSK2,PIM3,GRK1,ATR,SSTK,FAM20C,IKKE
PSAQVEGS*PVAGSDG	-0.412104	unregulated	Q9UFC0	S259	KIS,P38D,JNK1,CDK2,CDK5,TGFBR1,PLK4,CDK18,CDK17,P38G,MTOR,JNK3,CDK3,JNK2,ALK4
PSKRACAS*PSAQVEG	-0.369741	unregulated	Q9UFC0	S251	HIPK3,DYRK1B,HIPK1,DYRK4,DYRK2,CDK16,CDK10,DYRK3,MOK,DYRK1A,HIPK2,KIS,CDK9,GSK3B,CDK14
DDVPLSLS*PSKRACA	0.395281	unregulated	Q9UFC0	S243	PINK1,CDK6,CDK2,CDK3,NLK,CDK4,CDK1,CDK5,ERK7,CDK10,CDK14,SMG1,CLK1,CDK13,CDK9
NENQLLNS*QDC	-0.166888	unregulated	Q9UFW8	S164	DNAPK,ATM,ATR,SMG1,CAMKK1,NEK6,NEK7,DSTYK,BCKDK,CAMK2G,PDHK4,GRK6,GCN2,LKB1,BRAF
ETLDSTGS*LDPQRSD	-0.0748264	unregulated	Q9UGH3	S81	DNAPK,PDHK4,PDHK1,RAF1,IKKE,TBK1,CAMK2D,MTOR,BCKDK,CAMK2B,CAMK2G,YSK4,CHK1,PRKD1,GCN2
QASPLVHR*RDSNPFT		failed	Q9UGI6	S164
NRIYASSS*PPDTGQR	-0.00578237	unregulated	Q9UGJ0	S196	SMG1,SBK,PINK1,GSK3B,CDC7,DNAPK,PDHK4,CDK7,CDK8,CDK19,DYRK4,JNK1,CDK9,DYRK1B,P38D
PAQQTDRS*SPVRPSS	-0.0350356	unregulated	Q9UGL1	S1383	TGFBR2,NEK6,HRI,BMPR2,PERK,CHAK1,NEK7,CHAK2,TLK1,TTK,PLK1,ANKRD3,DSTYK,GCN2,ACVR2B
PLNHRQLS*LSSSRSS	0.455992	unregulated	Q9UGP4	S233	MAPKAPK5,RAF1,PHKG2,RIPK2,WNK3,PHKG1,CHK2,DLK,IKKE,SNRK,PKG1,MASTL,TBK1,PRKD3,MRCKA
TASSQRVS*PGLPSPN	-0.0351512	unregulated	Q9UGP4	S272	HIPK3,DYRK3,PAK4,DYRK1A,HIPK1,CLK4,AURB,CDK14,CAMLCK,DYRK4,HIPK2,PKG1,CDK7,DYRK1B,AURC
QPRTPSVS*APLALSC	-0.0671743	unregulated	Q9UGP4	S298	RIPK3,ERK5,MLK2,P70S6K,BUB1,PAK3,PIM2,CDKL5,CAMLCK,RSK3,PRKD1,IRAK4,CRIK,CHAK2,PIM3
QQLLQEET*LPRGSRG	-0.468059	unregulated	Q9UGP4	T69	TLK1,HRI,MST1,BMPR2,EEF2K,MST2,ALK4,TGFBR1,TGFBR2,ACVR2B,ALK2,ACVR2A,BMPR1B,PERK,MINK
EVFEKEQS*ICAAEEQ	-0.0812506	unregulated	Q9UGP8	S488	CK1G2,PLK4,CK1A,TGFBR2,TLK1,TLK2,ALK4,CHK1,GRK2,CK1A2,TTBK2,TTBK1,GRK3,PHKG1,CK1G1
REGMRGRS*PSQYHDF	0.198285	unregulated	Q9UGU0	S1005	CLK1,CLK4,CDK12,ICK,SRPK1,CDK9,CDKL5,DYRK1A,DYRK3,SRPK2,CDKL1,SRPK3,DYRK1B,CLK2,HIPK3
CPAVTLTS*PAKTKIL	0.00299398	unregulated	Q9UGU0	S1335	CDK2,CDK3,CDK5,CDK1,CDK6,NLK,CDK4,P38D,ERK5,ERK7,PINK1,CDK13,JNK1,CDK9,CDK10
ENDTVTIS*PKQEGFP	-0.0279993	unregulated	Q9UGU0	S1522	GSK3B,GSK3A,ERK7,CDK2,ERK2,CDK1,NLK,ERK1,JNK3,CDK4,CDK9,CDK13,CDK6,JNK1,P38D
GASEKAGS*SPAQGAQ	-0.0529566	unregulated	Q9UGU0	S558	CHAK2,PRPK,SIK,MTOR,CK1A,MARK4,MST4,QSK,DCAMKL1,TAO3,MARK3,MAPKAPK3,QIK,PRKD1,DCAMKL2
AATQRPPS*NGGAKET	0.00272997	unregulated	Q9UGU0	S640	NDR2,PRKD1,HIPK4,MAPKAPK2,LATS2,ICK,PIM3,PRKD2,CDKL5,MPSK1,CK1E,CDKL1,RSK4,PIM1,MAPKAPK3
RKGQRSLT*PPPSSTE	0.116307	unregulated	Q9UGU0	T1671	HIPK3,HIPK1,DYRK1A,HIPK4,DYRK1B,CLK4,SRPK1,CLK1,SRPK3,HIPK2,DYRK3,DYRK4,DYRK2,SBK,MOK
AAREEATS*PGAKDMP	0.105177	unregulated	Q9UGU0	S583	CK1D,JNK1,CK1A,CK1E,JNK3,CLK3,CK1A2,JNK2,P38G,ERK2,MTOR,ERK1,KIS,P38A,GSK3A
EPPRLNAS*PAAREEA	-0.233173	unregulated	Q9UGU0	S574	PINK1,CDK10,MOK,NEK6,CDK4,HIPK3,CDK16,HIPK1,CDK5,CDK6,HIPK2,SRPK3,SRPK1,DYRK3,DYRK2
SQKKKKKS*SPQSTDT	-0.050256	unregulated	Q9UGU5	S101	PRKX,MRCKA,AURC,MST4,PKACG,NDR1,PRKD2,AMPKA1,DCAMKL1,MNK1,DCAMKL2,PKACB,MNK2,AMPKA2,SLK
ASSVGVLS*PQKKSPP	-0.0755628	unregulated	Q9UGU5	S497	CDK2,CDK3,NLK,CDK6,PRP4,ERK7,CDK1,CDK5,CDK4,ERK2,CDK10,CDK16,GSK3B,SMG1,CDK14
QKKSPPTT*MLLPASP	-0.407363	unregulated	Q9UGU5	T506	RIPK3,PLK4,MLK2,YANK2,IRE2,TBK1,NEK5,NEK11,MAP3K15,MLK4,NEK4,IRAK4,MLK3,ANKRD3,NEK1
TTMLLPAS*PAKAPET	-0.407363	unregulated	Q9UGU5	S512	CDK3,CDK2,CDK1,CDK5,CDK19,P38D,P38B,P38A,CDK6,ERK1,CDK8,HIPK4,CDKL5,ICK,CDK4
LARSRTHS*TSSSLGS	0.149906	unregulated	Q9UGV2	S331	P70S6K,RIPK1,RSK3,DCAMKL1,MELK,PKN1,IRAK1,SNRK,CHK2,MAPKAPK5,WNK3,CRIK,PIM2,NDR1,P90RSK
RSVTSNQS*DGTQESC	-0.222614	unregulated	Q9UGV2	S352	CHK1,MOS,CDC7,NUAK1,CK2A2,CK2A1,BMPR1A,ACVR2B,NEK6,NDR2,ACVR2A,TSSK1,BMPR1B,TGFBR1,PRKD1
EGGAGDRS*EEEASST	-0.0799957	unregulated	Q9UGY1	S134	FAM20C,GRK7,GRK1,GRK5,BMPR1B,MOS,PLK1,ALK2,ACVR2B,ACVR2A,CK2A1,CK2A2,BMPR2,PLK3,BMPR1A
IHLLKLGS*PPPHKEA	0.388362	unregulated	Q9UH65	S312	KIS,CDK14,CDK18,BUB1,CDK16,CDK7,HIPK4,CDK10,CLK1,MTOR,SBK,P38D,CDK19,HIPK1,CLK4
VELQARFS*TELEREK	-0.100636	unregulated	Q9UH65	S388	GSK3B,MSK1,MYLK4,SKMLCK,CAMLCK,MSK2,PDHK4,AURA,FAM20C,IRAK1,ATM,CAMK2B,YANK3,CAMK2G,PRKD3
GSESSRAS*GLVGRKA	0.112892	unregulated	Q9UH99	S116	PAK2,PLK4,AURA,PAK1,PAK3,AURB,ATR,RIPK3,IRE2,DAPK1,AURC,PKG1,PBK,SKMLCK,DAPK2
QGDDDGSS*SSGGSSV	-0.135408	unregulated	Q9UH99	S20	TLK2,CK1A,CK1G1,NEK6,GCN2,CK1G3,NEK7,IKKA,CK1G2,COT,ULK2,GRK4,PERK,GRK7,MLK4
HPRSRLRS*PPEALVQ	-0.0699461	unregulated	Q9UHB6	S132	DYRK1B,HIPK4,HIPK1,MOK,DYRK3,CLK4,CLK2,CLK1,DYRK1A,SBK,CDKL1,HIPK2,SRPK2,DYRK2,SRPK3
PVHPKPLS*PDSRASS	0.0845532	unregulated	Q9UHB6	S362	CDK7,CDK16,NDR2,CDK4,ICK,LATS2,P38B,MAK,CDK14,P38A,ERK1,CDK18,CDK10,MOK,DYRK4
RASSLSES*SPPKAMK	0.035692	unregulated	Q9UHB6	S373	NEK6,NEK7,NEK2,PINK1,DSTYK,NEK9,CHAK1,GCN2,ULK2,CHAK2,HRI,ULK1,CAMKK1,CAMKK2,TLK1
NARETPHS*PGVEDAP	0.113872	unregulated	Q9UHB6	S490	ERK2,CDK8,ERK5,GSK3A,CDK19,P38A,P38B,P38D,ERK1,JNK1,JNK3,JNK2,P38G,GSK3B,DYRK1A
VKSPKTVS*PPIRKGW	-0.123271	unregulated	Q9UHB6	S609	CDK10,CLK1,HIPK3,NLK,CDK7,CDK14,HIPK2,SRPK2,CDK17,SRPK1,CDK18,CDK16,CLK4,HIPK4,CLK3
LVENGADS*DEDDNSF	-0.011077	unregulated	Q9UHB6	S686	FAM20C,CK2A1,CK2A2,MOS,CAMK2G,IKKA,GRK6,BMPR1A,CAMK2B,PLK2,TGFBR1,BMPR1B,GRK1,GRK4,ALK2
DSRASSLS*ESSPPKA	0.0478174	unregulated	Q9UHB6	S371	CDC7,TTBK1,SMG1,GRK5,TTBK2,ACVR2B,MOS,P70S6K,ACVR2A,BMPR1B,PRPK,DRAK1,BMPR1A,ALK4,RSK3
ASSLSESS*PPKAMKK	0.0478174	unregulated	Q9UHB6	S374	CDK3,CDK2,CDK1,CLK3,CLK1,ALK4,KIS,CLK4,CLK2,CDK5,PINK1,BMPR2,TGFBR2,TGFBR1,MTOR
YNNSQAPS*PGLGSKA	0.16047	unregulated	Q9UHB7	S1043	CDK18,CDK17,CDK16,P38D,JNK2,CDK14,HIPK1,CDK19,HIPK2,JNK3,DYRK1A,JNK1,CDK8,CDK7,DYRK4
SPVSPKLS*PGNSGNY	-0.132364	unregulated	Q9UHB7	S1062	ERK5,NLK,CDK7,CDK9,SMG1,PRKD2,CDK5,PKG2,AURC,BUB1,CDK10,MAK,PRKD1,ERK2,PKG1
HSKSRSSS*PGKPQAV	-0.0454804	unregulated	Q9UHB7	S180	CLK1,CDK10,SRPK1,CLK4,CLK2,SRPK3,CDK4,CLK3,SRPK2,CDK2,CDKL5,CDK6,ICK,CDK3,CDK1
SGRGRQKS*PAQSDST	0.212628	unregulated	Q9UHB7	S549	PIM1,CLK1,CLK2,CLK4,ICK,SRPK2,PRKD2,CDKL1,LATS2,SRPK1,CDK10,HIPK1,P70S6KB,PRKD1,SRPK3
GSRKRTIS*QSSSLKS	0.147871	unregulated	Q9UHB7	S836	MELK,CAMK1G,P70S6K,WNK3,P70S6KB,SNRK,MAPKAPK5,PIM2,CAMK1D,RIPK1,DRAK1,IRAK4,CAMK1A,NIM1,ATR
WSCCRRKT*SDFNTFL	0.562109	unregulated	Q9UHD1	T199	RIPK1,MYLK4,SMMLCK,MRCKA,DMPK1,LATS1,PASK,CAMLCK,MSK2,MSK1,ROCK1,SKMLCK,DAPK3,CAMK1D,NIK
SGPALKRS*FEVEEVE	0.138258	unregulated	Q9UHD8	S30	CAMK2G,YANK3,DRAK1,YANK2,RIPK1,PLK3,PLK1,FAM20C,CAMK2D,DNAPK,STK33,PKN3,MNK2,DCAMKL2,CAMK2A
VDSLSQRS*PKASLRR	-0.0278802	unregulated	Q9UHD8	S85	ERK2,CDK10,NLK,ERK7,HASPIN,CDK16,CDK2,CDK14,CDK18,ERK1,CDK5,CDK6,CDK19,CDK12,MTOR
AEVLGHKT*PEPAPRR	0.277154	unregulated	Q9UHD8	T142	PRP4,AAK1,BIKE,DYRK2,SRPK1,DYRK3,DYRK4,CDK9,P38B,CDK18,CDK3,CDK13,CDK12,CDK16,HIPK1
FEVEEVET*PNSTPPR	-0.116107	unregulated	Q9UHD8	T38	PINK1,ALPHAK3,JNK1,JNK3,CK1G2,GRK2,PRP4,CK1G3,JNK2,GSK3A,P38G,ERK2,ERK1,P38B,PLK2
EVETPNST*PPRRVQT	-0.116107	unregulated	Q9UHD8	T42	CDK6,CDK4,PINK1,CDK1,OSR1,TAO3,CDK5,MYO3A,TAO2,KHS2,CDK16,TNIK,TAO1,CDK3,ERK7
QANCQGLS*PVSVASK			Q9UHF7	S178	P38D,NLK,KIS,SMG1,ERK5,CDK2,JNK1,PRP4,P38B,CDK7,P38G,WNK3,CDK8,JNK3,ERK2
MASSRNNS*VSGLSVK	0.137377	unregulated	Q9UHI6	S500	NUAK1,DLK,BCKDK,SIK,NUAK2,AMPKA1,AMPKA2,MARK2,PHKG1,QSK,CAMK1A,MARK4,BRSK2,MARK3,MAPKAPK3
SQSKGNKS*YLEGSSD	0.00569293	unregulated	Q9UHI6	S672	PLK4,PLK1,TTBK2,ULK2,ULK1,LATS2,PLK3,MNK1,DCAMKL1,AMPKA1,HUNK,COT,MNK2,STK33,TSSK1
KSYLEGSS*DNQLKDS	-0.0310674	unregulated	Q9UHI6	S678	CK1E,CK2A1,PLK2,CK2A2,CDC7,MARK2,CK1D,GRK2,MOS,ACVR2B,PLK3,BMPR1A,BMPR2,CK1G3,ACVR2A
QPPNGSDT*PNPEKYQ	-0.171661	unregulated	Q9UHI6	T705	GSK3A,PRP4,GSK3B,P38B,LKB1,CDK1,P38G,DYRK4,CDK3,DYRK2,CDK2,OSR1,P38D,DYRK1B,CDK12
TEAVTVPT*PSPTPVR			Q9UHR4	T412	P38D,P38B,HIPK3,DYRK2,HIPK1,ERK1,P38A,DYRK4,JNK1,HIPK2,CDK19,JNK3,DYRK1B,P38G,CDK8
AQNKRKYS*ASSGGLC	0.0969574	unregulated	Q9UHV7	S395	PKG1,AKT2,PKG2,PKACG,AKT3,SGK1,MELK,NDR1,P70S6K,PRKX,PKACA,P70S6KB,SGK3,PRKD3,CDKL5
MS*EGESQTV	0.0482135	unregulated	Q9UHY1	S2	CDC7,BMPR1A,GRK5,BMPR1B,ALK2,ACVR2A,ACVR2B,CK2A1,CK2A2,GRK6,TGFBR1,GRK3,ALK4,GRK1,MAPKAPK2
PPSVKTPT*PEPAEVE	-0.0365024	unregulated	Q9UHY1	T433	SBK,CLK3,DYRK4,LATS1,CLK2,DYRK2,P38D,HIPK4,HIPK1,AAK1,SRPK1,DYRK1B,CLK4,P38B,CLK1
LSLCFRPS*DPGAEPP	0.155237	unregulated	Q9UHY8	S65	CDC7,PRKD1,MOS,AURC,AURA,PRKD2,DAPK2,AURB,BUB1,PRKD3,ATR,CHK1,CAMK1D,DAPK1,CAMK1B
EDASGGSS*PSGTSKS			Q9UI08	S246	PRP4,CDK12,CDK13,GSK3A,P38G,CDK9,GSK3B,DYRK2,MTOR,CDK2,CDK7,PRPK,DYRK3,CDK8,CDK3
SDANRASS*GGGGGGL			Q9UI08	S260	PRKD1,PIM3,NDR2,MASTL,PBK,PIM1,PRKD2,IKKB,AKT2,AKT3,MAPKAPK2,DCAMKL1,PIM2,MST4,IKKA
PPKASPST*AGETPSG	-0.179851	unregulated	Q9UI10	T133	ERK5,CDKL5,EEF2K,MOK,MAK,P38A,CK2A1,P38B,CK2A2,MPSK1,ICK,GRK7,PBK,TLK2,GSK3A
ESGIQLGT*PREKVPA	0.0662324	unregulated	Q9UI10	T86	ERK7,ERK2,CDK14,NLK,CDK16,P38A,P38D,ERK1,P38G,CDK2,JNK2,CDK10,JNK3,JNK1,CDK6
ERVPDSPS*PAPSLEE	0.101313	unregulated	Q9UI36	S493	KIS,HIPK4,CLK3,HIPK2,CK1D,DYRK2,CDK3,SRPK1,DYRK4,CDK1,CDK8,P38B,P38G,P38D,HIPK1
LNDSLTPE*IEADRSG	-0.100183	failed	Q9UI36	T729
NQNYLVPS*PVLRILD			Q9UID6	S88	CDK14,CDK16,P38D,CDK17,PINK1,CDK18,CDK6,NLK,ERK2,ERK5,JNK3,P38B,JNK2,CDK4,JNK1
DPGEMPQS*PTGLGQP	-0.103293	unregulated	Q9UIF9	S1397	CDK8,ERK1,CDK19,ERK2,JNK3,P38B,P38D,P38G,JNK1,P38A,JNK2,ERK5,NLK,ICK,CDK1
VLLRGRES*PAAGPRY	0.774155	unregulated	Q9UIF9	S1770	DYRK3,DYRK2,DYRK4,HIPK3,HIPK1,PRP4,DYRK1B,PAK6,CLK4,HIPK2,AURA,DYRK1A,CLK2,CDK12,PAK4
PAAGPRYS*EEGLSPS	-0.0176301	unregulated	Q9UIF9	S1778	GRK1,SKMLCK,CDC7,MOS,AURA,SSTK,AURC,MARK4,TSSK2,PIM3,BMPR1B,FAM20C,AURB,MSK1,YANK3
AAAFPTAS*PANKDVS	0.118818	unregulated	Q9UIF9	S509	CDK5,CDK3,CDK1,CDK13,CDK16,CDK19,CDK9,CLK3,CDK2,PINK1,ERK1,CDK17,CDK18,CDK8,MTOR
KRSSRRQS*LELQKCE	0.0970648	unregulated	Q9UIG0	S1342	SKMLCK,MSK1,AURA,MSK2,RAF1,MYLK4,SMMLCK,YANK3,CAMLCK,CAMK2D,AURB,PKN3,LATS1,DAPK2,PKACA
LAEDEGDS*EPEAVGQ	-0.103788	unregulated	Q9UIG0	S1468	GRK7,BMPR1B,BMPR1A,GRK5,MOS,ACVR2B,CK2A2,GRK4,PLK2,CK1A,CK2A1,GRK6,ACVR2A,ALK2,GRK3
TDNSSLSS*PLNPKLW	0.124895	unregulated	Q9UIG0	S330	JNK3,JNK2,JNK1,ERK5,CDK19,CDK6,ERK2,P38D,CDK8,NLK,CDK16,CDK14,CDK4,ERK1,P38G
VHLKKSLS*GSPLKVK	0.119059	unregulated	Q9UIG0	S347	CHK1,BUB1,MELK,PRKD2,PRKD3,TSSK1,CAMK1A,CAMK4,NUAK2,PBK,BRSK2,CAMK1D,AMPKA2,PRKD1,CHK2
HCKDHTVS*GDEDYCP	-0.0412625	unregulated	Q9UIG0	S947	CAMK2G,GRK5,IKKB,CK2A1,CK2A2,PLK3,GRK6,IKKA,GRK4,PIM1,CAMK2B,PIM3,PLK2,FAM20C,LATS2
PPPPPSQS*PEPTEPH	-0.147406	unregulated	Q9UIS9	S297	CLK3,DYRK4,HIPK4,HIPK2,P38B,GSK3A,CDK17,CDK1,CDK3,DYRK2,CDK13,KIS,PRP4,SRPK1,CDK18
RSLGLSLS*GGDQEDA	-0.0622733	unregulated	Q9UJ70	S76	SMG1,PDHK1,BIKE,AAK1,PRKD1,PINK1,NEK9,NEK7,IKKB,CDC7,BUB1,NEK2,TSSK1,BCKDK,PRKD2
ERSPRRRS*ISGTSTS	0.0707379	unregulated	Q9UJF2	S16	MNK2,CK1A2,MNK1,AURC,AURB,YANK3,PKG2,PAK5,SGK3,PAK3,PKACG,AURA,AKT1,PKCZ,PAK1
VPIRLTGS*QLSITQV	-0.0619903	unregulated	Q9UJF2	S736	NIM1,QIK,MARK1,MARK2,MARK4,DNAPK,ATR,ATM,MARK3,SSTK,AMPKA1,QSK,SMG1,AMPKA2,WNK4
ETQSTPQS*APQVRRP	0.0568009	unregulated	Q9UJF2	S758	CHAK2,CDKL5,ERK5,MLK2,ICK,CHAK1,MAK,ATR,CDKL1,HIPK4,MOK,PIM3,P38B,ERK1,HIPK2
PKLKESRS*HESLLSP	-0.0493134	unregulated	Q9UJF2	S89	TSSK2,SSTK,TSSK1,CHK1,MARK3,MARK2,MARK1,MARK4,FAM20C,CK1D,AMPKA1,PLK3,PLK2,YANK2,QIK
QSSSSRES*PVPKVRA	0.257862	unregulated	Q9UJF2	S928	DYRK3,CLK4,DYRK1B,DYRK4,CDK14,DYRK2,CLK1,HIPK3,PINK1,CLK3,KIS,AURA,DYRK1A,CLK2,HIPK2
TKSLTNPT*PIQQQLR	-0.0931893	unregulated	Q9UJF2	T620	CDK14,AAK1,CDK6,P38D,CDK16,JNK3,P38G,JNK2,JNK1,CDK4,DYRK4,DYRK1A,DYRK1B,CDK5,CDK17
THRRLRRS*HSGPAGS			Q9UJM3	S249	AURB,PAK3,AURC,STK33,PAK6,MNK1,PAK2,PAK4,PAK1,PAK5,MNK2,NEK2,PKCI,MRCKB,PKG2
RRLRRSHS*GPAGSFN			Q9UJM3	S251	CHK1,SBK,PRKD2,PRKD3,PRKD1,PIM1,BUB1,CHK2,PIM2,MAPKAPK3,MAPKAPK2,PBK,PIM3,MELK,AMPKA1
PQPGKLRS*PFLQKQL	-0.0899032	unregulated	Q9UJU6	S283	ERK2,CDK14,ERK5,HIPK1,CDK10,CDK7,ERK1,DCAMKL2,CDK18,HASPIN,DYRK1B,CDK17,CLK1,NLK,HIPK2
PFLQKQLT*QPETHFG	0.0941052	unregulated	Q9UJU6	T291	SMG1,ATR,CHK1,MAPKAPK3,MAPKAPK2,ATM,DNAPK,BUB1,CAMK1D,CAMK1A,PRKD2,CAMK2A,PRKD1,CAMK2B,PRKD3
KQLTQPET*HFGREPA	0.242274	unregulated	Q9UJU6	T295	MAP3K15,EEF2K,ASK1,MLK2,BUB1,MLK3,TLK1,HRI,MLK4,VRK1,CHAK1,STLK3,MEKK6,MPSK1,OSR1
KQKERAMS*TTSISSP	0.00941582	unregulated	Q9UJU6	S269	NUAK2,MARK2,SIK,QIK,BRSK1,NUAK1,CK1A2,BRSK2,WNK3,MARK1,MAPKAPK5,MARK4,MARK3,NIM1,WNK4
MSTTSISS*PQPGKLR			Q9UJU6	S275	P38D,CDK19,CDK8,CDK17,PINK1,CDK9,CDK2,CDK7,CDK18,PRP4,ERK7,CDK16,P38B,CDK13,CDK12
NTPTRRVS*PLNLSSV	-0.17347	unregulated	Q9UJX2	S588	DYRK3,DYRK1A,CLK4,DYRK1B,CLK1,HIPK3,DYRK4,QSK,DYRK2,MARK3,CAMLCK,MARK2,HIPK1,DAPK2,CAMK1A
QLRNQGET*PTTEVPA	-0.274169	unregulated	Q9UJX2	T562	GSK3A,GSK3B,PRP4,CLK2,DYRK4,JNK3,DYRK1B,P38G,JNK1,P38D,JNK2,PRPK,TGFBR1,ALK4,P38B
PLNLSSVT*P	0.0807142	unregulated	Q9UJX2	T596	ERK7,CDK2,CDK6,NLK,CDK4,CDK16,ERK2,CDK14,CDK9,KIS,DYRK4,P38D,CDK7,CDK5,ERK1
RYYRLLQS*PLCAGCS	-0.191511	unregulated	Q9UJX6	S218	JNK1,ERK5,ERK2,NLK,JNK2,JNK3,PINK1,DYRK2,CDK4,DYRK3,MOK,DYRK1B,P38D,DYRK1A,ERK1
DGPARPAS*PEAGNTL	-0.304154	unregulated	Q9UJX6	S314	MAK,DYRK4,ICK,DYRK2,MOK,CDKL5,DYRK1A,CDKL1,HIPK2,HIPK3,HIPK4,HIPK1,JNK2,DYRK3,P38B
LLHQFSFS*PEREIRN	0.0283609	unregulated	Q9UJX6	S534	PDHK4,CAMK2G,CDK13,GSK3B,CDK2,SRPK3,CDK9,DNAPK,CLK2,CDK12,FAM20C,SRPK2,SMG1,SRPK1,CDK4
CEEKRNPS*SSTLPGG	0.303495	unregulated	Q9UJY4	S400	NUAK1,NUAK2,AMPKA2,SIK,TSSK1,AMPKA1,MARK2,MARK3,QSK,CAMK1G,MARK4,BRSK2,BRSK1,SSTK,MARK1
TKAPVPGT*PDSLSSG	-0.0347229	unregulated	Q9UJZ1	T327	P38B,MPSK1,JNK1,MAK,P38A,JNK3,P38D,JNK2,GSK3A,ERK1,ICK,DYRK4,CDK17,CDK16,MOK
RPPHPRSS*SPEAMDP	-0.206052	unregulated	Q9UK33	S14	PKACB,PAK4,PAK1,AURC,PKACG,SKMLCK,PAK5,PAK3,PKG2,PAK2,PRKX,PKACA,AURA,MAPKAPK2,PAK6
RRHHNHGS*PHLKAKH	0.200981	unregulated	Q9UK58	S445	CDK16,MTOR,CDK14,MASTL,MEK1,CDK17,CDK18,PRPK,NDR2,PLK4,ZAK,CDK2,NDR1,CDK5,ERK2
EVKAEEKS*PISINVK			Q9UK58	S352	CK1D,KIS,CK1A2,CK1E,CK1G2,GRK2,CK1A,TGFBR2,GRK3,ALK4,P38G,TGFBR1,CK1G1,PLK4,CLK4
KVPLKRLS*DEHEPEQ	0.317061	unregulated	Q9UK59	S514	AURA,SKMLCK,MSK1,MYLK4,CAMLCK,PKACA,DAPK1,DAPK2,PKACB,AURB,CAMK1D,DAPK3,CAMK2B,PRKX,CAMK2A
GGNLPPVS*PNDSGAK	0.0274198	unregulated	Q9UK61	S1103	ERK1,P38B,ERK2,ERK5,JNK1,CDK8,CDK7,JNK2,P38A,GSK3A,MAK,ICK,CDK19,DYRK4,JNK3
TQIELQSS*PDVQNSL	-0.177987	unregulated	Q9UK61	S1552	PINK1,DNAPK,CAMK2G,ATM,MAPKAPK5,CAMK2A,CDK8,ERK5,ERK2,CAMK2B,P38B,DYRK4,JNK1,CDK16,ERK1
ITGGNARS*PEDQLGK	-0.296291	unregulated	Q9UK61	S927	GSK3A,DYRK4,CLK2,JNK3,JNK2,JNK1,FAM20C,CLK3,DYRK1B,DYRK2,CLK4,MTOR,HIPK2,CDK19,SRPK1
SGLQRRNS*SEASSGD	-0.0927251	unregulated	Q9UK76	S87	CAMK1B,CAMK1D,SBK,PRKD1,MSK2,MAPKAPK5,CAMK1A,PRKD3,MSK1,PRKD2,CHK2,CAMK2A,MYLK4,MAPKAPK2,MAPKAPK3
HGVPLPGS*PPPTVAL			Q9UK80	S93	HIPK4,KIS,P38B,MTOR,CDK19,HIPK2,CDK8,CDK18,CDK17,CDK7,P38D,CDK13,P38A,CDK16,DYRK2
LKLMRSLS*EEVESSE	0.0352933	unregulated	Q9UKA4	S1171	CAMK2B,CAMK2D,MAPKAPK5,CAMK2A,YANK3,MAPKAPK2,CHK1,FAM20C,ATM,GRK6,SBK,TSSK2,CAMK1D,MAPKAPK3,MSK1
VQSQRSVS*PTFLNPS	0.09711	unregulated	Q9UKA4	S1242	DYRK1A,DYRK3,MARK2,DYRK1B,DYRK4,HIPK3,BRSK1,SRPK3,CDKL5,BRSK2,SNRK,CDKL1,SIK,DYRK2,SRPK2
VTYAEKLS*PLTGQAC	0.158007	unregulated	Q9UKA4	S1580	SMG1,CK1A2,NLK,CK1D,ERK5,ERK2,JNK1,JNK3,P38A,CDK14,JNK2,CK1G3,CK1E,CDK2,CDK4
TKASVRKS*FSEDVFQ	0.359216	unregulated	Q9UKA4	S18	GRK5,DRAK1,CAMK2G,TTBK1,PAK6,PAK1,PLK4,SGK3,PAK5,PLK1,PAK4,PAK3,PAK2,AURB,MSK1
TSVTTSIS*EPWTQRS	-0.421198	unregulated	Q9UKA4	S273	CDC7,BMPR1A,MOS,ACVR2B,GRK5,BMPR1B,ALK2,ACVR2A,IRAK1,TGFBR1,SNRK,MAPKAPK5,CAMLCK,CK2A1,CK2A2
REDSGLFS*PIRSSAF	0.0971397	unregulated	Q9UKA4	S448	CDK13,NLK,CDK4,CDK12,CDK6,PRP4,CDK2,ERK2,P38G,P38D,CDK9,JNK3,CDK5,CDK3,ERK7
PIRSSAFS*PLGGCTP	0.0292086	unregulated	Q9UKA4	S456	MTOR,JNK3,DYRK2,JNK2,DYRK3,CDK8,DYRK4,DYRK1B,CDK19,HIPK3,JNK1,DYRK1A,CDK9,NLK,CDK4
DRNVIPDT*PPSTPLV			Q9UKA4	T1100	P38D,P38B,P38A,MPSK1,ICK,JNK1,ERK1,MAK,MOK,HIPK4,CDK1,CDK8,ERK2,JNK3,CDK14
SRLNRQSS*PAMPHKV	0.117705	unregulated	Q9UKE5	S548	SBK,MAPKAPK5,PRKD1,CHK1,PRKD3,CDK14,CAMK1A,CAMK1B,CLK1,DYRK1A,ICK,MASTL,DYRK3,PKN3,PAK4
HKVANRIS*DPNLPPR	-0.0882481	unregulated	Q9UKE5	S560	SSTK,TSSK2,AURC,AURB,QSK,TSSK1,MARK3,MARK4,AURA,MARK2,CDC7,MOS,MARK1,BRSK1,MYLK4
VEMPRQNS*DPTSENP	0.122424	unregulated	Q9UKE5	S640	MAPKAPK2,CAMK2A,CDC7,PRKD1,CHK1,MOS,CAMK1D,NDR2,NUAK1,CAMK1A,CAMK1B,AMPKA2,PRKX,PIM1,DAPK2
KVPQRTTS*ISPALAR	-0.00430134	unregulated	Q9UKE5	S678	MAPKAPK3,PRKD2,PRKD1,PHKG1,MAPKAPK2,CAMK2D,MAPKAPK5,SBK,CHK2,PRKD3,IKKB,RSK3,SGK3,MSK2,PKN1
PALARKNS*PGNGSAL	0.368697	unregulated	Q9UKE5	S688	SBK,PRKD1,PRKD2,PRKD3,CAMK1B,CHK1,NUAK1,AKT2,ICK,NUAK2,SRPK1,SGK1,PRKX,CAMK1A,TSSK1
RTEPILES*PLQRTSS	-0.0758522	unregulated	Q9UKE5	S720	PINK1,JNK3,CDK6,P38D,JNK1,ERK5,CDK4,CDK1,JNK2,CDK14,CDK5,P38A,CDK16,ERK1,P38B
RTRVRANS*KSEGSPV	0.157514	unregulated	Q9UKE5	S764	MAPKAPK3,MAPKAPK2,PIM1,CAMK1G,SGK1,CAMK1A,CAMK1B,P70S6K,CAMK1D,SGK3,RSK4,P70S6KB,NUAK2,PIM3,PRKD2
ANSKSEGS*PVLPHEP	0.157514	unregulated	Q9UKE5	S769	KIS,CDK16,CDK14,CDK17,ALK4,PLK4,CDK18,CK1D,TGFBR1,TGFBR2,P38G,JNK1,GRK2,CLK4,MASTL
GSQPIRAS*NPDLRRT	-0.108436	unregulated	Q9UKE5	S707	MARK3,QSK,MARK4,MARK1,ATR,MARK2,AMPKA2,AMPKA1,SIK,AURC,SSTK,BRSK1,CDC7,AURB,BRSK2
EAVTPSPS*FQQRHES	-0.101315	unregulated	Q9UKG1	S403	DRAK1,MLK2,PKN3,CHK1,PHKG1,PKCA,PHKG2,MNK1,TSSK2,YANK2,PKN2,PKN1,MLK4,MLK1,MLK3
SVFTETPS*PVLKNAI	-0.0194255	unregulated	Q9UKI2	S100	CK1D,CDK16,CDK14,CDK17,CK1A2,GRK2,ERK2,KIS,CDK18,P38D,JNK1,CDK5,P38G,ERK1,CK1E
PAKLPRLS*CEPVMEE	-0.0373793	unregulated	Q9UKI2	S144	SKMLCK,AURA,CAMLCK,AURC,MYLK4,PKACA,AURB,PKG2,PKACB,BUB1,MNK2,PAK2,DAPK2,PAK6,PKACG
YQGGNGSS*PVRGIPP	-0.0272769	unregulated	Q9UKI8	S159	CDK12,CDK5,CDK13,CDK6,CDK4,P38G,CDK3,CDK1,CDK9,PRP4,CDK2,VRK2,SRPK3,SRPK1,SRPK2
GSTGSTGS*CSVGAKA	0.0360445	unregulated	Q9UKI8	S80	PLK4,NIM1,ULK2,MASTL,GCN2,NEK9,NEK3,PKCB,COT,BCKDK,PKCA,ULK1,NEK2,PKCT,MARK4
RKVERKPS*VSEEVQA	-0.000595393	unregulated	Q9UKJ3	S1107	RSK2,RSK4,MAPKAPK2,CAMK2A,P90RSK,CAMK2B,PRKD1,TSSK2,GRK1,PASK,GSK3B,YANK3,PRKD2,PKN3,GRK6
EPGGSHGS*ETEDTGR	0.332941	unregulated	Q9UKJ3	S653	GRK5,GRK1,GRK7,GRK6,CK2A1,CK2A2,MASTL,MOS,PIM3,IKKA,CDC7,TGFBR1,MARK4,CAMK2G,PRPK
PEPPGSGS*PAPPRRR	0.0856749	unregulated	Q9UKJ3	S740	PRP4,CDK13,CDK12,KIS,CDK9,P38G,HIPK2,CDK18,HIPK4,DYRK2,CDK3,MTOR,CDK17,GSK3A,HIPK1
QDDSQRRS*LPAEEGS	0.121355	unregulated	Q9UKJ3	S758	CHAK2,RAF1,PAK4,AURC,AURA,PAK5,AURB,PAK6,PKACB,PAK1,PRKX,IKKB,PKACA,CHAK1,SLK
PPTARAHS*PASLSFA	-0.143511	unregulated	Q9UKK3	S1335	DYRK1A,HIPK4,CLK1,HIPK3,DYRK1B,CLK4,SRPK2,NUAK2,DYRK4,HIPK1,QSK,SRPK3,DYRK2,SIK,SRPK1
LQPISTVS*PLHRVLH	0.00968668	unregulated	Q9UKK3	S1713	CDK6,CDK5,CDK4,CDK14,ERK2,NLK,CDK9,CDK2,PINK1,CDK10,HIPK3,CDK16,CDK12,CDK13,DYRK1A
ARKQKRER*EESEDEL	-0.0576189	failed	Q9UKL0	S257
ELVSGVAS*PCPKMIS			Q9UKL3	S1368	PRP4,CDK16,DYRK2,HIPK3,P38D,CDK2,CDK13,KIS,P38G,CDK12,CDK18,HIPK1,HIPK2,DYRK3,CDK9
HAVIMEKS*NDHFIVK			Q9UKL3	S1537	TLK1,TLK2,TGFBR2,BMPR2,HRI,ALK2,GCN2,TGFBR1,ALK4,CAMK2G,CHK1,NEK7,BMPR1A,ACVR2A,BMPR1B
AKVLRNES*PPQVPVY			Q9UKL3	S875	NUAK1,NUAK2,HIPK4,SRPK2,SRPK1,SRPK3,DYRK1A,CLK1,DYRK4,SBK,HIPK2,HIPK1,DYRK2,CDKL1,CAMK1B
GDEEGLLT*HSEEELE	-0.0455844	unregulated	Q9UKM9	T286	CAMKK1,GRK6,IKKA,GRK7,PLK2,ALPHAK3,ALK2,CK2A1,TGFBR1,PLK1,CK2A2,PLK3,IKKB,ACVR2B,SMG1
FDYRGRLS*PVPVPRA	-0.156206	unregulated	Q9UKM9	S135	DYRK3,NLK,DYRK2,DYRK4,DYRK1B,HIPK3,PRP4,HIPK1,CLK4,DYRK1A,CLK1,HIPK2,CDK9,CDK12,CAMLCK
HQGIEAAS*DEEDLRW	-0.0309264	unregulated	Q9UKS6	S276	CK2A1,FAM20C,CK2A2,PLK2,PLK3,GRK6,CAMK2G,CK1D,CK1E,TGFBR1,PRPK,GRK3,BMPR1B,BMPR1A,MOS
RKEKGGRS*PDEVTLT	0.0650268	unregulated	Q9UKS6	S319	GSK3A,PRP4,CAMK2G,DYRK4,CLK2,CLK3,GRK7,MTOR,CDK12,CK2A1,P38G,DYRK2,CK2A2,GSK3B,DYRK1B
TGQDEEWS*DEESPRK	-0.278654	unregulated	Q9UKS6	S354	ACVR2B,ACVR2A,BMPR1A,TGFBR1,BMPR1B,GRK2,CK2A2,CK2A1,ALK2,GRK3,FAM20C,PLK2,ALK4,BMPR2,PLK3
EPRSGTNS*PPPPFSD	-0.433946	unregulated	Q9UKT5	S12	PRP4,KIS,HIPK4,DYRK1B,DYRK2,CLK3,HIPK2,HIPK1,CDK13,DYRK3,CDK9,CDK12,CDK7,DYRK4,LKB1
VRTAQVPS*PPRGKIS	0.200619	unregulated	Q9UKV3	S1004	CDK13,CDK10,SRPK1,CDK12,CDK5,CDK6,CDK1,P38D,CDK3,SRPK3,CDK9,SRPK2,CDK19,CDK18,CLK2
ISEEKGDS*DDEKPRK	0.0492694	unregulated	Q9UKV3	S216	CK2A1,CK2A2,CAMK2G,GRK7,MOS,CAMK2B,CAMK2A,GRK6,BMPR1B,BMPR1A,GRK5,FAM20C,PRPK,IKKA,GRK4
DERPKTRS*QEQEVLE	0.0232919	unregulated	Q9UKV3	S328	DNAPK,CAMK2B,CAMK2A,LATS2,MNK1,YANK3,ATM,PIM1,PRKX,ATR,COT,MNK2,CLK3,RSK4,CLK2
EKEMKTTS*PLEEEER	-0.0605549	unregulated	Q9UKV3	S365	GSK3B,GSK3A,GRK7,JNK1,JNK3,CK2A1,CK2A2,CAMK2G,JNK2,DYRK4,MTOR,GRK6,SBK,P38D,CLK2
SNSRKSLS*PGVSRDS	-0.0253576	unregulated	Q9UKV3	S657	NLK,CLK1,CDK10,CDK7,HIPK3,CLK4,HIPK1,MOK,SBK,P38A,MST4,HIPK2,DYRK3,ERK2,CDK9
SVQARRLS*QPESAEK	-0.0174034	unregulated	Q9UKV3	S710	ATR,SMG1,DAPK2,MAPKAPK2,ATM,MYLK4,PRKD2,MAPKAPK3,PAK1,PRKD1,PKACB,PRKX,CAMLCK,DAPK1,SKMLCK
RLQPERGS*PKKCEAE	0.163716	unregulated	Q9UKV3	S729	CDK3,CDK5,CLK3,MTOR,CDK1,CDK2,CLK2,MST4,PKCA,CDK10,CDK6,CLK4,PKCD,PKCG,CLK1
ATTQKKPS*ISITTES	0.174983	unregulated	Q9UKV3	S863	PKG2,PKG1,PHKG2,CAMK4,MNK1,PKACG,PKN2,SGK3,PKACA,RIPK3,CK1A2,PKN1,DCAMKL2,NDR1,NDR2
SSGQEVAT*PPVPQLQ	0.0157183	unregulated	Q9UKV3	T682	P38D,JNK2,JNK1,P38B,P38A,JNK3,P38G,PINK1,ERK1,HIPK1,HIPK3,CDK7,CDK16,HIPK2,ERK7
QKEGRRAS*HTLLPSH			Q9UKV3	S561	SKMLCK,NIM1,QSK,SIK,MARK2,PKG1,PAK3,CAMLCK,MYLK4,PAK1,MSK2,MARK4,MARK3,PAK2,PKACB
AAKLSEGS*QPAEEEE	0.0869323	unregulated	Q9UKV3	S243	DNAPK,ATM,TLK2,ATR,SMG1,TGFBR1,ALK4,TLK1,TGFBR2,PRPK,CHAK2,ACVR2B,ACVR2A,ALK2,CDC7
KGVPAGNS*DTEGGQP	0.240005	unregulated	Q9UKV3	S838	BCKDK,CK2A2,CK2A1,MOS,GRK5,GRK7,PRPK,TGFBR1,GRK6,FAM20C,PDHK1,CDC7,BMPR1B,MAPKAPK2,CAMK2A
NSPVERPS*SDQEEGE	-0.0173671	unregulated	Q9UKV5	S522	PLK2,CAMK2A,GRK1,GSK3B,YANK3,PLK3,MSK1,CAMK2B,CAMK2G,CK1D,PKACB,GSK3A,AURA,GRK2,PRKX
KVAAETQS*PSLFGST	-0.134372	unregulated	Q9UKX7	S221	CK1A,CK1E,ERK2,CK1D,CDK17,CDK18,CK1G3,ERK1,PINK1,CK1G1,P38B,P38G,CDK16,KIS,P38D
VQAMQISS*EKEEDDN	-0.0681795	unregulated	Q9UKY7	S107	GRK5,GRK6,CK2A1,CK2A2,GRK1,BMPR1B,MOS,BMPR1A,CDC7,GSK3B,ALK2,PRPK,ACVR2A,TGFBR1,FAM20C
KKLMHCRS*HEEVNTE	0.332155	unregulated	Q9UL03	S804	TSSK2,CHK1,HUNK,FAM20C,SSTK,MARK1,MAPKAPK2,MARK3,TSSK1,MARK2,MAPKAPK5,MARK4,MAPKAPK3,CAMK2B,CAMK2D
ESGAPSPS*PQKHGSL	0.162487	unregulated	Q9UL54	S827	CDK3,CDK1,CDK5,CDK2,CDK6,CDK18,CDK4,CLK3,CDK17,CDK10,LATS1,CDK16,GSK3A,CDK9,CDK7
QPQSDKES*VKLLTVK	0.0363697	unregulated	Q9ULC0	S237	CK1G2,IRE2,CK1G1,MLK1,CK1A2,MLK4,MST4,CK1G3,DSTYK,MLK3,ANKRD3,CK1A,CK1E,PKCD,RIPK3
DPELTHSS*SNKIGVF	0.291206	unregulated	Q9ULC3	S187	NEK7,MLK1,HRI,STK33,WNK3,MARK2,NEK9,ULK2,DLK,CDK2,NEK6,QIK,DSTYK,PKR,IRAK1
RNPALQTS*LSSLSSS			Q9ULC8	S627	NEK2,NEK7,RAF1,SSTK,NEK9,ULK2,IKKE,ULK1,TTBK1,RIPK2,NEK4,MARK2,HUNK,TBK1,MARK3
GPPGPSAS*PTRHTLV			Q9ULC8	S743	CDK13,CDK12,CDK5,CDK9,CDK4,CDK6,CDK3,CDK1,CDK10,SRPK1,CDK2,P38G,MAK,CLK3,PRP4
PPRPLPRS*FSPVLGP			Q9ULC8	S524	ULK1,MLK2,GCN2,CHAK2,TBK1,STK33,RIPK1,HIPK4,WNK3,HASPIN,ULK2,PAK3,PHKG1,WNK4,NEK11
VALQPLRS*EGGPPTP			Q9ULC8	S453	CDC7,MOS,BUB1,CHK1,CAMKK2,GRK1,MAPKAPK2,PRKD1,PRKD2,GRK5,CK1D,AURC,BMPR1B,CHAK2,MAPKAPK3
MAISRQLS*TEQAVLQ	-0.152267	unregulated	Q9ULD2	S1203	MAPKAPK2,CAMK2D,MAPKAPK5,MAPKAPK3,CAMK2B,CAMK2A,CHK1,SBK,CHK2,CAMK1D,PRKD1,CAMK1A,PRKD2,PRKD3,MYLK4
LHNGDLCS*PKRSPTS	0.0344818	unregulated	Q9ULD2	S1241	CDK5,NLK,CDK13,CDK6,ERK7,CDK4,CDK1,PINK1,CDK10,CDK2,CDK12,ERK2,CDK3,ERK5,CDK16
RNSGSFPS*PSISPR	-0.0509051	unregulated	Q9ULD2	S1264	MASTL,CDK17,CDK14,ERK5,P38D,P38B,NLK,CDK18,P38A,PRP4,HIPK3,CDK9,CDK6,CDK3,ERK1
LKQHKTLS*QELVNLR	0.0028684	unregulated	Q9ULD2	S958	SMG1,ATM,WNK3,ATR,DNAPK,RIPK3,SKMLCK,MARK1,MARK2,FAM20C,IRAK1,SIK,SSTK,MARK3,MYLK4
SSAIPLQS*PRNSGSF	0.0763544	unregulated	Q9ULD2	S1255	ERK5,ERK7,ERK2,NLK,CDK16,CDK4,CDK17,ERK1,CDK2,CDK6,CDK5,CDK9,CDK13,CDK14,P38D
RVRGGCVS*PERGPTF			Q9ULD5	S604	PRP4,CDK12,CDK13,DYRK4,SRPK3,CDK9,CLK2,CDK4,DYRK3,DYRK2,SRPK1,DYRK1B,SRPK2,CDK5,HIPK1
ETEKVNTS*PSVNTKT			Q9ULD9	S1402	CDK16,CDK2,CDK17,CDK18,CDK6,CDK4,P38D,CDK8,ERK2,CDK7,ERK1,CDK14,KIS,CDK19,NLK
TFTDNAPS*PSIGSAS			Q9ULD9	S895	CDK17,DYRK1B,P38D,JNK1,JNK3,CDK18,CDK8,KIS,CDK19,P38G,ERK5,JNK2,CDK16,HIPK2,P38B
GAGNPPGT*PKGKREL			Q9ULD9	T636	CDK16,CDK5,CDK17,CDK14,CDK18,ERK2,MAP3K15,P38A,CDK1,ERK1,TAO3,P38G,MAK,MPSK1,CDK6
DQLKAPAS*PGAGNPP			Q9ULD9	S627	P38A,JNK2,P38B,CDK18,P38D,CDK16,CDK8,CDK19,P38G,ERK1,CDK7,MOK,CDK17,HIPK3,ICK
TLTVSSGS*SRGSLAS	-0.093424	unregulated	Q9ULE0	S367	GCN2,NEK2,MST4,PKCA,NEK9,ERK7,PKCI,ULK2,PKCG,MLK1,PKCH,PKCE,MST3,PKCT,PKCB
LASLSSRS*SLSSLSP	-0.0579832	unregulated	Q9ULE0	S456	IRAK1,RIPK1,WNK3,SNRK,IRAK4,HASPIN,WNK4,HUNK,PLK4,RIPK3,STK33,NEK2,MELK,PLK1,TTBK1
LEGIRPES*PAQGSGS	0.0702709	unregulated	Q9ULE6	S406	ICK,CDKL5,DYRK1A,CDKL1,DYRK2,DYRK4,MAK,HIPK4,MOK,HIPK2,DYRK3,HIPK1,HIPK3,P38G,DYRK1B
DLEGQQES*PPKNYLC	0.030841	unregulated	Q9ULF5	S591	CDK1,CDK2,CDK3,PINK1,CLK3,CLK2,CDK5,CHAK2,GSK3A,CDK6,CLK1,MTOR,P38D,PIM1,CLK4
KVERVPKS*PEHSAEP	0.126045	unregulated	Q9ULH0	S1555	CLK3,CDK5,ICK,MOK,DYRK4,MAK,CDK1,CDK8,DYRK2,DYRK1B,DYRK3,ERK2,CDK9,HIPK2,HIPK1
RTITRQMS*FDLTKLL	-0.0464424	unregulated	Q9ULH0	S918	CAMK2D,MAPKAPK5,CAMK2B,CAMK2A,PKN3,NUAK1,DCAMKL2,CAMK1G,CHK1,CAMK1A,CAMK4,MAPKAPK3,CHK2,DRAK1,CAMK2G
KAYNLNRT*PSTVTLN	-0.11808	unregulated	Q9ULH0	T1679	PINK1,GAK,HASPIN,CDK4,ERK2,NLK,BIKE,CDK6,AAK1,STK33,PRP4,NEK11,ERK1,CDK10,CDK9
KSHPLDLS*PNVQSRD	-0.0291683	unregulated	Q9ULH1	S1027	KIS,NEK7,NEK6,BMPR2,ERK5,NLK,PLK1,SMG1,TGFBR2,SRPK3,P38B,JNK1,DSTYK,ERK1,PINK1
DAIQKQAS*EDSNDLT	-0.151156	unregulated	Q9ULH1	S1041	CAMK2B,CAMK2A,CAMK2D,MAPKAPK2,CHK1,LATS2,MAPKAPK3,CAMK1D,SBK,NUAK1,TSSK2,PIM1,CAMK1A,CAMK2G,CAMK1B
SPIKKERS*PRPQSFC	-0.0220403	unregulated	Q9ULH1	S733	CLK1,CLK4,CDK10,HASPIN,CLK3,PHKG1,CLK2,KIS,ERK7,SRPK1,SRPK3,SRPK2,NIK,CDK16,CDK14
TQTSSGSS*TLSKKRP	-0.0324843	unregulated	Q9ULH1	S820	WNK4,WNK3,IRE2,IRAK4,IRE1,PLK4,MLK1,WNK1,IRAK1,MLK3,PKCT,CHAK1,ULK2,RIPK3,PRPK
RTLSDPPS*PLPHGPP	0.0674012	unregulated	Q9ULH1	S843	KIS,P38D,CDK8,CDK19,P38B,ERK2,CDK17,ERK1,DYRK1A,CDK16,CDK18,P38A,DYRK2,CK1D,DYRK4
TNNEDSLS*PTSSTLS	0.232699	unregulated	Q9ULH7	S543	PINK1,CK1G3,ERK2,KIS,CK1G2,CK1G1,CK1A,JNK1,SMG1,JNK3,ERK1,GRK2,ERK5,P38D,P38G
GIMPPLKS*PAAFHEQ	-0.00712016	unregulated	Q9ULH7	S66	CHAK2,ERK5,CDK7,ERK1,ERK2,P38B,P38A,JNK1,HIPK4,P38D,P38G,JNK2,CDK18,CDK5,JNK3
SLQNGPNT*PNKPSSP	0.196208	unregulated	Q9ULH7	T841	CDK1,CDK3,PRP4,CDK2,CDK6,TAO3,CDK16,CDK4,CDK5,GSK3A,ICK,P38G,MAK,CDK17,ERK7
TLFDIHRS*PARRSHI			Q9ULI0	S318	PINK1,CDK6,CDK13,CDK12,CDK4,CDK5,SRPK1,CDK10,SRPK3,CDK9,SRPK2,CDK1,HASPIN,CDK2,CLK1
GLPGSRHS*CIFPGQY	0.179456	unregulated	Q9ULI3	S1359	SKMLCK,RIPK3,RIPK2,PAK4,RIPK1,IRAK1,PAK2,PAK3,PAK1,SNRK,PAK5,MASTL,IRE2,GRK5,CAMLCK
VRIKTEPS*SPLSDPS	0.083194	unregulated	Q9ULJ3	S434	TGFBR2,CHK1,ALK4,ACVR2A,TGFBR1,CK1D,GRK2,ACVR2B,BMPR2,PRKD1,BMPR1A,IRE2,GRK3,PHKG1,BMPR1B
RIKTEPSS*PLSDPSD	0.093119	unregulated	Q9ULJ3	S435	CK1E,ERK2,JNK2,P38G,CK1D,P38A,ERK1,JNK1,CDK8,P38D,JNK3,CDK19,CDK16,P38B,GSK3A
KEHAPLAS*PVENKEV	0.203372	unregulated	Q9ULJ3	S714	JNK1,JNK3,ERK5,P38D,JNK2,P38G,P38B,ERK2,GSK3A,ERK1,IKKA,DYRK1B,DYRK4,CDK16,DYRK2
PLEPDSPT*GLSENPT	0.121694	unregulated	Q9ULJ3	T1005	LATS1,GAK,GRK7,ALPHAK3,CK1G2,IKKA,PLK2,BIKE,GSK3A,GRK1,AAK1,CK1G3,PBK,GRK2,YANK3
KSSLSNNS*LKSSKNS	0.0509453	unregulated	Q9ULJ7	S1183	BCKDK,NEK9,YSK4,ANKRD3,NEK11,NEK2,MST1,MST4,MST2,DSTYK,MLK1,PHKG2,RIPK2,PKCH,NEK4
QFLIHQQS*GEQKKRN	0.0629778	unregulated	Q9ULJ7	S1352	CHK1,BIKE,CAMK2D,MAPKAPK2,AAK1,PIM1,CAMK2B,FAM20C,IRAK1,CAMK2A,CAMK1D,PRKD1,PINK1,MAPKAPK3,DSTYK
VLEGYPSS*ETELSLK	0.299678	unregulated	Q9ULJ7	S1400	CDC7,GRK1,GRK7,MOS,CK2A2,GRK5,CK2A1,BMPR1B,CK1E,GRK6,BMPR1A,CK1A,TTBK2,MARK2,ACVR2B
RQLSAACS*VPSLQTS			Q9ULL1	S1128	MARK3,MARK2,MARK4,MARK1,QSK,SIK,CK1D,QIK,TSSK2,SSTK,TSSK1,AMPKA1,CK1A2,BRSK2,CK1A
KSQPYHRS*QSSSSVL			Q9ULL1	S1181	SMG1,STK33,ATR,MLK2,IRAK4,ULK1,WNK3,NEK6,MASTL,ULK2,HUNK,NEK7,CHAK1,NEK2,DNAPK
KVSREEGS*PQLSSAR			Q9ULL1	S497	CK1D,GRK2,CK1E,KIS,CDK16,CDK17,ALK4,GRK3,CK1G2,CLK2,ATM,TGFBR2,CDK18,CLK4,TGFBR1
HRIVRRAS*SAGESNT			Q9ULL1	S610	PAK6,PAK4,MNK2,PAK5,CAMK1B,CAMLCK,SBK,GSK3B,AURA,RSK2,PKACA,MSK1,MAPKAPK3,MYLK4,MNK1
RIVRRASS*AGESNTC			Q9ULL1	S611	NUAK2,MAPKAPK2,SBK,TSSK1,PRKD1,MAPKAPK3,CDKL5,PRKD2,PRKD3,TSSK2,MAPKAPK5,SGK1,CHK1,RSK2,DCAMKL1
RDSVRPKS*TPELAFT			Q9ULL1	S695	CDKL1,AMPKA1,AMPKA2,MARK3,QSK,MARK4,ICK,CHAK2,MARK1,CDKL5,MAPKAPK3,MARK2,PIM3,BRSK2,HIPK4
TSHPETDI*LHRQAYA	0.0206421	failed	Q9ULL5	S44
AAA	0.355917	failed	Q9ULL5	T/Y/S
LSSYRAIS*SLDLLGD	0.0768023	unregulated	Q9ULL8	S1019	MARK1,MARK2,MARK3,QIK,MARK4,QSK,BRSK1,BRSK2,SNRK,SSTK,TSSK1,NIM1,SIK,MELK,TSSK2
PLRSRAFS*ESHISLA	-0.0323057	unregulated	Q9ULL8	S1059	NUAK2,AMPKA2,BRSK1,MARK1,MARK2,SSTK,BRSK2,MARK3,QSK,CDC7,SIK,AMPKA1,MARK4,P70S6K,QIK
NGEQRRAS*EPVVPLP	0.0656314	unregulated	Q9ULL8	S299	CDC7,DAPK2,DAPK3,DAPK1,CAMLCK,PRKX,AURA,PKACB,PKACA,SKMLCK,AURC,PIM3,MYLK4,CAMK1B,MOS
KACDRASS*VDSNPLN	-0.0234051	unregulated	Q9ULL8	S378	DLK,CAMK2D,CAMK2A,CAMK2B,IKKB,MSK2,MAPKAPK5,BRAF,MSK1,LATS2,IKKA,MAPKAPK2,NDR2,BRSK1,CK1A2
SMMLRARS*SECLSQA			Q9ULL8	S664	MARK1,MARK3,MARK2,MARK4,MAPKAPK5,QIK,BRSK1,QSK,BRSK2,TSSK2,NUAK2,SSTK,NUAK1,SIK,TSSK1
SQVPNPES*PGKSFQP	0.10129	unregulated	Q9ULM3	S447	CDK1,CDK3,CDK5,CDK2,CLK3,GSK3A,P38G,CDK8,ERK1,P38B,GRK7,HIPK4,P38A,HIPK2,ICK
TMSCKIVS*GSPISTP	-0.0361449	unregulated	Q9ULM3	S463	PBK,PIM2,BUB1,BRSK2,MPSK1,CHK2,MELK,PRKD3,WNK3,SBK,CAMK4,NUAK2,PAK3,PHKG2,PKG1
ATTPSTGS*PTNKIST	0.0315484	unregulated	Q9ULM3	S519	MTOR,CDK5,CDK16,CDK17,CDK1,CDK10,CDK3,CDK6,CDK14,CDK18,CLK3,CDK2,GSK3A,CDK4,CDK13
QVSQGTGS*PVPKIHG	0.0978907	unregulated	Q9ULM3	S536	PRP4,CDK16,CDK17,CDK2,CDK18,CDK14,KIS,MTOR,P38G,CDK12,CDK13,DYRK2,CDK6,CDK3,CDK5
GGHMIAVS*PQKQVIT	0.135885	unregulated	Q9ULM3	S627	CDK2,CDK3,ERK7,CLK1,CDK6,CDK1,CDK5,CLK4,CDK10,CDK9,PINK1,CDK4,HIPK3,DYRK2,CDK7
TFLVGQPS*PQTSGKQ	0.296493	unregulated	Q9ULM3	S868	GSK3A,GSK3B,CDK16,PRP4,PRKD1,CDK18,CHK1,CDK8,CDK2,CDK14,CDK19,P38D,CDK17,NLK,CDK12
MRAASPPS*YTLDLGE	0.0137484	unregulated	Q9ULQ0	S321	PRPK,MASTL,RIPK3,TBK1,CK1E,COT,PRKD1,IKKE,MLK2,TTBK2,GRK1,SKMLCK,IKKA,CHAK2,PDHK4
QLLTKQDS*LDIYNER	-0.0210342	unregulated	Q9ULQ0	S354	CAMK2D,CAMK2B,CAMK2A,PDHK1,BCKDK,CHK1,PDHK4,DNAPK,TLK1,RAF1,LATS2,CAMK2G,PRKD1,ATM,ANKRD3
RNSSKRRS*SLPNGEG			Q9ULR3	S123	PAK6,MNK1,MNK2,AURC,PAK5,PAK3,PAK2,AURB,PAK1,PAK4,CAMK4,PKG1,PKACB,DCAMKL2,PKG2
NSSKRRSS*LPNGEGL			Q9ULR3	S124	PRKD2,PKACA,MAPKAPK3,AKT2,AURA,AURC,AURB,RAF1,AKT1,CAMK1B,PRKX,PKACB,MRCKB,MRCKA,PKACG
SLERLPNS*IASRFRL			Q9ULT0	S182	TTBK2,TTBK1,CHAK1,MEKK1,BCKDK,NEK9,MLK1,MLK4,CHAK2,ZAK,NEK7,PAK6,PAK4,RAF1,PAK5
ATNNMNLS*RSSSDNN	0.0741553	unregulated	Q9ULT8	S1567	NEK9,ULK2,ULK1,STK33,IRAK1,PLK1,NEK7,IRAK4,CHAK1,SMG1,IRE2,PINK1,RIPK3,NEK5,NEK6
IRKNRNCS*QLIAAYK	-0.39496	unregulated	Q9ULT8	S1945	RIPK3,NUAK1,PLK4,NIM1,DRAK1,ATR,IRE2,MASTL,IRAK1,ANKRD3,MELK,DAPK1,DAPK2,DAPK3,SNRK
YVLKRQFS*ALVPAFD	-0.251837	unregulated	Q9ULT8	S1772	MELK,MAPKAPK5,MAPKAPK3,PRKD3,CAMK1A,DCAMKL2,PKN1,CAMK1B,CAMK1D,CAMK1G,CHK2,SBK,CAMK4,TSSK2,CDKL5
LNFDMTAS*PKILMSK	-0.0376254	unregulated	Q9ULU4	S406	NLK,PINK1,ERK2,CDK17,CDK8,P38A,CDK2,ERK5,ERK7,ERK1,CDK13,P38B,CDK12,CDK19,ULK1
GGTGRRIS*LSDMPRS	-0.0556879	unregulated	Q9ULU4	S425	AURA,BRSK1,PKG1,PKG2,MYLK4,CK1G3,PAK2,MARK1,PAK6,MSK1,PAK3,AURB,QSK,CAMLCK,QIK
DKTSTTGS*ILNLNLD	0.13075	unregulated	Q9ULU4	S514	MARK4,MARK2,MARK3,MARK1,QSK,NIM1,QIK,SIK,BRSK2,PLK4,SNRK,TBK1,TSSK1,BRSK1,RIPK2
KKEPKEPS*PKQDVVG	0.115117	unregulated	Q9ULU4	S737	CLK3,GRK7,CLK2,CDK1,GSK3A,SRPK2,GRK1,CLK1,CDK3,CLK4,GRK2,CK1G2,CDK5,SRPK1,LATS1
STTVGSHS*PPETPVL	-0.174991	unregulated	Q9ULU4	S756	PRP4,GSK3A,GSK3B,SMG1,MTOR,CK2A1,P38D,CK2A2,GRK5,DNAPK,GRK7,CDK12,P38B,JNK1,CDK9
TKTGQAGS*LSGSPKP	0.167158	unregulated	Q9ULU4	S486	CK1G1,PRPK,MTOR,BCKDK,PDHK1,ULK2,TBK1,PDHK4,CK1A,MASTL,IKKE,RAF1,DNAPK,PLK4,ULK1
QAGSLSGS*PKPFSPQ	0.167158	unregulated	Q9ULU4	S490	MTOR,CDK16,CDK9,CDK17,CDK18,CDK14,CDK10,KIS,CDK6,CDK13,CDK2,P38A,CDK12,PINK1,P38B
STPVPLIS*PKRQIRS			Q9ULU4	S547	NLK,CDK6,ERK5,CDK4,ERK7,CDK5,CDK10,CDK13,CDK2,ERK2,CDK12,CDK3,CDK1,ERK1,CDK9
KQAQTQTS*PEHLVLQ	-0.192465	unregulated	Q9ULV3	S350	CDK2,CDK5,PDHK4,MARK2,CDK9,FAM20C,SSTK,MARK3,MARK4,DYRK4,CDK8,CLK2,CLK3,JNK1,MARK1
SSTPAATS*TPSKQAL	0.0542972	unregulated	Q9ULV3	S584	CHAK1,MLK2,NEK6,MLK3,CHAK2,NEK2,PRPK,CK1D,NEK9,PHKG1,CK1A,BRSK2,NEK7,ULK2,SMG1
TQPRIPST*DTQVQPK	0.0958513	unregulated	Q9ULV3	T333	MPSK1,SSTK,CK2A1,MOS,CK2A2,MAK,MOK,DAPK2,TSSK2,CDKL1,MEK2,CDKL5,DAPK3,ICK,DAPK1
VSWNRNGS*LICTASK	-0.0459959	unregulated	Q9ULV4	S187	MASTL,PLK4,NIM1,RIPK2,NUAK1,PKCG,CK1G1,SIK,DCAMKL2,PKCH,RAF1,PHKG2,PKCT,DCAMKL1,QIK
LPITVPKS*PAFALKN	0.135948	unregulated	Q9ULW0	S486	CDK7,HIPK4,ERK1,ERK2,CDK18,MPSK1,CDK8,P38B,P38A,CDK19,DYRK1A,ICK,CK1E,CDK17,CDK14
QPLTVPVS*PKFSTRF	0.0107881	unregulated	Q9ULW0	S738	ERK2,ERK1,P38A,CDK14,P38B,ERK7,CDKL5,CDK16,NLK,CDK7,CDK18,HIPK3,CDK17,ERK5,CDK4
KICRDPQT*PVLQTKH	0.0467447	unregulated	Q9ULW0	T369	DYRK1B,JNK1,ERK2,JNK3,JNK2,P38D,P38G,DYRK1A,CDK16,P38B,DYRK2,ICK,P38A,CDK17,MAK
FEDRKDDS*DDDGGGW	0.395888	unregulated	Q9ULX3	S201	MOS,CK2A2,CK2A1,LATS1,CAMK2G,CAMK2B,CAMK2A,ACVR2B,GRK7,GRK4,BMPR1B,ACVR2A,LATS2,BMPR1A,GRK6
LDLLVRDS*SHPNKAG			Q9ULX5	S320	BUB1,CAMK4,AURA,TSSK2,PRKD1,AURB,PAK6,CAMK1B,PRKD3,PDHK1,AURC,MNK2,PAK2,CAMK1A,MSK1
DLLVRDSS*HPNKAGQ			Q9ULX5	S321	TGFBR2,NUAK2,NUAK1,PRKD3,CHK1,HRI,BMPR2,PRKD2,CHK2,SRPK3,AMPKA2,CAMK1B,BRSK2,MAPKAPK2,PRKD1
HRNLLGDD*TTDCSFI	0.0998552	failed	Q9UM00	S188
YSLSTKRS*SPDDGND	0.226771	unregulated	Q9UM11	S137	TSSK1,PRKD1,PRKD2,TSSK2,PRKX,BUB1,AMPKA1,CHK1,CAMK2A,PRKD3,AURC,QSK,AMPKA2,MARK3,MARK1
MTTPNKT*PPGADPK	-0.0997921	unregulated	Q9UM13	T7	LKB1,AAK1,CHAK2,BIKE,GAK,HIPK4,CDK7,MAK,CDK18,CLK3,CDK3,CDK1,CDK17,MPSK1,SLK
VGSGQGGS*PCWKKQE			Q9UMN6	S351	MTOR,MASTL,NIM1,PRPK,GSK3A,CDK16,PLK4,CDK5,CDK14,CDK2,CDK3,CDK17,PKCZ,CDK18,ERK1
SDRGPVRS*EDESVEA			Q9UMN6	S844	GRK1,GRK5,CAMK2G,CDC7,CK2A1,LATS2,CAMK2A,CK2A2,MOS,GRK7,GRK6,BMPR1B,RSK4,CAMK2B,NDR2
EAKRERPS*GPESPVQ			Q9UMN6	S857	PIM3,PIM1,PIM2,PRKX,CK1A2,RSK4,CK1D,AURC,NDR1,NDR2,PKACB,AURB,RSK2,PAK2,MRCKA
ERPSGPES*PVQGPRI			Q9UMN6	S861	PRP4,P38G,P38D,JNK2,JNK3,GSK3A,JNK1,P38B,P38A,CDK17,CDK18,CDK5,DYRK1A,CDK2,DYRK2
GPPGSQDS*AAGAEGA	0.225023	unregulated	Q9UMX0	S16	MLK2,PRKD1,COT,NEK6,CAMK2D,CK1A,TGFBR1,DSTYK,MAPKAPK2,TLK2,MOS,GCN2,NEK9,HUNK,TTBK2
GSHKRSLS*LGDKEIS	-0.127823	unregulated	Q9UMZ2	S1075	LATS2,MST4,NDR2,PDHK1,NDR1,WNK3,P70S6K,RAF1,BCKDK,LATS1,IKKB,MAPKAPK3,MAPKAPK2,WNK4,RSK3
EQPFRDRS*NTLNEKP	0.00230189	unregulated	Q9UMZ2	S1098	TGFBR2,TLK1,HRI,DCAMKL2,LATS2,PLK1,NUAK1,CAMK1G,PERK,SRPK2,CAMK1A,RIPK3,DCAMKL1,SRPK3,DAPK2
YDVFRQLS*LEGSGLG	-0.126399	unregulated	Q9UMZ2	S752	CAMK2D,MAPKAPK5,PDHK4,MAPKAPK3,CAMK2B,MAPKAPK2,PRKD1,CAMK2A,PRKD2,IKKB,PRKD3,CHK2,SBK,LATS2,ATM
KKETSFGS*SENITMT	-0.0797227	unregulated	Q9UMZ2	S935	MARK2,MARK4,MARK1,MARK3,QSK,FAM20C,QIK,SIK,IKKA,NIM1,BRSK2,BRSK1,CAMK2G,HUNK,DNAPK
KETSFGSS*ENITMTS	-0.0296093	unregulated	Q9UMZ2	S936	CDC7,PRPK,PDHK4,DRAK1,BMPR1A,NEK7,DSTYK,ACVR2B,ALK2,ACVR2A,IRAK1,ATM,CK2A1,MASTL,BMPR1B
LKKPGAAS*PLASRQN			Q9UN70	S780	JNK2,PRP4,P38G,DYRK2,JNK1,CDK16,JNK3,HIPK3,KIS,CDK18,DYRK1B,HIPK1,GSK3A,CK1E,PRPK
ELPNTSSS*PSLKMSS	-0.049818	unregulated	Q9UN79	S310	CDK16,CDK14,CDK17,CDK18,ERK2,CDK6,NLK,CDK5,CDK2,PINK1,MTOR,CDK10,CDK4,ERK1,CDK7
DLISLDSS*PAKERLE	0.111709	unregulated	Q9UN79	S386	CDK2,CDK3,GSK3B,CDK1,KIS,HRI,NEK7,SRPK3,PINK1,CLK1,ACVR2A,GSK3A,NEK6,CDK5,BMPR2
ELEEKSTT*PPPAEPV	-0.00588461	unregulated	Q9UN86	T227	TAO3,PINK1,CLK3,P38D,PRP4,HIPK2,SLK,HIPK4,CDK1,CLK2,GRK7,CDK18,HIPK1,CLK1,CDK17
RLGAGGGS*PEKSPSA	0.124222	unregulated	Q9UNE7	S19	CDK3,PRPK,MTOR,CDK1,CDK2,CDK5,GSK3A,CLK2,CDK12,PRP4,CDK13,GSK3B,CLK3,SRPK1,DNAPK
LDGEEDGS*SDQSQAS	0.20688	unregulated	Q9UNF1	S190	PLK2,COT,BMPR2,GCN2,PLK3,GRK7,GRK4,DSTYK,ACVR2A,ACVR2B,ATM,TLK2,GRK2,CK1G3,CK1D
RRAAKLQS*SQEPEAP	-0.192027	unregulated	Q9UNF1	S264	IKKA,IKKB,COT,MAPKAPK2,CHK1,PAK6,MLK2,CAMKK2,PRKD1,MAPKAPK3,GRK6,CAMKK1,PRKD2,RSK4,TSSK2
SINSRLAS*SLGNLNA			Q9UNH5	S483	AKT1,NIM1,AKT3,P70S6K,AKT2,SNRK,MAPKAPK5,SGK1,YANK3,P90RSK,MELK,PKN1,CHK2,MNK1,SGK3
KGSSKQQS*EEDLLLQ	-0.129595	unregulated	Q9UNL2	S11	CAMK2B,MARK1,MARK2,CAMK2A,MARK4,MARK3,MAPKAPK2,SSTK,CAMK2D,FAM20C,SIK,QSK,TSSK2,BRSK1,CAMK1D
VCTKRSNT*GEEGEYF	-0.131198	unregulated	Q9UNW9	T27	SBK,PIM1,PASK,LATS1,GAK,CAMK2B,PIM3,CAMK1D,CAMK2A,PBK,PIM2,CHK1,MAPKAPK2,BIKE,AAK1
VGPPRKKS*PNELVDD	0.271937	unregulated	Q9UNZ2	S114	GSK3A,ICK,QSK,MARK3,PRKX,SRPK1,SRPK2,BRSK1,SGK1,PIM1,CLK3,HIPK2,AMPKA2,MAK,HIPK4
PQVLSTSS*PAQQAEN	-0.05607	unregulated	Q9UNZ2	S272	CDK2,CDK9,CDK8,CDK19,CDK13,CDK16,PINK1,CDK7,CDK12,CDK6,CDK18,P38G,PAK6,CDK5,CDK10
HSALRLES*LYSDEED	0.0423911	unregulated	Q9UP95	S964	RIPK2,YANK3,IKKB,HUNK,GRK6,IKKE,CK1G2,DLK,SNRK,MAPKAPK5,RSK4,TTBK1,CK1A2,AURA,YANK2
SRDEYQTS*PPKVVEI	0.129751	unregulated	Q9UPN3	S2006	PINK1,CDK2,CDK1,CDK3,MTOR,CLK3,CDK5,CDK6,CDK8,KIS,CDK19,P38D,BMPR2,CDK13,GRK7
LPEFQFSS*QNKEYPD	0.16766	unregulated	Q9UPN3	S2051	ATM,ATR,DNAPK,GRK1,SMG1,COT,STK33,CHAK2,SLK,MLK1,IKKA,NEK7,IKKB,CAMKK1,ULK1
GQQNAIIS*PTVLETS	-0.0225212	unregulated	Q9UPN3	S3298	PRP4,ERK2,P38B,NLK,HIPK3,P38D,ERK5,ERK1,JNK1,P38A,GSK3B,CDK7,PINK1,ERK7,JNK3
PQEKLRES*PGSEQTP	0.0509939	unregulated	Q9UPN3	S3331	GSK3B,CLK2,PINK1,GSK3A,AURA,CLK4,DYRK4,CLK1,DYRK3,PRKX,CAMLCK,KIS,DYRK1B,AURC,CLK3
LAELEQNS*PKIQKVK	0.10102	unregulated	Q9UPN3	S4521	KIS,CDK16,ERK2,PINK1,CDK2,CDK17,ERK1,CK1G2,CDK18,P38A,MLK4,CDK5,ERK7,ERK5,CK1D
AKLERLQS*QLQENEE	-0.339506	unregulated	Q9UPN3	S4836	YANK3,ATR,MAPKAPK2,CHK1,ATM,PRKD1,CAMK1D,TSSK2,MELK,CAMK1A,NIM1,NUAK1,DNAPK,MAPKAPK5,PRKD2
LATSGGQS*PTGEQIP	-0.0489441	unregulated	Q9UPN3	S5592	GSK3A,GSK3B,PRP4,CDK13,CDK12,CDK9,P38G,MTOR,KIS,JNK3,CLK2,DYRK2,PRPK,CDK3,DYRK4
ALIAQLPS*PAIDHEQ	-0.14331	unregulated	Q9UPN3	S5808	ERK5,P38D,JNK1,P38B,P38A,CDK19,CDK8,JNK3,JNK2,SBK,ERK1,DYRK4,ERK2,CHK1,NLK
SRSGGRKS*LSQPTPP	-0.263446	unregulated	Q9UPN3	S6967	MNK2,MNK1,PKCZ,NEK2,AURC,AURB,PKCD,PAK5,PKCA,RAF1,PKG2,PAK4,PAK6,PAK3,RIPK1
TFHSSRTS*LAGDTSN	0.159591	unregulated	Q9UPN3	S7282	PAK4,PAK6,PAK5,LATS2,AURA,LATS1,NDR2,PAK1,AURB,NDR1,PAK3,PKACG,AURC,PDHK1,TTBK2
RASSRRGS*DASDFDL	0.0405566	unregulated	Q9UPN3	S7330	PRKX,MSK2,PKACA,NDR2,MSK1,PKACB,AURA,RSK2,DAPK2,PAK4,DAPK1,NDR1,CAMK1B,PAK6,CAMLCK
TSRDEYQT*SPPKVVE	0.11943	unregulated	Q9UPN3	T2005	SLK,OSR1,LOK,CAMKK2,CAMKK1,TAO3,MYO3A,GCK,MST2,MST1,MYO3B,MINK,STLK3,ALPHAK3,TNIK
SLLKRQGS*FSEDVIS			Q9UPN3	S3927	CAMK2B,CAMK2D,CAMK2A,CAMK1D,MAPKAPK2,DCAMKL2,DCAMKL1,CAMK1A,CAMK1B,PKN3,MAPKAPK3,CHK1,CAMK1G,CAMK4,PRKD1
KKRPASLS*TAPSEKG	0.218502	unregulated	Q9UPN4	S116	PAK6,SMG1,NEK9,GCN2,BUB1,MLK2,PAK4,PAK5,PAK3,NEK2,P70S6K,RSK3,MAPKAPK3,PERK,PRKD3
RQPAQELS*PTPGGTA	0.0695772	unregulated	Q9UPN4	S381	KIS,BMPR2,TGFBR1,TGFBR2,ALK4,SMG1,P38D,CDK8,CDK2,P38B,CLK1,P38G,CLK4,CDK3,BMPR1B
KPIVRSVS*VVTGSEQ	0.161924	unregulated	Q9UPN4	S47	IRAK1,MAPKAPK5,TTBK1,RIPK1,CK1A2,RIPK2,CHK2,MAPKAPK3,PKN1,PKG1,P70S6K,MELK,PAK6,CAMK2D,RSK3
VSQPRSGS*PRPTEPT	-0.350215	unregulated	Q9UPN4	S89	CDK10,CDKL1,CDK9,HIPK3,CDK14,HIPK2,HIPK1,SRPK2,CDKL5,SRPK1,HIPK4,CDK17,MTOR,CLK2,SRPK3
PGDRCLPT*SDSSPEP	0.0529098	unregulated	Q9UPN4	T413	YANK2,PASK,YANK3,PLK2,ALPHAK3,MEKK1,RSK4,DLK,CAMKK2,DMPK1,CAMKK1,GAK,GRK6,MRCKA,ASK1
NNLRRSNS*TTQVSQP	0.370526	unregulated	Q9UPN4	S78	CHK1,CHK2,PRKD3,NUAK1,CAMK1D,MELK,CAMK1A,TSSK2,TSSK1,SBK,SIK,PRKD2,QIK,CAMK1G,AMPKA2
ETVQTTQS*PTPVEKE	1.22225	upregulated	Q9UPN6	S617	KIS,CDK2,CDK8,PRP4,P38D,CDK19,HIPK2,HIPK4,CDK9,P38B,DYRK4,PINK1,CDK13,DYRK2,ERK2
VQTTQSPT*PVEKETV	0.112662	unregulated	Q9UPN6	T619	JNK1,JNK3,P38D,GSK3A,JNK2,ERK2,GAK,P38G,AAK1,P38B,SBK,CDK16,CDK14,CDK3,DYRK1B
PRRKRLKS*DERPVHI	-0.155809	unregulated	Q9UPN9	S1119	PIM2,PIM1,RSK4,SRPK3,RSK2,PIM3,SRPK2,P70S6KB,AKT3,MAPKAPK2,AKT2,PASK,NIK,CDKL1,YANK3
FLTQRRPS*VGSQSNQ	0.123251	unregulated	Q9UPP1	S1021	P90RSK,RSK3,RSK4,RSK2,NDR2,AKT1,MSK2,PKG2,MSK1,AKT2,PKACA,PKG1,AKT3,PKACB,AURA
GLGTVSNS*PASQRTP	0.292189	unregulated	Q9UPP1	S804	KIS,BCKDK,CDK5,GRK5,CDK9,CDK7,CDK1,CDK2,PAK6,CDK13,CDK18,PINK1,CDK4,CDK19,CDK12
YIYPSLES*DDDDPAL	0.0274772	unregulated	Q9UPP1	S857	GRK6,GRK1,CK2A2,CAMK2G,CK2A1,CDC7,MOS,CAMK2A,GRK5,PLK2,CAMK2B,ALK2,TGFBR1,IKKA,GRK2
WSPKARVT*PTLPKQD	0.0727421	unregulated	Q9UPP1	T886	CAMLCK,GSK3B,HIPK3,CDK14,HIPK1,DYRK3,DYRK1A,MAK,DAPK2,DYRK1B,SMMLCK,CLK4,DYRK4,VRK2,DMPK1
SMSAGSGS*PSKTVTP	-0.133725	unregulated	Q9UPQ0	S523	CDK2,CDK3,CDK5,CDK1,PRP4,CDK6,MTOR,CDK12,CDK13,GSK3A,CDK9,CDK4,CDK18,CDK17,P38G
AFVEFPSS*PQLKNDV	0.388718	unregulated	Q9UPQ0	S681	CDK16,ERK2,CDK17,ERK1,CDK14,CDK2,CDK18,CDK8,CDK19,ERK7,ERK5,CDK1,P38B,P38A,CDK3
SINHQIES*PSERRKK	-0.102235	unregulated	Q9UPQ0	S973	PINK1,CK2A2,CK2A1,JNK3,JNK1,GSK3A,ERK2,P38D,JNK2,CDK16,P38B,P38G,CDK8,ERK1,CDK4
FGSRSRQT*PSPDVVL	-0.00381193	unregulated	Q9UPQ0	T215	DYRK1B,DYRK4,DYRK3,CLK4,HIPK3,CLK2,HIPK1,DYRK2,HIPK2,CLK3,CLK1,DYRK1A,CAMLCK,MOK,ICK
RWKSRRRS*VSQDLIK	0.492657	unregulated	Q9UPQ0	S377	MSK2,PAK1,CK1A2,PAK3,PRKX,PKACB,SGK3,RSK4,PKACA,PKG1,P90RSK,PAK5,PKG2,AURB,MSK1
SRSRQTPS*PDVVLRG	0.00720347	unregulated	Q9UPQ0	S217	DYRK4,DYRK1B,HIPK3,HIPK1,DYRK2,SBK,HIPK2,CLK3,SRPK1,HIPK4,SRPK3,CAMK2A,DYRK3,CDK7,DYRK1A
PKLDPPPS*PHANRKK			Q9UPQ3	S521	ERK2,P38B,ERK1,CDK18,CDK16,CDK17,CDK19,CDK8,P38D,CDK1,P38G,ERK5,JNK3,CDK14,JNK1
ERFVLMAT*PNLSRRN			Q9UPQ3	T836	PINK1,ERK5,P38B,NEK3,ERK1,MEK1,BIKE,CDK14,ERK2,CDK16,SBK,JNK1,P38D,NLK,ERK7
TPVQPLNS*SPSLRAQ	-0.396581	unregulated	Q9UPQ9	S1220	PRKD1,IKKA,CHK1,CAMKK2,PRKD2,CHAK2,MARK3,AMPKA2,AMPKA1,MARK2,NUAK1,SSTK,CHAK1,TSSK1,MARK4
TNSLNLSS*PNPMENK	0.137811	unregulated	Q9UPQ9	S385	ERK5,ERK2,CDK19,ERK1,CDK2,P38D,CDK16,HIPK4,CDK8,P38A,NLK,CDK17,KIS,CDK9,DYRK2
PSGWEEPS*PQSISRK	-0.0736622	unregulated	Q9UPQ9	S879	CK1D,KIS,GRK2,TGFBR2,GRK3,CK1A,CK1G2,ALK4,CK1E,PLK2,ACVR2A,CDK1,CK1G1,TGFBR1,P38G
DVQKPRRS*LEVIPEK	-0.0267351	unregulated	Q9UPR0	S1113	SSTK,WNK1,AURB,AURA,PKACG,WNK3,YANK2,MNK2,SKMLCK,YANK3,PKG2,AURC,MYLK4,PAK4,PKACA
AGGALPTS*PGPALGA	0.0133117	unregulated	Q9UPR0	S17	P38D,ERK1,CDK19,P38B,HIPK4,CDK8,P38A,P38G,CDK7,CDK18,JNK2,KIS,CDK9,CDK13,ERK5
MS*QGPPTGE	-0.00953874	unregulated	Q9UPR3	S2	SMG1,TLK2,ATR,PERK,TGFBR2,GCN2,DNAPK,MLK2,NEK6,ATM,TLK1,PRKD1,BMPR2,MAPKAPK5,MAPKAPK2
GLIQKRKS*GETDHQQ			Q9UPS8	S587	SKMLCK,PRKX,PIM1,CHK1,MYLK4,CAMK1D,MNK2,AURC,PIM3,AURB,MNK1,PRKD2,PKACA,MSK1,PKACB
SSSGVPYS*PAIPNKR			Q9UPT5	S250	CDK7,ERK5,P38A,ERK1,P38B,CDK19,CDK8,MPSK1,CDK17,P38G,P38D,HIPK4,CDK12,ERK2,CDK13
RLDRTGSS*PTQGIVN			Q9UPT6	S365	MTOR,CDK13,CDK12,CDK8,CDK1,CLK3,CDK5,CDK18,CDK2,DYRK2,CLK2,P38G,DYRK1B,GSK3A,CDK19
RLFSSSSS*PPPAKRP			Q9UPT6	S585	HIPK4,KIS,CDK19,CDK8,PINK1,CDK7,CDK9,CDK13,P38D,CDK18,HIPK3,HIPK2,CDK12,MTOR,CLK3
GRRKERPT*SLNVFPL			Q9UPT6	T206	SSTK,TSSK1,TSSK2,MRCKA,DAPK1,DMPK1,DAPK3,CAMLCK,YANK3,ROCK2,CRIK,PAK2,ROCK1,DAPK2,NIK
KGFDPTAS*PFCQ	-0.124707	unregulated	Q9UPT8	S1299	ERK2,KIS,ERK1,CDK19,DYRK1B,ERK5,CDK8,CDK2,CDK13,GSK3A,CDK3,PLK4,CDK12,CDK1,DYRK4
KQTPKTGS*GSPFAGN	0.0206895	unregulated	Q9UPT8	S1267	PBK,NDR2,DCAMKL1,MPSK1,MASTL,PKCZ,NDR1,PIM3,BRSK2,DCAMKL2,PHKG1,SIK,PIM2,NIM1,LATS2
TVKQTPKT*GSGSPFA	-0.0232997	unregulated	Q9UPT8	T1265	MPSK1,GAK,PBK,BIKE,AAK1,MLK2,CHAK2,IRAK4,LKB1,PKR,MOK,ROCK2,ICK,MAK,PKCZ
GSPFAGNS*PAREGEQ	0.59529	unregulated	Q9UPT8	S1275	GSK3B,CDK13,CDK12,GSK3A,CDK9,CLK2,SRPK1,CDK3,CDK5,CDK1,BCKDK,MTOR,CLK3,CDK2,SRPK3
ASPSGDAS*PPATAPY	0.301584	unregulated	Q9UPT8	S1114	KIS,PRP4,GSK3A,P38D,CDK12,P38G,P38B,CDK3,CDK13,MOS,JNK1,CDK1,HIPK2,MTOR,SRPK1
SSSQSSKS*PSLSSKQ	0.126272	unregulated	Q9UPU5	S1141	ERK2,CDK17,CDK14,CDK18,CDK16,CDK10,CDK7,DYRK1B,NLK,ERK1,CDK2,HIPK2,CDK5,CDK9,CDK6
LSVSDRSS*IRVEEII	0.0330757	unregulated	Q9UPU5	S1305	TTBK1,CK1G3,CK1G1,TTBK2,CK1A2,CK1G2,YANK3,GSK3B,DRAK1,MEKK3,YSK4,MLK1,PKCD,ANKRD3,MLK4
AGIRNRLS*SSGSNCS	-0.19414	unregulated	Q9UPU5	S1371	AURB,MNK2,AURA,PAK2,PAK5,MNK1,MYLK4,PKG2,AURC,PAK3,PAK4,CAMLCK,PAK6,PKG1,CAMK4
RTISAQDT*LAYATAL	0.179033	unregulated	Q9UPU5	T2565	TLK1,STLK3,MEKK1,PDHK1,HRI,ANKRD3,MST2,YSK4,MEK2,ZAK,NEK4,DNAPK,RIPK2,MYO3A,MINK
APSSPEIS*PQSSPRP	0.060961	unregulated	Q9UPU5	S2077	ALK4,TGFBR2,TGFBR1,KIS,ACVR2A,ALK2,GRK2,ERK7,BMPR2,ERK2,BMPR1B,BMPR1A,CDK7,CDK3,P38G
SPEISPQS*SPRPHRP	0.060961	unregulated	Q9UPU5	S2080	CHAK2,CHAK1,ATR,MLK3,IRE2,MLK2,MLK4,MLK1,SLK,ICK,NEK6,IRE1,STK33,BMPR2,CDKL1
QRVSDQNS*PVLPKKS	0.268963	unregulated	Q9UPU5	S2047	KIS,JNK1,PINK1,ATM,CK1A,JNK3,CK1G2,CK1D,ERK5,GRK2,CDK16,CK1G3,JNK2,CDK17,CK1G1
VKWDSRTS*PTPGDFP	-0.132833	unregulated	Q9UPU7	S155	DYRK1B,DYRK3,CLK4,PINK1,DYRK2,CDK13,CDK12,DYRK4,CLK3,KIS,HIPK2,CDK17,PRP4,CDK9,CDK14
HSSGDPSS*EGTSGSG	-0.140678	unregulated	Q9UPU7	S322	CDC7,MOS,CK1A,BMPR1A,CK1E,BMPR1B,GRK5,CK1D,CK1G1,GRK3,ACVR2B,GRK7,ACVR2A,ALK2,PRPK
PDKGELVS*DEEEDT	-0.0347638	unregulated	Q9UPU7	S957	CK2A1,GRK6,PLK2,CK2A2,PLK3,FAM20C,PRPK,CAMK2G,TGFBR1,ALK2,BMPR1A,GRK3,BMPR1B,GRK1,IKKA
RNRGFGQS*NSLPTAG	-0.0539712	unregulated	Q9UPU9	S578	NEK2,NEK7,NEK5,MASTL,TLK2,NEK6,IRE2,NEK9,DSTYK,STK33,ULK1,PRPK,MLK2,ANKRD3,ULK2
PCTPRRLS*LAESFTN			Q9UPV9	S719	PAK6,PAK5,PAK4,AURA,MSK1,PKG2,PKACA,PAK2,PKG1,PAK3,MRCKB,PAK1,CAMLCK,SGK3,RSK2
YNTDQDGS*DSPRSSL	0.229376	unregulated	Q9UPW0	S221	BMPR2,GCN2,ACVR2B,ACVR2A,MOS,BMPR1B,TGFBR2,CDC7,CK2A2,GRK7,NEK6,BMPR1A,CK2A1,TGFBR1,PERK
CRTLLSES*PGKLHVE	0.0255854	unregulated	Q9UPY3	S1160	CDK2,PINK1,CDK3,CDK1,CDK6,CDK5,NLK,CDK4,NEK7,CDK13,P38A,HIPK4,P38D,CDK9,CDK12
PLPFRSPS*PLVSLQA	0.02538	unregulated	Q9UPZ3	S534	HIPK3,DYRK1A,SBK,DYRK2,DYRK3,HIPK1,DYRK1B,CDK14,DYRK4,CDKL1,SRPK1,CDK10,CDKL5,ICK,MAK
KIGTLHTS*PDLKVRP	-0.049745	unregulated	Q9UPZ3	S563	CDK16,CDK14,PINK1,MTOR,CAMK2G,DNAPK,CDK18,CDK17,ERK2,CDK2,CDK1,DYRK4,CDK10,CDK6,CDK3
NEKEKRDS*LGNEESV	0.285332	unregulated	Q9UPZ3	S695	RAF1,AURA,MST4,PRKX,PKACB,AURC,NDR2,PKACA,AURB,PAK1,P70S6KB,RSK4,MRCKA,PDHK1,LATS1
VRQSHSES*PSLQSKS	0.0444574	unregulated	Q9UQ35	S1083	CDK2,CDK16,DYRK4,CDK14,PINK1,CDK18,CDK17,ERK2,P38G,KIS,JNK3,CDK5,JNK1,CDK6,PRP4
DRGEFSAS*PMLKSGM	0.0356804	unregulated	Q9UQ35	S1124	PINK1,CDK14,ERK2,CDK16,CDK17,CDK18,ERK1,CDK2,JNK3,CDK3,CDK1,CDK5,P38D,CDK6,CDK19
YPTVDSNS*LLGQSRL	0.0507939	unregulated	Q9UQ35	S1152	CK1G1,CK1G3,BCKDK,CK1A,TBK1,TLK1,YSK4,PLK4,IKKE,PDHK1,TTBK1,CK1E,TLK2,GCN2,RAF1
PQEDATAS*PPRQKDK	-0.117006	unregulated	Q9UQ35	S1179	PINK1,CDK1,CDK13,SRPK1,CLK3,KIS,CDK6,CLK2,CDK12,PRP4,SRPK3,CDK5,CDK3,SRPK2,CDK2
EHKELSNS*PLRENSF	0.0801057	unregulated	Q9UQ35	S1320	PINK1,CDK13,CDK6,CDK2,CDK4,GSK3A,CDK1,GSK3B,MTOR,KIS,CDK12,CDK3,CLK2,CDK5,SRPK1
AGMSSNQS*ISSPVLD	0.0245291	unregulated	Q9UQ35	S1401	PLK1,PLK4,MASTL,NEK9,IRAK1,RIPK2,ANKRD3,ULK1,TTBK1,DLK,CHK1,ULK2,STK33,TGFBR2,ZAK
PSRERSSS*ASSPEMK	-0.0720256	unregulated	Q9UQ35	S1421	PIM3,CDKL5,P70S6K,PIM2,P90RSK,MELK,PIM1,CDKL1,RSK3,RSK2,RSK4,DCAMKL1,P70S6KB,AKT3,MAPKAPK5
TPRPRSRS*PSSPELN	0.0691432	unregulated	Q9UQ35	S1499	SRPK2,HIPK1,HIPK3,DYRK1B,DYRK3,SRPK1,CDK10,ICK,MOK,HIPK2,DYRK2,SRPK3,CDKL1,CLK3,CLK1
PRSRSPSS*PELNNKC	0.139149	unregulated	Q9UQ35	S1502	DYRK4,DYRK1B,MOK,PDHK4,CDK16,DYRK2,DYRK3,ICK,DYRK1A,CDK7,CDK18,MAK,CDK17,CDK14,CDK19
PLGQRSRS*GSSQELD	0.0341296	unregulated	Q9UQ35	S1539	PKCZ,PIM3,PIM1,IRAK4,MASTL,PIM2,DCAMKL1,PKCB,CDKL1,NDR1,PBK,PAK1,IRE1,MELK,IRAK1
PPATRNHS*GSRTPPV	-0.152239	unregulated	Q9UQ35	S2100	PIM3,IRE1,PIM1,IRAK1,SRPK1,IRE2,NUAK2,PIM2,SRPK3,SRPK2,PKCZ,NUAK1,IRAK4,PKCB,NDR1
AAAMNLAS*PRTAVAP	-0.00392797	unregulated	Q9UQ35	S2272	ERK5,ERK7,P38D,NLK,CDK9,ERK1,JNK3,P38G,CDK16,ERK2,CDK19,CDK4,JNK2,CDK18,CDK5
ARMAPALS*GANLTSP	0.15513	unregulated	Q9UQ35	S2376	MARK4,QSK,MARK3,MARK2,TSSK1,CHK1,MPSK1,BRSK1,BRSK2,MARK1,AMPKA2,AMPKA1,TSSK2,QIK,SMG1
LSGANLTS*PRVPLSA	-0.0196002	unregulated	Q9UQ35	S2382	ERK5,ERK7,NLK,P38G,P38D,CDK6,ERK1,MLK2,ERK2,CDK10,JNK2,CDK19,JNK3,CDK16,CDK7
ERVSGRTS*PPLLDRA	-0.123455	unregulated	Q9UQ35	S2398	DYRK3,PRP4,DYRK1B,CDK14,DYRK1A,HIPK1,GSK3B,DYRK4,HIPK3,DYRK2,CDK7,CLK4,CAMLCK,CDK18,CDK12
MTSERAPS*PSSRMGQ	0.152653	unregulated	Q9UQ35	S2426	HIPK3,SRPK3,CLK1,HIPK1,DYRK1A,HIPK2,DYRK1B,CLK2,DYRK2,SRPK1,SRPK2,CLK4,DYRK4,DYRK3,CLK3
LRDSRSLS*YSPVERR	-0.000607123	unregulated	Q9UQ35	S2692	GCN2,MAPKAPK5,IKKB,PRKD3,NIM1,CK1G2,IKKE,SNRK,PAK5,RSK3,MSK2,P70S6K,PAK6,ATR,SMG1
PVERRRPS*PQPSPRD	0.0705743	unregulated	Q9UQ35	S2702	DYRK2,DYRK3,CLK2,DYRK4,HIPK1,DYRK1B,CLK4,HIPK2,CLK1,HIPK3,DYRK1A,CLK3,SRPK1,ICK,SRPK2
TATKQPSS*PYEDKDK	0.0849936	unregulated	Q9UQ35	S333	GSK3A,CDK8,P38G,P38B,JNK2,JNK1,ERK2,P38D,ICK,CDK19,JNK3,DYRK4,P38A,ERK1,ERK5
SATRPSPS*PERSSTG	-0.137945	unregulated	Q9UQ35	S353	CLK3,SRPK1,CLK2,SRPK3,CDK1,SRPK2,CDK10,CDK13,CDK3,CDK5,CDK12,DYRK4,CDK4,CDK9,MOK
PSPSPERS*STGPEPP	-0.126915	unregulated	Q9UQ35	S357	NEK6,TGFBR2,COT,TLK2,PERK,TLK1,NEK7,TTBK2,ALK4,TGFBR1,ULK2,GCN2,BMPR2,MLK2,CK1D
VNPPSEAS*PTRDRSP	-0.100773	unregulated	Q9UQ35	S398	CLK2,CLK3,CDK13,SRPK2,SRPK1,CDK3,CDK5,CDK1,SRPK3,CDK12,GSK3A,CDK6,BMPR2,ALK4,GRK7
SSESSPPS*PQPTKVS	0.0339854	unregulated	Q9UQ35	S424	CDK8,CDK19,P38D,P38B,CDK17,ERK1,P38G,CDK1,CDK18,DYRK2,HIPK2,KIS,P38A,HIPK4,CDK16
SHREISSS*PTSKNRS	0.130238	unregulated	Q9UQ35	S456	PINK1,CDK2,ERK2,CDK4,CDK6,CDK10,CDK14,MTOR,ERK1,CDK5,CDK16,CDK13,CDK1,CDK17,CDK12
SRLSLRRS*LSGSSPC	-0.0326282	unregulated	Q9UQ35	S778	NEK2,RAF1,MNK2,PAK6,AURB,PKCI,WNK1,RIPK2,TTBK1,PAK5,MNK1,CK1A2,WNK4,PAK4,AURA
LSLRRSLS*GSSPCPK	-0.0556882	unregulated	Q9UQ35	S780	CHK1,SBK,PRKD3,CHK2,MELK,PRKD2,MASTL,PIM2,CAMK1A,PRKD1,PIM1,CAMK1D,CAMK4,PKN1,MAPKAPK3
CAGVKSST*PPGESYF	0.102826	unregulated	Q9UQ35	T1043	GSK3B,SBK,GSK3A,CLK2,CLK4,CLK1,MOK,MAK,PBK,JNK1,CDK4,P38D,JNK3,HIPK1,CDK1
LPPQEDAT*ASPPRQK	0.0367534	unregulated	Q9UQ35	T1177	PERK,TLK2,TTK,TLK1,BMPR2,PLK2,BMPR1B,ACVR2A,ACVR2B,OSR1,TGFBR1,MST2,PLK3,ALK4,MST1
MKDGLPRT*PSRRSRS	0.00867338	unregulated	Q9UQ35	T1434	CDK4,CDK6,PINK1,CDK5,ERK2,HASPIN,ERK1,CDK12,CDK1,NLK,CDK13,CDK10,MAK,MOK,CDK14
EPKALPQT*PRPRSRS	-0.0906475	unregulated	Q9UQ35	T1492	CDK16,CDK6,ERK7,P38A,CDK4,CDK14,ERK2,CDK10,ERK1,CDK17,CDK18,P38B,NLK,P38G,PINK1
DQKTVART*PLGQRSR	0.0437893	unregulated	Q9UQ35	T1531	HASPIN,JNK2,CDK6,JNK1,HIPK3,JNK3,HIPK1,CDK4,ERK2,P38A,CDK10,CDK14,DYRK3,P38G,DYRK1B
RKRSRSRT*SPAPWKR	-0.0729371	unregulated	Q9UQ35	T1856	CRIK,NIK,CHAK2,LOK,PIM2,LKB1,ROCK2,PBK,DCAMKL1,CHK2,ROCK1,P70S6K,HASPIN,MRCKB,DCAMKL2
VNLADPRT*PTAPAVN	-0.393543	unregulated	Q9UQ35	T2289	JNK2,JNK3,JNK1,P38A,P38G,ERK1,P38B,ERK2,P38D,MAK,ICK,HASPIN,HIPK1,HIPK3,MOK
LSLTGSGT*PPTAANY	-0.0677287	unregulated	Q9UQ35	T2316	PRP4,CDK18,CDK16,CDK12,AAK1,GSK3A,CDK14,P38D,CDK17,P38A,CDK13,P38B,GSK3B,CDK7,HIPK3
YERVSGRT*SPPLLDR	0.0656845	unregulated	Q9UQ35	T2397	NEK3,LKB1,NEK4,HASPIN,LOK,BUB1,TLK1,NEK1,NEK2,PBK,CHAK2,WNK4,CHAK1,SLK,CRIK
APFSEPGT*TSTQRPS	-0.0393314	unregulated	Q9UQ35	T315	CK1E,MEKK2,MAP3K15,PLK2,YANK2,MEKK3,MEK5,MEK1,EEF2K,MPSK1,ALPHAK3,CK1A2,NEK11,CDKL1,MLK2
HSGSISPY*PKVKAQT	0.0670219	failed	Q9UQ35	Y996
PKGGRSRS*SSPVTEL	-0.0326461	unregulated	Q9UQ35	S1101	PRKD2,DCAMKL1,STK33,PKCZ,NIM1,PAK3,MNK2,PAK1,AURC,SRPK1,PRKD3,PKACB,YANK3,PHKG1,PKCB
KGGRSRSS*SPVTELA	-0.201739	unregulated	Q9UQ35	S1102	AURB,PAK2,PAK4,AURC,PAK5,PAK3,AURA,PAK1,PKACG,PKG2,PKG1,PAK6,DAPK2,PKACA,CAMLCK
LRENSFGS*PLEFRNS	0.0660459	unregulated	Q9UQ35	S1329	MTOR,MASTL,NIM1,JNK1,JNK3,P38D,PINK1,GSK3A,GRK7,DNAPK,P38B,PLK4,CK2A1,CK2A2,JNK2
QELDVKPS*ASPQERS	-0.05503	unregulated	Q9UQ35	S1550	BUB1,PRKD1,ERK5,PRKD2,PRKD3,TSSK2,KIS,AURC,AURB,CHK1,TSSK1,PKG2,PKACA,GRK5,CAMK1B
LPRKRSRS*RSPLAIR	0.0471706	unregulated	Q9UQ35	S2044	CAMK1G,MELK,DCAMKL1,CAMK1A,PRKD3,CAMK1D,MAPKAPK3,BUB1,STK33,NUAK2,AMPKA2,NIK,SSTK,WNK1,AMPKA1
RKRSRSRS*PLAIRRR	0.0471706	unregulated	Q9UQ35	S2046	DYRK3,HIPK3,DYRK1B,NLK,HIPK1,DYRK1A,NUAK2,DYRK2,SRPK2,CLK1,CDKL1,MOK,DYRK4,CLK4,CDK10
ATRNHSGS*RTPPVAL	-0.0999711	unregulated	Q9UQ35	S2102	STK33,GCN2,PKCZ,PKCB,PKCA,PKCG,PKCT,IRE2,PKCD,NIM1,PKCI,PKCH,NDR1,TLK2,MASTL
PLLDRARS*RTPPSAP	-0.121177	unregulated	Q9UQ35	S2407	BUB1,MAPKAPK3,PRKD3,PRKD2,CK1A2,MAPKAPK5,HIPK4,SRPK1,HASPIN,TLK1,MAPKAPK2,PRKD1,HIPK3,HIPK1,CHK2
GRSPSPAS*GRRGEGD	-0.0218023	unregulated	Q9UQ35	S300	MLK2,IRE1,IRE2,PKCZ,MLK3,MPSK1,MLK4,ERK7,PKCA,CDKL5,CDK5,MLK1,PKCB,CDK6,NEK9
ALAGRSPS*PASGRRG	-0.208295	unregulated	Q9UQ35	S297	SRPK1,DYRK1A,DYRK2,HIPK1,CLK2,HIPK4,HIPK2,SRPK3,SRPK2,HIPK3,DYRK4,PRKD1,DYRK3,ICK,DYRK1B
TSTQRPSS*PETATKQ	-0.0236194	unregulated	Q9UQ35	S323	ICK,CDKL1,CDKL5,DYRK4,MAK,DYRK1A,MOK,DYRK2,DYRK1B,HIPK4,CLK3,DYRK3,CDK7,HIPK2,CLK2
TKVSRHAS*SSPESPK	0.161289	unregulated	Q9UQ35	S435	CHK1,PRKD1,PRKD2,MAPKAPK3,MAPKAPK2,MAPKAPK5,PIM3,SBK,PRKD3,GSK3B,PIM2,MSK1,CHK2,PAK3,SRPK1
SPHPKVKS*GTPPRQG	-0.150248	unregulated	Q9UQ35	S846	LATS2,NDR2,PBK,NDR1,PIM3,BUB1,PASK,AURC,CHAK2,LATS1,SKMLCK,PAK1,SLK,MNK2,PAK3
SVTPQRRS*CFESSPD	0.0790353	unregulated	Q9UQ35	S871	PAK1,PAK2,PAK5,PLK4,PAK4,PAK3,PAK6,SKMLCK,MNK2,SNRK,AURC,AURB,MNK1,STK33,YANK3
PPRQGSIT*SPQANEQ	-0.177794	unregulated	Q9UQ35	T856	LKB1,PRP4,PKR,VRK1,CRIK,NEK3,LOK,MLK2,P70S6K,PIM2,IRAK4,BUB1,P70S6KB,NEK4,CHK2
GSPQPLAT*TPLSQEP	-0.17584	unregulated	Q9UQ35	T383	CAMKK2,LKB1,NEK1,CAMKK1,NEK4,BUB1,NEK5,MPSK1,MAP3K15,MLK2,TTK,IRAK4,NEK2,SKMLCK,NEK11
YPKVKAQT*PPGPSLS			Q9UQ35	T1003	CLK1,LKB1,PBK,CLK4,HIPK1,JNK2,CLK2,MOK,HIPK2,DMPK1,HIPK3,SBK,JNK1,SGK1,CLK3
PSLSGSKS*PCPQEKS	0.0859669	unregulated	Q9UQ35	S1014	PRP4,KIS,CDK18,CDK9,CDK16,CDK17,DYRK2,CDK13,CDK12,DYRK3,BUB1,DYRK1B,HIPK2,HIPK3,CDK14
LAERHGGS*PQPLATT			Q9UQ35	S377	MTOR,DYRK2,DYRK4,CLK2,CDK2,KIS,CDK19,DYRK1B,CDK8,HIPK4,HIPK1,CDK1,P38G,MARK2,DYRK3
TTSTQRPS*SPETATK	0.0484509	unregulated	Q9UQ35	S322	PRKX,PKACB,PKACA,MAPKAPK2,ATR,AURA,PKG2,MSK1,PKACG,AURC,PIM3,MAPKAPK3,AURB,RSK4,RSK2
SSNQSISS*PVLDAVP	-0.380422	unregulated	Q9UQ35	S1404	P38D,ERK5,JNK1,ERK2,JNK3,JNK2,CDK16,DYRK4,CDK14,P38B,CDK17,CDK8,CDK18,CDK7,P38G
VLDAVPRT*PSRERSS	-0.380422	unregulated	Q9UQ35	T1413	CDK4,GSK3A,CDK12,CDK6,CDK13,CDK1,GSK3B,ERK1,ERK2,HASPIN,JNK3,P38G,CDK5,CDK3,MAK
TTALAGRS*PSPASGR			Q9UQ35	S295	CDK12,CDK13,CDK9,KIS,CDK18,PRP4,HIPK4,SRPK1,GSK3B,CDK19,HIPK3,DYRK2,CLK1,P38D,HIPK1
HASSSPES*PKPAPAP	0.161289	unregulated	Q9UQ35	S440	P38D,CDK8,CDK17,CDK19,CDK18,P38A,CDK16,P38B,KIS,ERK1,P38G,CDK1,HIPK4,CDK5,CDK3
QEPVNPPS*EASPTRD			Q9UQ35	S395	MOS,CDC7,GRK5,GRK1,TTBK2,CK1D,CK1E,GRK7,CHAK2,MLK2,PRPK,BMPR1B,CK1A,PIM3,NDR2
PAQDQPRS*PVPSAFS	-0.309505	unregulated	Q9UQ35	S2449	ERK2,P38D,CDK8,P38G,ERK1,CDK19,P38B,DYRK1B,HIPK2,P38A,DYRK4,CDK17,DYRK2,DYRK1A,JNK1
VALKRVPS*PTPAPKE	-0.0455854	unregulated	Q9UQ35	S2581	SBK,HIPK3,HIPK4,DYRK2,PRKD1,HIPK1,DYRK1B,DYRK1A,SRPK1,HIPK2,BUB1,DYRK4,PRKD2,PRKD3,DYRK3
VTELASRS*PIRQDRG	-0.201739	unregulated	Q9UQ35	S1112	CDK6,CDK12,CDK4,CDK13,PINK1,CDK2,HASPIN,PRP4,SRPK3,CDK5,SRPK1,NLK,CLK1,CDK9,CDK1
NSALPTSS*QDEELME	0.0996244	unregulated	Q9UQ35	S1233	DNAPK,CAMK2G,ATM,SMG1,CAMK2B,CAMK2A,GRK1,ATR,CAMK2D,GRK6,CK2A1,PLK3,GSK3B,GRK5,GRK4
TPLDRCRS*PGMLEPL	-0.0543048	unregulated	Q9UQ35	S2132	DYRK1B,NUAK2,HIPK1,NUAK1,DYRK1A,HIPK3,DYRK3,HIPK4,HIPK2,ERK2,DYRK2,DYRK4,CDK14,CLK1,CLK4
LDRARSRT*PPSAPSQ			Q9UQ35	T2409	HIPK1,MOK,HIPK3,DYRK1B,DYRK3,CRIK,HASPIN,CLK1,DYRK1A,CLK2,PIM2,ICK,CLK4,CDK10,SRPK1
RRSCFESS*PDPELKS			Q9UQ35	S876	TGFBR1,KIS,BMPR2,GSK3B,CAMK2G,ALK4,ALK2,DNAPK,GSK3A,CLK2,ACVR2B,ATM,CLK3,ACVR2A,CLK4
RNHSGSRT*PPVALNS	-0.0999711	unregulated	Q9UQ35	T2104	PRP4,LKB1,HASPIN,CDK18,CDK7,CDK12,CDK16,HIPK3,PBK,HIPK1,P38A,CDK17,CDK13,PINK1,ERK7
QANEQSVT*PQRRSCF	-0.177794	unregulated	Q9UQ35	T866	PINK1,CDK6,CDK4,ERK7,CDK2,TAO2,SRPK3,GAK,CDK5,CDK1,MLK4,CDK16,CDK10,NLK,CDK3
GGRSRSSS*PVTELAS	-0.0326461	unregulated	Q9UQ35	S1103	GSK3B,DYRK1B,DYRK3,DYRK4,DYRK1A,CLK1,CLK4,CDKL1,SRPK2,DYRK2,SRPK3,CLK2,HIPK3,P90RSK,SBK
NSPLRENS*FGSPLEF			Q9UQ35	S1326	TGFBR2,PHKG1,DCAMKL2,CAMK2D,DCAMKL1,PKN3,ANKRD3,CHK2,NUAK1,MAPKAPK2,CAMK1A,PLK1,GCN2,PRKD1,AKT3
DAVPRTPS*RERSSSA			Q9UQ35	S1415	SRPK1,SRPK3,SRPK2,YANK3,NUAK2,CLK2,PIM3,CAMK2A,CAMK1G,RIPK1,IRE2,LATS1,MNK1,CDKL1,PIM2
HPKVKSGT*PPRQGSI	-0.150248	unregulated	Q9UQ35	T848	CDK10,KHS2,TAO2,TAO3,CLK2,HPK1,CDK6,KHS1,CLK1,CDK4,LRRK2,MST4,SRPK3,MST3,TNIK
GQRSRSGS*SQELDVK	-0.0839068	unregulated	Q9UQ35	S1541	MARK1,MARK2,SIK,MARK4,MARK3,QSK,BRSK1,NIM1,QIK,BRSK2,AMPKA2,AMPKA1,CAMK1G,NUAK1,NUAK2
MS*GEDEQQE	-0.139277	unregulated	Q9UQ80	S2	FAM20C,IKKB,CAMK2G,CAMK2B,IKKA,PLK2,CK2A2,ALK2,CK2A1,PLK3,CAMK2D,TGFBR1,PDHK4,BMPR1A,SMG1
NKTLPRSS*SMAAGLE	0.277903	unregulated	Q9UQB8	S365	MNK2,PKG2,PAK3,AURA,PAK2,PKG1,PAK4,PAK6,PAK5,AURC,AURB,CAMLCK,MNK1,PKACA,SKMLCK
LQQGKSSS*TGNLLDK	-0.116256	unregulated	Q9UQB8	S454	SIK,BRSK2,TSSK1,QSK,MARK3,MARK4,MARK2,MELK,MARK1,AMPKA1,BRSK1,AMPKA2,QIK,NUAK1,SSTK
LSDSYSNT*LPVRKSV	-0.218825	unregulated	Q9UQB8	T340	TAK1,MST1,MINK,GCK,STLK3,MST2,MYO3A,SLK,HGK,TAO1,PINK1,ANKRD3,TAO3,MEKK1,HPK1
SAGHGPRS*SPAELSS	0.0182046	unregulated	Q9UQC2	S140	CHAK2,GSK3B,CHAK1,GSK3A,MLK2,PAK1,PRPK,AURC,PRP4,LKB1,CK1E,PAK3,PAK4,TBK1,DLK
AENARSAS*FSQGTRA	0.0467989	unregulated	Q9UQC2	S210	PKN3,DCAMKL1,DRAK1,PKN1,PKN2,NUAK1,ULK1,PLK4,PKCZ,PHKG1,MELK,PKCT,DCAMKL2,MASTL,SGK3
AETPRWGS*PQQRPPI	-0.047439	unregulated	Q9UQC2	S368	CDK14,CDK10,CDKL1,ICK,SRPK2,SRPK3,CDK16,CDKL5,CDK9,MTOR,CDK18,SRPK1,CDK17,CDK6,QSK
NSRLHRAS*SCETYEY	-0.0728797	unregulated	Q9UQC2	S404	HUNK,PAK5,SGK3,P70S6KB,PAK2,P70S6K,MSK1,PAK4,PKG1,PAK1,PAK6,PAK3,PKACA,PKACG,PKACB
IDELPFKS*PITKSWS	0.497349	unregulated	Q9UQC2	S543	CDK14,ERK2,CDK6,CDK1,NLK,CDK18,CDK17,ERK1,CHAK2,CDK4,CDK5,CDK3,CDK16,CDK2,GRK1
LALDFQPS*SPSPHRK	-0.173288	unregulated	Q9UQC2	S622	PRKD1,CHK1,MAPKAPK2,MAPKAPK3,CAMK2D,PRKD2,ATR,IKKA,PRKD3,CAMK2A,CAMK1D,CAMK2B,MAPKAPK5,MLK2,CHAK2
QALGRTQS*SPAAPGG	-0.470592	unregulated	Q9UQL6	S661	PRKD1,PRKD2,CHK1,PRKD3,MAPKAPK3,MAPKAPK2,PHKG1,CHAK2,AMPKA2,AMPKA1,CHK2,SIK,MAPKAPK5,TSSK1,TSSK2
KAPSAARS*LPSASTS	0.125276	unregulated	Q9UQN3	S187	NEK2,CHAK2,CK1A,HASPIN,RAF1,CHAK1,IKKE,TLK1,CK1G1,TBK1,CK1D,MTOR,PRKD1,KHS1,NEK4
STSKATIS*DEEIERQ	-0.00361963	unregulated	Q9UQN3	S199	CK2A1,CK2A2,FAM20C,CAMK2G,SSTK,GRK6,BRSK1,MARK2,TGFBR1,PLK3,BMPR1B,TSSK2,BMPR1A,ALK2,MARK1
PGLPKARS*SEELAPP	-0.208061	unregulated	Q9UQQ2	S120	MARK3,MARK4,MARK1,MARK2,BRSK1,SSTK,TSSK1,QSK,BRSK2,AMPKA1,CAMK2A,AMPKA2,TSSK2,SIK,QIK
RHIFRRRS*AGELPAA	0.0443895	unregulated	Q9UQQ2	S150	TSSK1,NUAK2,CAMK1B,AMPKA1,CK1A2,AURB,MYLK4,CAMK1G,AMPKA2,NUAK1,CAMK1A,AURC,PKG1,PAK6,SBK
SPRGSTDS*LNQGASP	0.114156	unregulated	Q9UQQ2	S337	YSK4,PDHK1,RAF1,BCKDK,IKKE,COT,NEK9,DSTYK,ULK1,MST2,TBK1,IKKA,IKKB,MEKK1,ULK2
SPLVGDIS*PKSSPHE			Q9UQR0	S590	PRP4,HRI,KIS,ERK7,GSK3B,NLK,TGFBR2,BMPR2,CDK2,ACVR2A,CDK16,GSK3A,CDK12,ERK2,P38B
EDSGFSTS*PKDNSLP	-0.0763002	unregulated	Q9UQR1	S306	PDHK4,MTOR,ERK7,CDK2,CDK1,ERK2,CDK9,GSK3A,CDK3,CDK10,PINK1,JNK3,SMG1,CDK19,CDK13
LEQNQTIS*PLSTYEE	-0.0958345	unregulated	Q9UQR1	S412	ERK2,NLK,JNK1,CDK16,DYRK4,CDK6,ERK1,DYRK1A,CDK4,JNK3,P38D,CDK2,CDK14,CDK7,JNK2
NRAGMTSS*PDATTGQ	0.0563495	unregulated	Q9UQR1	S784	DNAPK,PDHK4,CAMK2G,SMG1,PINK1,JNK1,DYRK4,JNK3,P38B,CDK7,CDK8,MTOR,CDK13,JNK2,P38D
LHSVHPES*PNLKTSL	0.0033805	unregulated	Q9Y217	S561	CDK16,ERK1,CDK14,ERK2,CDK17,CDK18,CDK2,P38A,P38B,CDK1,CDK5,DYRK1A,ICK,ERK5,P38G
FTKDPGRS*PGRPAHW	0.530863	unregulated	Q9Y219	S1208	CDK13,CDK12,CDK1,CLK3,CDK5,CDK9,NEK6,CDK6,SRPK1,CDK10,CLK2,P38G,CDK4,CDK3,HASPIN
MSTDTGVS*LPSYEED	0.269314	unregulated	Q9Y241	S8	IKKE,TBK1,PDHK1,TLK2,BCKDK,NEK6,NEK7,ANKRD3,RAF1,BMPR2,TLK1,PDHK4,CK1A,TGFBR2,CK1G3
QPLESTQS*QDF	-0.0502908	unregulated	Q9Y248	S182	DNAPK,ATM,SMG1,ATR,TLK2,CAMK2A,CAMK2B,TSSK2,CAMK2G,CHK1,CAMK2D,GRK4,GCN2,HUNK,MAPKAPK5
YVPGSSGS*SNTLPTA	0.0311641	unregulated	Q9Y263	S484	MARK4,MARK2,MARK3,QSK,MARK1,NIM1,QIK,SIK,BRSK2,MASTL,COT,AMPKA1,BRSK1,TSSK1,AMPKA2
LKNGSLDS*PGKQDTE	0.153069	unregulated	Q9Y266	S139	CDK2,CDK1,CDK3,CDK5,CDK6,P38D,NLK,ERK2,CDK4,PINK1,ERK5,CDK10,JNK1,ERK7,JNK3
MCNT*PTYCDLG	0.126353	unregulated	Q9Y277	T4	PINK1,ERK2,DYRK1B,P38D,P38A,CDK4,ERK1,P38B,CDK9,CDK6,HIPK3,DYRK1A,LKB1,RIPK2,NEK11
MAS*GVTVNDE	-0.228218	unregulated	Q9Y281	S3	IRAK1,PINK1,PBK,HUNK,IRAK4,MASTL,BIKE,NIM1,IRE1,IRE2,AAK1,ERK5,MELK,MPSK1,PLK4
KDGIPVSS*EAERHEL	-0.00926885	unregulated	Q9Y282	S117	GRK5,GRK1,TTBK2,CDC7,TTBK1,CK2A1,CK2A2,GRK7,BMPR1B,BMPR1A,GRK6,MOS,HUNK,ALK2,ACVR2A
EQQKGRRS*PDSCRPQ			Q9Y283	S614	DYRK3,CLK4,DYRK4,CLK2,DYRK1B,PRKX,GSK3A,HIPK1,HIPK3,HIPK2,CLK3,CDK12,DYRK2,PRP4,CDK10
EPRDSRGS*PGGSLGG			Q9Y283	S661	MTOR,DYRK1B,DYRK3,CLK2,HIPK1,HIPK2,MST4,CLK4,NDR2,CLK3,DYRK4,CDK10,AURA,DYRK2,CDK12
PHIELSNS*SPDPMAE	0.0176409	unregulated	Q9Y2D5	S120	BCKDK,PINK1,CHK1,NEK7,CDC7,IKKB,GRK6,ATR,GRK5,ATM,NEK6,PDHK1,SMG1,DSTYK,MAPKAPK2
HIELSNSS*PDPMAEA	-0.257155	unregulated	Q9Y2D5	S121	DYRK4,DNAPK,CDK8,CDK19,HIPK4,DYRK2,P38D,KIS,CDK2,CAMK2G,DYRK1B,P38B,HIPK2,CDK16,ERK1
LTNPRPPS*VGGPPED	-0.171552	unregulated	Q9Y2D5	S375	NDR2,ICK,GRK1,HIPK4,RSK4,LATS2,CK1D,PIM3,CK1E,CK1G1,MAK,MLK2,CDKL5,PASK,DLK
FSRSVNVS*LTQEELD	-0.0956054	unregulated	Q9Y2D5	S465	PLK1,TTBK2,TTBK1,IKKE,IKKB,PLK4,TBK1,PLK3,CK1G3,ULK1,P70S6K,CK1G1,IRAK1,BCKDK,DNAPK
FEPPQVSS*PVQEKRD	-0.322629	unregulated	Q9Y2D5	S631	JNK1,GSK3B,GSK3A,JNK3,JNK2,P38D,P38G,DYRK4,P38B,CDK8,GRK1,HIPK2,DYRK2,ERK5,CDK7
QVLQSTQS*PRTKNAP	-0.0107636	unregulated	Q9Y2D5	S748	ERK7,CDK16,PINK1,NLK,ERK2,CDK2,CDK10,CDK6,PKCI,CDK14,CDK4,MLK3,CDK18,MTOR,PHKG1
EKVKPPPS*PTTEGPS	0.0967467	unregulated	Q9Y2D5	S778	GSK3B,GSK3A,ERK5,P38B,CDK8,MAK,ERK1,CDK19,P38G,ICK,CLK3,JNK3,CDK17,CDK7,KIS
SAAKGQKS*PGALETP	0.141713	unregulated	Q9Y2D5	S393	CDK9,CDK7,CDK10,NLK,PRP4,GSK3A,ERK2,CDK18,CDK16,CHAK2,CDK5,ERK1,P38G,CDK12,HIPK1
SRKQRTLS*MIEEEIR	-0.154049	unregulated	Q9Y2D5	S720	GRK6,DRAK1,YANK3,NIM1,WNK3,LATS2,DCAMKL2,TBK1,PAK2,PAK1,MSK2,MASTL,SGK3,MAPKAPK2,PLK4
SVAAATTS*PTPRTTR			Q9Y2D9	S204	PINK1,CDK9,CDK18,PRP4,CDK6,CDK4,CDK16,HIPK3,SRPK1,CDK13,CDK14,CDK17,GSK3B,CDK12,KIS
TKVYKRES*GSPYSVL			Q9Y2D9	S55	CAMK4,AURA,AURC,DAPK2,PRKD2,MNK2,AURB,PKACA,PIM2,PRKD3,CAMLCK,PRKD1,PKACB,SBK,SKMLCK
ASVAAATT*SPTPRTT			Q9Y2D9	T203	TLK1,MLK2,PRKD1,NEK4,NEK2,TLK2,PDK1,SMG1,PRKD3,TSSK2,CHK2,MAP3K15,LKB1,CAMKK2,HGK
SRDERYRS*DVHTEAV	-0.0417452	unregulated	Q9Y2E4	S89	IKKB,GRK5,MEK1,RAF1,YANK3,GRK2,HUNK,DLK,MOS,GRK1,CK1G2,GRK3,DRAK1,IKKA,SIK
RLRLDTGS*PEPETRG			Q9Y2F5	S1854	KIS,DYRK4,CLK2,GSK3B,GSK3A,CLK3,DNAPK,DYRK2,DYRK1B,MTOR,FAM20C,DYRK3,SRPK3,CDK19,CDK8
CIERLSAS*PAQEKEA			Q9Y2F5	S516	GSK3B,PINK1,GSK3A,DYRK4,DYRK2,CLK2,ATR,CDK9,CDK19,CDK8,JNK3,CDK1,HIPK2,JNK2,HIPK1
PGKSELCS*SPLGKRP			Q9Y2F5	S532	CK1D,RIPK3,CK1A,PLK2,CK1E,CK1G1,CK1A2,ACVR2A,CK1G3,CHAK1,ACVR2B,CDC7,BMPR1A,RSK3,BMPR1B
FNSPGGSS*PVENSDC			Q9Y2F5	S944	GSK3A,PRP4,GSK3B,P38G,JNK3,GRK7,JNK1,P38D,CDK12,CDK13,DYRK2,GRK5,DYRK4,DYRK1B,CK2A1
AVSQLPLS*PKETVES			Q9Y2F5	S1903	ERK2,NLK,ERK5,ERK1,P38B,ERK7,P38A,JNK1,P38D,CDK8,JNK2,JNK3,CDK2,MTOR,P38G
TNEERSCS*SPAVSAV			Q9Y2F5	S1890	ATR,CHAK2,IKKB,CHAK1,SIK,MAPKAPK5,RAF1,CK1G2,CHK2,MARK2,ATM,CAMK1B,CK1A,P70S6K,PKACB
EEEEAIGS*CSDVDSS	0.338799	unregulated	Q9Y2G8	S725	MARK2,MARK1,MARK4,MARK3,HUNK,NIM1,QSK,CK2A2,CK1G3,BCKDK,CK2A1,GRK7,SIK,CK1G2,GRK1
DSSTRPPS*VTRGGVA	-0.197047	unregulated	Q9Y2H0	S620	ICK,SRPK3,CDKL1,CDKL5,DLK,CK1E,PIM3,SRPK2,SRPK1,PKCG,PKCD,CHAK1,YANK3,IRE2,PKCA
SVRQNSAT*ESADSIE	-0.169019	unregulated	Q9Y2H0	T975	ALPHAK3,BMPR1A,BMPR1B,ALK2,ACVR2B,CK2A1,EEF2K,CK2A2,MOS,GRK6,CHAK2,ACVR2A,PRPK,P70S6KB,TGFBR1
SPLKKSPS*AGDVHIL	-0.0267801	unregulated	Q9Y2H2	S942	TSSK1,CHK1,TSSK2,NUAK2,AMPKA2,AMPKA1,SSTK,MELK,NUAK1,PRKD1,MAPKAPK2,MARK3,SIK,QSK,BRSK2
RIYSPVRS*PSARFER			Q9Y2H5	S476	ERK2,CDK4,CDK7,CDK19,HASPIN,ERK1,BUB1,CDK18,CDK14,CDK12,CDK13,CDK8,CDK6,CDK10,CDK17
VVPPRTKS*PTDDEVT			Q9Y2H5	S777	CLK3,SRPK1,SRPK2,CAMK2A,CLK2,HIPK2,LATS1,GRK1,DYRK4,GSK3A,DYRK1B,DYRK2,DYRK1A,CDKL1,HIPK1
SSQERPKS*AVFPGEG			Q9Y2H5	S808	CDKL5,RIPK3,CDKL1,ICK,SKMLCK,MAK,CK1E,PASK,CK1A2,CHAK2,IRE1,RIPK1,PAK4,IRAK4,PAK2
SMREKRRS*LQLPASP			Q9Y2H5	S842	RAF1,PAK5,AURB,PAK6,PAK2,RIPK3,PAK4,PAK3,PAK1,PKCD,AURC,PKCG,MNK1,NIK,PKACB
SSPQKCPS*PINEHNG	0.0770103	unregulated	Q9Y2H6	S213	GSK3B,DYRK1B,DYRK4,GSK3A,DYRK1A,JNK1,SBK,HIPK1,CLK2,JNK2,HIPK2,NUAK2,JNK3,CLK1,DYRK2
GTQKDKMS*SPPSSPQ			Q9Y2H6	S202	BUB1,AURC,AURB,PRKD2,PRKD3,PKACB,PKACG,PRKX,AURA,PKACA,SLK,LOK,MRCKA,P70S6KB,BMPR2
DASPRNIS*PGLQNGE	0.0977725	unregulated	Q9Y2I7	S1549	DYRK1A,HIPK3,HIPK1,HIPK2,DYRK4,SRPK1,HIPK4,SRPK3,SRPK2,DYRK3,DYRK2,DYRK1B,ICK,CDKL5,CLK1
PARNRSAS*ITNLSLD	0.0348982	unregulated	Q9Y2I7	S307	SIK,QSK,MARK2,BRSK2,MARK3,MARK1,MARK4,QIK,BRSK1,NIM1,AMPKA1,SSTK,AMPKA2,RAF1,SNRK
PSYETSVS*PQANRTY	-0.312442	unregulated	Q9Y2I7	S329	CDK2,ERK7,PINK1,CDK8,JNK3,CDK19,JNK1,ERK2,JNK2,PDHK4,ERK1,CDK1,DYRK2,CDK4,CDK9
FRGTAGKS*PDLSSQK	0.571919	unregulated	Q9Y2I7	S1754	GSK3B,CDK18,DYRK4,CDK17,SRPK1,CDK16,DYRK1B,CAMK2G,CDK7,CDK14,GSK3A,CLK2,CLK4,ICK,DYRK2
QAQTRRAS*ALIDRPA	0.200283	unregulated	Q9Y2J2	S420	SKMLCK,DAPK2,PAK3,DAPK1,PAK2,MYLK4,PAK1,SMMLCK,CAMLCK,DAPK3,MSK1,PKG1,MSK2,SGK3,PAK4
KRYTMSRS*LDGEVGT	-0.237721	unregulated	Q9Y2J2	S443	PDHK4,CAMK2G,DNAPK,CAMK2D,ULK1,PDHK1,IKKE,BCKDK,CAMK2B,IKKB,CAMK2A,RAF1,NEK2,LATS2,NEK9
MTTES*GSDSESK	-0.182353	unregulated	Q9Y2J2	S5	CK2A2,HUNK,CK2A1,PIM3,IKKA,IKKB,FAM20C,CHK1,GRK6,GRK3,PLK2,CK1G2,TGFBR1,MASTL,DSTYK
WEKRLSTS*PVRLAAR	-0.0553794	unregulated	Q9Y2J2	S762	CDK6,CDK4,CDK10,NLK,SRPK3,CDK2,SRPK2,PINK1,SRPK1,CDK9,CDK13,STK33,CLK1,CDK12,DYRK3
QLEDDKLS*QKSSSSK	0.0411948	unregulated	Q9Y2J2	S88	CK1G3,SMG1,ATM,ATR,MLK1,MLK3,DRAK1,CK1G2,MLK4,DSTYK,NEK7,NEK6,CK1G1,IRE2,CK1A
TISFGSVS*PGGVKLE	0.0187449	unregulated	Q9Y2J2	S962	PRP4,NLK,CDK9,CDK8,CDK12,CDK13,DYRK2,KIS,P38D,HIPK3,P38A,CDK19,HIPK4,CDK7,ERK1
RRKGEEVT*PISAIRH	0.0219582	unregulated	Q9Y2J2	T492	ALK4,TGFBR1,GRK2,GRK3,CK1G2,ACVR2B,ACVR2A,VRK2,BMPR1A,BMPR1B,BMPR2,P38G,ALK2,TGFBR2,TTK
TNLITTVT*PEKKAEE	0.158873	unregulated	Q9Y2J2	T469	CDK2,CDK3,BIKE,AAK1,CDK1,CDK6,CDK5,CDK4,PINK1,NLK,CDK14,CDK16,ERK7,ERK2,P38A
YATTKGIS*QTNLITT			Q9Y2J2	S460	MARK4,MARK2,MARK3,QSK,MARK1,BRSK2,QIK,SIK,BRSK1,SSTK,TSSK1,SMG1,ATR,MELK,NIM1
PRYRARGS*PHFQHAE	0.0807263	unregulated	Q9Y2J4	S236	DYRK3,GSK3B,HIPK3,CDK14,CDK10,HIPK1,DYRK4,DYRK1B,CLK1,CLK4,DYRK1A,MEK5,MOK,DYRK2,CDK9
AGTGGTGS*PQASLEI	0.081299	unregulated	Q9Y2J4	S50	PRP4,GSK3A,CDK2,CDK12,MTOR,P38G,CDK18,CDK13,CDK3,CDK9,GSK3B,CDK5,CDK17,CDK16,ERK7
GSSGSGGS*PELSALR	0.000548941	unregulated	Q9Y2J4	S540	PRPK,MTOR,PDHK4,DNAPK,DYRK4,FAM20C,CDK17,CDK18,CLK2,CDK16,CDK14,BCKDK,GSK3A,MASTL,CDK5
TAAAQRDT*TLIRHSP	-0.275912	unregulated	Q9Y2J4	T596	ANKRD3,DAPK3,DAPK1,YANK3,DAPK2,SMMLCK,RIPK3,TTK,RIPK2,IRE2,AURA,MYO3A,PAK2,DRAK1,PAK1
STTGSRKS*STVESEI	0.202982	unregulated	Q9Y2K1	S304	MNK2,SKMLCK,PAK3,GSK3B,RIPK1,PAK1,YANK3,PAK4,PAK5,PAK2,AURB,STK33,MNK1,PKACG,AURC
AQQLLKRP*RGPSPLV	0.102768	failed	Q9Y2K2	S568
IDERTLEK*TQQQHML	0.0559186	failed	Q9Y2K2	S673
PAQSQQVT*IQVQEPV	0.163857	unregulated	Q9Y2K2	S808	STLK3,VRK1,MST2,IRAK1,MST1,MAP3K15,NEK11,MEKK6,ZAK,MLK4,RIPK2,TTK,ANKRD3,MLK2,YSK4
STGVGFSP*TQALKVP	-0.380699	failed	Q9Y2K2	S916
PPVTKASS*FSGISIL			Q9Y2K5	S349	NUAK2,BRSK2,NUAK1,TSSK1,DCAMKL2,BRSK1,DCAMKL1,PKN1,PHKG2,PHKG1,DRAK1,TSSK2,AMPKA2,AMPKA1,PKN2
GKRQALKS*ASTDLGT			Q9Y2K5	S853	ERK5,CAMKK2,CHAK2,P70S6K,CAMKK1,IRAK4,TTBK1,RSK2,PRKD1,PRKD2,P70S6KB,RSK3,PRKD3,CDKL5,PAK3
QPPSPRSS*SPCRTPE			Q9Y2K6	S372	BUB1,AURC,PAK4,PKG2,PAK5,MNK2,CHAK1,AURA,PKACB,AURB,PAK6,PKCA,PAK2,PKACA,DAPK2
PLTPPPHS*PTSMLQL	-0.117122	unregulated	Q9Y2K7	S718	ERK5,CDK7,ERK2,P38B,ERK1,P38G,CDK17,MAK,MPSK1,P38A,ICK,CDK18,CDK19,HIPK4,CDK8
KVLRPLRS*CDEPLTP	-0.117122	unregulated	Q9Y2K7	S707	CAMK2A,MAPKAPK2,CAMK2D,CHK1,CAMKK2,CAMK2B,CAMK2G,IKKB,GRK6,RSK4,MAPKAPK3,BUB1,PRKD2,GRK1,PASK
MKPAPRLT*PVRPAAA	-0.134379	unregulated	Q9Y2K7	T550	VRK2,CDK4,NLK,CDK6,CDK12,MAK,BUB1,CDK14,CDK13,JNK3,CAMLCK,JNK2,CDK10,CDK5,JNK1
PVRPAAAS*PIVSGAR	0.2195	unregulated	Q9Y2K7	S558	HIPK3,DYRK4,JNK1,DYRK1B,DYRK2,DYRK1A,JNK3,HIPK1,PRP4,P38A,JNK2,P38G,HIPK2,CK1D,DYRK3
IDRLACLS*EEGNEIE	-0.0818493	unregulated	Q9Y2L1	S215	BMPR1B,BMPR1A,CDC7,ALK2,ACVR2B,TGFBR1,ACVR2A,SMG1,CK2A1,FAM20C,MAPKAPK2,ALK4,CAMK2D,CK2A2,MAPKAPK3
RSSSVPHS*PRILPPK			Q9Y2L6	S608	ERK5,ERK2,NLK,ERK7,P38A,ERK1,P38B,CDK17,P38D,CDK7,CDK6,CDK14,CDKL5,P38G,CDK16
ERIHFRKS*SINEQFV			Q9Y2L6	S627	HUNK,STK33,NEK2,PAK2,CAMK4,MNK2,RIPK1,MYLK4,MNK1,TSSK1,AURB,PAK3,TSSK2,PAK6,GSK3B
VSTSNSGS*MPNLAQK			Q9Y2L6	S778	MARK4,QSK,MARK3,MARK2,SIK,MARK1,BRSK2,NIM1,QIK,BRSK1,AMPKA1,AMPKA2,TBK1,MTOR,RAF1
AGLQVPCS*PSSRASS			Q9Y2L6	S940	CDK16,CDK14,CDK18,P38A,P38B,CDK4,ERK1,CDK17,ERK2,CDK6,CDKL5,CDK10,ERK5,NLK,HIPK3
RENSPAVS*PTTNSTA	0.263464	unregulated	Q9Y2L9	S536	JNK3,CDK7,DYRK4,ERK1,DYRK1B,CDK18,JNK2,CDK16,ERK2,DYRK2,HIPK3,CDK19,CDK9,HIPK1,NLK
VKSLIDNS*SEIEDED			Q9Y2M0	S196	FAM20C,DSTYK,PLK3,ATM,PLK1,PLK2,CAMK2G,ACVR2A,GRK4,BMPR2,ACVR2B,TGFBR1,ALK2,BCKDK,DNAPK
NLEELNIS*SAQ	0.156549	unregulated	Q9Y2R5	S127	NEK7,PLK1,TTBK2,NEK9,NEK6,DSTYK,CK1G3,PLK3,PLK2,GRK4,PINK1,MLK1,ULK2,TTBK1,IKKA
RIFSLSGT*LETVRGR	-0.102616	unregulated	Q9Y2S7	T292	DNAPK,MEK1,PDHK4,HPK1,NEK4,MARK1,MINK,PDHK1,YANK2,NEK11,ASK1,KHS1,RIPK2,MARK2,KHS2
AERKKRLS*IIGPTSR	0.0211506	unregulated	Q9Y2U5	S153	PAK5,CK1A2,PAK4,PAK6,PKG2,MRCKA,MRCKB,PAK2,PAK3,AKT1,PKG1,AURB,MNK1,PAK1,AURA
PTSRDRSS*PPPGYIP	0.0807428	unregulated	Q9Y2U5	S164	CLK3,CLK4,KIS,CLK2,DYRK3,HIPK2,DYRK1B,HIPK1,HIPK4,DYRK4,HIPK3,DYRK2,CLK1,DYRK1A,CDK7
SEVTNSNS*AERRKPH	-0.274457	unregulated	Q9Y2U8	S187	FAM20C,IRAK1,BCKDK,MST4,MLK4,SRPK3,COT,MLK1,IRE2,BMPR2,PINK1,MLK3,HRI,RIPK1,DSTYK
TRRTRTFS*ATVRASQ	-0.101668	unregulated	Q9Y2V2	S52	IRAK1,CDKL5,IRAK4,PIM2,CDKL1,PKN1,PHKG2,P70S6K,IRE1,TTBK1,MAPKAPK5,RSK3,PHKG1,CHK2,MELK
TPRSRERS*PSPLRGN	-0.243282	unregulated	Q9Y2V2	S30	CLK1,CLK4,SRPK2,CLK2,SRPK3,CLK3,SRPK1,DYRK1B,HIPK1,DYRK3,DYRK1A,HIPK4,HIPK2,CDKL1,DYRK4
LRGNVVPS*PLPTRRT	-0.243282	unregulated	Q9Y2V2	S41	P38D,KIS,DYRK2,CDK17,P38B,CDK14,CDK19,ERK1,DYRK4,CDK8,CDK18,ERK2,CDK16,HIPK4,DYRK1A
RSRERSPS*PLRGNVV	-0.243282	unregulated	Q9Y2V2	S32	SRPK2,SRPK3,SRPK1,CDK4,CLK2,CDK10,CLK3,DYRK3,CDK12,CDK6,DYRK1A,CDKL1,HIPK1,DYRK2,CLK1
PENILHRS*PQQVQTL	-0.314233	unregulated	Q9Y2V7	S648	CDK2,PINK1,CDK16,CDK14,CDK9,CDK6,NLK,CDK10,HASPIN,CDK4,ERK2,CDK8,CDK18,ERK7,CDK19
ASAVSELS*PRERSPA	-0.0114782	unregulated	Q9Y2W1	S243	ERK7,NLK,ALK4,BMPR2,SMG1,TGFBR2,PINK1,ACVR2A,ALK2,ERK5,TGFBR1,PERK,BMPR1B,CLK1,HRI
SVVVRRRS*PRPSPVP	0.0214884	unregulated	Q9Y2W1	S264	CLK1,CLK4,HIPK3,HIPK1,DYRK3,PKCI,CDK10,CDK14,CDK9,PKCE,HIPK2,CLK2,NLK,CDKL1,NUAK2
KKSPVGKS*PPSTGST	-0.00363914	unregulated	Q9Y2W1	S320	CHAK2,CDK7,HIPK4,CLK3,MTOR,CDK13,KIS,HIPK2,CDK18,CDK1,CDK9,CDK17,CDK10,CDK12,CLK2
EKIKEKGS*FSDTGLG	0.162399	unregulated	Q9Y2W1	S377	CK1A2,TSSK1,TSSK2,AMPKA1,PKN3,CHK1,CAMK4,DCAMKL2,AMPKA2,CK1G3,NUAK2,PLK2,PLK3,NIM1,DRAK1
IKEKGSFS*DTGLGDG	-0.00574875	unregulated	Q9Y2W1	S379	CDC7,MOS,CK2A1,CK2A2,TGFBR1,MARK2,ACVR2B,ACVR2A,AURA,DRAK1,PRP4,BMPR2,BMPR1A,IKKE,BRSK1
QVNVRMDS*FDEDLAR	0.282288	unregulated	Q9Y2W1	S575	CAMK2G,CAMK2B,CAMK2A,CAMK2D,PLK3,GRK6,IKKB,PLK2,DRAK1,MAPKAPK2,PKN3,DNAPK,PDHK4,LATS2,ATM
EAAKNKKS*PEIHRRI	0.0750561	unregulated	Q9Y2W1	S672	CDK10,CLK3,SRPK1,PKACG,PRKX,CDK17,CLK4,MNK1,MST4,CLK2,CDK16,AURC,LATS1,SKMLCK,SRPK2
ELSPRERS*PALKSPL	0.0855671	unregulated	Q9Y2W1	S248	CLK1,CLK4,CLK3,SRPK2,SRPK1,SRPK3,CLK2,CDKL1,PHKG1,HIPK1,HASPIN,HIPK2,DCAMKL2,CDK14,ICK
LAHDEMKS*PREPGYK	0.307629	unregulated	Q9Y2W1	S698	PINK1,ERK7,ERK2,JNK1,P38G,GRK7,ERK5,CK1D,ERK1,CK1G3,JNK3,MLK3,MLK4,CDK1,JNK2
ERSPALKS*PLQSVVV	0.0855671	unregulated	Q9Y2W1	S253	ERK2,JNK1,JNK3,ERK5,NLK,JNK2,ERK1,CDK14,CDK17,GSK3B,CDK6,CDK9,P38D,CDK10,CDK16
GEIEDDES*GTENREE			Q9Y2W1	S939	GRK3,GRK7,PLK1,GRK2,DSTYK,ACVR2A,PLK2,PLK3,GRK4,CK2A2,BMPR2,CK2A1,CK1G2,CK1G3,BMPR1B
IHRRIDIS*PSTFRKH			Q9Y2W1	S682	SRPK3,HRI,DYRK1A,DYRK3,DYRK1B,DYRK4,HIPK3,KIS,TTBK1,SRPK2,DYRK2,CLK1,ERK2,TGFBR2,PERK
RDEDMLYS*PELAQRG	-0.0215067	unregulated	Q9Y2W2	S237	ERK5,P38D,JNK1,JNK3,PINK1,CDK8,ATM,FAM20C,IKKA,PDHK4,DNAPK,CDK19,P38B,DYRK4,DSTYK
NNIFQQIS*PVVGDKQ	0.035106	unregulated	Q9Y2X0	S326	MAPKAPK5,P38D,HIPK3,P38A,ERK5,JNK1,NLK,P38B,JNK2,ERK2,CDK14,IRAK1,CDK2,CHK2,CDK17
HIKEEPLS*EEEPCTS	-0.382819	unregulated	Q9Y2X3	S502	CK1D,MOS,GRK7,PLK2,GRK6,GRK5,FAM20C,BMPR1B,CDC7,BMPR1A,GRK1,CK1E,GRK3,PLK3,GRK4
CTSTAIAS*PEKKKKK	-0.382819	unregulated	Q9Y2X3	S514	CDK2,CDK3,CDK1,PINK1,CDK5,GSK3B,CLK3,CDK6,CDK16,ERK7,PRP4,CDK4,SRPK1,CDK10,NLK
RQQGKSLS*SPTDNLE	-0.102018	unregulated	Q9Y2X7	S361	SMG1,PRKD2,PRKD1,CHAK2,PAK6,PAK4,MAPKAPK2,PRKD3,PAK5,PAK3,MAPKAPK3,PAK1,MELK,PRKX,IKKA
RHGSGADS*DYENTQS	0.0337106	unregulated	Q9Y2X7	S596	MOS,CK2A1,CK2A2,CK1E,BMPR1A,TGFBR1,BMPR1B,GRK5,GRK6,HUNK,DRAK1,BRSK1,GRK4,PLK2,ULK1
SKLSRHGS*GADSDYE	0.47261	unregulated	Q9Y2X7	S592	CHK1,MASTL,PIM1,PIM3,QIK,SIK,NIM1,QSK,AMPKA1,MARK4,MARK1,AMPKA2,SBK,PIM2,TSSK1
IRKGVSAS*AVPFTPS			Q9Y2X7	S563	HUNK,IRE1,NIM1,ERK5,CK1G1,CDKL5,SMG1,TBK1,PAK6,KIS,ULK2,WNK1,PAK3,ULK1,PLK4
SAVPFTPS*SPLLSCS			Q9Y2X7	S570	MARK4,MARK3,QSK,MARK2,MARK1,BRSK2,SIK,NUAK1,AMPKA1,QIK,MASTL,AMPKA2,BRSK1,TSSK1,RIPK3
GGGGTGSS*GGSGSGG	-0.174799	unregulated	Q9Y2X9	S17	NEK9,NEK6,MLK2,MASTL,PDHK1,NEK3,NEK5,PBK,IKKA,TLK2,COT,NDR2,PIM3,PRPK,NEK7
VVTSLCKS*SSLPASQ	0.0740275	unregulated	Q9Y2Y0	S151	ULK1,RIPK3,TTBK1,ULK2,NEK7,STK33,NEK2,ANKRD3,RIPK1,NEK9,CHAK2,IRAK1,IRAK4,NEK5,CHAK1
VTSLCKSS*SLPASQN	0.0159976	unregulated	Q9Y2Y0	S152	PKG1,PKG2,CAMK4,BUB1,SGK3,PRKD3,PKACA,PKACG,NEK2,AURB,AURC,PKN1,CAMK1A,AURA,DCAMKL2
EGQGDVPT*PKQFVAD	0.100396	unregulated	Q9Y2Z0	T265	ERK7,ERK2,P38G,JNK3,P38D,ERK1,GSK3A,P38B,CDK16,JNK1,P38A,CDK5,HIPK1,CDK1,CDK17
ASTPTTVS*DGENKKD	-0.154802	unregulated	Q9Y320	S288	CK2A1,CK2A2,GRK5,CDC7,MOS,TGFBR1,BMPR1A,IKKA,GRK6,ACVR2A,ACVR2B,BMPR1B,ALK2,GRK1,GRK4
PKAESCGS*FDETESE	-0.165241	unregulated	Q9Y343	S116	CAMK2G,DNAPK,PLK3,PLK2,IKKB,MTOR,IKKA,CAMK2B,CAMK2D,CAMK2A,DRAK1,PRPK,GRK7,PLK4,GCN2
QQSQRRLS*TSPDVIQ	0.128495	unregulated	Q9Y385	S266	MAPKAPK3,PRKD2,MSK1,MSK2,MAPKAPK5,AURA,PKACA,PAK3,MYLK4,CAMLCK,AURB,PKACB,PRKD3,MAPKAPK2,PAK1
QAEQPSSS*SPRRKTV	-0.442683	unregulated	Q9Y388	S187	CHAK1,CHAK2,MLK3,MLK1,IRE2,NEK6,MLK4,NEK7,TAO3,PKCA,IRE1,PINK1,HGK,NEK2,SRPK3
AEQPSSSS*PRRKTVK			Q9Y388	S188	CDK6,ERK7,CDK10,CDK5,CDK4,CDK13,NLK,CDK1,MLK3,CDK9,CDK12,CDK3,CDK16,CDK2,IRE2
AAPDSRVS*EEENLKK	-0.120316	unregulated	Q9Y3B9	S11	GRK5,FAM20C,GRK1,GRK6,BMPR1B,CK2A1,CK2A2,ALK2,BMPR1A,GRK3,GRK4,AURA,YANK3,TGFBR1,ACVR2B
QQQQNNTS*GK	0.109899	unregulated	Q9Y3C7	S129	MLK2,IRE2,PKCB,MLK4,MLK1,MLK3,COT,PKCG,GAK,PKCZ,PKCA,PIM1,MST4,PIM3,NEK9
PPGAMAAS*EDEEEEE	-0.165329	unregulated	Q9Y3E7	S200	PRPK,CAMK2G,GRK1,CK2A2,CK2A1,GRK6,GRK5,CAMK2A,CAMK2B,BMPR1B,TGFBR1,ALK2,FAM20C,PLK2,ATM
GQADHSPS*MTATHFP	0.120134	unregulated	Q9Y3L3	S264	IKKE,TBK1,MASTL,IKKA,IKKB,CK1G1,HUNK,MLK2,TLK2,TTBK2,CHAK2,PDHK4,CHK1,LATS1,RAF1
TPPRKSAS*LSNLHSL			Q9Y3M2	S20	BRSK2,MARK3,MARK1,SSTK,QSK,MARK4,SIK,BRSK1,TSSK1,QIK,MARK2,AMPKA2,TSSK2,AMPKA1,NUAK1
PNGDLQNS*PPPACRK	0.0924895	unregulated	Q9Y3M8	S314	PINK1,KIS,HIPK4,P38D,NEK6,MTOR,CDK1,CDK18,CDK19,CLK3,ATR,DYRK1B,CDK8,P38B,CDK3
SRMHEFHS*QENLVVH	-0.161586	unregulated	Q9Y3M8	S389	ATM,MARK2,MARK1,MARK4,SMG1,MARK3,DNAPK,QSK,PLK3,PLK2,CHK1,ATR,FAM20C,BRSK1,SIK
GTFPKALS*IESLSPT	-0.823934	unregulated	Q9Y3M8	S411	MARK3,MARK1,MARK2,BRSK2,MARK4,BRSK1,SIK,CAMK2D,QSK,IRAK1,QIK,SKMLCK,PDHK4,CK1A2,SMG1
GVRDRRDS*GVGASLT	0.123657	unregulated	Q9Y3M8	S572	PIM3,AURA,PIM1,P70S6KB,PIM2,SGK1,P70S6K,CAMLCK,NDR1,AKT1,RSK3,PAK1,AKT2,AKT3,PAK2
NRRLRWNS*FQLSHQP	-0.0204114	unregulated	Q9Y3M8	S589	DRAK1,RIPK2,CAMK1G,PKN1,PHKG1,PKN3,CAMK1A,BCKDK,ANKRD3,MASTL,CAMK1D,CAMK4,CAMK2D,PHKG2,P70S6K
SNGVNWRT*GSISLGR	0.492054	unregulated	Q9Y3M8	T428	IRAK1,MASTL,IRAK4,PBK,GAK,BIKE,ANKRD3,AAK1,MEKK1,PLK4,NEK3,HASPIN,TTK,RIPK2,MINK
VSSRRRNS*VVEIESS			Q9Y3M9	S148	CK1A2,CAMK1B,AMPKA1,PAK5,PKG2,PKG1,CAMK1D,CAMLCK,PAK4,MYLK4,MSK2,RSK2,PKACA,P90RSK,PAK2
TPSTNNGS*DDEKTGL	-0.0152961	unregulated	Q9Y3P9	S42	CAMK2G,CK2A2,CK2A1,CAMK2B,MOS,NDR2,CAMK2A,LATS2,FAM20C,GRK6,TGFBR1,GRK7,PRPK,GRK5,PLK3
KEVLDEDT*DEEKETL	0.24126	unregulated	Q9Y3P9	T996	TGFBR1,ALK2,BMPR1B,ACVR2A,BMPR1A,ACVR2B,CK2A1,CK2A2,ALK4,GRK2,BMPR2,PLK2,MOS,GRK3,TLK1
SPGPQARS*FTGGLGQ	0.120723	unregulated	Q9Y3Q8	S165	ULK2,MLK2,ULK1,NEK9,PLK4,TTBK2,CHAK2,GCN2,NEK6,DRAK1,PDK1,PHKG1,PKCZ,MAP3K15,MNK2
RAATPLPS*LRVEAEA	0.0570673	unregulated	Q9Y3Q8	S215	IKKE,IKKB,YSK4,TBK1,GRK1,TTBK2,YANK3,TTBK1,GSK3B,PDHK1,ERK5,COT,LATS1,YANK2,MLK3
DASLVHKS*PDPFGAV	0.0426089	unregulated	Q9Y3Q8	S279	SRPK1,DYRK4,CDK9,HIPK4,SRPK2,DYRK2,CDK18,KIS,P38B,DYRK1A,DYRK3,CDK2,DYRK1B,CAMK2G,CLK4
RLPNGEPS*PDPGGKG	0.0667784	unregulated	Q9Y3Q8	S49	KIS,PRP4,GSK3A,CDK18,CDK17,CLK3,CLK2,TGFBR1,CDK16,CDK3,DYRK4,SRPK1,P38D,HIPK2,DYRK2
KGTPRNGS*PPPGAPS	0.0978839	unregulated	Q9Y3Q8	S62	HIPK4,HIPK2,SRPK2,SRPK1,CLK2,HIPK1,DYRK4,MTOR,KIS,DYRK2,CDK18,CLK3,CDK17,SRPK3,DYRK1B
ETGESAGT*SRAATPL	-0.368808	unregulated	Q9Y3Q8	T206	MEKK2,YSK1,MEKK6,TNIK,MST3,MEKK1,MYO3B,NEK9,NEK2,HGK,MAP3K15,NEK5,ERK7,TAO3,MYO3A
AGGSGART*PPLSRRK	0.00536459	unregulated	Q9Y3Q8	T229	PRP4,HASPIN,HIPK1,CDK18,DYRK1B,HIPK3,LKB1,CDK16,CDK14,DYRK3,CDK17,HIPK2,P38G,DYRK1A,P38A
PDPGGKGT*PRNGSPP	0.021521	unregulated	Q9Y3Q8	T57	CDK5,PRP4,ERK7,MST3,CDK14,CDK6,GSK3A,PKCA,CDK10,CDK12,CDK18,CDK4,CDK16,MTOR,TAO3
EMATRFGS*TLQLDLE	-0.0912041	unregulated	Q9Y3T6	S236	NIM1,QIK,MARK4,MARK2,MARK3,MARK1,QSK,SIK,MASTL,SNRK,BRSK2,NUAK1,BRSK1,MELK,AMPKA1
EAREAARS*PDKPGGS	0.213047	unregulated	Q9Y3T9	S49	CLK3,CDK3,CLK1,CLK2,CDK2,CDK1,CLK4,SRPK1,PINK1,HIPK1,DYRK4,SRPK3,SRPK2,JNK3,HASPIN
SPDKPGGS*PSASRRK	0.102611	unregulated	Q9Y3T9	S56	MTOR,CDK18,KIS,PRPK,CDK5,CDK13,CDK17,GSK3A,CDK3,P38G,CLK3,CDK1,CDK16,CDK12,CDK8
DLFDLNSS*EEDDTEG	0.0197461	unregulated	Q9Y3T9	S673	FAM20C,GRK6,PLK3,PLK2,ALK2,BMPR1A,CAMK2G,GRK5,CAMK2B,CDC7,ATM,GRK4,GRK1,CK2A1,CK2A2
ETKEGAAS*PAPETPQ	-0.498784	unregulated	Q9Y3X0	S376	GSK3A,KIS,PRP4,GSK3B,P38G,DYRK4,CLK2,DYRK2,HIPK2,CDK9,DYRK1B,P38D,CDK19,CDK13,CDK8
APETPQPT*SPETSPK			Q9Y3X0	T385	LATS1,GRK7,PASK,IKKA,ALPHAK3,TLK2,DLK,CAMK2A,CAMK2B,TGFBR1,PLK2,ATR,ACVR2A,GRK1,ACVR2B
LDAYMAQT*DPETND	-0.18981	unregulated	Q9Y3Y2	T242	CK2A1,CK2A2,CAMKK2,LKB1,MEK1,MEK2,TGFBR1,SMG1,BMPR1A,MOS,BMPR1B,ALK4,CAMKK1,CDC7,ACVR2B
KRPRCDDS*PRTPSNT	0.0141398	unregulated	Q9Y3Z3	S18	ERK7,NEK6,ANKRD3,MLK3,KIS,HRI,MOS,MLK4,SRPK3,PLK1,CDK10,DSTYK,PERK,TLK1,NEK7
RVDVGRAS*PLSSDSP	0.108198	unregulated	Q9Y426	S435	DYRK3,DYRK2,PRP4,HIPK3,DYRK4,DYRK1A,CDK12,GSK3B,DYRK1B,NLK,CDK13,GSK3A,HIPK1,CDK14,CLK4
ASPLSSDS*PVKTPIK	0.033098	unregulated	Q9Y426	S441	CDK2,CDK3,CDK1,CDK5,CDK6,CDK4,P38D,PINK1,PRP4,NLK,JNK1,P38G,KIS,CDK13,CDK14
QQKDPGMS*QSHNDLV	0.0479222	unregulated	Q9Y426	S647	NEK6,SMG1,NEK7,TLK2,DRAK1,MLK2,CHAK1,ATR,ULK2,DNAPK,WNK4,NEK9,MLK3,STK33,ULK1
SKLPLTRS*HNNFVAI	0.135956	unregulated	Q9Y478	S108	HUNK,NEK6,NEK2,NEK7,BRSK2,QIK,ULK1,AMPKA1,AMPKA2,NUAK1,SSTK,NEK9,BRSK1,QSK,TSSK1
SDVSELSS*SPPGPYH	0.195926	unregulated	Q9Y478	S181	CK1D,CK1A,IKKA,GCN2,CDC7,PLK2,ACVR2B,PERK,BMPR2,PRKD2,PRKD1,CK1G3,TGFBR1,CHAK2,ACVR2A
RPFYRASS*FLDTSKD	-0.108258	unregulated	Q9Y485	S1896	DCAMKL2,SNRK,MELK,CAMK4,BRSK1,MAPKAPK5,CAMK2D,NUAK1,NUAK2,MAPKAPK3,BRSK2,QIK,PKN1,MASTL,AMPKA2
SKDCSPSS*PLKLDAR	0.0833046	unregulated	Q9Y485	S1908	CDK2,CDK1,CDK3,ERK2,CDK6,CDK5,ERK1,CDK8,CDK19,P38G,MTOR,NLK,ICK,CDK4,P38D
FRRGRRRS*LALVAHT	-0.131226	unregulated	Q9Y485	S324	PAK4,PAK5,PAK6,PAK3,PAK1,PKG1,SGK3,WNK3,PKG2,AURB,PKACG,PKACA,RSK3,PAK2,AURC
YTLIRKDS*EEEVSLL	-0.158933	unregulated	Q9Y487	S695	CAMK2A,CAMK2B,TSSK2,CAMK1B,FAM20C,CAMK1D,MAPKAPK2,GRK6,CAMK2D,SBK,CHK1,ATM,CK2A2,CK2A1,RSK2
QALNRCVS*CLPGQRD	0.115165	unregulated	Q9Y490	S1201	PRKD1,PRKD3,MAPKAPK3,MELK,MAPKAPK5,PRKD2,MAPKAPK2,DYRK1A,BUB1,CHK2,CAMK4,DAPK2,CAMK1A,P70S6K,CHK1
EDRAQVVS*NLKGISM	0.155088	unregulated	Q9Y490	S1303	IRE2,WNK3,SSTK,IRE1,ULK2,SNRK,ULK1,PKN2,IRAK4,MELK,PAK3,PRKD2,P70S6K,TSSK2,PAK1
LVQNAAGS*QEKLAQA	0.0813087	unregulated	Q9Y490	S2040	MARK4,MARK3,MARK2,DNAPK,MARK1,QSK,ATR,SIK,NIM1,ATM,SSTK,SMG1,QIK,FAM20C,BRSK1
QELAVFCS*PEPPAKT	-0.00905852	unregulated	Q9Y490	S2162	KIS,PDHK1,DNAPK,PDHK4,DYRK4,CDK9,P38B,SBK,DYRK2,P38D,SMG1,GRK5,PRP4,ATR,CDK13
TMLEDSVS*PKKSTVL	0.0725496	unregulated	Q9Y490	S425	CDK2,CDK1,CDK3,PINK1,ERK7,CK1G3,MLK3,CDK5,CDK6,ERK2,KIS,MLK4,CLK3,NLK,CK1G1
VGKVEHGS*VALPAIM	0.0684881	unregulated	Q9Y490	S446	CK1E,CK1A2,CK1G1,CK1D,ZAK,MEK1,PLK4,CK1A,NIM1,BCKDK,COT,TTBK2,PAK6,MASTL,PAK4
VVAPTISS*PVCQEQL	-0.00406624	unregulated	Q9Y490	S729	ERK5,JNK1,P38D,JNK3,CDK7,JNK2,P38B,ERK2,KIS,ERK1,CDK6,P38G,CDK17,CDK4,DYRK2
AGLNQAAT*ELVQASR	-0.260121	unregulated	Q9Y490	T1254	TSSK2,ALPHAK3,BMPR1A,DAPK1,BMPR1B,DAPK3,CHK1,ALK4,SSTK,TSSK1,DAPK2,ACVR2B,CAMK1A,MOS,ACVR2A
STVLQQQY*NRVGKVE	-0.0467601	failed	Q9Y490	Y436
DASKRLLS*DSLPPST	-0.272552	unregulated	Q9Y490	S1225	CDC7,DAPK2,P70S6K,SBK,MYLK4,AKT3,RIPK3,PRKD3,CAMLCK,CAMK1A,RSK2,MAPKAPK3,DRAK1,P90RSK,DAPK1
DVLDKASS*LIEEAKK			Q9Y490	S1164	GRK6,IKKB,TBK1,CK1G3,GRK7,IKKA,TSSK2,TTBK2,CAMK2B,CK1A2,CHK1,GSK3B,IKKE,CK1A,TSSK1
AVFGRSQS*LPGADSL	0.183676	unregulated	Q9Y4A5	S2077	IKKB,PRKD1,MAPKAPK3,RAF1,CHK1,PRKD2,CAMK2D,PHKG1,MAPKAPK2,SBK,IKKE,CK1A,MST4,MASTL,MAPKAPK5
SSIKRGLS*VDSAQEV	-0.233615	unregulated	Q9Y4A5	S2051	CAMK2D,MAPKAPK5,MAPKAPK3,CAMK2B,MAPKAPK2,WNK1,CAMK2A,WNK4,P90RSK,CK1A2,MSK1,MSK2,SBK,RSK3,RSK2
ESRQSSPS*TNAALPG			Q9Y4B4	S1197	PRPK,PRKD1,P70S6K,MLK2,P70S6KB,PIM3,RSK3,RSK4,LATS2,P90RSK,MASTL,PKCT,CHK1,PIM1,RSK2
GHKRKLAT*PPAAQES			Q9Y4B4	T1260	MOK,LKB1,JNK2,HIPK1,CDK10,PBK,HIPK3,DYRK1B,PIM2,P38D,DMPK1,SBK,HIPK4,DYRK3,ERK7
GFPVGEHS*PHSRVQI	0.0817054	unregulated	Q9Y4B5	S1106	PRP4,BMPR2,TGFBR2,ERK7,HRI,NLK,IRE1,CDK16,MLK4,GSK3B,ALK4,P38G,CDK6,CDK5,ZAK
SGLRVLHS*PPAVRRV	-0.0880801	unregulated	Q9Y4B5	S1514	NLK,P38D,ERK5,KIS,HIPK4,CDK7,MOK,BUB1,P38B,HIPK3,HIPK1,CDK10,SBK,JNK2,JNK1
PAVRRVDS*ITAAGGE	0.037713	unregulated	Q9Y4B5	S1523	PKN1,SBK,CHK2,NUAK2,PHKG2,PKN2,TSSK2,IKKB,CK1A2,MAPKAPK3,PRKD3,PRKD2,P70S6KB,PRKD1,RIPK2
RAGSRSRS*AEPRPEL	-0.0113471	unregulated	Q9Y4B5	S1791	CDKL5,SRPK3,SRPK1,SRPK2,CDKL1,CLK2,MAPKAPK5,PIM2,YANK3,CLK1,MOK,CLK4,PRKX,CLK3,MSK2
AVTSVAGS*PARCSRI	0.0419515	unregulated	Q9Y4B5	S196	CDK9,MTOR,CDK13,CDK12,CDK5,CDK2,CDK6,CLK2,CDK3,SRPK3,CDK4,MPSK1,CDK1,SRPK1,SRPK2
AEDVRGRS*PPERPVP	0.0489519	unregulated	Q9Y4B5	S306	CLK1,CLK2,CLK4,CLK3,SRPK1,SRPK3,SRPK2,CDKL1,MTOR,HIPK2,HIPK1,ICK,GSK3A,DYRK3,GRK7
PAPAAPRS*PNLAGKA	0.276634	unregulated	Q9Y4B5	S77	CDK18,ERK1,CDK17,CDK16,CDK7,MAK,JNK2,ERK2,ICK,CDK14,ERK5,P38G,GSK3A,DYRK1A,HIPK3
EGPVGGES*DSEEMFE	0.0739602	unregulated	Q9Y4B5	S776	CK2A1,CK2A2,GSK3A,PRPK,GSK3B,TGFBR1,GRK7,MOS,GRK6,GRK5,ALK2,BMPR1B,CAMK2G,BMPR1A,CAMK2B
LAGKAPPS*PGSLAAP	-0.0273682	unregulated	Q9Y4B5	S87	P38A,ERK1,P38B,P38G,P38D,CDK7,CDK19,DYRK1A,CDK8,HIPK4,ICK,GSK3B,MAK,CDK16,ERK2
ELGPGQET*GTNSRGR	-0.0736096	unregulated	Q9Y4B5	T1804	NEK5,LKB1,BIKE,GAK,AAK1,PRP4,OSR1,MLK2,PBK,BMPR2,MEKK1,VRK1,PIM3,TTK,CAMKK1
DHAPSIPT*SPFGDSL	0.129161	unregulated	Q9Y4B5	T621	LKB1,MLK2,BUB1,MPSK1,CHAK2,PBK,MOS,KHS1,RIPK3,NEK1,HGK,CRIK,IRAK4,IKKA,VRK2
STPQAANS*PPNLGAK	0.0196658	unregulated	Q9Y4C1	S325	QSK,MARK3,MTOR,MARK4,SIK,MARK2,PINK1,HIPK4,HIPK2,PRKD1,MARK1,GSK3B,CDK8,BRSK1,DYRK1B
SGLTRSIS*GTPAETP	0.0507503	unregulated	Q9Y4D8	S1075	PRKD1,BUB1,CHK1,CHK2,PRKD3,PRKD2,MAPKAPK5,MAPKAPK3,MAPKAPK2,PIM2,SBK,PBK,PIM1,CAMK4,MELK
LLTRPRSS*SQIPEGF	-0.12544	unregulated	Q9Y4E6	S1153	PAK2,RIPK3,PKG2,AURB,PAK4,MNK2,PAK3,PAK5,SKMLCK,DAPK2,PKG1,CAMLCK,PKACG,AURC,MNK1
DLSKARGS*PPTSSNI	0.0541515	unregulated	Q9Y4E6	S935	GSK3B,CLK4,CLK2,CDK10,CDK14,CLK1,HIPK3,HIPK1,MTOR,DYRK3,DYRK1B,CDK7,PRKX,HIPK2,ICK
RGPSTPKS*PGASNFS	-0.0320087	unregulated	Q9Y4E8	S229	JNK2,ERK2,ERK1,CDK7,P38A,CDK8,JNK1,CDK19,P38B,P38G,HIPK2,CHAK2,JNK3,CDK5,HIPK4
FSTLPKIS*PSSLSNN	-0.0581734	unregulated	Q9Y4E8	S242	NLK,PKG1,PKG2,ERK5,SSTK,MARK2,ERK2,CDK7,CDK14,HIPK4,P38A,P38B,ERK1,HIPK3,KIS
SPDTKQAS*PLISPLL	-0.00504555	unregulated	Q9Y4F1	S510	ERK2,NLK,CDK17,NUAK1,CLK1,CDK14,CDK18,DYRK1A,P38A,ERK1,ERK5,CDK16,HIPK3,DYRK3,CDK5
APEFLASS*PPDNKSP	-0.0129759	unregulated	Q9Y4F1	S872	PINK1,MTOR,PDHK4,JNK2,JNK3,JNK1,CDK19,CDK8,P38D,SMG1,ATR,CDC7,DYRK4,CDK1,DNAPK
DLSASRTS*LERQAPH	-0.15791	unregulated	Q9Y4F1	S899	AURA,PDHK4,HPK1,DNAPK,KHS2,MST4,AURB,MNK2,RAF1,CLK2,PKG2,YANK3,PAK6,AURC,MYLK4
PENSGIST*LERGQKP	-0.121126	unregulated	Q9Y4F1	T24	MINK,KHS2,KHS1,HGK,HPK1,GCK,TNIK,LKB1,TAO2,MYO3A,PRP4,MST2,DNAPK,IRAK1,TAO1
PSPAPRRS*PAGNKQA	0.0964599	unregulated	Q9Y4F1	S433	AURC,MAK,HIPK1,MNK2,CDK12,PAK6,HIPK2,PAK4,DYRK3,CLK2,CDK7,MNK1,HASPIN,HIPK3,CLK4
GEPGSHPS*PAPRRSP			Q9Y4F1	S427	CDK5,CDK3,CDK14,CDK18,SRPK1,KIS,CDK6,CDK16,CDK10,CDK17,PRP4,CDK9,CDK19,HIPK2,CDK4
PWLLRSKS*PVGNPQL	-0.343572	unregulated	Q9Y4F3	S1093	CLK1,DYRK3,DYRK1A,CHK1,CDKL1,CDK14,SRPK2,SRPK1,DYRK2,SBK,CLK4,DYRK1B,HIPK1,PRKD3,DCAMKL2
KPAAPPPS*PAAREEQ	0.20812	unregulated	Q9Y4F5	S1088	CDK18,P38B,ERK1,CDK19,CDK16,CDK5,P38G,MPSK1,CDK7,CDK17,MAK,P38A,ERK5,JNK3,CDK8
VAAQSPPS*PASAEAL	-0.48326	unregulated	Q9Y4F5	S1548	P38D,CDK8,CDK19,JNK3,CDK7,P38B,P38G,ERK1,CDK18,JNK2,HIPK4,JNK1,CDK5,CDK17,HIPK2
PRKKRSQS*FTHSPSG	-0.0265217	unregulated	Q9Y4F5	S421	MELK,DCAMKL1,DRAK1,PHKG1,PKN3,AMPKA2,DCAMKL2,CAMK1G,PHKG2,SNRK,WNK3,NUAK1,PKN1,CAMK4,PKN2
TPARPFGS*VGRRSRL	0.109163	unregulated	Q9Y4F5	S492	MST4,MST3,YSK1,HGK,STK33,TAO3,ZAK,IRE1,PKCA,TAO1,PKCE,MEK5,NIM1,TNIK,PKCG
GPESSRRS*GPGPPEL	-0.475561	unregulated	Q9Y4F5	S721	AURC,AURB,PINK1,PBK,PRKX,PAK1,PAK4,PKACB,PAK5,AURA,PIM3,PKCZ,PAK6,LKB1,PAK2
LGQTAQPS*PPARDGV	0.49282	unregulated	Q9Y4F5	S829	CDK16,CDK10,CDK18,CDK14,KIS,HIPK3,NLK,CDK6,CDK19,CLK3,CHAK2,ERK7,P38D,HIPK2,CDK5
TRSNSLST*PRPTRAS	-0.0814139	unregulated	Q9Y4F5	T1117	ERK7,P38D,ERK2,CDK6,ERK5,CDK4,NLK,CDK16,CDK14,ERK1,P38G,PINK1,P38A,CDK10,P38B
GHKHEDGT*QSDSEDP	0.092444	unregulated	Q9Y4F5	T358	PLK2,TLK2,TLK1,PLK3,ATM,TTK,DNAPK,ATR,ALPHAK3,ACVR2A,GRK7,MEKK2,CK1G3,PLK1,MEKK3
MPRKRAGS*FTGTSDP			Q9Y4F5	S1179	DCAMKL1,SGK1,DCAMKL2,SGK3,PKN3,NUAK2,PKN2,AMPKA2,PKN1,NIM1,PHKG1,BRSK2,MASTL,DRAK1,MELK
KPVKSETS*PVAPRAG	0.0862515	unregulated	Q9Y4G8	S1022	KIS,ALK4,TGFBR2,TGFBR1,JNK1,GRK2,BMPR2,P38G,JNK3,ACVR2A,CLK4,JNK2,CLK1,ACVR2B,CK1G2
LSLSEEGS*LERHKKQ	-0.0687994	unregulated	Q9Y4G8	S1095	CK1D,BMPR2,CK1G2,TGFBR2,PLK2,GRK2,CK1G3,DSTYK,PLK3,GRK3,DNAPK,FAM20C,CK1G1,TGFBR1,ACVR2A
RRQRHSVS*IVETNLG	0.00840462	unregulated	Q9Y4G8	S1178	TTBK1,WNK3,IRAK1,IKKB,GRK4,TTBK2,GRK5,TBK1,IKKE,GRK6,PLK1,PKG1,MAPKAPK3,PAK5,GRK3
TRKKKWRS*LGSLSQG	0.458657	unregulated	Q9Y4G8	S930	MST4,QIK,WNK3,MARK3,SIK,MARK1,RAF1,MARK4,QSK,MARK2,PHKG2,BRSK2,WNK1,MELK,NDR1
HKKRVRRS*SFLNAKK	0.085821	unregulated	Q9Y4G8	S959	PAK2,AURB,SNRK,PAK3,RIPK3,IRAK4,WNK3,STK33,PAK1,WNK4,AURC,PAK6,RIPK1,PAK4,WNK1
QLSSPPTS*PQSSPRK	-0.179243	unregulated	Q9Y4G8	S1120	CDK7,ERK2,CDK17,CDK8,ERK5,CDK19,ERK1,CDK18,CDK16,ICK,GSK3A,P38B,P38G,P38A,MAK
LPPFGINS*PQALKKI	-0.365041	unregulated	Q9Y4G8	S1080	PRP4,CDK2,ERK7,CDK12,JNK1,CDK13,P38A,LKB1,P38B,P38D,CDK8,GSK3A,JNK2,CDK19,JNK3
NASSQLSS*PPTSPQS			Q9Y4G8	S1116	CDK7,ERK5,P38D,NLK,ERK2,CDK19,JNK1,JNK2,ERK1,PINK1,CDK8,CDK10,P38B,KIS,CDK18
PEAARVAS*PTSGVKR	-0.0703893	unregulated	Q9Y4H2	S1100	HIPK3,DYRK2,DYRK1A,SBK,HIPK1,DYRK4,HIPK2,DYRK3,SRPK1,CDKL5,DYRK1B,MAK,MOK,CDK12,CDK9
SVAGSPLS*PGPVRAP	-0.188725	unregulated	Q9Y4H2	S391	P38D,P38B,ERK1,CDK8,CDK19,P38A,ERK5,CDK7,HIPK4,ERK2,KIS,P38G,HIPK2,NLK,JNK2
GRSYRRVS*GDAAQDL	0.153271	unregulated	Q9Y4H2	S560	DAPK2,CAMLCK,PIM2,PIM1,PIM3,MSK1,CAMK2D,PKG1,MSK2,PKACA,AURA,PKACB,MYLK4,CAMK1B,SKMLCK
CPSCPASS*PKVAYHP	-0.0928336	unregulated	Q9Y4H2	S620	CDK17,CDK18,CDK16,CDK7,ERK7,ERK5,ERK1,GSK3A,MTOR,CDK8,CDK5,CDK3,CDK19,P38A,HIPK3
CSSCRVRT*ASEGDGG	0.0219759	unregulated	Q9Y4H2	T363	HASPIN,SBK,MOK,CDKL5,CDKL1,RIPK1,CRIK,MAK,PBK,DLK,MRCKB,PIM2,SSTK,DCAMKL1,CAMK1B
TGLRKRTS*SIADEGT	-0.0197676	unregulated	Q9Y4I1	S1651	CAMK4,MNK2,PAK6,PAK4,TSSK2,MNK1,PAK3,PAK2,TSSK1,PAK5,WNK1,PAK1,CAMK1A,MELK,MYLK4
QDDEKAIS*PTSATSS	0.156318	unregulated	Q9Y4I1	S600	JNK3,CK1G2,JNK1,JNK2,CLK1,CLK3,ERK1,CLK4,CK1G3,HIPK2,HIPK3,DYRK2,P38D,DYRK4,P38G
SQPPQQRS*APDISFT	0.0761119	unregulated	Q9Y4J8	S458	HUNK,AMPKA2,AMPKA1,MARK3,BRSK1,BUB1,SSTK,QSK,MARK4,MAPKAPK2,TSSK1,BRSK2,CHAK2,SKMLCK,MARK2
ELNSEVGS*ETESNVD	0.253513	unregulated	Q9Y4J8	S641	CK1E,CDC7,CK1D,GRK7,CK2A2,CK1A,CK2A1,BMPR1A,GRK5,GRK6,BMPR1B,GRK3,TGFBR1,MOS,PLK2
EDLVPSPT*SEKAFLA	0.244159	unregulated	Q9Y4J8	T664	LATS1,CHK1,BUB1,TSSK2,AAK1,PASK,YANK2,YANK3,CAMK2A,TSSK1,SSTK,CAMK2D,MPSK1,BIKE,CAMK2B
EKKVMPNS*PQNGVLV	0.446817	unregulated	Q9Y4K1	S329	CDK8,CDK16,CDK19,CDK17,CDK5,MTOR,CDK18,ICK,CDK2,CDK10,CDK14,ERK7,CDK1,P38A,CDK6
PKDTCVQS*PISSFPC	0.229109	unregulated	Q9Y4K1	S484	JNK1,JNK3,PINK1,ERK2,PRP4,P38D,P38G,CDK8,P38B,ERK1,JNK2,P38A,CDK19,CDK4,CDK2
ARAERTAS*EINFDKL	-0.0657293	unregulated	Q9Y4K4	S335	HUNK,CDC7,TSSK2,SSTK,TSSK1,SIK,CK1E,RAF1,MOS,QSK,NIM1,NUAK1,MARK4,AMPKA1,BRSK1
PQILRRQS*SPSCGPV	0.189163	unregulated	Q9Y4K4	S433	CHK2,CAMK1A,CAMK4,MYLK4,CAMK1D,CAMK1B,NUAK1,CAMLCK,PKG1,SBK,AURB,DAPK2,PAK5,MAPKAPK3,AKT2
LRRQSSPS*CGPVAET	0.0410301	unregulated	Q9Y4K4	S436	NDR2,P70S6K,PRKD1,GCN2,NDR1,LATS2,PRKD2,HIPK4,CRIK,MAPKAPK2,BUB1,RSK2,PIM2,RSK3,P90RSK
PKPRISSY*PEDNFPD	0.0484401	failed	Q9Y4K4	Y401
NRLLPPAS*P	-0.0297463	unregulated	Q9Y4R8	S836	CDK16,P38A,CDK18,P38B,ERK5,CDK19,ERK1,CDK14,CDK17,CDK8,P38D,ERK2,MAK,CDK13,CDK7
PFSTGQES*PTAENAR	-0.30314	unregulated	Q9Y4W2	S617	GSK3A,GSK3B,PRP4,KIS,P38G,JNK2,JNK3,CDK2,JNK1,P38D,CDK12,TGFBR1,DYRK4,CDK13,P38B
QQQEEQGS*VNDVKEE			Q9Y4W2	S560	CK1G3,CK1A,CK1G2,CK1G1,IKKA,PLK2,MARK2,GRK2,GRK3,GRK4,BCKDK,CAMK2B,CK1A2,MARK1,COT
VVYTAVRS*PGNVNNT			Q9Y4X4	S202	CDK8,CDK19,CDK9,CDK7,HIPK3,CDK12,ERK1,ERK2,HIPK1,CDK13,HIPK2,JNK2,JNK3,PRP4,HASPIN
AVQEVHPS*PVSRVRG			Q9Y4X4	S273	CDK6,CDK14,P38D,CDK4,CDK16,CDK2,CDK17,NLK,CDK5,CDK18,JNK3,JNK1,CDK3,KIS,P38B
HGLSRSHS*LSGARDN	1.09188	upregulated	Q9Y519	S388	CHK1,RAF1,CAMK2D,CHK2,BCKDK,MAPKAPK3,PRKD3,PKN1,PRKD1,PRKD2,PHKG1,CK1G1,SBK,IKKB,MAPKAPK5
PLRQREES*ETRSESS	0.145859	unregulated	Q9Y520	S1242	TGFBR2,SRPK3,CLK2,SRPK2,BMPR1B,GRK2,PIM3,IRE2,CK1G2,BMPR1A,GRK3,CLK3,PIM1,ALK2,ACVR2A
KLPGQDES*TAGTSEQ	-0.0738183	unregulated	Q9Y520	S203	NEK6,COT,TTBK2,GCN2,DSTYK,TGFBR2,NEK7,BMPR2,TLK1,PERK,GRK4,TGFBR1,HRI,ACVR2B,PLK1
AQKLPDLS*PVENKEH	0.0140736	unregulated	Q9Y520	S2105	JNK1,JNK2,KIS,JNK3,PLK1,ALK4,GRK7,PLK4,CK2A1,P38D,ACVR2A,P38G,CK2A2,ERK5,GRK4
SQPSRKRS*VSHGSNH	0.221964	unregulated	Q9Y520	S924	PKG1,PKG2,PKCT,SGK3,MNK2,PKCB,PRKD3,PKACG,PKCG,RSK3,IRAK4,SSTK,AKT3,MNK1,CK1A2
IRLPSAQT*PNGTDYV	0.108204	unregulated	Q9Y520	T1965	JNK2,JNK3,JNK1,HIPK2,P38B,ERK1,GSK3A,P38A,BIKE,DYRK2,PRP4,HIPK1,AAK1,HIPK3,CDK4
GIDIKPGT*PPIAGRS	0.16188	unregulated	Q9Y520	T2673	P38A,MAK,CDK17,P38B,ICK,CDK18,P38D,MOK,CDK14,MPSK1,HIPK4,CDK16,HIPK1,ERK1,HIPK3
PIAGRSTT*PTSSPFR	0.00143286	unregulated	Q9Y520	T2682	DYRK3,DYRK1A,HIPK3,MOK,CDK4,HIPK1,MAK,PDK1,SBK,CDKL1,DYRK1B,ICK,DYRK2,DYRK4,CLK4
KQCEGITS*PEGSKSI	-0.0167197	unregulated	Q9Y570	S243	PRP4,GSK3A,DYRK2,CDK8,JNK1,DYRK4,MTOR,DYRK1B,P38D,PINK1,JNK3,P38B,CDK12,CDK19,GSK3B
QIIQRSFS*SPENFQR	0.203957	unregulated	Q9Y580	S136	MAPKAPK3,MAPKAPK2,SBK,CHK1,MAPKAPK5,CHK2,PRKD2,AMPKA2,PRKD3,CAMK1D,PRKD1,CAMK2A,CAMK2B,AMPKA1,CAMK1B
QRKVRMNS*YPYLADR	-0.167472	unregulated	Q9Y580	S204	NUAK1,MAPKAPK5,SNRK,NUAK2,RAF1,RIPK1,NIM1,SIK,QIK,QSK,CHK2,AMPKA1,PRKD3,PHKG1,MARK1
ARARRTES*FHSYRDF	0.181529	unregulated	Q9Y597	S664	DRAK1,PKN3,PKN1,PHKG1,DLK,SNRK,RIPK2,PHKG2,PKN2,CAMK4,DCAMKL2,YANK2,MASTL,TSSK2,YANK3
DDFEPYLS*PQARPNN	-0.0093387	unregulated	Q9Y5A9	S39	PINK1,SMG1,ERK7,CDK6,NLK,CDK4,ERK5,ATR,ERK2,CDK2,CDK5,CDK3,P38B,CDK13,CDK17
PVLEKLRS*INNYNPK			Q9Y5A9	S394	RAF1,DLK,CHK1,PRKD2,IKKB,IRAK1,PHKG2,IKKA,PRKD3,CK1G3,CHK2,NUAK1,QIK,TSSK1,YANK3
RKRQPSMS*ETMPLYT	-0.338698	unregulated	Q9Y5B0	S841	CDC7,MOS,BMPR1B,RSK4,PIM3,BMPR1A,ACVR2A,ACVR2B,CK1D,NDR2,P70S6K,ALK4,CHK1,LATS2,RSK3
LVINLNRS*NPKLKDL	0.0729554	unregulated	Q9Y5B9	S658	PINK1,NUAK1,NEK7,NEK6,AMPKA1,NUAK2,STK33,CHAK2,AMPKA2,NEK2,SSTK,MARK3,CHAK1,MST4,QSK
QLPLRPKS*VDFDSLT	0.00246876	unregulated	Q9Y5K6	S458	DLK,CAMK2D,CAMK2A,PASK,RIPK3,CDKL1,ICK,LATS2,SKMLCK,WNK1,CK1E,NDR2,RIPK1,CK1A2,GRK1
LVQRISTY*GLPAGGI	-0.109395	failed	Q9Y5K6	Y88
FNGGHSPT*HSPEKIL	-0.0160842	unregulated	Q9Y5K6	T512	LATS1,GSK3B,ASK1,MLK2,MASTL,YSK4,PASK,ROCK2,OSR1,MEKK1,IKKA,DLK,KHS1,MAP3K15,CHAK2
GRFNGGHS*PTHSPEK			Q9Y5K6	S510	CDK9,CDK12,CDK13,PRP4,CDK5,GSK3B,GSK3A,CDK2,P38G,MTOR,CDK6,CDK8,CDK7,DYRK3,NLK
PSTLDSSS*TAPAQLG	0.119399	unregulated	Q9Y5M8	S219	CK1G1,GCN2,CK1A,PERK,GRK4,TLK2,CK1G3,TLK1,GRK5,CK1G2,BMPR2,TTBK2,ACVR2B,TTBK1,PAK6
LQEKGKLS*AEENPDD	0.347785	unregulated	Q9Y5Q9	S43	FAM20C,CK2A1,CK2A2,PRKX,AURA,CAMK2G,PKACA,PKACB,SMG1,GRK6,PKACG,PKG2,PKG1,MSK1,MYLK4
LGAPSKTS*SLLILTE	-0.0604102	unregulated	Q9Y5S2	S1190	RIPK3,SSTK,SKMLCK,WNK3,NIM1,IRE2,PLK4,PKG2,MARK2,PKG1,MARK4,RIPK1,QIK,TSSK1,BRSK2
SNPSGPPS*PNSPHRS	-0.416157	unregulated	Q9Y5S2	S1690	JNK2,JNK3,P38G,GSK3A,CDK7,CDK18,CDK17,P38B,ERK1,CDK16,CDK19,CDK12,CDK8,PRP4,JNK1
RKGRGFGS*EEGSRAR	0.122743	unregulated	Q9Y5S9	S42	GRK1,MOS,PRPK,FAM20C,MASTL,CDC7,PDHK4,GRK5,CK2A1,YANK3,MARK4,CK2A2,LATS1,NDR2,CAMK2D
NDLEVLTS*SPTRNLN	-0.38421	unregulated	Q9Y5T5	S551	BUB1,CAMKK1,CHAK1,PINK1,CHK2,IRAK1,TTBK1,SMG1,PERK,PRKD3,CDC7,MAPKAPK5,PAK6,MLK1,IKKB
PLAPSGRS*PVEGLGR	0.0398026	unregulated	Q9Y5U2	S132	JNK1,GSK3A,JNK3,CDK12,P38G,GRK5,CDK13,P38D,JNK2,GRK7,PRP4,PLK4,MTOR,CDK3,DYRK1B
QTPPARQS*PPARQTP	0.0272834	unregulated	Q9Y5V3	S322	HIPK2,HIPK3,CLK3,PINK1,GSK3B,HIPK1,CDK10,CDK14,CLK4,CLK2,MAK,CLK1,AURC,DYRK3,BUB1
PEVVNDES*SLVRHRW	0.0117856	unregulated	Q9Y5Z0	S510	TLK1,HRI,PLK1,BMPR2,PLK4,TGFBR2,ACVR2A,ACVR2B,IRE2,TTBK1,TTBK2,BMPR1A,GCN2,MLK1,ALK4
GSEGDGDT*D	-0.0490802	unregulated	Q9Y606	T426	MOS,CK2A1,CK2A2,ALPHAK3,BMPR1A,BMPR1B,ACVR2B,OSR1,TGFBR1,CK1G2,ALK2,TLK2,ACVR2A,MST2,PLK2
TPVKDRFS*AEDEALS	-0.0848479	unregulated	Q9Y608	S18	FAM20C,CK1G3,GRK6,CAMK2G,GRK3,CAMK2B,AURA,CK2A1,CK2A2,GRK2,CAMLCK,MYLK4,ATM,MSK1,GSK3B
ENYTRPSS*RNSASAT	0.0151941	unregulated	Q9Y608	S309	CDKL1,CDKL5,MOK,HIPK4,ICK,RIPK1,PKCZ,CK1E,MLK2,DYRK3,MAPKAPK3,RIPK3,PKR,IRE1,WNK4
TTPLSGNS*SRRGSGD	-0.0955166	unregulated	Q9Y608	S323	NEK9,NEK2,CHAK1,PKCA,BCKDK,NEK6,MLK3,PKCB,MLK4,NEK5,PKCZ,IRE1,MLK1,PKCG,IRE2
TPLSGNSS*RRGSGDT	-0.0297517	unregulated	Q9Y608	S324	NEK9,IRE1,PKR,PKCZ,MLK2,PERK,MLK3,PKCB,GCN2,NEK2,MLK1,PKCH,PKCI,ERK7,BUB1
GNSSRRGS*GDTSSLI	0.00482713	unregulated	Q9Y608	S328	NDR2,PRKX,PIM1,PIM3,MSK2,NDR1,MSK1,PKACB,PKACA,SBK,PIM2,DAPK2,PKACG,CAMLCK,SKMLCK
PAARTPQS*PAPCVLL	0.0368151	unregulated	Q9Y613	S498	HIPK2,CDK19,HIPK4,DYRK2,CDK8,P38B,DYRK4,DYRK1B,CDK7,DYRK1A,HIPK3,P38D,ERK1,ICK,CLK3
KEPLIPAS*PKAEPIW	-0.0281724	unregulated	Q9Y613	S523	P38B,GSK3B,P38A,ERK1,CDK13,GSK3A,CDK12,P38D,CDK19,ERK7,P38G,CDK8,ERK5,KIS,JNK2
SVGGIRAS*LYNAVTI	-0.645727	unregulated	Q9Y617	S344	HUNK,PDHK1,PAK6,PAK3,PLK4,AURA,PAK1,MNK2,PAK2,SNRK,YANK3,STK33,BRSK2,PAK4,ULK1
GSSPRGKS*RSPAPPA	-0.0935326	unregulated	Q9Y618	S1023	PKCZ,CHAK2,HIPK4,SRPK1,SKMLCK,DCAMKL1,PKCB,SRPK2,WNK1,IRE1,MAPKAPK3,STK33,WNK4,MNK2,RIPK1
PSRLDRGR*EDSLPKG	0.0492729	failed	Q9Y618	S1259
PLTYEDHG*APFAGHL	-0.00680507	failed	Q9Y618	S1547
VLRSTSTS*SPVRPAA	-0.525731	unregulated	Q9Y618	S1901	CHAK1,IRAK1,NEK2,IRAK4,HRI,MAPKAPK5,MST4,PHKG1,PIM2,P70S6K,PKCI,PAK5,PKCT,NEK9,PHKG2
GSEPRPLV*PPVSGHA	0.0398885	failed	Q9Y618	S1982
PAPPASAS*DPHREKT	-0.071013	unregulated	Q9Y618	S2016	MOS,CDC7,PRPK,BUB1,LKB1,CK1A,BMPR1B,NEK6,AURC,AMPKA2,CK2A1,CK2A2,AMPKA1,SMG1,CHAK1
GMTEPGHS*RSAVYPL	-0.0391545	unregulated	Q9Y618	S2234	CHAK2,TLK2,CHAK1,IRE1,MLK4,MLK3,SKMLCK,NEK6,RIPK1,COT,NEK7,TLK1,WNK4,MLK1,MLK2
TSQPPAFF*SKLTESN	-0.00959153	failed	Q9Y618	S2269
RDYASHLS*PGSIIQP	0.163495	unregulated	Q9Y618	S54	SMG1,NLK,CDK9,CDK8,ERK2,PDHK1,CDK19,ERK5,CDK4,ERK1,CDK7,CDK12,P38B,JNK1,CDK13
GDKNRLLS*PRPSLLT	0.0230621	unregulated	Q9Y618	S939	NLK,ERK5,CDK14,CDK10,ERK7,CDK4,ERK2,CLK1,CDK6,CDKL5,CDK9,CDKL1,CLK4,HIPK3,CDK7
PPPPPPSR*DLTEAYK	-0.0518636	failed	Q9Y618	T1391
TREPTPRL*QEGSLSS	0.334307	failed	Q9Y618	T1569
LEPVSPPS*PPHTDPE	-0.198537	unregulated	Q9Y618	S152	P38D,CDK5,CDK19,CDK8,HIPK4,P38B,CDK7,CDK9,HIPK2,DYRK1A,ERK1,MAK,CDK13,ICK,CDK1
TGKLEPVS*PPSPPHT	-0.198537	unregulated	Q9Y618	S149	CK1D,KIS,P38A,CDK7,JNK2,P38B,ERK1,CDK16,P38D,CK1E,HIPK4,CDK19,CDK8,P38G,ICK
QPQRRRPS*LLSEFQP	0.222369	unregulated	Q9Y618	S67	YANK3,MSK1,LATS1,MRCKA,RSK2,SGK1,PAK2,P90RSK,SGK3,MSK2,PKACA,PKACG,RSK4,AURB,MNK1
YSQPSARS*EGEFKQT	-0.956489	unregulated	Q9Y624	S287	CDC7,GRK5,MOS,BMPR1B,GRK7,CK2A2,CK2A1,BMPR1A,CK1E,GRK1,GRK6,CK1A,HUNK,CK1D,ALK2
SHKKHRSS*VGPSKPV	-0.0720902	unregulated	Q9Y657	S39	AURC,AURA,PKG2,PKACG,AURB,PAK5,PKG1,NDR1,PKACB,MRCKA,PKACA,MST4,PAK2,PAK1,P70S6K
ERTEAPGT*PEGPEPE	0.154309	unregulated	Q9Y666	T30	JNK1,JNK2,JNK3,P38B,MAK,P38A,ICK,CDK8,DYRK4,P38G,MPSK1,MOK,P38D,GSK3A,CDK19
ARTQAPPT*PDKVQMT	-0.0340283	unregulated	Q9Y666	T973	CDK3,CDK1,CDK2,ICK,MAK,P38D,P38B,CDK5,CDK6,CLK3,JNK1,P38A,MOK,JNK3,ERK1
KYRSRDTS*LSGFKDL	0.24021	unregulated	Q9Y666	S997	TGFBR2,TLK1,TTBK1,TTBK2,TBK1,PERK,CK1G1,HRI,RAF1,SRPK3,IKKE,RSK3,BRSK2,PLK1,GCN2
VQVKRRRT*ASLSNQE			Q9Y675	T30	CAMLCK,SMMLCK,DAPK3,DMPK1,MYLK4,CHK2,MRCKB,DAPK2,DAPK1,ROCK1,WNK4,NIK,AURB,MEKK6,DCAMKL1
APAAVATS*PPGAIPK	-0.0262422	unregulated	Q9Y6A5	S250	HIPK4,P38D,CK1A,MTOR,JNK1,JNK2,CDK7,JNK3,KIS,CDK9,CDK8,CDK18,CDK19,DYRK2,HIPK2
ERGQSQLS*NPTDDSW	-0.0278743	unregulated	Q9Y6D5	S1528	SMG1,PRKD1,PRKD2,TLK2,ATM,MAPKAPK2,BMPR2,MAPKAPK3,LATS2,AURB,PINK1,ATR,CHAK2,IKKA,MAPKAPK5
RERGSSLS*GTDDGAQ	-0.181899	unregulated	Q9Y6D5	S279	SMG1,PIM3,IKKB,PIM1,MASTL,BIKE,HUNK,CK2A1,GRK6,CK2A2,PIM2,GRK5,IKKA,PBK,PRKD1
ELEKPIQS*KPQSPVI	-0.152208	unregulated	Q9Y6D5	S214	CHAK2,BUB1,CHAK1,PINK1,PRKX,AMPKA1,STK33,IKKA,IRE2,AMPKA2,AURC,MLK3,PKCD,NEK6,PKACB
SQAQSKPT*TPEKTDL	0.10924	unregulated	Q9Y6D5	T243	SLK,BUB1,PASK,LATS1,PKG2,MST3,ROCK2,LOK,MRCKA,PRKX,SGK1,PKACG,SSTK,PKCE,PKACB
LKHSQAQS*KPTTPEK	0.10924	unregulated	Q9Y6D5	S240	CHAK2,CHAK1,LATS2,MLK2,PINK1,NDR2,IRE2,HASPIN,STK33,PKCZ,PRPK,SKMLCK,SMG1,SIK,LATS1
VIQAAAVS*PKFVRLK	0.402461	unregulated	Q9Y6D5	S227	HIPK3,ERK7,NLK,ERK1,ERK2,CDK16,CDK2,JNK3,DYRK1A,HIPK1,KIS,GSK3B,HIPK2,P38A,CLK1
LDTISQKS*VDIHDSI	0.162945	unregulated	Q9Y6D6	S1569	CAMK2D,LATS2,IRAK1,CAMK2G,CAMK2B,CAMK2A,MAPKAPK5,ANKRD3,RIPK3,DLK,SMMLCK,RIPK2,RIPK1,TLK1,MAPKAPK3
PDDRLSVS*SNDTQES	0.066651	unregulated	Q9Y6D6	S396	NEK7,ULK1,ULK2,CK1G3,NEK6,IKKB,PLK1,GRK4,GRK6,MARK1,PLK3,NEK9,NEK2,BCKDK,DSTYK
AGRPVDAS*PRVPGGS	0.188378	unregulated	Q9Y6G9	S398	ERK7,KIS,CDK10,SRPK3,SRPK2,ERK5,TGFBR2,CDKL5,CDK16,MLK3,CDK17,CDK3,SRPK1,NLK,P38G
SSNVASVS*PIPAGSK	0.0639209	unregulated	Q9Y6G9	S421	KIS,PRP4,DYRK4,P38D,DYRK2,HIPK3,DYRK1A,P38B,HIPK4,CDK9,CDK8,CDK4,DYRK1B,JNK1,CDK18
TRKPVTVS*PTTPTSP	0.081249	unregulated	Q9Y6G9	S510	CDK7,KIS,CDK4,CDK6,JNK2,CDK9,CDK10,NLK,HIPK3,CDK14,JNK1,GRK5,CDK16,CDK17,CDK18
PGEDFPAS*PQRRNTA			Q9Y6G9	S207	CDK1,CDK6,PINK1,CDK5,CDK4,CDK8,CDK19,CDK13,CDK3,CDK2,CDK16,CDK12,ERK1,ERK7,P38G
STEETEIS*PPLVKCG			Q9Y6H5	S239	KIS,ALK4,ACVR2B,BMPR1A,TGFBR1,CK1G2,BMPR1B,ACVR2A,PINK1,BMPR2,ALK2,GRK2,P38D,TGFBR2,ATM
SSPSSPSS*PASRKSQ			Q9Y6H5	S566	ERK1,P38A,CDK16,CDK8,CDK4,P38G,CDK19,CDK6,CDK5,P38B,CDK18,CDK7,ERK2,MTOR,MOK
SLAEAVGS*PPPAATP	0.0440452	unregulated	Q9Y6I3	S454	KIS,P38D,CDK19,HIPK4,MTOR,CDK8,CDK18,PINK1,HIPK2,P38B,CDK17,DYRK2,CDK13,CDK7,PRP4
EPQPEEGS*PAGGQKG	-0.105696	unregulated	Q9Y6K1	S105	CK1D,CK1A,TGFBR1,KIS,GRK7,CK1E,CDK5,P38G,GRK2,MTOR,CK1G2,GRK3,CDK3,CLK3,JNK1
PTDPASPT*VATTPEP	-0.279065	unregulated	Q9Y6K1	T257	MEKK1,ASK1,VRK2,MAP3K15,GRK1,MLK2,ZAK,DLK,STLK3,IKKA,YSK4,CK1G2,MLK4,GRK2,MEKK2
LLQRSRSS*LPVDDTT	-0.0462276	unregulated	Q9Y6K8	S504	AURB,PAK4,AURA,PAK2,PAK5,PAK3,PKACG,PAK1,AURC,PAK6,DNAPK,MRCKA,PKACA,PKG1,PKACB
ALPSQRRS*PPEEPPD	0.179835	unregulated	Q9Y6K9	S387	GSK3B,GSK3A,CLK2,CLK4,CLK1,PRKX,CLK3,DYRK1B,HIPK2,PKACB,DYRK4,DYRK3,MTOR,AURC,PAK4
DEEVSSPS*PPQRAQR	0.0303697	unregulated	Q9Y6M1	S164	PINK1,CDK16,CDK1,CDK18,CDK19,CDK14,CDK8,CDK6,CDK10,CDK17,P38D,HIPK2,CLK3,CDK5,KIS
VQQDPALS*SNREAHQ	0.271731	unregulated	Q9Y6M4	S344	NEK7,COT,NEK6,NEK9,GSK3B,MLK1,MLK3,IKKA,IKKB,MLK4,DLK,GSK3A,SMG1,STK33,CHAK2
AEKTPAVS*ISCLELS	0.135075	unregulated	Q9Y6M5	S466	MARK3,MARK2,MARK1,MARK4,TTBK1,QSK,CK1G1,QIK,BRSK2,SSTK,TBK1,CK1A2,IKKE,SIK,RIPK3
PNKQPESS*L	0.00165076	unregulated	Q9Y6M5	S506	TGFBR2,TBK1,PLK4,TLK2,TLK1,IKKE,CK1G2,NEK7,ALK4,IRE2,PHKG1,BMPR2,TGFBR1,PLK1,PERK
KGPRVKST*RPGSSDI	0.247589	unregulated	Q9Y6M5	T168	BUB1,ROCK1,ROCK2,MPSK1,PKR,CAMKK2,PBK,MRCKB,VRK1,LOK,MYO3B,HASPIN,DMPK1,MRCKA,MOK
VRSFADIG*KKHSDPH	0.0060476	failed	Q9Y6M7	S238
GEIKGNGS*GGSRENS	0.173121	unregulated	Q9Y6M7	S400	NUAK2,MST4,AAK1,IRE1,BIKE,GAK,NUAK1,PKR,TSSK1,NEK9,NDR1,MST3,NEK3,AMPKA1,MPSK1
NEMKTFNS*PNLKDGR	0.173918	unregulated	Q9Y6N7	S1055	CDK16,CDK14,CDK17,CDK18,CDK10,CDK2,PINK1,BCKDK,NEK11,CHK1,MASTL,ERK2,MTOR,MST4,CDK6
ILEDINAS*PEMRQRY	0.0226205	unregulated	Q9Y6Q9	S214	PINK1,FAM20C,DNAPK,CDK16,DSTYK,CDK17,DYRK4,PDHK4,CDK5,ATR,CDK8,CDK1,CDK14,CDK18,CDK19
PGPKLDNS*PNMNITQ	0.0721229	unregulated	Q9Y6Q9	S551	NEK6,CDK16,NEK7,PLK1,CDK17,KIS,HRI,SRPK3,CDK18,CDK2,CDK14,DSTYK,PINK1,CDK1,GSK3A
SKVSNQDS*KSPLGFY	-0.331129	unregulated	Q9Y6Q9	S567	TLK1,GCN2,CAMK1G,PRKD2,MAPKAPK3,MAPKAPK2,NUAK1,CAMK1A,PRKD1,CHK1,PRKD3,TSSK2,CHAK1,TSSK1,CAMK1D
KLLQNGNS*PAEVAKI	-0.0784018	unregulated	Q9Y6Q9	S694	BCKDK,GSK3A,KIS,GRK7,CK2A2,CDK8,P38D,CK2A1,JNK1,CDK19,MARK2,MTOR,CHK1,CAMK2A,P38G
VVKQEQLS*PKKKENN	-0.28031	unregulated	Q9Y6Q9	S728	CDK2,NLK,CDK5,CDK1,CDK6,CDK3,ERK2,CDK16,CDK10,MLK3,ERK7,MST4,PKCB,CLK3,CDK4
SPVSVGSS*PPVKNIS	-0.130381	unregulated	Q9Y6Q9	S867	CDK13,CDK7,MTOR,KIS,CDK16,CDK18,CDK12,P38D,CDK1,CDK10,CDK14,CDK17,HIPK3,CDK2,CDK9
FRSLSRHS*SPTEERD	0.101115	unregulated	Q9Y6R4	S1251	PAK4,PAK5,GSK3B,AURA,PAK2,AURB,PKACA,AURC,PAK3,PAK6,PAK1,MSK1,PKACB,SKMLCK,PKG1
PVDNQRGS*GLAGPKR	-0.0187825	unregulated	Q9Y6W5	S284	PLK4,NIM1,PAK1,PAK2,AURC,PKACB,PKCZ,AURA,AURB,PAK3,MASTL,PKACG,PBK,PKCD,PIM3
RRPQRPRS*PPLPAVI	0.0745936	unregulated	Q9Y6X9	S615	CDK7,MAK,ICK,HIPK2,HIPK1,DYRK1A,CDK14,MOK,HIPK3,CDKL1,HIPK4,CDKL5,CDK18,DYRK1B,DYRK2
RKRSVAVS*DEEEVEE	-0.0259485	unregulated	Q9Y6X9	S743	CK2A1,CK2A2,FAM20C,CAMK2G,TGFBR1,PRPK,GRK6,GRK5,BMPR1A,CAMK2B,ALK2,BMPR1B,CAMK2A,ACVR2B,PLK3
SSTGCLSS*PNATVQS	-0.296709	unregulated	Q9Y6Y0	S277	ERK5,NLK,JNK1,ERK2,JNK3,JNK2,ERK1,CDK7,CDK4,P38A,ERK7,CDK2,P38B,P38G,PRP4

### Sheet: VEGF_Kinex
modified_sequence	log2VEGF	regulation	Uniprot id	Phospho site	top15_kinases
DCIHEHLS*GDEFEKS			A0AVK6	S102	SMG1,CAMK2G,PLK3,PLK2,CK2A1,CK2A2,CHK1,GRK6,ATM,IKKB,CK1G3,GRK3,BIKE,MASTL,TGFBR1
EPTPSIAS*DISLPIA	0.454266	unregulated	A0FGR8	S758	CDC7,SSTK,MOS,MARK2,MARK4,AMPKA1,MARK3,CK2A1,CK2A2,HUNK,AMPKA2,MARK1,QSK,BRSK2,SIK
PSIASDIS*LPIATQE			A0FGR8	S761	TGFBR2,HRI,IKKE,BMPR2,TTBK1,TLK1,PLK1,ACVR2B,ACVR2A,ANKRD3,PERK,TBK1,TTBK2,ALK4,PDHK1
VKDHNVGS*PPKSPTH			A0JNW5	S414	MTOR,CDK1,CDK3,CDK2,PINK1,CDK5,CDK8,CDK19,CDK6,CLK3,CDK7,MST4,CDK17,KIS,CDK18
SSGLVYKS*GSGEIGS			A0JNW5	S987	IKKB,GRK1,MASTL,IKKA,BIKE,GRK5,GAK,CAMKK1,CHAK2,PBK,MPSK1,CAMKK2,GSK3B,PIM3,AAK1
LATSESKS*MPVLGSV	-0.0195073	unregulated	A0MZ66	S506	TBK1,CK1D,MARK3,MARK2,IKKE,CK1A,CHAK2,MARK4,CHAK1,QSK,MARK1,SIK,RAF1,PLK2,AMPKA1
EADSSSPT*GILATSE	0.247042	unregulated	A0MZ66	T496	GAK,PBK,AAK1,MASTL,BIKE,MPSK1,IRAK1,IRE2,RIPK3,VRK2,TTK,LATS1,MEKK1,IRAK4,ANKRD3
EPTCLSAS*PPNAPPR	-0.371381	unregulated	A1A4S6	S591	PINK1,MTOR,HIPK4,ATR,CDK9,CDK16,CDK19,CDK18,CDK10,CDK13,SMG1,KIS,P38D,CDK8,CDK7
MNPVYS*PGSSGVP			A1KXE4	S6	CDK7,ERK2,ERK5,ERK1,CDK19,CDK8,CDK17,CDK13,CDK12,P38D,P38B,P38G,PDHK4,CDK16,CDK18
LSTFRQNS*LGCIGEC			A1L020	S338	BCKDK,PDHK1,PDHK4,CAMK2D,MAPKAPK5,NUAK1,CAMK1A,PHKG1,CHK2,PHKG2,NUAK2,QSK,SIK,MST4,MAPKAPK3
TECRRASS*PSLIERN			A1L170	S223	DYRK1B,DYRK4,DYRK2,HIPK3,DYRK3,HIPK1,CLK1,DYRK1A,NUAK2,CLK4,HIPK2,BRSK1,MOK,QIK,SBK
VRRRESLS*YIPKGLV			A1L390	S743	GCN2,CK1A2,CK1D,WNK3,RSK3,TTBK1,ULK1,TGFBR2,YSK4,PERK,TBK1,WNK4,ZAK,CK1G2,PAK2
PPKPGPGS*PSHPGAL	-0.136026	unregulated	A1X283	S291	P38G,CDK5,CDK9,JNK2,CDK12,CDK7,CDK16,CDK13,CDK17,CDK18,GSK3A,CDK14,CDK8,MTOR,P38A
CKTHGVGS*PGSVRQN			A2A3K4	S534	PRP4,CDK12,CDK9,CDK8,CDK13,P38G,MTOR,CDK7,CDK19,P38D,KIS,P38B,JNK1,CDK2,P38A
THRRMVVS*MPNLQDI	0.407163	unregulated	A2RUS2	S472	BRSK2,MARK3,MARK1,BRSK1,QSK,MARK2,MARK4,AMPKA1,SIK,QIK,SSTK,AMPKA2,WNK3,HUNK,NIM1
DTAGCRGS*SAVLNVT	-0.52829	unregulated	A2RUS2	S502	NIM1,PAK4,PAK6,MARK4,PAK5,QSK,QIK,HUNK,PAK3,MARK3,MARK2,SIK,NEK2,MNK2,SKMLCK
EPSPPTHS*PSRRKSH			A5PL33	S182	CDK6,CDK4,CDK5,CDK13,CDK10,CDK12,CDK9,SRPK2,SRPK1,CDK1,SRPK3,NLK,CLK3,CDK3,IRE1
KRMQAQRS*TDKEAQG			A6ND36	S688	CAMK2A,CAMK2G,LATS2,CAMK2B,CAMK2D,GSK3B,MAPKAPK2,MAPKAPK5,MAPKAPK3,DLK,WNK1,PRKD2,DCAMKL2,MSK1,CAMK1D
GPGPRRPS*VASSVSE			A6ND36	S610	PKG2,RSK4,P90RSK,RSK3,SKMLCK,RSK2,NDR2,YANK3,MSK1,CK1A2,PAK6,PKACA,PAK4,SGK3,PKG1
PRRPSVAS*SVSEEYF			A6ND36	S613	HUNK,PRPK,ULK1,PAK3,PAK1,GSK3B,NIM1,AMPKA2,PAK2,AMPKA1,CK1G2,GRK4,PAK4,WNK3,TTBK2
WKRNGPSS*SPFSSPA	-0.11483	unregulated	Q96HA1	S434	RIPK3,MLK2,RAF1,TBK1,PAK2,CHAK1,CHAK2,CDC7,IRE2,RIPK1,PRP4,CK1E,MLK1,PRPK,PAK4
PRSPPPRS*PPPSPPT	-0.161982	unregulated	Q96HA1	S184	CDK7,HIPK4,HIPK2,CDK18,CDK17,ERK1,CDK19,CLK3,CDK8,MAK,KIS,HIPK1,CDK1,P38B,ICK
HLNKRSRS*SSMSSLT	0.387132	unregulated	Q96HA1	S391	WNK3,IRAK4,IRAK1,RIPK1,WNK4,MELK,SNRK,NIM1,CAMK1G,STK33,DCAMKL1,DCAMKL2,RIPK3,PKCZ,MNK1
PRGSRPLS*SFVRKAR	0.137417	unregulated	Q96HA1	S80	CDKL5,CDKL1,YANK3,CHAK1,IRAK4,YANK2,SNRK,TTBK1,TTBK2,RIPK1,WNK3,PAK2,PHKG2,DRAK1,ICK
SRGGDAKS*PVLQEKG	0.0485512	unregulated	A6NFI3	S112	CK1E,JNK1,KIS,JNK3,CK1G1,P38G,CK1D,CK1A,JNK2,CDK17,DYRK1B,CDK18,ERK2,P38D,DYRK1A
LKKKPRRS*CTLPNYT	-0.142315	unregulated	A6NHR9	S1709	RIPK3,MNK1,AURC,NDR1,WNK1,AURB,MNK2,SKMLCK,PAK1,PAK3,PKG2,PAK2,PAK4,PAK5,PKCG
SPSSSVGS*PPVLYMQ			Q9NYV6	S640	CDK7,MTOR,CDK19,CDK8,P38D,KIS,P38A,P38B,HIPK4,MARK2,CDK17,CDK16,MARK3,QSK,MARK4
LENDFFNS*PPRKTVR			Q9NYV6	S44	PINK1,CDK1,MTOR,SLK,CDK6,NEK6,CDK2,CDK3,SRPK2,CDK5,CDK13,CHAK2,TAO3,SRPK3,CHAK1
LSAQPAGS*PRASLAG			A6NIX2	S88	MTOR,ERK7,CDK18,CDK17,CDK16,P38G,CDK9,CDK5,CDK19,CDK7,CDK13,ERK1,JNK3,ERK5,CDK12
GDALNLSS*PKRSKPD			Q9BUG6	S296	NLK,CDK6,CDK4,CDK13,CDK10,CDK5,CDK2,ERK7,CDK9,CDK12,ERK5,CDK16,ERK2,CDK1,CDK3
KAGATRRS*LDDLSAP	0.0676563	unregulated	A6NKD9	S246	HUNK,MARK4,MARK3,MARK1,MARK2,QSK,BRSK1,PDHK1,MSK1,PDHK4,BCKDK,AURC,CAMK2G,DNAPK,AURA
SAPPHHRS*IPNGLHD	0.0330235	unregulated	A6NKD9	S258	DLK,CHAK2,IKKB,IKKA,NEK2,CHAK1,QSK,MLK2,LKB1,SLK,RAF1,STK33,YSK4,MARK3,PAK1
EGTDRPGS*PA	-0.223876	unregulated	A6NKF1	S402	CDKL1,ICK,MAK,DYRK1B,DYRK1A,CDKL5,HIPK2,DYRK2,MTOR,P38G,MOK,DYRK4,HIPK1,HIPK4,DYRK3
APRPRAHS*CGGGGGP			A6NLJ0	S129	NDR2,P70S6K,MAPKAPK2,DCAMKL1,SGK1,AKT2,NDR1,CRIK,LATS2,AKT3,MST4,RSK3,SRPK2,RSK4,PKR
GSAVAATS*PPRPSTA			A6NM28	S400	SRPK1,CDK13,CDK9,CDK12,SRPK3,CLK1,PINK1,GSK3B,SRPK2,CDK6,CLK2,HIPK3,ERK7,CDK10,CK1D
IAIQTSPS*LRKHFPV			A6NMK8	S102	YSK4,PKN2,PKCA,PKCH,PKCE,PKCG,PKCT,PKCI,PHKG2,MLK1,PKCD,PKCB,IRE2,CHAK1,MST4
PVLLKRNS*LESVEFV			A6NMK8	S17	BCKDK,MYLK4,CAMK1B,CAMK1D,CAMK2D,MNK2,PDHK4,CAMK1A,TSSK2,PAK6,CAMK4,AURA,SKMLCK,CHK1,MARK1
HSTPPSAY*GSVKAYT	0.134208	failed	P07355	Y24
AYGSVKAY*TNFDAER	-0.00731511	failed	P07355	Y30
GRRAEDGS*VIDYELI	-0.101472	unregulated	P07355	S184	CK1A,CK1D,CK1G1,CK1A2,CK1G3,GRK4,CK1E,PLK4,CK1G2,GRK3,PLK2,PLK3,PLK1,GRK2,TTBK2
ASLSRPKS*LLVSSPS			A7KAX9	S587	TBK1,WNK3,CDKL1,WNK4,WNK1,RIPK1,CDKL5,RIPK3,YANK3,TSSK1,DCAMKL2,ICK,CK1A2,PKN1,PLK4
ERDATNRS*PTQIVKM			A7KAX9	S952	CDK2,GSK3A,PINK1,ERK2,CDK8,NUAK1,NLK,CDK19,CDK5,ERK1,CDK9,CDK4,HIPK2,CDK12,P38G
SPAPQCPS*PSPPARA			A7MCY6	S349	P38D,HIPK4,KIS,DYRK4,HIPK2,DYRK2,DYRK1B,HIPK1,CDK17,CDK19,HIPK3,CDK18,CDK9,DYRK1A,SRPK1
PPCPPCQS*PVPQRRS			A7MCY6	S365	DYRK1B,KIS,CDK17,P38D,DYRK2,DYRK4,HIPK2,ERK5,CDK18,CDK16,CDK7,HIPK4,HIPK1,CDK13,GSK3A
KNRQKSAS*TLCLPSV			Q8IUC4	S654	SSTK,MARK1,BRSK2,SNRK,MARK3,AMPKA2,MARK2,QIK,AMPKA1,NIM1,QSK,MELK,BRSK1,MARK4,NUAK1
RSEGPSLS*PSGKRLP			A8MU93	S54	NLK,ERK2,ERK1,CDK3,CDK5,ERK5,CDK1,P38G,CDK4,SMG1,CDK6,CDK2,ERK7,P38A,CDK8
AGLKGARS*AEGPGGL	-0.0466422	unregulated	A8MVW0	S446	TSSK2,CAMK2D,MNK2,TSSK1,PRKD1,CHK1,WNK1,CK1E,CK1D,SKMLCK,SSTK,PRKD2,FAM20C,MNK1,MAPKAPK3
ASELRRDS*LTSPEDE	-0.432486	unregulated	A8MVW0	S789	RAF1,AURA,AKT1,MSK1,RIPK2,AKT3,MSK2,PDHK1,PKACA,CAMLCK,PAK4,AKT2,CAMK1B,PKACB,PAK5
DSVEKVSS*PSPATDG	0.297054	unregulated	A8MW92	S433	KIS,CDK8,P38D,DYRK2,SBK,HIPK4,CDK19,HIPK2,ERK1,DYRK4,HIPK1,CLK3,P38B,PRP4,HIPK3
RGNYPGPS*SPVVVRL			B2RTY4	S2293	MASTL,CHAK2,MARK4,SKMLCK,LATS1,QSK,MARK2,NDR2,PRPK,CHAK1,TLK2,MARK3,LATS2,KIS,PDHK1
VFDHKQGT*YGGYFRD	-0.272034	unregulated	Q99613	T880	TAO3,MEK2,MAP3K15,MEKK6,TAO1,MST4,TAO2,MEK1,YSK1,OSR1,DCAMKL1,MTOR,LATS1,MST3,GAK
GKQPLLLS*EDEEDTK	-0.190384	unregulated	Q99613	S39	GRK6,GRK1,CAMK2G,CK2A1,CK2A2,ALK2,GRK5,CDC7,TGFBR1,PLK2,BMPR1A,BMPR1B,ACVR2B,PLK3,GRK7
KRTSSPRS*PPSSSEI			C9JLW8	S21	CDK7,CDK19,ERK1,CDK8,HIPK2,ERK2,HIPK4,ICK,CDK18,P38A,HIPK3,MTOR,MOK,CDK17,CDK10
RRAASAAT*AAPTATP	0.0409236	unregulated	O00116	T68	MEKK6,LKB1,PBK,CAMKK2,NEK2,NEK5,MLK2,NEK3,TLK2,TNIK,PRKD1,MPSK1,NEK1,BMPR1B,CAMKK1
EPQAPQES*TPAPPKK	0.0564666	unregulated	O00148	S25	CHAK2,NEK6,PRKD1,MAPKAPK2,TLK1,MLK2,TLK2,IKKA,MAPKAPK3,NEK7,PRKD2,CAMK2A,CAMK2B,TGFBR1,CAMKK2
CPHVVVGT*PGRILAL	0.0171927	unregulated	O00148	T171	CDK4,CDK6,CDK13,MPSK1,CDK12,CDK9,CDK2,CDK5,CDK10,P38D,JNK1,MEKK6,VRK2,P38B,HASPIN
SAMPFTAS*PASSTTA	-0.109303	unregulated	O00151	S130	PDHK4,PINK1,CDK9,CDK19,HIPK3,CDK13,P38D,CDK8,CDK12,SMG1,CDK7,ERK1,P38B,CDK5,HIPK4
LDHAQPPS*SLVIDKE	0.14692	unregulated	O00151	S186	LATS1,LATS2,PRPK,IRE2,TBK1,MASTL,RIPK3,WNK3,MARK4,SKMLCK,NDR2,BRSK2,MARK2,YANK3,TSSK1
PCKLALGS*DGVRVTM	1.72153	upregulated	O00159	S29	CDC7,MST4,PDHK1,AKT3,CK2A1,CK2A2,RSK2,NIM1,RSK3,AKT1,AKT2,CDK16,PHKG2,BMPR1B,PRPK
WGDGGENS*PCNVVSK	-0.0212189	unregulated	O00161	S110	PRP4,GSK3A,KIS,GRK7,CDK5,NEK6,TGFBR1,CLK3,CK1G2,ALK4,PINK1,GRK2,CDK1,BMPR1B,BMPR2
AHQITDES*LESTRRI	0.288236	unregulated	O00161	S20	DSTYK,TLK1,PLK1,PLK3,FAM20C,IKKE,CK1G2,PLK2,DNAPK,TBK1,ACVR2A,BMPR2,TGFBR2,ACVR2B,TGFBR1
ILGLAIES*QDAGIKT	0.0605544	unregulated	O00161	S34	DNAPK,ATM,SMG1,ATR,TLK1,CAMK2G,DSTYK,TLK2,NEK6,CAMK2D,HUNK,GRK1,PLK2,CK2A2,CK2A1
GQRHKVKS*QGACVTP	-0.393634	unregulated	O00178	S658	CHAK2,MST4,WNK3,TSSK1,WNK1,NUAK1,AMPKA2,NUAK2,WNK4,SSTK,LATS2,CRIK,P70S6KB,SIK,PRKD2
MFAPEPSS*PGAARAA	-0.475273	unregulated	O00178	S25	JNK1,JNK2,P38D,JNK3,ERK1,P38G,P38B,CDK7,CDK8,KIS,P38A,CK1E,CDK19,HIPK4,CDK5
RSRSAMDS*PVPASMF	-0.475273	unregulated	O00178	S12	P38D,KIS,PRP4,ERK5,DYRK4,DYRK2,PINK1,DYRK1B,P38B,JNK1,CDK2,P38G,HIPK3,DYRK1A,CDK8
SMFAPEPS*SPGAARA	-0.156593	unregulated	O00178	S24	TGFBR2,CHK1,TLK2,CK1A,ALK4,PRKD1,IKKA,TGFBR1,BMPR2,CHAK2,CK1D,PERK,LATS2,ACVR2B,LATS1
PEPRDSPS*YGSLSRG	0.0304694	unregulated	O00192	S200	CK1G1,TSSK1,CK1A,NUAK1,CK1G2,NDR2,TBK1,BRSK2,YSK4,AMPKA1,GCN2,SIK,AMPKA2,NDR1,QSK
LDRLVRRS*PSVDSAR	-0.754043	unregulated	O00192	S343	HIPK3,DYRK3,CLK1,CLK4,HIPK1,HASPIN,DYRK1B,DYRK4,CDK10,CAMLCK,CDK12,PAK6,DYRK2,AURB,CDK14
AEPGPLGS*AVGSQRR	0.0640299	unregulated	O00192	S602	ERK5,COT,MPSK1,CAMKK2,NIM1,LKB1,PLK4,CK1A,MASTL,IKKA,MAK,HUNK,MNK2,GRK1,PRKD1
ERRPRGAS*SAGEASE	0.496853	unregulated	O00192	S915	PRPK,NDR2,LATS2,P90RSK,RSK4,RSK2,DCAMKL1,PIM3,SGK3,RSK3,SGK1,MAPKAPK2,CLK2,NDR1,P70S6KB
EMDRNFDT*LDLPKRT	-0.180777	unregulated	O00192	T642	BRAF,MST2,YSK4,MST1,ANKRD3,SLK,STLK3,MEKK3,TAK1,CAMKK2,GCK,PDHK1,MINK,MEKK1,DNAPK
VATLSRAY*LSSGGGF	1.54339	failed	O00192	Y182
SPDDDLGS*SNWEAAD	-0.0880218	unregulated	O00193	S24	IKKA,CK1G1,CK1G3,COT,CK1G2,DSTYK,GRK4,CK1A,GRK2,GRK6,NEK7,GRK7,MEKK3,PLK2,YANK3
HGVKRSAS*PDDDLGS	-0.215202	unregulated	O00193	S17	SBK,CAMK2A,CAMK2B,DYRK4,CAMK2G,SRPK1,CLK2,SRPK2,MAPKAPK2,SRPK3,CAMK2D,DNAPK,PIM1,CLK3,BRSK1
NGKNFYES*DDDQKEK			O00203	S276	CAMK2G,CK2A1,CK2A2,GRK1,PLK3,CAMKK1,MOS,CDC7,GRK6,CAMK2B,IKKA,GRK5,CAMKK2,BMPR1A,PLK2
RKLGQSES*QGPPRAF	1.30231	upregulated	O00233	S129	TLK2,PRKD1,ATR,DNAPK,ATM,SMG1,PRKD2,CHK1,MAPKAPK2,NEK6,TLK1,MLK2,BUB1,GCN2,CAMK2B
RRGPRRES*KPEEPPP	0.950916	unregulated	O00255	S492	PRKX,SKMLCK,PIM3,GSK3B,PKACB,PAK1,LATS1,GRK1,RSK4,GRK7,CAMK2A,PIM1,PKACA,CAMLCK,CLK2
GEEPTVYS*DEEEPKD			O00264	S181	CK2A1,CK2A2,GRK1,FAM20C,GRK6,IKKA,CAMK2G,GRK5,GRK4,TGFBR1,GRK7,ALK2,BMPR1A,ACVR2B,BMPR1B
QPAASGDS*DDDEPPP	-0.255765	unregulated	O00264	S57	CAMK2G,CK2A1,CK2A2,PRPK,CAMK2B,CAMK2A,GRK6,MOS,BCKDK,TGFBR1,GRK5,FAM20C,GRK1,GRK4,ATM
VGGFAPMS*PRISSPM	-0.247711	unregulated	O00267	S666	ERK5,P38A,ERK1,ERK2,NLK,ERK7,P38D,P38B,CDK19,CDK17,CDK12,CDK8,CDK14,CDK9,CDK13
SISASKAS*PPGDLQN	-0.128712	unregulated	O00273	S315	CLK2,CLK3,PRKX,HIPK2,PRKD1,SRPK1,HIPK4,GSK3A,AURC,ERK5,CDK9,MTOR,CDK10,JNK2,KIS
TPATGEQS*PGARSRH	0.0138513	unregulated	O00308	S211	PRP4,BMPR2,CDK5,KIS,TGFBR2,PINK1,CDK13,P38G,NEK6,ALK4,CDK12,BMPR1B,GSK3A,CDK16,CDK18
LKKVEQNS*RPVSCSG	0.475369	unregulated	O00401	S426	TLK1,CK1A2,CHAK2,CHAK1,TLK2,CK1D,IRE2,CK1A,PLK2,CAMK1G,PLK3,ATM,PINK1,RIPK1,CAMK1B
EQNSRPVS*CSGRDAL	0.299285	unregulated	O00401	S430	CDKL5,IRE1,CDKL1,ICK,PHKG2,CK1E,PKCG,MOK,WNK4,PKCA,TTBK2,PAK1,WNK1,PKR,PKCH
RETSKVIY*DFIEKTG	-0.647547	failed	O00401	Y256
EGVDGGQS*PRAGHDG	-0.145697	unregulated	O00418	S18	PRP4,CDK13,CDK12,ERK7,P38G,MTOR,NEK6,CDK18,GSK3A,CDK5,CDK2,CDK9,CDK16,P38D,CDK17
YSNRKYES*DEDSLGS	0.257143	unregulated	O00418	S470	CK2A1,CK2A2,FAM20C,CAMK2B,MARK1,CAMK2G,CAMK2A,MOS,GRK1,LATS1,BRSK1,CDC7,MARK2,PIM3,GRK6
KPTGSLPS*PSGVRKE	-0.11	unregulated	O00423	S113	P38D,ERK5,NLK,JNK1,JNK3,JNK2,CDK19,P38G,CDK8,P38B,ERK1,ERK2,KIS,HIPK4,CDK5
RGSSRQGS*PGSVSKQ	-0.160679	unregulated	O00425	S184	ICK,CLK2,CDKL1,DYRK1A,HIPK3,NUAK2,SBK,CLK1,CDK10,HIPK1,NLK,MOK,HIPK2,NUAK1,CLK4
VVVPRDQT*PDENDQV	-0.173077	unregulated	O00425	T528	GSK3A,GRK7,SRPK3,CAMK2A,SRPK2,LATS1,PASK,SRPK1,CAMK2B,JNK3,CLK2,ICK,CLK3,JNK1,CDKL1
PIPIMPAS*PQKGHAV	0.0507707	unregulated	O00429	S616	CDK2,CDK3,CDK5,CDK1,CDK6,CDK8,CDK19,CDK17,CDK14,P38A,CDK4,CDK18,NLK,ICK,ERK7
KVSNLQVS*PKSEDIS	0.607136	unregulated	O00443	S259	GSK3B,PINK1,ERK7,NLK,GSK3A,ERK2,KIS,CDK16,ERK5,CDK2,ERK1,CDK6,CDK9,CDK4,NEK7
KVNGKSLS*VATVTRS	3.03579	upregulated	O00443	S329	PAK6,PAK4,PAK5,NIM1,WNK3,TTBK2,TTBK1,PKG1,MARK2,SMG1,SIK,PAK3,PKG2,IKKE,MELK
ENEEQKQS*NQKQENT	-0.0782894	unregulated	O00461	S583	PINK1,COT,SLK,IRE2,PKCD,PRKX,CDK2,CHAK1,MLK4,PIM1,TLK2,CHAK2,PKACB,NEK7,ATR
IAKLNNSS*PNSSGGV			O00472	S503	CDK16,NUAK1,CDK17,GSK3A,CDK4,CDK2,CDK18,CDK7,ERK2,CDK14,CDK9,CDK10,MTOR,KIS,NLK
SPSPPDGS*PAATPEI	-0.154239	unregulated	O00499	S303	KIS,GRK7,CDK5,CDK3,CDK1,JNK1,CLK3,MTOR,GSK3A,P38G,P38B,PLK4,CDK19,CDK7,NEK6
APAKGNKS*PSPPDGS	-0.00721672	unregulated	O00499	S296	CDK9,PRP4,SRPK1,KIS,CDK16,CDK17,CDK18,HIPK2,HIPK1,DYRK2,DYRK1B,CDK7,CDK10,GSK3A,CDK13
AAA	-0.0843352	failed	O00499	S/T
PEPAGGAT*PGATLPK	-0.107395	unregulated	O00499	T323	VRK2,PRP4,P38G,CDK12,CDK13,GSK3A,P38A,P38D,P38B,JNK1,JNK3,JNK2,LKB1,CDK5,CDK9
AKGNKSPS*PPDGSPA	-0.0843352	unregulated	O00499	S298	CLK3,LATS1,CLK2,PIM1,SRPK1,PRKX,CDK18,CDK7,HIPK2,HIPK4,PIM3,CDK1,SRPK2,NDR2,MTOR
PGATLPKS*PSQLRKG			O00499	S331	ERK2,ERK1,P38B,CDK8,ICK,CDK7,CDK19,CDK17,DYRK1A,CDK9,CDK2,CDK1,P38A,CDK6,CDK16
QEESLEDS*DVDADFK			O00505	S60	TGFBR1,ACVR2B,CK2A2,GRK2,GRK3,BMPR1A,GRK4,BMPR1B,ACVR2A,CK2A1,CK1G2,ALK4,ALK2,PLK1,GRK6
PRPLDRES*PGVENKL			O00512	S278	GSK3B,GSK3A,KIS,CK1G2,AURA,CLK2,CLK4,HIPK2,DYRK4,JNK1,GRK3,P38A,JNK2,CK1A,HIPK1
IPVEGPLS*PSRGDFP			O00512	S687	CDK13,CDK12,PRP4,CDK4,P38G,CDK6,NLK,CDK5,ERK1,CDK9,CDK8,CDK3,P38A,CDK1,ERK5
VEGPLSPS*RGDFPKG			O00512	S689	HUNK,PDHK1,GRK1,HIPK4,BCKDK,GRK5,ATR,SMG1,CDC7,TLK2,BRSK2,MARK3,BRSK1,IRE1,QSK
FDQRDPGT*PNDDSDI			O00512	T115	JNK3,JNK1,JNK2,GSK3A,MAK,DYRK4,P38B,P38G,GRK7,ICK,DYRK1B,ERK2,DYRK2,ALPHAK3,ERK1
SGRGRKLS*GDQITLP	0.105337	unregulated	O00559	S36	PIM1,PIM2,PIM3,NDR2,BRSK1,NDR1,PRKD2,PKACG,MSK1,PKACA,P70S6KB,PRKX,PKACB,P70S6K,RSK2
IPHDGNLY*PRLYPEL	0.332166	failed	O00560	Y46
SIPKRKKS*TPKEETV	0.334519	unregulated	O00567	S537	PRKD2,PRKX,PRKD3,MNK1,PIM1,PKACG,CHAK1,DCAMKL1,MNK2,CHAK2,PKACB,DCAMKL2,PKCD,AURC,AKT3
SKKKRKFS*KEEPVSS	-0.0601105	unregulated	O00567	S563	RSK2,RSK4,CAMK1B,PRKX,PIM1,PIM2,CAMK1D,PKACG,SGK1,P70S6KB,PKACA,P90RSK,MYLK4,AKT3,PKACB
FSKEEPVS*SGPEEAV	-0.147684	unregulated	O00567	S569	CK1A,CK1D,CK1E,GRK4,PRPK,TLK2,PLK2,GRK3,GCN2,BMPR1A,IKKA,GRK2,GRK7,CK1G1,KIS
SKEEPVSS*GPEEAVG	-0.18736	unregulated	O00567	S570	IKKA,IKKB,GRK7,GRK1,GSK3A,CK2A2,CK2A1,CK1A,BMPR1B,BMPR1A,FAM20C,GRK4,PIM3,TGFBR1,GRK6
FSKEELMS*SDLEETA	-0.18717	unregulated	O00567	S519	PLK2,PLK3,CK1G3,GRK6,CAMK2G,YANK2,GRK2,IKKA,ATM,ALK2,GRK3,CK1D,GRK4,IKKB,BMPR1A
RSKSSRFS*GGFGARD	0.179981	unregulated	O00571	S594	RIPK3,AURB,PAK2,AURC,AURA,IRAK1,PIM2,PAK5,RIPK1,PAK4,CAMLCK,PAK1,NDR1,PAK3,PKG1
SFFSDRGS*GSRGRFD	0.775625	unregulated	O00571	S90	CK1G1,PINK1,PKCZ,PIM3,PKCA,IRE2,IRE1,CLK2,PKCG,PKCD,MPSK1,PKCI,CK1A2,AURB,ATR
KELGFDAS*EVELTRN	0.0025836	unregulated	O00622	S188	ACVR2A,ACVR2B,HUNK,GRK4,CK2A2,GRK3,CK2A1,CDC7,GRK5,PLK3,TGFBR1,BMPR1B,MARK2,GRK6,MARK4
ECNFGASS*TALKGIC	-0.0706589	unregulated	O00622	S84	TTBK2,NEK2,NEK9,RIPK3,CHAK1,IRAK4,IRAK1,MLK1,NEK7,MLK3,CK1E,TTBK1,NEK6,NEK5,MEKK2
NLQRSLSS*PPSSKRP	-0.108037	unregulated	O00712	S265	NLK,CDK7,MOK,CDK10,DYRK1B,ERK5,P38D,HIPK3,HIPK4,ERK2,HIPK1,HIPK2,JNK1,JNK2,DYRK4
PTGDFYPS*PSSPAAG	-0.0331972	unregulated	O00712	S292	MASTL,GRK1,IKKA,JNK3,PINK1,CDK1,CDK6,P38D,KIS,CDK19,IKKB,CDK8,CDK9,ATR,JNK2
ERDQDMSS*PTTMKKP	0.0515454	unregulated	O00712	S312	PINK1,ERK2,CK1G2,JNK1,CK1G3,P38D,ERK1,JNK3,CDK2,CDK8,P38G,ERK5,KIS,CK1A,P38B
SSASPQDS*SPRLSTF	0.308414	unregulated	O00712	S332	CHAK2,CHAK1,NEK6,BMPR2,SSTK,TLK1,NEK7,AMPKA1,QSK,AMPKA2,MARK3,HRI,OSR1,MLK2,MARK4
SASPQDSS*PRLSTFP	-0.186828	unregulated	O00712	S333	ERK7,CDK17,CDK16,KIS,CDK18,MLK4,MLK3,TGFBR2,CDK5,ERK5,ERK1,ERK2,BMPR2,ANKRD3,CDK14
PAVKEKGS*TLDLSDL	0.0560759	unregulated	O00767	S198	TSSK1,TSSK2,MARK3,SSTK,NIM1,MARK4,MARK1,MARK2,QIK,AMPKA1,QSK,CK1E,CK1A2,AMPKA2,BRSK1
APAYALSS*PRGGTPG	0.156472	unregulated	O14497	S233	ERK5,ERK7,NLK,CDK9,CDK6,CDK4,JNK2,P38D,P38G,CDK2,CDK13,ERK1,JNK3,CDK12,PINK1
LARTPQPS*SPMDQMG	0.648674	unregulated	O14497	S381	LATS2,PRKD1,LATS1,NDR2,MAPKAPK2,PIM3,PRKD2,PASK,MAPKAPK3,CAMK2A,PIM1,P90RSK,CAMK2B,CHK1,NDR1
FPPPQELS*QDSFGSQ	-0.40094	unregulated	O14497	S604	SMG1,ATM,TLK2,BMPR2,DNAPK,TLK1,TGFBR2,TGFBR1,ATR,ALK4,ACVR2B,GCN2,BMPR1B,ACVR2A,ALK2
LPGIRGPS*PSPVGSP	-0.0358671	unregulated	O14497	S696	HIPK4,DYRK2,DYRK4,KIS,DYRK1A,SRPK1,HIPK3,HIPK1,HIPK2,DYRK1B,SRPK3,CLK1,SRPK2,CLK4,CLK2
PQPGSALS*PRQPSGG	-0.032468	unregulated	O14497	S772	ERK7,NLK,CDK9,JNK2,JNK3,P38G,CDK6,ERK5,SMG1,MLK2,CDK10,MTOR,JNK1,CDK4,ERK1
PSPSPVGS*PASVAQS	-0.107424	unregulated	O14497	S702	MTOR,CDK7,CDK8,P38G,P38B,CDK19,KIS,MPSK1,CDK5,JNK1,ERK1,CDK18,CDK13,JNK3,MAK
AAA	-0.107424	failed	O14497	S
RSHHAPMS*PGSSGGG	-0.0456531	unregulated	O14497	S363	CDK8,ERK2,CDK7,ERK1,CDK19,P38B,P38A,CDK9,ERK5,P38D,P38G,JNK1,ICK,CDK13,DYRK1A
PGMSRSNS*VGIQDAF			O14497	S1184	BCKDK,MAPKAPK5,CHK2,CHK1,IRAK1,DLK,CAMK2D,MST4,NUAK1,CK1A2,RIPK1,PHKG1,ANKRD3,PDHK1,RIPK2
QATLPVGS*PSRPLSR			O14523	S374	CDK13,CDK12,CDK6,CDK9,MTOR,CDK5,CDK4,CDK1,CDK19,CDK3,CDK10,CDK14,CDK2,P38G,CDK16
RSNITSLS*	0.106013	unregulated	Q14195	S570	SMG1,IRAK1,RIPK2,TTBK1,SNRK,PLK4,IKKE,MLK1,RIPK3,NEK9,STK33,WNK3,GCN2,ATM,CK2A1
KGGTPAGS*ARGSPTR	0.270561	unregulated	Q14195	S518	CK1E,ERK5,MLK2,NEK6,MTOR,ERK7,NEK9,NEK2,PKCA,PKCB,PKCZ,PKCG,CK1G1,MST4,CK1D
GPVFDLTT*TPKGGTP	-0.0649888	unregulated	Q14195	T508	CAMKK1,EEF2K,ALPHAK3,MINK,HGK,PERK,PKR,HRI,CHAK2,CHAK1,MYO3A,TNIK,LKB1,CK1G3,MST2
TTTPKGGT*PAGSARG	0.0618428	unregulated	Q14195	T514	TAO3,VRK2,MPSK1,CDK5,CLK2,CDK3,MOK,MAK,P38G,HIPK2,P38A,DCAMKL1,CDK1,HIPK1,MTOR
PAGSARGS*PTRPNPP			Q14195	S522	CDK12,GSK3B,CDK13,CDK9,CDK10,CDK6,CDK4,CLK2,CDK14,SRPK1,CLK1,CDK5,CLK4,SRPK3,HIPK3
SLNTGSSS*PRGVEEP	-0.151252	unregulated	O14545	S327	ERK7,NLK,CDK9,PRP4,P38G,CDK2,CDK6,CDK12,CDK4,CDK16,CDK13,CDK18,CDK8,CDK17,CDK5
DSQPQETS*PELPRRR	-0.176315	unregulated	O14545	S415	TGFBR1,ALK4,BMPR2,BMPR1B,FAM20C,CLK3,BMPR1A,ACVR2B,CK1G2,GRK2,CLK2,ACVR2A,ALK2,JNK1,DYRK4
RPGCQPSS*PCVPKLS	0.469227	unregulated	O14545	S480	CDK7,JNK2,CDK8,ERK1,CDK19,P38A,P38B,P38D,JNK1,P38G,CDK17,MAK,CDKL5,CDK18,CDK16
PSWLRRAS*APLPGLS	0.224624	unregulated	O14558	S16	SKMLCK,DAPK2,SBK,PKACA,CAMLCK,MYLK4,PKG1,MAPKAPK5,AKT3,AKT2,PAK5,PAK4,AURC,MAPKAPK3,CDKL5
SVVSGLDS*PAKTSSM	-0.209151	unregulated	O14578	S440	CDK2,CDK3,CDK1,PRP4,CDK5,CDK6,NLK,P38G,P38D,ERK7,CDK13,JNK1,CDK4,PINK1,ERK5
ITKRVASS*PAPPEGP	-0.178828	unregulated	O14578	S1940	HIPK3,DYRK2,HIPK1,HIPK4,DYRK1B,DYRK4,CLK1,CDK9,KIS,HIPK2,CDK7,CLK4,SRPK1,CLK2,DYRK3
LVLQYAPS*A	-0.209421	unregulated	O14579	S307	PRKD1,TSSK1,TSSK2,CHK1,MASTL,SSTK,CK1E,HUNK,MARK3,MARK2,MARK4,CK1D,BRSK2,MARK1,BRSK1
AHESRRDS*IVAELDR	-0.0585258	unregulated	O14579	S99	AURA,RAF1,YANK3,CK1A2,MSK2,MSK1,PAK4,IKKB,CAMLCK,AKT1,PAK5,GRK6,PKACA,RIPK2,P70S6KB
RRPKHRPS*EADEEEL	0.460915	unregulated	O14617	S658	GRK5,GRK1,HUNK,CDC7,PRKX,MAPKAPK2,LATS1,PKACB,LATS2,CAMK2A,MSK1,RSK2,RSK4,NDR2,TSSK2
PGSSIPGS*PGHTIYA	-0.102249	unregulated	O14639	S367	CDK9,CDK5,CDK12,CDK13,CDK8,CDK19,MTOR,P38A,ERK1,ERK2,P38G,P38B,MPSK1,CDK7,ICK
RDRMIHRS*TSQGSIN	0.288092	unregulated	O14639	S450	ULK1,RIPK1,STK33,ULK2,WNK4,CHAK1,PIM2,TTBK2,PAK6,PAK3,IRAK4,WNK3,IRAK1,PAK5,P70S6K
GPDMKRRS*SGREEDD	0.183179	unregulated	O14639	S586	AURC,AURB,MNK1,MST4,CLK2,PAK6,PRKX,PKACB,WNK1,PAK5,PAK4,PAK1,AURA,CLK4,MNK2
PDMKRRSS*GREEDDE	0.254031	unregulated	O14639	S587	PIM1,PIM2,PIM3,PKN3,CAMK1B,CAMK4,RSK2,DRAK1,NIK,GSK3B,MYLK4,CAMK1G,SGK1,SBK,CAMK1D
IPSSKTAS*LPGYGRN	0.0987442	unregulated	O14639	S655	RAF1,PDHK1,TBK1,MST4,BCKDK,IKKE,TAO3,CK1A,CK1G1,DNAPK,HPK1,PHKG1,PHKG2,PAK6,CHAK1
SLGESPRT*LSPTPSA	-0.15612	unregulated	O14639	T429	GCK,KHS1,SLK,MAP3K15,ASK1,TAO3,NEK11,HASPIN,CHAK2,TBK1,DLK,OSR1,MEKK1,MST1,TLK2
CAQPMSSS*PKETTFS			O14639	S216	ERK7,GSK3A,MTOR,NLK,ERK2,ULK1,ERK1,JNK3,CDK8,CDK10,JNK1,CDK1,CDK3,CDK16,CDK13
MRMDRGVS*MPNMLEP	-0.0858772	unregulated	O14639	S706	QSK,BRSK1,MARK2,MARK3,MARK4,BRSK2,SIK,MARK1,AMPKA1,QIK,AMPKA2,NIM1,TSSK1,MAPKAPK5,CHK1
RSPYGSRS*PFEHSVE	0.178783	unregulated	O14646	S1689	CDK12,PRP4,GSK3A,GSK3B,CDK13,CDK9,DYRK1B,ERK2,MTOR,DYRK3,CDK2,P38G,DYRK1A,ERK1,DYRK4
GAEFWKSS*PSILAVQ	-0.173253	unregulated	O14646	S90	PINK1,PDHK4,MARK2,CDK2,SIK,PKG1,MARK1,MARK3,CDK17,CDK8,QSK,ERK2,CDK19,CDK12,QIK
PLDQRSPY*GSRSPFE	0.0877813	failed	O14646	Y1685
EEHGIELS*SPRHSDN	-0.0660898	unregulated	O14647	S1364	TGFBR2,BMPR2,HRI,PERK,SMG1,ALK4,CHAK1,ACVR2B,CHAK2,DSTYK,ACVR2A,GCN2,ALK2,TGFBR1,BMPR1B
SSPLHSRS*IAAELDE	0.00769594	unregulated	O14662	S41	TTBK2,CHAK2,HUNK,TTBK1,NEK2,PAK6,PAK4,IKKE,PAK5,CHAK1,HASPIN,STK33,NEK9,IKKB,DLK
VGRSDSVS*TRLSNCD	-0.0631146	unregulated	O14668	S160	TTBK2,MLK4,MLK1,IRE2,GCN2,ANKRD3,CK1G1,TTBK1,CK1G3,ERK7,MLK3,RIPK3,PERK,WNK3,HRI
TSAEKFPS*PHPSPAK	0.146853	unregulated	O14681	S326	MEK1,KIS,SLK,SRPK1,CDK17,HIPK2,CDK1,CLK3,CDK9,IKKA,NDR2,CDK3,CHK1,CLK4,CDK18
KFPSPHPS*PAKLKAT	0.146853	unregulated	O14681	S330	CDK3,CDK1,CDK5,CDK2,CDK6,CLK3,MPSK1,SRPK1,QSK,CDK17,MARK3,CDK7,PIM3,CDK4,CDK12
PPLMKKHS*QTDLVSR	0.918444	unregulated	O14683	S14	TSSK1,TSSK2,SSTK,QIK,MARK1,MARK2,SIK,QSK,AMPKA1,AMPKA2,NUAK1,MARK4,MARK3,CHK1,CAMK1D
DNLAVPES*PGVGGGK	0.170041	unregulated	O14686	S2260	P38D,P38A,P38B,CDK8,CDK18,ERK1,ERK5,CDK17,JNK2,CDK19,P38G,JNK1,CDK7,ICK,HIPK4
KASEPLLS*PPPFGES	0.127625	unregulated	O14686	S2274	ERK5,P38D,KIS,ERK2,SMG1,ERK1,P38B,CDK7,P38A,CDK19,HIPK4,NLK,BUB1,CDK8,PINK1
SQRSGITS*PVEKRED	0.175478	unregulated	O14686	S2640	PRP4,GSK3A,JNK1,JNK3,ERK2,P38D,GSK3B,P38G,DYRK3,DYRK1B,NLK,JNK2,CDK2,DYRK2,ERK5
EEGGRHPS*PCQFTIA	-0.0906762	unregulated	O14686	S3130	MASTL,DYRK1A,SRPK1,PIM3,PIM1,NDR2,DYRK1B,SRPK2,DYRK3,SRPK3,DYRK2,PIM2,DYRK4,CLK2,P90RSK
HSAVLALS*PSQSPRL	0.42795	unregulated	O14686	S3620	SMG1,PINK1,NLK,JNK3,JNK1,CDK9,ERK5,P38D,CDK2,CDK8,ERK7,P38B,ERK1,CLK1,HIPK3
MTQSRVLS*SPQLAQQ	-0.261403	unregulated	O14686	S3836	SIK,AMPKA2,AMPKA1,BRSK2,QSK,BRSK1,MARK3,MARK1,QIK,MARK2,MELK,PKG1,PRKD3,NUAK1,CHK2
EQEDRALS*PVIPLIP	-0.113971	unregulated	O14686	S4738	JNK1,NLK,DYRK1B,JNK3,DYRK1A,DYRK2,HIPK3,JNK2,CLK1,DYRK4,DYRK3,CK1A2,ERK5,CLK4,HIPK1
TPRHQPST*PDPFLKP	0.151841	unregulated	O14686	T2240	DYRK4,DYRK1B,P38B,DYRK1A,DYRK2,P38A,ERK2,DYRK3,HIPK2,HIPK1,HIPK3,ICK,MOK,ERK1,P38D
LAEAALES*PRPALVR	-0.22865	unregulated	O14745	S280	P38D,ERK5,ERK7,P38G,PINK1,ERK1,PRP4,KIS,P38A,CDK19,P38B,NLK,CDK2,CDK8,CDK18
PRPALVRS*ASSDTSE	-0.0225451	unregulated	O14745	S288	HUNK,ERK5,ULK1,ULK2,TSSK2,SSTK,RIPK1,HASPIN,STK33,IRAK4,NEK2,PAK3,PAK1,CHAK2,NEK6
GFSKHIQS*NLDFSPV	-0.0446689	unregulated	O14757	S296	HUNK,SSTK,TSSK2,AMPKA1,AMPKA2,WNK3,TSSK1,MARK3,MARK1,MARK4,BRSK2,BRSK1,MARK2,QIK,MELK
GAKRPRVT*SGGVSES	0.19546	unregulated	O14757	T279	AURB,PKG2,ROCK2,MRCKA,AURC,CRIK,MRCKB,CAMLCK,ROCK1,DMPK1,AURA,PAK2,PKR,WNK4,MNK2
SGHGSRNS*QLGIFSS	-0.486889	unregulated	O14777	S69	SKMLCK,ATR,RIPK3,RIPK1,SMG1,ATM,DAPK2,PAK1,NIM1,HUNK,LATS2,PAK2,SNRK,MNK2,PAK3
QQLLLQGS*SRDSCND	-0.0763408	unregulated	O14795	S231	NEK2,HUNK,QIK,BCKDK,NEK9,NUAK2,NEK7,WNK1,ERK7,NUAK1,CAMK1G,PDHK1,CAMK2D,ULK2,MARK1
SFPEENAS*SPFTQAR	-1.09285	downregulated	O14795	S366	CK1A,CK1D,PLK2,TLK2,CK1G3,CK1G2,TLK1,PLK3,CK1G1,GRK4,IKKA,GRK2,ACVR2B,NEK6,MOS
AVIQHRPS*RQYATLD	0.608307	unregulated	O14828	S32	RIPK3,IRE2,PKN2,MNK1,PKCT,SNRK,CHK1,PKCH,PKCE,PKG1,PKCD,TSSK2,PKCZ,PKG2,CAMK4
LQPSRKLS*PTEPKNY	-0.118733	unregulated	O14828	S76	SBK,SGK1,RSK2,AKT3,P90RSK,ICK,NLK,AKT2,SRPK1,PKG2,CAMLCK,CLK4,PKACA,DYRK1A,PKACB
ALALRARS*TSATDTH	0.15093	unregulated	O14874	S31	MAPKAPK5,CK1E,CK1A2,HASPIN,SSTK,WNK1,CHAK2,HUNK,CHAK1,NIM1,WNK4,DCAMKL1,MNK2,NUAK2,DCAMKL2
GSGPQLGT*GRGTLRL	0.139682	unregulated	O14908	T238	MPSK1,PBK,NEK1,MLK2,CAMKK2,NEK5,PKR,MEKK1,CAMKK1,AAK1,ERK7,GAK,BIKE,MAP3K15,MYO3B
LRSRGPAT*VEDLPSA	0.403115	unregulated	O14908	T252	MARK2,MARK4,MARK1,MARK3,PRP4,SSTK,FAM20C,QSK,YANK2,SKMLCK,BRSK1,TSSK1,TSSK2,AMPKA1,PLK2
VRGPVSGS*PDSMNAS	-0.0554793	unregulated	O14920	S672	MTOR,DNAPK,DYRK4,P38B,CDK17,CDK18,CDK7,HIPK4,DYRK2,JNK1,CDK1,GSK3A,CDK13,CDK3,CDK9
KRPLPGPS*PPRVRSV	-0.146703	unregulated	O14924	S16	CDK13,CDK12,KIS,CDK1,CLK3,SRPK1,CDK5,CDK3,CLK2,CDK9,MTOR,CDK6,HIPK4,CDK10,SRPK3
DSQQVPSS*PASKHSL	-0.189696	unregulated	O14924	S850	ERK1,ERK2,CDK16,CDK7,CDK8,CDK2,P38B,P38A,CDK5,CDK6,P38D,CDK19,MOK,ICK,CDK18
GKSKSGRS*LNEELGD	-0.184378	unregulated	O14924	S879	GSK3B,BCKDK,NEK2,TBK1,PDHK4,PLK1,DNAPK,COT,CAMK2G,CAMK2B,WNK1,WNK4,PRPK,IKKE,TTBK2
VEPLATVS*PPLARSE	-0.1427	unregulated	O14939	S888	CDK18,HIPK4,KIS,CDK7,HIPK3,CDK16,DYRK1A,GSK3B,P38D,CDK14,ERK7,DYRK4,PRP4,HIPK1,CDK17
LGLRKTGS*YGALAEI	-0.175775	unregulated	O14974	S445	TSSK1,QIK,NUAK2,AMPKA1,SIK,NUAK1,AMPKA2,QSK,MST4,BRSK2,MARK4,MARK1,MARK2,DCAMKL1,MARK3
DTAGVTRS*ASSPRLS	0.718388	unregulated	O14974	S470	ULK2,IRAK4,MLK2,CHAK2,GRK5,IRE1,PLK4,SSTK,ULK1,IRAK1,PAK6,RIPK1,PAK3,STK33,ERK5
PRRLASTS*DIEEKEN	0.622563	unregulated	O14974	S509	CK2A1,CK2A2,GSK3B,GRK6,HUNK,GRK3,GRK2,CDC7,PLK3,CAMK2G,GRK5,TGFBR1,GRK4,PLK1,PLK2
QARQSRRS*TQGVTLT	0.0988492	unregulated	O14974	S695	AURC,AURB,MNK2,PAK3,PAK1,PKACG,PAK5,MNK1,PAK2,PKCT,PKG2,PKCI,PKG1,PKACB,PAK4
SLLGRSGS*YSYLEER	0.295466	unregulated	O14974	S910	NIM1,QIK,SIK,NUAK1,QSK,MARK4,MARK2,MARK1,MARK3,SNRK,AMPKA1,TSSK1,BRSK2,AMPKA2,NUAK2
IPRRLAST*SDIEEKE	0.181764	unregulated	O14974	T508	DNAPK,SMMLCK,DAPK1,CAMK2G,BRAF,WNK4,DAPK3,CRIK,DMPK1,YANK3,WNK1,YANK2,DAPK2,PLK3,PASK
ARQSRRST*QGVTLTD	-0.42605	unregulated	O14974	T696	DAPK2,DAPK3,DAPK1,SMMLCK,DMPK1,ROCK1,ATR,CAMLCK,CRIK,MRCKB,MRCKA,ROCK2,AKT1,AKT2,PKG1
KVFVGGLS*PDTSEEQ	-0.115152	unregulated	O14979	S241	SMG1,PRP4,CDK13,CDK12,DNAPK,DYRK4,P38B,CDK9,CDK8,PDHK4,DYRK2,GSK3A,GSK3B,DYRK3,CAMK2G
EKHKRQMS*VPGIFNP	0.389382	unregulated	O14980	S1055	MAPKAPK5,MAPKAPK3,LATS2,MAPKAPK2,PHKG1,NDR2,AMPKA1,AMPKA2,NDR1,CAMK2D,BRSK2,P70S6K,PRKD2,RSK3,CAMK1D
RSFIRTKS*LIAQDHR	0.686277	unregulated	O15013	S379	TTBK1,DCAMKL2,CK1A2,PHKG2,CHAK2,RIPK2,CHK2,IRAK1,PKN1,CHK1,SNRK,MAPKAPK3,PKCI,MAPKAPK5,WNK4
PTLTKAPS*LTDLVKS	0.145047	unregulated	O15014	S1055	MARK3,MARK1,MARK2,TSSK1,MARK4,QSK,TSSK2,SIK,SSTK,QIK,CHK1,BRSK1,BRSK2,NUAK1,NUAK2
APPRFCDS*PTSDLEM	0.0610375	unregulated	O15014	S358	DYRK4,DYRK1B,DYRK2,HIPK3,P38D,JNK3,HIPK1,CDK8,DYRK1A,SBK,DYRK3,CDK19,HIPK2,GSK3A,JNK1
NSKGRRGS*QNSSEHR	0.800099	unregulated	O15014	S413	ATR,PKACB,NIM1,NDR1,MSK2,PRKX,P90RSK,PKCD,SGK1,PKCT,PKCB,PKCA,NDR2,RSK4,AKT2
VRLVEPHS*PSPSSKF	0.0224457	unregulated	O15014	S576	P38B,KIS,P38A,CDK8,P38D,CK1D,CDK19,ERK1,CK1E,ERK2,ERK5,P38G,DYRK2,DYRK1A,CDK18
SFTDNAPS*PSIGGSS	0.248401	unregulated	O15014	S804	CDK17,DYRK1B,P38D,JNK1,JNK3,CDK18,CDK8,KIS,CDK19,P38G,ERK5,JNK2,CDK16,HIPK2,P38B
KGSKRVRT*NSMGSAT	0.50746	unregulated	O15014	T465	WNK4,RIPK1,SSTK,HASPIN,CRIK,MRCKB,MEKK6,CHK2,DCAMKL1,CAMK1A,DMPK1,TAK1,IRAK4,ROCK2,ROCK1
KELESPLT*PGKVCRA	0.310373	unregulated	O15014	T746	ERK2,CDK2,P38D,CDK1,CDK3,P38A,NLK,ERK1,P38B,CDK6,CDK4,CDK5,JNK2,ERK7,CDK8
VLDRNCPS*PVLIDCP	0.569671	unregulated	O15014	S491	DYRK1B,DYRK4,P38D,DYRK2,HIPK1,DYRK1A,CDK17,ERK2,JNK1,NLK,DYRK3,CDK16,KIS,CDK14,HIPK4
ENPSQPAS*PRVTKCK			O15018	S1270	ERK7,P38A,ERK1,P38G,P38B,CDK17,ERK5,CDK18,CDK19,CDK16,CDK8,ERK2,P38D,CDKL5,NLK
AKQPSPLL*HTSRSFS	-0.251051	failed	O15021	S1278
HTSRSFSC*LNRSLSS	0.1853	failed	O15021	S1286
PQPTSPQR*SPSPLLG	0.629066	failed	O15021	S1394
SPQRSPSP*LLGHSLG	-0.0924548	failed	O15021	S1398
SKMHSPPT*IVRHIVR	-0.0382637	unregulated	O15021	S1422	EEF2K,VRK2,IRE2,ASK1,MAP3K15,VRK1,MEKK1,KHS1,MPSK1,DLK,HGK,MEKK6,YANK2,MST1,LRRK2
SRKHSLEV*TQEEVQR	0.896	failed	O15021	S1470
TELPSPES*AQSPSPS	-0.0546439	unregulated	O15021	S1825	MLK2,ERK5,MLK3,CDKL5,COT,CK1D,MLK4,MOS,ICK,CK1E,IRE2,MLK1,CHAK2,FAM20C,P38B
ARELSPSS*LKMNKSY	-0.102711	unregulated	O15021	S1863	MLK1,TBK1,IKKE,RAF1,MLK3,PDHK4,MLK4,YSK4,CK1E,TTBK1,RIPK3,MLK2,NEK11,PDHK1,NEK9
DRALSVTA*TVGETKG	0.751093	failed	O15021	S2555
NIPLSPLA*RTPSPTP	0.532128	failed	O15021	S1380
GRRKSAGN*IPLSPLA	0.532128	failed	O15021	S1373
VAPESPVR*KSPSEYK	0.503782	failed	O15021	S1782
LDRFYQQV*TKDAQGQ	0.247719	failed	O15027	S1044
TPSAPPGP*EMNRSAE	-0.369482	failed	O15027	S136
PSSEPEVQ*TLPYLPH	-0.28335	failed	O15027	S153
AIQRTEAY*EYAQSLG	-0.167246	failed	O15027	S1786
PHLYSPVL*ISQLVQM	-0.120121	failed	O15027	S1844
GALPQQCP*GTPSSEM	0.344866	failed	O15027	S1905
ESWFFRWL*PGKKKTE	-0.104206	failed	O15027	S2113
NEENLSSE*KAGLSGQ	-0.27444	failed	O15027	S390
SLSGIPTS*SVLSLSL	0.0205114	unregulated	O15027	S891	RIPK3,WNK3,TTBK1,IRAK1,IRE2,RIPK1,IRE1,CK1E,TTBK2,PAK4,MLK1,IRAK4,TBK1,WNK4,PAK5
ESLAAPTW*LVHLQQV	0.521046	failed	O15027	T1876
TWGARPAS*PDRFAVS	-0.235868	unregulated	O15037	S10	SRPK1,SRPK3,CDKL1,CDKL5,MAK,DYRK1A,ICK,DYRK4,SRPK2,CDK4,CLK2,DYRK2,DYRK3,CDK12,HIPK2
YSILQGDS*PTKWRTE	0.031441	unregulated	O15042	S485	CDK2,CDK3,CDK1,CDK5,CLK1,CDK13,BCKDK,CDK6,KIS,CDK12,CDK8,HRI,CDK19,PDHK1,CDK4
ARESLCDS*PHQNLSR			O15042	S67	PINK1,CDK2,ULK1,CDK1,P38D,ERK2,CDK16,DYRK4,CDK8,ERK7,CDK6,NEK6,NEK7,JNK3,CDK19
RTSPRPAS*PARSGSP	-0.2934	unregulated	O15047	S464	CDKL5,SRPK1,ICK,SRPK2,MAK,CDKL1,SRPK3,HIPK2,CDK4,CLK3,CDK10,CDK12,MOK,HIPK3,CDK13
EREEVRTS*PRPASPA	-0.2934	unregulated	O15047	S459	ERK7,PINK1,P38D,CLK3,CDK13,DYRK3,HIPK3,KIS,ERK1,CDK18,CDK4,CDK6,CLK4,CDK12,CLK1
PLDSGTRS*PKRDPID	-0.0954349	unregulated	O15056	S1443	CDK13,CDK12,CDK1,CDK4,CDK6,CDK9,CLK3,GSK3A,CDK5,PRP4,CDK3,CDK2,CDK10,NLK,ERK7
ESLSRQRS*PAPGSPD	-0.0354452	unregulated	O15061	S1044	CLK1,PRKD2,PRKD3,HIPK3,MAPKAPK5,SBK,CLK4,PRKD1,DYRK3,HIPK2,HIPK1,ICK,SRPK1,HIPK4,SRPK2
QTNVRTFS*PTYGLLR	0.00370835	unregulated	O15061	S429	CDKL1,CDK7,HIPK3,CDK4,CDK9,DYRK1A,DYRK3,CDKL5,SRPK3,MOK,ICK,SRPK2,CLK1,CDK14,SBK
SAEKIDLS*PESSDRS			O15062	S371	BMPR2,FAM20C,ATM,KIS,ACVR2A,ACVR2B,SRPK3,ALK2,JNK1,BMPR1A,DSTYK,CAMK2G,JNK3,SRPK2,TGFBR1
PLVTRHNS*AATAMVT	-0.0737178	unregulated	O15063	S673	CHK1,PIM3,PAK6,BCKDK,PKN1,PIM2,PRKD1,SBK,PAK4,MASTL,PIM1,PAK5,RSK3,PRKD3,CHK2
GLAPQQQS*PKQQQPQ	-0.111845	unregulated	O15063	S723	MLK2,CDK16,GSK3A,CDK5,CDK2,CDK17,PKCB,CDK10,CDK18,CDK1,ERK7,ERK2,SRPK2,PKCD,CLK3
VKQRRKHS*SGEQDTS	-0.347813	unregulated	O15063	S945	PKACB,P70S6K,PRKX,PRKD2,PKACG,RSK2,P70S6KB,SGK1,AKT2,CRIK,PKACA,MAPKAPK2,NDR1,NDR2,RSK4
KQRRKHSS*GEQDTST	-0.300974	unregulated	O15063	S946	PIM1,PIM3,PIM2,CAMK2B,CHK1,LATS2,NDR1,PRKX,NDR2,P70S6KB,FAM20C,RSK4,PKACB,CAMK2A,CAMK1D
HSSGEQDT*STLPSPP	0.252347	unregulated	O15063	T951	TTK,ANKRD3,STLK3,PLK2,BRAF,OSR1,ALPHAK3,MLK4,TLK1,MEKK1,MEKK2,PLK3,MST2,TGFBR1,PLK1
LPSPPLLT*TVEDVNQ	0.252347	unregulated	O15063	T961	CAMKK2,CAMKK1,GRK6,GRK1,GRK7,GRK5,IKKA,SMG1,VRK1,DLK,ALK4,LKB1,TGFBR1,TTBK1,PLK2
SNALLLRS*PNRDFLT	-0.0706211	unregulated	O15067	S569	CDK13,CDK12,PINK1,CDK4,CDK9,NLK,CDK6,CDK2,ERK5,CDK10,JNK2,ERK2,ERK1,HASPIN,SRPK1
GPSRRSKS*PASTSSV	0.14476	unregulated	O15075	S307	CLK1,HIPK1,SRPK1,SRPK2,MOK,DYRK3,DYRK1B,CLK4,HIPK3,SRPK3,CDKL1,ICK,CLK2,HIPK2,DYRK1A
SPSPSPTS*PGSLRKQ	0.671588	unregulated	O15075	S337	CDK7,ERK1,CDK8,HIPK4,CDK19,ERK2,P38B,P38A,P38G,P38D,HIPK2,ICK,JNK3,ERK5,JNK1
TNLEGSPS*RSPRLPR			O15083	S16	BUB1,IRE1,PRP4,MLK3,IRE2,PRKD2,PERK,TSSK2,MAPKAPK3,PINK1,CHAK1,PRKD1,MLK4,DYRK3,CHK1
TNTSKTVS*FEALPIM	-0.0941463	unregulated	O15084	S1011	BRSK2,CAMK2D,MARK2,MARK1,BRSK1,CAMK2G,PDHK4,CAMK2B,MARK3,MARK4,IRAK1,PHKG2,SSTK,PLK3,RIPK1
EDPEQEGS*AEEEELG	0.00106531	unregulated	O15085	S1155	FAM20C,GRK7,TGFBR1,COT,BMPR1B,PLK2,CAMK2B,ALK2,GRK1,PLK3,GSK3A,CK2A2,CAMK2G,PRPK,GRK2
LPPRTRNS*GIWESPE	-0.0185299	unregulated	O15085	S1295	MASTL,SKMLCK,CAMLCK,PAK2,PAK1,MYLK4,RIPK1,HUNK,IRAK1,PAK3,RIPK3,NIM1,AURB,GSK3B,CAMK4
STADAAAS*PGP	0.00855249	unregulated	O15085	S1519	P38D,KIS,HIPK2,CDK19,CDK8,CDK9,DYRK1B,P38G,HIPK3,JNK2,HIPK4,PRP4,DYRK4,CDK13,HIPK1
PSHHRQPS*DASETTG	-0.328487	unregulated	O15085	S35	LATS2,LATS1,NDR2,PASK,NDR1,CAMK2A,MAPKAPK2,PIM3,MASTL,CAMK2B,PIM1,CAMK2D,RSK2,MSK1,PRKX
TQRLSTGS*FPEDLLE	-0.105854	unregulated	O15085	S592	DNAPK,CAMK2G,MTOR,PLK3,CAMK2D,CAMK2B,GRK7,PLK2,CAMK2A,PDHK4,HUNK,DRAK1,SGK3,NIM1,CK2A2
RTFHRAAS*SAAQGAF	0.235692	unregulated	O15127	S319	MAPKAPK5,MAPKAPK3,AMPKA2,PRPK,CK1A2,CHK1,SBK,CK1E,PAK6,TTBK2,PKN1,DCAMKL1,AKT2,SIK,CLK1
QNLDKKAS*SEGGTAA	1.86772	upregulated	O15143	S310	PRKD1,PRKD2,CHK1,TSSK2,CAMK2B,PRKX,FAM20C,CAMK2D,PRKD3,CAMK2A,TSSK1,PKACA,MNK2,CAMK1B,CAMK1D
VSQISVLS*GGKAKCS	-0.0106621	unregulated	O15143	S336	SMG1,BIKE,MST4,AAK1,MPSK1,CDK2,PBK,BUB1,HRI,IRAK1,CDK3,CDK6,PINK1,PIM2,ERK7
VTAIKSLS*IEIGHEV	1.57457	upregulated	O15155	S50	IRAK1,RIPK3,RIPK2,CAMK2D,PDHK4,RIPK1,SMG1,PAK6,YANK2,FAM20C,IKKE,YANK3,CAMK2B,IKKB,CAMK2G
WLDPSQKS*PLHVGET	-0.0457373	unregulated	O15164	S811	CDK5,ERK2,CDK9,ERK1,CDK8,CLK3,NLK,CDK1,CDK3,JNK3,KIS,CDK6,CDK2,CDK19,JNK1
GAGAGEES*PATSLPR	-0.0333796	unregulated	O15173	S90	PRP4,TGFBR1,ALK4,BMPR1B,NEK6,CK1G2,P38G,GSK3A,BMPR2,GRK3,ALK2,GRK2,TGFBR2,BMPR1A,KIS
GEEPSEYT*DEEDTKD	-0.221541	unregulated	O15173	T211	TGFBR1,ALK2,ACVR2B,BMPR1A,ACVR2A,BMPR2,BMPR1B,CK2A1,CK2A2,GRK7,ALK4,GRK1,GRK6,GRK2,PLK2
SASGTPPS*EGGGGSF	0.161489	unregulated	O15211	S755	CDC7,MOS,NDR2,PRPK,GRK1,CK1E,CK1A,CK1D,GRK5,PIM3,LATS2,CHAK2,MLK2,IKKA,LATS1
PSRGHRRS*ASCGSPL			O15211	S617	PAK3,PAK1,HUNK,AURC,AURB,PAK2,SGK3,PAK5,PKCT,MNK2,PKG1,PKACB,PKG2,PKACG,PAK4
AGRMSRSS*YNLVPRY	-0.177385	unregulated	O15228	S346	WNK3,RIPK3,PAK5,PAK2,PAK3,PAK4,PKG1,P70S6K,MSK1,RIPK1,SNRK,PAK6,AURB,CAMLCK,PAK1
NAGPPRPS*SSGYKMT	0.529816	unregulated	O15231	S130	GRK1,NDR2,LATS1,MNK1,AURC,SKMLCK,PKG2,MASTL,RSK4,PKCZ,MNK2,PKACB,PKACG,LATS2,PIM3
SGRSRATS*FSSAGEV	0.128217	unregulated	O15231	S64	PKN1,PHKG1,DRAK1,PKN3,SGK3,DCAMKL1,DCAMKL2,P70S6K,SGK1,PKN2,MELK,NUAK1,PDK1,NUAK2,PHKG2
QQPADPST*PEQQNSP	0.0605482	unregulated	O15231	T513	GSK3A,JNK3,JNK1,JNK2,P38B,MAK,P38A,CDK1,ICK,P38G,DYRK4,P38D,CDK5,PRP4,CDK8
PSGRSRAT*SFSSAGE	0.0438183	unregulated	O15231	T63	PAK2,STK33,PAK3,WNK4,SNRK,PAK1,CAMLCK,IRAK4,AURB,ROCK1,DAPK2,SMMLCK,PKG1,MRCKB,SKMLCK
APYNIRRS*STSGDTE	-0.12587	unregulated	O15231	S152	PAK6,PAK5,IRAK1,CK1A2,RIPK1,AURB,PAK4,PAK3,WNK4,AURC,MNK2,PKG1,PAK2,RIPK3,WNK3
EQLVRRES*CGSSVLT			O15231	S465	AURA,CAMK1B,PRKD3,CAMK1A,CAMK4,P70S6K,CAMLCK,CAMK1D,CK1A2,CHK2,PRKD1,MYLK4,DAPK2,CAMK1G,PKN1
STPERQSS*PSGSEQL	-0.28122	unregulated	O15231	S453	ICK,SBK,DYRK3,DYRK1A,MAPKAPK2,DYRK2,HIPK2,CLK4,CLK2,PRKD1,DYRK4,PRKD2,CLK1,HIPK1,NLK
QQPADPST*PERQSSP	-0.195925	unregulated	O15231	T447	CDK1,JNK3,CDK5,GSK3A,CDK3,JNK1,JNK2,MAK,P38A,CDK6,P38B,CDK13,CDK4,P38G,CLK3
VRRESCGS*SVLTDFE	0.312908	unregulated	O15231	S468	HUNK,NIM1,PLK4,COT,IRAK1,MASTL,IRE2,CK1A2,YANK2,SIK,QIK,WNK3,RAF1,RIPK3,YANK3
ANDAVNSS*TKEEKGE	0.0484973	unregulated	O15234	S126	GRK5,PLK1,MLK1,GSK3A,GRK6,IKKB,IKKA,GRK7,GRK1,CAMK2G,DSTYK,CK2A2,CK2A1,GSK3B,COT
TVTGERQS*GDGQEST	-0.0364659	unregulated	O15234	S148	PIM3,AURA,NDR2,CK1A,GCN2,PIM1,PRKX,AURC,SKMLCK,PKACB,CK1D,AURB,MSK1,NDR1,COT
QTSVRDPS*PEADAPV	-0.188775	unregulated	O15234	S363	LATS1,SRPK3,SRPK2,SRPK1,CLK2,CLK3,CAMK2B,CAMK2A,DYRK4,CLK4,SBK,CLK1,P90RSK,CDKL1,DYRK2
SETRAFLS*PPTLLEG			Q96PC5	S1144	SMG1,NLK,PINK1,HIPK3,MARK3,MARK2,HIPK4,QIK,CDK7,QSK,MARK1,SIK,CDK10,DYRK1A,DYRK1B
PGGGGRGS*RGPGNPL			Q96PC5	S1167	AURC,PKCA,PKCZ,PKACB,MNK2,SKMLCK,PKR,NEK2,MYO3B,DYRK3,PAK1,MST4,AURA,TLK2,AURB
SELNGDYG*ENIYPYE		failed	Q96PC5	S138
CSNSGRLS*GPAELRS			Q96PC5	S1243	AURA,AURC,GSK3B,AURB,SKMLCK,PAK2,SMG1,PAK1,PKACB,PKACA,PAK5,PRKX,PIM3,PAK4,PAK3
ASVSGPNS*PSETRRE	0.0700704	unregulated	O15344	S96	GSK3A,GSK3B,PRP4,P38G,P38B,CDK8,P38A,JNK1,JNK3,ERK1,P38D,CDK19,DYRK2,BCKDK,JNK2
SDYGRPLS*FPPPRIR	0.171261	unregulated	O15357	S1167	PHKG1,PRKD1,HIPK4,MAPKAPK3,ICK,CDKL1,BUB1,PRKD2,MLK2,CDKL5,MASTL,SMG1,MAPKAPK2,ATR,TBK1
KVFDQQSS*PMVTRLL	0.0391401	unregulated	O15357	S241	CDK8,ERK2,CDK19,CDK2,PINK1,JNK1,ERK1,ERK5,CDK17,P38D,JNK2,JNK3,P38B,CDK18,P38A
NSFNNPAY*YVLEGVP	-0.482599	failed	O15357	Y986
EFGSLPTT*PSEQRQR	-0.0566553	unregulated	O15400	T79	JNK2,JNK3,P38B,JNK1,P38A,ERK1,ERK2,P38D,P38G,GSK3A,MOK,MAK,ICK,DYRK1A,CDK4
FVARVRAS*SRVSGSF	-0.240495	unregulated	O15400	S125	PKCI,WNK1,PKCE,PKCH,PKCT,WNK4,NEK2,PKCG,PKCZ,PKN1,IRE1,PKCB,WNK3,PAK3,PHKG2
VARVRASS*RVSGSFP	-0.240495	unregulated	O15400	S126	RIPK1,CK1A2,IRAK4,MELK,WNK1,NUAK2,IRAK1,WNK4,P70S6K,MAPKAPK3,IRE1,MAPKAPK5,SGK3,CAMK1G,PKN2
VRASSRVS*GSFPEDS	-0.0979474	unregulated	O15400	S129	RIPK3,IRAK1,PAK3,PAK2,SKMLCK,RIPK1,AURB,PAK1,MASTL,CAMLCK,PAK4,PKG1,AURC,RIPK2,PKG2
PQARPLPS*PGAAGAQ	0.280147	unregulated	O15417	S1359	JNK1,ERK5,JNK3,P38D,JNK2,CDK7,HIPK4,MOK,HIPK1,NLK,MAK,ERK1,P38B,CDK18,P38G
THAPSALS*PPRKRGK	-0.0297533	unregulated	O15417	S1540	SRPK1,PINK1,NLK,CDK13,SRPK2,CDK6,CDK10,CLK3,CDK1,SRPK3,CDK5,CDK4,SMG1,CDK9,CDK3
PPPSPRAS*PVAALKA	-0.125807	unregulated	O15417	S999	MAK,DYRK3,HIPK3,JNK1,DYRK2,DYRK1B,CDK12,JNK3,HIPK1,CDK14,HIPK2,CDK18,JNK2,DYRK4,KIS
VVHTPETS*V	-0.273813	unregulated	O15427	S464	TGFBR2,PLK4,TLK2,LATS2,MLK4,ALK4,LATS1,NEK7,PERK,ZAK,CK1E,ACVR2A,GRK4,CK1G2,TGFBR1
EQPPVPGT*PTLRNRT	0.0825266	unregulated	O15439	T646	CDK14,MPSK1,CDK16,CDK17,CDK18,MAK,P38B,P38A,CDK5,CDK6,ERK1,CDK4,MOK,JNK2,ERK2
LAPNLLTS*GKKKKEM	-0.200448	unregulated	O15446	S172	PINK1,MLK3,IRAK4,NEK9,NEK6,NEK7,NEK8,CDK2,NEK5,NEK4,IRE1,DSTYK,ULK2,MLK1,IRE2
PLEDTVLS*PTKKRKR	0.0616359	unregulated	O15446	S285	CDK2,PINK1,CDK3,CDK1,ERK2,CDK6,NLK,CDK5,ERK1,CDK4,ERK7,MLK3,PRP4,P38G,CDK8
AVKDRAGS*IVLKVLI	-0.337049	unregulated	O15511	S77	CK1A2,NIM1,YANK2,RAF1,CK1G1,MEKK3,SIK,PLK4,BRAF,YANK3,PKCD,ZAK,QIK,CK1E,MST4
RSKSNRFS*GGFGARD	0.332673	unregulated	O15523	S592	RIPK3,PAK2,AURB,AURC,AURA,PIM2,PAK5,PAK1,IRAK1,PAK4,NDR1,CAMLCK,RIPK1,PAK3,PKACG
FARTVARS*PVAPARG	-0.250339	unregulated	O15525	S124	JNK2,JNK1,JNK3,HIPK3,HIPK1,CLK1,DYRK2,DYRK1B,CDK9,HASPIN,P38G,CDK7,CK1A2,DYRK3,P38D
KTDNSVAS*SPSSAIS			O15550	S817	RAF1,NEK6,IKKA,PINK1,TLK2,CHAK2,ACVR2B,CHAK1,DSTYK,CK1A,CDC7,CK1G2,NEK7,BMPR1A,NEK2
ATAEEPLS*PSTPTRR	0.337165	unregulated	O43149	S1518	JNK1,CK1D,JNK3,JNK2,ERK1,ERK2,ERK5,P38G,P38D,P38B,CDK8,CK1E,P38A,CDK19,CK1A
LHEDLDES*DDDMDEK	-0.0149948	unregulated	O43150	S701	CK2A2,CK2A1,ACVR2A,ACVR2B,PLK3,BMPR1A,BMPR1B,GRK4,DSTYK,PLK2,ALK2,CAMK2G,TGFBR1,GRK6,NEK6
DGGSRQRS*SSDPPAV	-0.0224855	unregulated	O43150	S820	HUNK,LATS2,MAPKAPK3,DCAMKL1,CAMK2A,MAPKAPK5,MAPKAPK2,DLK,CAMK2D,PIM3,DCAMKL2,MELK,PIM1,PRKD2,CAMK1D
NNMRYCNS*SVPDLEH	0.112034	unregulated	O43155	S650	CHK1,BCKDK,GRK4,MAPKAPK5,GCN2,GRK5,MASTL,PRKD1,PDHK4,MAPKAPK3,HUNK,HRI,PDHK1,CAMK4,SBK
KQSPGSTS*PKPPHTL	-0.0186101	unregulated	O43159	S176	PRP4,CDK17,CDK16,CDK13,CDK18,CDK9,CDK12,KIS,CDK10,ERK7,GSK3A,HIPK2,CDK7,CDK3,CDK1
PKVRKLIS*SSQVDQE	1.17113	upregulated	O43164	S323	SSTK,RIPK1,TSSK2,PHKG2,PAK6,WNK3,CHK2,TTBK1,TSSK1,MELK,PRKD3,MAPKAPK3,QIK,BRSK2,P70S6K
VRKLISSS*QVDQETG	1.36453	upregulated	O43164	S325	HUNK,SMG1,DNAPK,ATR,ATM,NIM1,TTBK1,GRK5,IRAK1,ULK1,MARK1,GRK4,GRK6,SNRK,QIK
QVPSQVQS*PMTSRLN	0.255424	unregulated	O43166	S1087	JNK3,JNK1,JNK2,ERK2,CDK2,P38B,CDK8,ERK1,P38D,CDK19,CDK7,HIPK3,P38G,DYRK2,CDK17
SQCRNSPS*NLSSSSD	0.347479	unregulated	O43166	S1151	IRE2,SSTK,LATS2,TSSK2,CHK1,TSSK1,SNRK,MELK,MNK1,LATS1,AMPKA2,NDR2,MRCKA,BRSK2,MASTL
QDPVVHLS*PNKQGHS	-0.0987796	unregulated	O43166	S1270	CDK2,CDK3,CDK6,CDK4,NLK,CDK1,CDK5,ERK7,SMG1,CDK9,CDK10,CDK13,CDK14,CLK1,CDK12
STMSSRHS*ASPVVFT	-0.0793898	unregulated	O43166	S1431	PAK3,AURC,PAK6,PAK5,SKMLCK,PKG1,AURB,PKG2,AURA,PAK2,MNK2,PAK4,PAK1,PKACA,CAMLCK
KKLIDLES*PTPESQK	0.151945	unregulated	O43166	S1549	KIS,P38D,GSK3B,CK1D,ERK5,CK1G2,P38B,DYRK4,P38A,JNK2,JNK1,GSK3A,ERK2,PRP4,CDK8
RALHRTLS*DESIYNS	-0.105893	unregulated	O43166	S1585	CHK1,TSSK2,BRSK1,MARK2,MARK1,SBK,CAMK1D,SIK,SSTK,MAPKAPK5,BRSK2,TSSK1,CAMK2B,CAMK1A,PRKD3
SLHREYGS*TSSIDKQ	-0.221888	unregulated	O43166	S208	QIK,MASTL,MARK2,MARK4,MARK1,NIM1,MARK3,QSK,SIK,NDR1,YANK2,CK1A2,CK1E,CK1D,PRPK
ITGGGKGS*GFSLDVI	-0.445128	unregulated	O43166	S255	NIM1,PLK4,MASTL,MARK4,MARK2,SKMLCK,MARK3,QSK,TSSK1,QIK,BRSK2,PBK,AMPKA1,IRAK4,MARK1
LIDLESPT*PESQKSF	0.101938	unregulated	O43166	T1551	PLK2,JNK1,JNK3,GRK2,GSK3A,ALPHAK3,CK1G2,P38D,P38B,JNK2,DYRK4,CDK1,CLK3,CDK16,P38A
ATFPGPGS*SPARAHQ	-0.340953	unregulated	O43187	S143	CHAK2,PRPK,MTOR,ATR,MPSK1,PKCA,PKCG,MLK2,CHAK1,CDKL1,PDHK4,PKCZ,GRK7,MST4,CDKL5
PASVPSSS*PGTSVKK	-0.157723	unregulated	O43237	S407	CDK7,CDK13,CDK9,ERK5,ERK1,CDK12,CDK8,CDK19,ERK2,CDK17,MAK,CDK18,JNK1,P38B,CDK5
PEEGCQGS*PQRRGPL	-0.15787	unregulated	O43237	S194	PINK1,CDK6,CDK5,CDK4,CDK10,CDK16,CDK1,CDK2,CDK13,CDK12,CDK3,MTOR,SRPK3,NLK,ERK7
KKTGSPGS*PGAGGVQ	0.901451	unregulated	O43237	S446	CDK19,JNK2,CDK8,P38G,MTOR,P38A,CDK18,CDK5,P38B,CDK17,CDK7,P38D,ERK1,JNK1,CDK12
AAASSKTS*SGDASSL	0.460121	unregulated	O43290	S111	TSSK1,BCKDK,PKACG,PKG1,PRKD1,PKG2,AURC,AURA,MST4,CDC7,GRK5,NEK2,PKACB,PKACA,RSK3
GRGRRRVS*EVEEEKE	0.311624	unregulated	O43290	S448	GRK5,GRK6,RSK2,YANK3,MSK1,CAMLCK,DAPK1,GRK1,PAK1,MSK2,RSK4,P70S6KB,PIM3,GRK3,PAK2
SANGGSES*DGEENIG	-0.161736	unregulated	O43290	S598	CK2A1,CK2A2,GSK3A,TGFBR1,MOS,IKKA,BMPR1A,GRK6,ALK2,BMPR1B,GRK5,CDC7,GRK1,GRK7,GSK3B
LLPLGDQT*QDGDFGS	-0.634489	unregulated	O43290	T430	TLK2,DNAPK,BMPR2,TLK1,ATM,LKB1,PLK3,PLK2,ATR,PLK1,TGFBR1,ACVR2A,SMG1,ACVR2B,CAMK2B
EYTIKSHS*SLPPNNS	-0.0283912	unregulated	O43293	S311	PAK6,DCAMKL2,MAPKAPK3,CAMK4,CHK1,MELK,SNRK,DCAMKL1,PAK5,PAK3,PHKG1,PAK4,CHK2,PKN1,SBK
STNEGSPS*PPEPTGK	-0.258719	unregulated	O43294	S194	GSK3A,GRK7,PRP4,P38D,IKKA,KIS,JNK1,JNK3,MOS,CDK1,P38G,HIPK2,JNK2,ATR,CLK3
HFHARRGS*LCATCGL	0.0762434	unregulated	O43294	S403	LATS1,NDR1,SGK3,PKACA,SGK1,NDR2,PAK5,AURA,LATS2,AKT2,RAF1,AKT3,PKCT,PKACG,NIM1
SGDKDHLY*STVCKPR	0.435114	failed	O43294	Y60
SEDKKRPS*LPSSPSP	0.111417	unregulated	O43294	S137	PRKX,AURC,RAF1,AURB,PKACB,MRCKA,AURA,PKACA,LATS1,MNK1,PKACG,SLK,PAK6,PKG2,NDR1
KRPSLPSS*PSPGLPK	0.111417	unregulated	O43294	S141	P38B,P38D,CDK8,CDK18,P38A,ERK1,CDK17,CDK19,CDK13,CDK7,P38G,CDK12,DYRK1A,JNK2,DYRK2
LRDAEPPS*PTPAGPP			O43306	S54	P38D,CDK8,KIS,CDK19,P38G,ERK1,P38B,CK1D,CDK18,CLK3,CDK17,HIPK4,CDK1,HIPK2,JNK1
SEAGSSRS*QEIEELE	-0.151538	unregulated	O43310	S18	DNAPK,ATM,YANK3,SMG1,FAM20C,ATR,YANK2,COT,IRAK1,DSTYK,CAMK2G,RIPK3,RIPK1,SKMLCK,DRAK1
TTMSRKSS*VCSSLNS	0.367576	unregulated	O43312	S272	PKG1,CK1A2,PKG2,MAPKAPK5,CAMK4,P70S6K,SGK3,P70S6KB,PKN1,CHK2,SGK1,PKACA,PKACG,AKT3,RSK3
ISSTALRS*SPIMRKK	0.0247639	unregulated	O43314	S1171	IRAK1,RIPK3,CAMKK2,RIPK1,CAMKK1,CHAK1,IRAK4,NEK2,CHAK2,NEK3,STK33,SMG1,CHK2,BUB1,NEK9
TGRRRRRS*GEQITSS	-0.401575	unregulated	O43314	S1006	PIM2,PIM1,CAMK1D,CAMK1B,PKACG,PIM3,MYLK4,AURB,CAMLCK,PKACB,PRKX,DAPK3,MSK1,P70S6KB,PKACA
TSEGKRMS*ADMSEIE	-0.129986	unregulated	O43318	S389	SKMLCK,PKACB,PKACA,AURA,PAK6,PAK4,PAK5,MSK1,PKG1,PRKX,MYLK4,CAMLCK,PAK1,WNK3,PAK3
NGQPRRRS*IQDLTVT	0.264379	unregulated	O43318	S439	BRSK1,MARK1,SIK,QSK,MARK3,BRSK2,MARK2,AMPKA1,QIK,MARK4,PKACB,AMPKA2,SSTK,PKACG,AURB
TEPGQVSS*RSSSPSV	-0.448637	unregulated	O43318	S455	IRAK4,IRE1,RIPK1,IRE2,BUB1,TSSK2,SSTK,STK33,MLK2,MLK3,MELK,PAK3,ULK2,CHAK1,PAK1
GSPETSRS*LPAPQDN	-0.118589	unregulated	O43353	S363	CHAK2,IKKB,RAF1,IKKE,CHAK1,TLK2,NEK2,TBK1,CK1A,LKB1,MTOR,YSK4,SLK,IKKA,DSTYK
LVVSRSPS*LNLLQNK	0.954985	unregulated	O43353	S531	NUAK1,CHK1,QSK,SIK,MARK1,MARK2,TSSK2,BRSK2,TSSK1,MARK4,MARK3,QIK,BRSK1,NUAK2,PHKG2
HFETLTES*PCRALGD	0.0551317	unregulated	O43379	S1070	PINK1,CDK6,CDK1,CDK4,CDK5,CDK3,CDK2,CDK13,SRPK3,NEK6,CDK12,SRPK1,ERK7,P38D,NEK7
VPARRGQS*SPPPAPP	0.038123	unregulated	O43379	S32	PRKD1,MAPKAPK2,PRKD2,MAPKAPK3,SRPK1,SRPK2,MAPKAPK5,HIPK4,AKT3,PHKG1,PKACB,NDR2,SRPK3,AURC,AKT2
PARRGQSS*PPPAPPI	-0.0780031	unregulated	O43379	S33	DYRK1B,HIPK4,DYRK3,HIPK1,DYRK2,PRP4,CLK3,HIPK3,HIPK2,CLK2,DYRK4,CDK7,CDK10,KIS,DYRK1A
QPRAGTGY*ASPDRTH	0.101439	failed	O43379	Y1142
HLENDPGS*NEDTDIP	-0.0373505	unregulated	O43396	S113	FAM20C,GRK7,CK1G2,TLK2,IKKA,ATR,PRPK,CK1G3,PLK2,CK2A2,ATM,CK2A1,COT,MOS,CK1A
RNSATFKS*FEDRVGT	-0.218466	unregulated	O43399	S166	CAMK2G,YANK2,IKKB,DRAK1,PLK3,PDHK4,CAMK2D,FAM20C,SLK,HUNK,GRK1,MARK1,GRK5,BRSK1,MASTL
GQDINLNS*PNKGLLS	-0.231121	unregulated	O43399	S12	CDK2,CDK1,CDK3,CDK5,PINK1,ERK2,NLK,CDK6,CDK4,CDK17,CDK16,MTOR,CDK18,CDK19,ERK7
NSNAQNPS*EEEGEGQ	0.241805	unregulated	O43422	S141	FAM20C,GRK1,CAMK2B,IKKA,LATS1,CK2A2,CAMK2A,CK2A1,PLK2,GRK6,PRPK,GRK5,PLK3,BMPR1A,BMPR1B
PCQSPTIS*EGPVPSL	0.91054	unregulated	O43426	S1057	CDC7,BMPR1A,MOS,BMPR1B,ACVR2B,ALK2,ACVR2A,TGFBR1,BUB1,GRK1,MAPKAPK2,GRK5,CK2A2,CK2A1,GRK4
AQLSVQTS*PVPTPDP	-1.0163	downregulated	O43426	S1345	P38D,KIS,CDK2,P38B,CDK14,CDK18,ERK5,BUB1,CDK8,CDK17,HIPK3,CDK9,CDK19,ERK2,DYRK2
QSQENMRS*SPNPFIT	-0.719088	unregulated	O43426	S1391	CHAK2,CHAK1,PINK1,CAMKK2,CAMKK1,MLK2,IKKA,IKKB,PRKD2,NEK6,MLK3,PRKD1,DLK,MAPKAPK2,SLK
TTLASKAS*PTLDFTE	-0.0826299	unregulated	O43426	S1565	ERK5,CDK14,PRKD1,CDK18,SBK,CDK16,PRKD3,HIPK3,DYRK4,CDK17,DYRK1A,CDK9,P38B,JNK2,DYRK1B
RASAGRLT*PESQSKT	0.104503	unregulated	O43426	T1220	PRP4,DYRK3,DYRK4,GSK3B,CAMLCK,CLK4,DYRK1B,GSK3A,DYRK2,SMG1,AURA,NLK,CLK2,HIPK3,HIPK1
ALQPPAPS*GSTPSTP	1.12473	upregulated	O43432	S1110	MPSK1,IKKA,MASTL,PIM3,MLK2,NDR2,SKMLCK,PASK,CK1D,AAK1,PRKD1,COT,PBK,IKKB,IRE2
NTFMRGGS*SKDLLDN	0.21566	unregulated	O43432	S1156	QIK,MARK4,SIK,MARK3,NUAK2,MARK1,QSK,MARK2,NUAK1,NIM1,AMPKA1,AMPKA2,BRSK2,BRSK1,PKCB
QKLDFIES*DSPCSSE	-0.154725	unregulated	O43432	S1407	CK2A1,CK2A2,CDC7,MOS,BMPR1A,ACVR2A,PINK1,TGFBR1,ACVR2B,BMPR1B,ALK2,ALK4,NEK6,DSTYK,BUB1
DPVLKSPS*PVLRLVL	-0.224141	unregulated	O43432	S232	CDK14,CDK16,CDK18,CLK1,CDK17,NUAK2,CDK10,MNK1,NLK,PKN1,DYRK3,CHK2,NUAK1,HIPK1,DYRK1A
IDDRCELS*SPREDTI	-0.593767	unregulated	O43432	S304	BMPR2,ACVR2B,TGFBR2,CK1G2,PERK,ALK4,HRI,BMPR1B,ALK2,ACVR2A,NEK7,BMPR1A,GRK2,TGFBR1,SRPK3
QNLNSRRS*PVPAQIA	-0.673019	unregulated	O43432	S495	CDK14,CLK4,DYRK3,DYRK1B,CLK1,HIPK3,DYRK2,KIS,DYRK4,HIPK2,BUB1,DYRK1A,CDK18,CDK12,HIPK1
RSRNPVAS*PTQPSGT	0.566591	unregulated	O43435	S327	CDK16,CDK7,JNK3,HIPK1,P38G,DYRK1B,DYRK2,JNK2,CDK17,CDK9,ERK5,CDK8,CDK19,JNK1,HIPK2
GQNLHGQS*PHGQGRP			O43439	S551	MTOR,CDK2,CDK16,P38G,CDK9,CDK13,KIS,ERK7,MLK2,CDK18,CDK12,MASTL,NEK6,CDK5,CDK19
MTTEVGS*VSEVKKD	0.116269	unregulated	O43491	S7	CK1G1,CK1A,CK1E,CK1A2,CK1D,CK1G3,MARK2,GRK3,PLK2,GRK4,CK2A2,GRK6,BCKDK,MARK4,MARK3
HKTHRGLS*PAQADSQ	-0.231789	unregulated	O43491	S386	CLK1,SRPK1,SRPK3,SRPK2,CLK4,DYRK1A,CDKL5,CDKL1,CLK2,CDK9,DYRK3,HIPK4,ICK,DYRK2,HIPK3
ENQQNQSS*DPEEEKG	0.105771	unregulated	O43491	S39	CK2A2,CK2A1,MAPKAPK2,CAMK2B,TGFBR1,BMPR1A,MOS,CAMK2A,CDC7,IKKA,BMPR1B,ACVR2B,CAMK2G,GRK6,LATS2
HTFYRLVS*PEQPPKA	-0.0701069	unregulated	O43491	S499	SBK,DYRK4,MAPKAPK5,DYRK2,SRPK3,CDKL1,CLK4,DYRK3,CLK1,DYRK1A,SRPK1,SRPK2,CAMK2D,DYRK1B,PDHK4
LIEGKKNS*LRVEGDN	0.468831	unregulated	O43491	S614	SLK,RAF1,BCKDK,PKCD,MST4,PKN2,PKCH,NEK2,PKCB,PKCA,PKN3,DRAK1,PKCG,SGK3,MST3
DNIYVRHS*NLMLEEL	-0.0388664	unregulated	O43491	S627	WNK3,IRAK1,SSTK,SNRK,RIPK2,TSSK2,RIPK3,MYLK4,RIPK1,QIK,TSSK1,PAK2,AURB,DAPK2,CAMK4
GKEISPGS*GPGEIRK	-0.192547	unregulated	O43491	S718	MPSK1,MTOR,CK1A,CDK19,GRK7,GSK3A,PRPK,CDC7,MOS,ATR,CDK8,GSK3B,IKKA,MAK,CHAK2
PWLKKQKS*YTLVVAK	1.02039	upregulated	O43491	S87	TSSK1,DCAMKL2,MELK,NUAK1,DCAMKL1,TSSK2,PRKD3,PHKG2,SSTK,WNK1,CAMK1A,CAMK1G,PRKD2,CAMK1D,PHKG1
RVEGDNIY*VRHSNLM	0.0418941	failed	O43491	Y623
PAAESQSS*LRRQKRE			O43491	S58	YSK4,CHAK1,NEK2,MLK1,MLK4,DSTYK,NEK9,IRE2,PKCB,PKCH,SLK,PKCG,PKCA,HGK,MLK2
PHAFKTES*GEETDLI	-0.173036	unregulated	O43493	S298	FAM20C,CAMK2B,CK2A2,CK2A1,CAMK2A,CAMK2G,DSTYK,PIM3,CAMK2D,IKKA,PIM1,ATM,IKKB,PLK3,PDHK4
QTPKDSPS*KSSAEAQ	0.236992	unregulated	O43493	S68	CK1G1,IRE2,COT,CK1A,TSSK2,MLK2,MLK3,LATS1,TSSK1,IRE1,IRAK4,CK1D,CHAK1,PKCB,CAMK1G
PKDSPSKS*SAEAQTP	-0.141063	unregulated	O43493	S70	IKKA,GRK7,GRK1,TTBK2,GRK5,CHAK2,PLK4,NEK7,LATS1,PAK6,IKKB,GRK4,COT,TLK2,ULK1
PGGPRQPS*PGPTPPP	-0.484674	unregulated	O43516	S214	HIPK4,HIPK2,NDR2,CLK2,HIPK1,SRPK1,SRPK2,DYRK1A,DYRK2,ICK,CLK3,HIPK3,DYRK4,SRPK3,DYRK1B
PQRNLSLS*SSTPPLP	-0.0739849	unregulated	O43516	S342	NEK9,ULK2,NEK7,TTBK1,ULK1,STK33,IRAK1,NEK2,SMG1,RIPK2,IRAK4,P70S6K,SNRK,WNK3,GCN2
TSRALPAT*PQLPSRS	-0.381609	unregulated	O43516	T398	JNK2,CDK16,MOK,P38B,CDK14,JNK3,MAK,P38A,HIPK1,JNK1,DYRK1A,ERK7,ICK,DYRK2,P38D
RGVSTRRS*AYAFSHQ	-0.0985151	unregulated	O43520	S1207	HUNK,MNK2,PAK3,SSTK,SNRK,PAK6,PAK2,PAK4,PAK1,CK1E,CK1A2,MNK1,MEKK6,PKG1,AURC
SSLAEPVS*PSKKHET	0.196603	unregulated	O43572	S187	CDK1,CDK2,CDK3,CDK5,CK1D,CDK6,ERK2,ERK1,NLK,P38A,CK1E,CDK4,CDK16,P38B,MLK3
AKLTVENS*PKQEAGI	-0.0082761	unregulated	O43583	S73	GSK3B,GSK3A,KIS,ALK4,TGFBR1,CDK2,CDK1,ALK2,CLK1,CLK3,CLK4,BMPR1A,ACVR2A,CDK16,GRK2
PPGQVAAS*PDPTT	-0.124547	unregulated	O43598	S169	DYRK4,DYRK2,P38D,HIPK3,HIPK2,HIPK4,P38B,DNAPK,DYRK1B,CLK2,CDK8,SRPK1,HIPK1,CDK19,KIS
KTSARDAS*PTPSTDA	-0.258597	unregulated	O43639	S90	SRPK3,SRPK1,SRPK2,KIS,CLK2,CLK4,DYRK1A,CLK1,HIPK2,DYRK4,HIPK4,DYRK2,HIPK3,HIPK1,CLK3
RRGLAPNT*PGKARKL	-0.111837	unregulated	O43663	T481	CDK3,CDK1,CDK5,MAK,ICK,CDK2,CDK6,P38A,P38D,CDK4,P38G,ERK1,JNK2,P38B,GSK3B
STSSTSNS*SAGNNAN	0.669453	unregulated	O43679	S270	BCKDK,GCN2,NEK9,TTBK2,MLK2,CHAK1,PAK6,MASTL,PAK4,ULK2,PAK5,NEK2,NEK6,GRK4,PERK
TSSTSNSS*AGNNANS	-0.0388628	unregulated	O43679	S271	HUNK,NUAK1,NEK9,NEK6,MLK2,TSSK1,NUAK2,NDR2,MELK,AMPKA2,PLK1,DLK,CHK1,IKKA,LATS2
AVEYLDPS*PEVQKKK	-0.01627	unregulated	O43684	S211	KIS,FAM20C,SRPK3,ATR,ACVR2A,CDK8,PLK2,JNK1,CDK1,CDK19,JNK3,ACVR2B,BMPR2,P38D,P38B
DAETKPKS*PCT	0.0341396	unregulated	O43684	S325	ICK,ERK2,ERK1,CDK4,CDK1,CDK7,CLK3,CDK17,HIPK2,CDK18,MAK,CDK8,MOK,P38A,CDK16
ENNAKESS*PEKEAEE	0.0933181	unregulated	O43719	S453	CLK2,CLK3,CLK4,CLK1,CDK3,CDK2,GSK3B,CDK1,GSK3A,LATS1,TGFBR1,GRK7,FAM20C,SRPK2,SRPK1
VRGSEEDS*PKKESKK	-0.0360163	unregulated	O43719	S498	CDK1,CDK3,CDK2,CLK3,COT,GSK3A,KIS,GRK7,GSK3B,GRK2,CDK5,CK1G2,CK1D,BMPR1B,MLK4
EKVFDDES*DEKEDEE	-0.0148272	unregulated	O43719	S642	ACVR2A,ACVR2B,FAM20C,BMPR2,CK2A2,DSTYK,CK2A1,MOS,BMPR1A,ALK2,BMPR1B,PLK2,CK1G2,TGFBR1,PLK3
KLFEDDDS*NEKLFDE	-0.255149	unregulated	O43719	S702	TLK1,BMPR2,DSTYK,FAM20C,PLK2,ATM,COT,PLK3,ACVR2B,CK1G2,TLK2,HRI,ACVR2A,GCN2,GRK7
LFDEEEDS*SEKLFDD	-0.157496	unregulated	O43719	S713	CK1G2,BMPR2,COT,GRK2,PLK2,DSTYK,PLK3,GRK3,ACVR2A,BMPR1B,BMPR1A,ACVR2B,GRK7,FAM20C,GRK4
FDEEEDSS*EKLFDDS	-0.341847	unregulated	O43719	S714	ACVR2A,ACVR2B,MOS,BMPR1B,BMPR1A,BMPR2,GRK2,MLK4,CK1E,CK1G2,TTK,CK1G3,CK1A,MLK1,GRK4
KDLDEEGS*EKELHEN	-0.239921	unregulated	O43719	S579	GRK7,BMPR1B,BMPR1A,ACVR2A,CK1D,GRK3,GRK2,ACVR2B,CK1E,TGFBR1,ALK2,MOS,ALK4,CK1A,CDC7
TKIPLIKS*HNDFVAI	0.261526	unregulated	O43741	S108	HUNK,AMPKA1,AMPKA2,SSTK,NEK7,ULK1,CDC7,NUAK1,BRSK2,CK1G3,BRSK1,MARK1,NEK6,QIK,TSSK2
TSCRDLSS*SPPGPYG	-0.0751417	unregulated	O43741	S183	PERK,CK1A,GCN2,CK1G3,CDC7,BMPR2,CHAK2,IKKA,HIPK4,TLK2,BUB1,CK1G1,MOS,ACVR2B,IKKB
MS*MEDPFFV	0.0708955	unregulated	O43752	S2	PDHK4,IKKB,CAMK2D,BCKDK,IKKE,CAMK2B,PLK3,IKKA,PLK2,CAMK2G,TBK1,PDHK1,FAM20C,CAMK2A,BRSK1
RQALLGDS*GSQNWST	0.0346324	unregulated	O43752	S127	NEK6,DSTYK,NEK7,NEK9,PDHK1,ULK2,ULK1,HRI,FAM20C,NEK2,ANKRD3,PLK1,PINK1,NEK5,HUNK
MES*GAYGAAK	-0.0815917	unregulated	O43760	S3	PINK1,DSTYK,NEK9,MASTL,NEK6,NEK7,CAMKK1,BIKE,MLK2,IKKA,IKKE,CK1A,HRI,GRK3,PIM3
EMPQDLRS*PARTPPS	0.148111	unregulated	O43765	S77	PINK1,CDK13,CDK5,CDK12,CDK6,CDK1,P38G,ERK2,CDK2,CDK4,CDK3,NLK,CDK10,JNK1,JNK3
DLPQRKSS*LVTSKLA	0.410121	unregulated	O43768	S109	PKG1,PKG2,SGK3,AKT3,PKACG,DCAMKL2,PKN1,CHK2,SGK1,PRKD3,PKACA,PKN2,AKT1,RAF1,P70S6K
KGQKYFDS*GDYNMAK	0.0727555	unregulated	O43768	S67	MASTL,PDHK4,CAMK2G,PDHK1,IKKB,RAF1,GCN2,CK2A2,CK2A1,IKKA,DSTYK,FAM20C,NDR1,IKKE,PINK1
MS*QKQEEEN			O43768	S2	SMG1,ATM,ATR,DNAPK,DRAK1,ULK1,MLK3,NEK9,MLK1,MLK2,NEK2,PKCB,MLK4,GSK3B,PKCA
FEYQKLYT*YIQSRFY			O43781	T368	IRAK1,RIPK2,DCAMKL2,VRK1,ASK1,DLK,TAO1,IRAK4,TAO2,WNK4,CAMKK1,MEK2,MAP3K15,CHK2,NEK11
SLQPSVGS*PSRPSSS	0.183081	unregulated	O43815	S376	CDK13,CDK6,CDK12,CDK5,CDK10,CDK4,CDK9,JNK3,CDK1,MTOR,CDK3,JNK2,CDK2,CDK19,JNK1
VDSEGDFS*ENDDAAG	0.0748204	unregulated	O43823	S328	CDC7,GRK5,GRK4,ACVR2A,ACVR2B,GRK1,ALK2,BMPR1A,GRK6,BMPR1B,GRK7,BMPR2,MOS,CK2A1,CK2A2
DAAGDFRS*GDEEFKG	-0.195589	unregulated	O43823	S339	IKKB,CAMK2G,IKKA,GRK5,GRK1,GSK3A,GRK6,COT,PLK3,CK2A1,CK2A2,FAM20C,GRK3,PLK2,DSTYK
PGRNKAKS*TCSCPDL	-0.630365	unregulated	O43847	S58	DCAMKL1,P70S6KB,MNK1,WNK1,DCAMKL2,SSTK,IRAK4,CHAK1,MNK2,WNK3,MELK,NDR1,WNK4,PKCZ,P70S6K
EEEGRRGS*LSNAGDP	0.442253	unregulated	O43847	S94	RAF1,QSK,NIM1,SIK,PKCD,PKACB,AURA,SGK3,AKT1,PKACA,YANK3,PKCT,MARK4,QIK,PRKX
PRMRRQRS*APDLKES	0.418839	unregulated	O43896	S1092	AMPKA2,AMPKA1,NUAK2,MAPKAPK3,TSSK1,BRSK1,QSK,CAMK1D,NUAK1,MARK1,SIK,QIK,MELK,MARK3,MAPKAPK2
PRYPPYTT*PPRMRRQ	-0.0337428	unregulated	O43896	T1083	SLK,CDK6,CDK4,CDK13,CDK1,GCK,LRRK2,CDK12,TAO1,KHS2,BUB1,VRK2,CDK5,OSR1,TAO3
RGAPHRHS*MPELGLR			O43900	S437	MARK3,QSK,AMPKA1,PAK1,BRSK1,BRSK2,MARK4,SKMLCK,PAK5,AMPKA2,PAK2,AURC,PKACB,PAK3,NEK2
PPVLRTAS*QEGCQEL	0.278639	unregulated	O43933	S1181	ATR,CAMK2D,ATM,DNAPK,CAMK2B,SMG1,MAPKAPK5,MAPKAPK2,MAPKAPK3,CAMK2A,PRKD1,TSSK2,SBK,CHK1,CAMK1D
KGRYRSQS*GEDESMN	0.0130353	unregulated	O43933	S1211	CAMK2B,PIM3,PIM1,CAMK2A,CAMK2D,MAPKAPK2,LATS1,LATS2,PIM2,SBK,FAM20C,CAMK2G,PASK,MSK2,MSK1
QQTEKPES*EDEWERT	0.157032	unregulated	O60231	S160	MOS,CK2A2,GRK7,CAMK2A,CK2A1,GRK6,CAMK2B,GRK1,CDC7,CAMK2G,GRK5,BMPR1A,ATM,BMPR1B,GRK3
SRDHSSQS*EEEVVEG			O60238	S120	FAM20C,CK2A2,GRK1,CK2A1,BMPR1A,GRK6,CAMK2G,GRK5,BMPR1B,ACVR2B,ALK2,GRK7,CAMK2B,TGFBR1,IKKA
RAGNWPGS*PQVSGPS	0.0918972	unregulated	O60244	S1112	CDK17,CDK8,CDK19,CDK16,CDK18,MTOR,CDK14,CDK7,P38B,P38A,P38G,P38D,CDK10,CDK1,CDK3
SVNGGPGS*PDLARHY	-0.0429082	unregulated	O60245	S989	CDK18,CDK17,CDK16,GSK3A,P38B,DYRK4,PRP4,MTOR,CDK7,P38G,CDK14,DYRK2,P38D,CDK8,MAK
QLHPQSPT*AGKKHQA	-0.865888	unregulated	O60245	T1013	EEF2K,LATS1,TNIK,MLK2,PASK,HGK,KHS1,MEKK6,MLK3,MST3,PBK,MYO3B,GCK,PKR,MINK
LARHYKSS*SPLPTVQ	-0.865888	unregulated	O60245	S999	PKG1,PKACG,P70S6K,PKG2,P70S6KB,NEK2,PAK3,PKACA,AURB,PKACB,LOK,AKT3,PAK4,CRIK,PAK2
KSSSPLPT*VQLHPQS	-0.0340941	unregulated	O60245	T1004	YANK2,MEKK1,MAP3K15,ASK1,ZAK,DLK,VRK2,RIPK3,TTK,MLK4,PASK,MLK2,MEKK6,IRAK4,MPSK1
TVQLHPQS*PTAGKKH			O60245	S1011	JNK2,P38B,P38A,CDK18,CDK19,CDK8,P38G,P38D,CDK16,ERK1,JNK3,JNK1,ICK,ERK2,CDK7
APASSKSS*SPALIET			O60266	S524	SSTK,QSK,CHAK2,MARK4,PKG1,CHAK1,AMPKA1,MARK3,PKG2,MARK2,TSSK1,AURC,QIK,AMPKA2,PKACG
VPGNRPGS*VIRVYGD	0.115181	unregulated	O60271	S1188	CDKL1,CK1A2,NIM1,CK1E,CDKL5,IRE1,PKCA,YANK3,IRE2,SRPK3,WNK4,PKCG,PKCZ,PKCD,ICK
TSLKVSNS*PEPQKAV	-0.352744	unregulated	O60271	S251	KIS,SBK,DYRK4,CDK16,SRPK1,CLK3,DNAPK,CDK18,CLK2,DYRK2,SRPK2,CAMK2A,PRKD1,CHK1,CDK10
TRNVSTGS*AENEEKS	-0.186315	unregulated	O60271	S332	FAM20C,CAMK2G,MARK4,PRPK,NIM1,CAMK2B,PDHK4,DNAPK,CK2A2,CK2A1,MARK1,HUNK,MARK2,CAMK2D,GSK3B
TPSVKKRS*STLSQLP	-0.0997845	unregulated	O60271	S593	MNK1,RIPK3,WNK1,RIPK1,DCAMKL2,WNK3,MNK2,PKG1,PKG2,CAMK4,IRAK4,PHKG2,SSTK,PAK6,PKN2
GSKQRSAS*QSSLDKL	-0.168972	unregulated	O60271	S730	NIM1,SIK,NUAK1,MARK2,ATR,QIK,MARK4,MARK1,MARK3,BRSK2,AMPKA2,MELK,QSK,AMPKA1,SNRK
AGEDLSES*GQVDKAS	-0.00463352	unregulated	O60271	S815	DSTYK,NEK7,PINK1,COT,IKKA,NEK6,FAM20C,CK1G2,BRAF,IKKB,BMPR1A,PLK1,PLK2,CK2A2,RAF1
NAPTSHVT*PSVKKRS	-0.578172	unregulated	O60271	T586	CDK6,VRK2,NLK,BIKE,AAK1,ERK2,CDK2,PRP4,CDK4,MEK2,P38A,CDK14,CDK5,P38B,PINK1
SVKKRSST*LSQLPGD	0.0324109	unregulated	O60271	T595	MRCKA,DCAMKL1,NIK,MELK,ROCK1,QIK,MARK1,BRSK2,AMPKA1,HPK1,LOK,MRCKB,ROCK2,MARK2,SIK
FSAGDNHS*GVKLVPG	0.150573	unregulated	O60279	S325	COT,CK1G1,PLK4,IRE2,IRE1,IRAK1,HRI,CK1A,GCN2,IRAK4,NUAK1,GAK,PBK,PIM3,CDK2
CTERFVSS*PEEVMDV			O60282	S176	PDHK4,FAM20C,DYRK4,CAMK2G,CK2A1,CK2A2,JNK3,CDK8,DNAPK,P38D,JNK1,DYRK2,CDK19,ATM,DYRK1B
GQDAVPES*PSKLSSK			O60285	S388	CDK2,CDK1,CDK3,CDK5,P38D,P38B,CDK6,P38G,ERK1,CDK8,CLK3,ICK,GSK3A,CDK4,P38A
TGVLLPSS*PEAEVPG			O60285	S445	GSK3B,P38B,JNK2,DYRK4,CDK8,JNK1,P38A,CDK19,DNAPK,FAM20C,GSK3A,JNK3,P38D,PDHK4,DYRK2
LHSKRPVS*FPETPYT	0.176814	unregulated	O60292	S1135	MAPKAPK3,MAPKAPK2,CDKL1,DRAK1,PKN3,ICK,CDKL5,AMPKA2,CAMK2A,AMPKA1,CAMK4,CAMK1B,GRK7,PHKG1,SGK1
PYRQPSGS*FSTPGSA	0.330838	unregulated	O60292	S1160	PLK4,MASTL,PKCA,DRAK1,DCAMKL1,PHKG1,PKN3,SGK3,DCAMKL2,PKN2,MLK2,YANK2,PKCG,MTOR,ULK1
KGLQRTLS*DESLCSG	-0.254898	unregulated	O60292	S1544	CHK1,TSSK2,MARK2,MARK1,SIK,CAMK1D,SBK,BRSK1,CAMK1A,SSTK,MARK3,CAMK2B,CAMK1G,CAMK1B,MAPKAPK5
LPLRHRSS*SEITLSE	-0.337343	unregulated	O60292	S171	IRAK1,MYLK4,MSK1,SMMLCK,AURA,CAMK4,RIPK1,CAMLCK,DAPK1,RIPK3,SKMLCK,CAMK1D,CHK1,DAPK2,PAK2
GLDPAFTS*TEDLNCK	0.20655	unregulated	O60292	S401	IKKA,IKKB,GRK1,MARK2,MARK1,MARK3,MARK4,FAM20C,QSK,BRSK1,CAMK2G,PLK3,PDHK4,GRK5,GRK6
ADRRREVS*PAPAVAG			O60292	S1364	SRPK3,CLK4,SRPK2,CLK2,CLK1,SRPK1,CLK3,DYRK2,HIPK4,DYRK1B,DYRK4,HIPK1,DYRK3,DYRK1A,HIPK2
PISDNSFS*SDEEQST	-0.0988123	unregulated	O60293	S1303	CAMK2G,GRK6,IKKA,GRK4,CAMK2B,PLK3,CK2A1,GRK5,CK2A2,PLK2,DNAPK,IKKB,ATM,CAMK2A,GRK1
QNLTRRIS*TSDILSE	0.578665	unregulated	O60293	S352	QIK,TSSK1,TSSK2,CAMK1A,CAMK1B,MYLK4,CAMK1D,MARK1,MARK2,BRSK1,BRSK2,SSTK,CAMK4,QSK,MAPKAPK5
SQIRSRSS*SSSSGGG	-0.0812776	unregulated	O60293	S41	PAK2,AURB,WNK3,PAK3,PKG1,PAK5,PAK4,PAK6,MYLK4,MNK2,RIPK1,PKG2,AURA,CAMLCK,CAMK4
GGKRRSRS*KSSDPDL	-0.990054	unregulated	O60293	S500	HASPIN,CAMK1G,STK33,DCAMKL1,RIPK1,IRAK4,NDR1,MELK,PKCB,PKCG,WNK1,PIM2,PIM1,NIK,PKCZ
SSNSDPPS*PPVLNNS	0.0546422	unregulated	O60293	S655	KIS,P38D,HIPK4,CDK7,P38B,CDK19,CDK8,P38A,CDK17,ERK1,CDK16,CK1D,HIPK2,DYRK1A,P38G
SDQLKTSS*SSPANSD	-0.0942845	unregulated	O60293	S803	MAPKAPK3,PRKD2,PAK6,CHK2,PRKD3,CAMK4,DCAMKL1,PHKG1,PAK5,PAK3,MAPKAPK2,MNK2,DCAMKL2,PHKG2,CAMK1A
KMMRLDSS*PVSSPRK	-0.211796	unregulated	O60293	S949	SRPK3,KIS,PLK1,HRI,P38D,JNK1,TGFBR2,NEK7,JNK3,SRPK2,ACVR2A,NLK,JNK2,PINK1,P38G
KENDPLRT*PEALPEE	0.47016	unregulated	O60293	T766	JNK1,JNK3,P38B,JNK2,ERK2,P38D,P38A,ERK5,DYRK1B,PRP4,LKB1,MAK,CAMKK2,ERK1,P38G
RLDSSPVS*SPRKHSA	0.361971	unregulated	O60293	S952	CHAK1,MLK3,CHAK2,MLK1,MLK4,IRE2,IRE1,MLK2,NEK6,BMPR2,CLK3,HRI,PKCG,PKCA,SLK
LDSSPVSS*PRKHSAE	0.361971	unregulated	O60293	S953	CDK2,CDK6,ERK7,CDK3,CDK1,CDK5,CDK4,ERK2,NLK,MTOR,CDK9,CDK7,CDK10,CDK13,CDK12
KELGLGCS*PPAETLA			O60303	S660	KIS,GSK3B,CDK13,DNAPK,CDK12,CHAK2,GSK3A,P38D,PDHK1,SMG1,MTOR,HIPK4,PDHK4,CDK9,P38B
HSRSNTPS*PLNLSST			O60315	S784	MARK3,MARK2,QSK,MARK4,DYRK1B,MARK1,BRSK1,BRSK2,NUAK1,CDK19,SSTK,DYRK1A,SIK,DYRK4,CDK8
RMRNNIKT*GSSPNSV			O60315	T350	GAK,PBK,BIKE,AAK1,IRAK4,LKB1,MPSK1,IRAK1,PIM2,ANKRD3,MLK2,CRIK,PINK1,PIM1,IRE2
SPNSVSSS*PTNSAIT			O60315	S360	CDK2,CDK4,CDK6,CDK9,CDK8,CDK7,CDK5,CDK17,CDK19,CDK16,ERK2,CDK13,CDK18,CDK12,P38D
SLGGLSPS*EVTAIQC	-0.121032	unregulated	O60318	S432	GRK5,GRK1,CDC7,YANK3,HUNK,MASTL,MOS,ACVR2B,GRK3,BMPR1B,GRK4,ATR,TTBK2,CK2A1,CK2A2
KPGDGEVS*PSTEDAP	0.268607	unregulated	O60318	S527	GSK3B,GSK3A,PRP4,TGFBR1,ALK4,KIS,ALK2,BMPR1B,BMPR2,BMPR1A,GRK7,ACVR2A,GRK2,GRK3,PLK1
SGLQKAQS*VHSLVPQ	0.179359	unregulated	O60336	S1198	TSSK2,SSTK,TSSK1,MARK2,MARK1,MARK3,BRSK2,MARK4,QSK,SIK,QIK,AMPKA1,NUAK1,CHK1,NUAK2
AKISRSIS*VGENLGL	0.243971	unregulated	O60336	S1263	MAPKAPK5,MAPKAPK2,MAPKAPK3,CAMK2D,CAMK2B,TTBK1,DLK,IKKB,PAK6,CHK2,P70S6K,SBK,GRK3,GRK6,RSK2
KALASVPS*PALPRSL	0.141941	unregulated	O60336	S819	P38D,CDK16,CDK18,PRKD1,CDK19,CDK14,JNK2,P38B,HIPK3,CDK8,JNK1,CDK7,CDK17,JNK3,ERK5
PGVPAQQS*PSM	0.105819	unregulated	O60341	S849	GSK3B,CDK17,CDK16,ERK5,CDK18,GSK3A,ERK2,CDK14,PINK1,JNK3,ERK1,CDK5,CDK8,ICK,P38B
DEQQEFRS*RCSSVTG	0.0666909	unregulated	O60343	S314	STK33,CHAK1,IRE2,CK1A2,CHAK2,IRE1,MLK4,COT,MLK1,HASPIN,PERK,MLK3,GRK5,IRAK4,GCN2
RFEINLIS*PDTKSVV	-0.209462	unregulated	O60343	S370	ERK2,NLK,JNK1,ERK1,JNK3,CAMK2G,P38D,ERK5,JNK2,CDK16,DYRK4,P38A,P38B,PINK1,CDK2
GRAQGVRS*PLLRQSS	-0.298943	unregulated	O60343	S666	CDK16,CDK14,CDK18,ERK2,PRP4,CDK17,NLK,CDK6,ERK1,DYRK3,DYRK2,HASPIN,CDK12,CDK10,HIPK1
KRTSSTCS*NESLSVG	-0.34742	unregulated	O60343	S754	FAM20C,MARK2,MARK1,MARK4,MARK3,ATM,PDHK4,ATR,IRAK1,SSTK,BRSK2,BRSK1,SIK,QIK,QSK
NKAKRSLT*SSLENIF	0.83175	unregulated	O60343	T568	CAMLCK,DCAMKL1,MYLK4,DCAMKL2,SKMLCK,SMMLCK,MRCKB,ROCK2,DAPK1,ROCK1,CRIK,GSK3B,RIPK3,MRCKA,SGK1
GEGRKRTS*STCSNES	0.143703	unregulated	O60343	S750	PAK2,PAK3,PAK5,PAK4,PKG2,PAK1,AURB,MNK2,PAK6,PKG1,AURC,MNK1,PKACG,CAMK4,DAPK1
GRKRTSST*CSNESLS	0.143703	unregulated	O60343	T752	MRCKA,PBK,MEKK3,STK33,ROCK1,ROCK2,MRCKB,NIK,MEK5,WNK4,PAK2,CAMKK1,GCK,MARK1,MST1
QPRRRHAS*APSHVQP	0.261066	unregulated	O60343	S341	PIM2,PIM3,PIM1,CDKL5,P70S6K,AMPKA2,RSK3,P70S6KB,AMPKA1,CRIK,SGK1,AKT3,P90RSK,PRKD3,NDR1
QFRRRAHT*FSHPPSS	0.088142	unregulated	O60343	T642	DCAMKL1,SGK1,PDK1,DCAMKL2,CRIK,AKT3,SGK3,PKN3,MELK,PKN1,CHK2,DRAK1,AKT1,NIK,AMPKA2
RMRGRLGS*VDSFERS			O60343	S588	P90RSK,RSK3,RSK4,CAMK2D,YANK3,RSK2,YANK2,NIM1,MSK2,NDR2,BCKDK,MSK1,CK1A2,AKT1,NDR1
QDCGEPAS*PAASISR			O60353	S620	P38G,P38A,ERK1,P38B,CDK19,P38D,CK1E,CDK8,JNK1,JNK2,CK1A,KIS,CDK5,CK1D,GSK3A
AASISRLS*GEQVDGK			O60353	S629	MYLK4,FAM20C,AURA,AURB,SMG1,IRAK1,CAMLCK,BIKE,AURC,SKMLCK,RIPK1,MSK1,PIM2,DAPK2,DAPK1
GRNIIHGS*DSVKSAE	0.00145904	unregulated	P22392	S120	MEK1,MEK2,RIPK2,CK2A1,CK2A2,NIM1,CDC7,DRAK1,IRAK1,PDHK1,QIK,MASTL,MST4,PDHK4,ZAK
QCSFYNRS*SPVHIIA	-0.0553596	unregulated	O60381	S134	CHAK1,IRAK1,NEK2,LKB1,STK33,NEK7,NEK3,TLK1,NEK9,CHAK2,MAPKAPK5,SMG1,NUAK1,NEK6,PDHK4
MARQRRAS*LSCGGPG	0.840089	unregulated	O60381	S380	AKT2,P70S6K,PAK3,P70S6KB,SGK3,AKT3,RSK3,PKG1,SGK1,PKACA,PAK5,PKACG,PAK1,AURA,RSK4
SGTVSATS*PNKCKRP	-0.353123	unregulated	O60381	S430	CDK2,CDK3,CDK1,MTOR,CLK1,CDK6,CDK5,CDK9,CDK4,CLK4,ERK7,CLK3,CLK2,CDK19,CDK13
GKPAAQKS*PSDLLDA	0.304584	unregulated	O60499	S132	SSTK,MARK3,MARK2,GSK3A,MARK4,HUNK,MARK1,QSK,GSK3B,JNK3,JNK1,TSSK1,PRKD1,ERK2,BRSK1
PQHQLSIS*PDIRVQV			O60503	S1259	PINK1,CAMK2G,CDK16,NLK,ERK2,HIPK3,DYRK4,CDK14,P38B,CDK4,P38A,CDK17,CDK6,CDK10,CDK18
SASNGGGS*PARREEK	0.17753	unregulated	O60504	S373	CDK13,CDK12,CDK5,CDK9,CDK6,MTOR,CDK16,PRP4,CDK4,CDK10,CDK1,CDK3,CLK2,GSK3A,SRPK3
RSARHPSS*PSALRSP	-0.185321	unregulated	O60504	S545	CDK7,MOK,P38G,DYRK2,DYRK1A,ERK1,P38A,ERK2,P38B,CDK19,DYRK1B,CDKL5,CDK8,HIPK4,DYRK4
IDLGGQTS*PRRTGFS	-0.228199	unregulated	O60504	S563	CDK12,CDK13,ERK7,CDK9,CDK6,NLK,CDK4,CDK10,CDK5,PRP4,CDK2,IRE1,CDK1,CDK16,PINK1
PIDLGGQT*SPRRTGF	-0.322355	unregulated	O60504	T562	MYO3B,HGK,CHAK1,TNIK,TAO2,TAO3,TAO1,KHS2,MINK,OSR1,NEK1,NEK5,GCK,NEK2,EEF2K
DGPQLPTS*PRLTAAA	-0.171931	unregulated	O60504	S530	ERK7,CDK16,ERK2,ERK5,ERK1,CDK17,CDK14,CDK18,NLK,CDK6,P38B,P38A,CDK10,MTOR,P38G
LRNPYLLS*EEEDDDV	-0.100081	unregulated	O60524	S417	GRK1,GRK6,GRK5,CK2A1,FAM20C,PDHK4,ALK2,IKKA,CK2A2,CAMK2G,CDC7,IKKB,BMPR1A,TGFBR1,ACVR2B
ETEHAKGS*PGGYLGA	-0.123801	unregulated	O60551	S38	MTOR,MST4,GSK3B,CDK9,NDR2,PINK1,CDK8,CDK5,CDK12,P38A,NLK,ICK,CDK19,HIPK2,BCKDK
EKPNSGGT*KSDSASD	0.192652	unregulated	O60551	T64	VRK1,MYO3B,MARK3,HASPIN,MARK4,LRRK2,MARK1,MARK2,STK33,PRPK,NIM1,NEK5,WNK4,QSK,QIK
ASSSSVTS*PIKMKIP	0.132851	unregulated	O60583	S480	CDK2,CDK3,CDK6,CDK5,CDK4,CDK1,ERK2,P38G,P38D,NLK,JNK1,CDK7,CDK14,ERK7,CDK19
SADGIPPT*VLRSPVG	0.279634	unregulated	O60583	T597	VRK2,IRE2,MPSK1,EEF2K,MAP3K15,YANK3,ASK1,VRK1,MLK4,CHAK2,IRE1,MLK1,YANK2,MEKK1,ZAK
PHANDLVG*GLMSDGL		failed	O60658	S446
SDGLRRLS*GNEYVLS			O60658	S457	PIM3,MSK1,DAPK2,PIM2,PIM1,DAPK1,MYLK4,PAK2,CAMLCK,MSK2,PKG1,AURA,AURB,PKACA,PAK5
ADTKELVS*SKVSGAQ	0.263803	unregulated	O60664	S126	TTBK1,MLK1,TTBK2,MLK4,CK1G3,MLK3,CK1A2,CK1G1,RIPK3,IRE2,IRAK4,IRE1,CK1G2,CK1E,PHKG2
DTKELVSS*KVSGAQE	1.83553	upregulated	O60664	S127	HUNK,PINK1,IRE1,STK33,ULK2,IRAK4,IRE2,RIPK1,ULK1,IRAK1,BRAF,TTBK1,WNK3,NEK9,MELK
ELVSSKVS*GAQEMVS	1.71672	upregulated	O60664	S130	BIKE,AAK1,PKG1,GSK3B,GAK,PKG2,PRKD1,AURB,PIM3,PKACG,AURC,PIM2,PKACA,TSSK2,PIM1
DTVATQLS*EAVDATR	0.732452	unregulated	O60664	S148	GRK5,TTBK1,GRK6,ACVR2B,BMPR1A,TTBK2,CDC7,TGFBR1,BMPR1B,ACVR2A,ALK2,BMPR2,SMG1,GRK4,ATM
IKDGIQKS*PCSEPQE			O60673	S2171	GSK3B,GSK3A,GRK1,ERK2,PINK1,ERK1,JNK1,KIS,JNK3,CDK1,CLK2,CDK13,CDK12,CDK8,ULK1
METMAS*PGKDNYR	0.258943	unregulated	O60684	S6	PINK1,CDK2,CDK3,CDK1,CDK13,P38D,CDK5,CDK12,ERK5,CDK6,CDK8,CDK19,CDK9,ERK1,CDK4
KRIPYAPS*GEIPKFS	-0.0497648	unregulated	O60701	S476	MASTL,CK1D,SKMLCK,PRPK,CAMK2D,AAK1,PDHK4,FAM20C,MPSK1,IRAK1,CHK1,BIKE,PBK,PRKD1,YANK3
GLPVDASS*VSNNYIQ	-0.280517	unregulated	O60716	S169	CK1E,CK1G1,CK1A,CK1D,CK1G3,CK1G2,DLK,YSK4,TLK1,CK1A2,IKKA,MLK4,TTBK1,MARK3,TTBK2
GGSDNYGS*LSRVTRI	-0.174033	unregulated	O60716	S230	TAO3,YSK4,MINK,IKKE,HGK,HPK1,MYO3A,KHS2,MST2,SLK,GCK,PLK4,ULK2,PDHK1,COT
MEGYRAPS*RQDVYGP	-0.142238	unregulated	O60716	S252	MARK3,BRSK1,MARK4,MARK1,QSK,MARK2,TSSK1,QIK,SIK,BRSK2,SKMLCK,SSTK,TSSK2,NUAK2,HIPK4
PQVRVGGS*SVDLHRF	-0.123197	unregulated	O60716	S268	NIM1,MARK4,MARK3,MARK1,QIK,MARK2,QSK,TSSK1,TSSK2,SIK,SSTK,AMPKA1,HUNK,WNK4,WNK1
LAQHERGS*LASLDSL	-0.00501645	unregulated	O60716	S346	CK1A2,CK1G1,NIM1,PAK4,MARK4,QSK,MARK1,PAK5,MARK2,SIK,MARK3,AURA,CK1G3,TBK1,PAK6
GSLASLDS*LRKGGPP	-0.237916	unregulated	O60716	S352	NEK9,YSK4,DSTYK,PDHK1,NEK2,MLK1,MLK3,ULK2,MST4,ZAK,PKN2,MLK4,MST2,HRI,PKCI
QLERVRVS*PQDANPL	0.0078744	unregulated	O60716	S47	DYRK3,DYRK2,DYRK4,CLK4,DYRK1B,CAMLCK,CLK2,HIPK1,CLK1,HIPK3,ICK,DYRK1A,HIPK2,ATR,AURB
QVNLNNAS*RSQSSHS	0.26039	unregulated	O60716	S857	CHAK1,ULK1,NEK9,IRE1,PLK1,STK33,IRE2,NUAK1,IRAK4,PKCZ,PLK4,TLK1,TLK2,ULK2,PKCB
SSHSYDDS*TLPLIDR	-0.0113465	unregulated	O60716	S868	TLK1,GCN2,HRI,LATS1,BMPR2,PLK1,PERK,ACVR2A,PLK3,ANKRD3,ACVR2B,TGFBR2,NEK7,TLK2,ALK4
HNRTLDRS*GDLGDME	0.116401	unregulated	O60716	S920	NEK7,DSTYK,NEK6,GCN2,HRI,AAK1,BIKE,PLK1,PERK,PLK3,CAMK2G,PLK4,RIPK3,NEK9,BMPR2
VGQAGTAT*LPRNFHY	-0.286928	unregulated	O60716	T201	KHS2,KHS1,MINK,HGK,GCK,TNIK,HPK1,MYO3B,NEK4,MST1,LKB1,TAO1,MYO3A,TAO2,MST3
APNVANNT*GPHAASC	0.177918	unregulated	O60716	T611	AAK1,GAK,PBK,BIKE,LKB1,MINK,MST2,TTK,NEK5,PIM2,CAMKK1,MLK2,NEK4,MYO3A,PIM1
SLDNNYST*PNERGDH	-0.0772182	unregulated	O60716	T906	TAO3,OSR1,PINK1,STLK3,SLK,GSK3A,TAO2,CK2A1,CK2A2,GRK7,GAK,CDK4,MST2,TAO1,YSK4
ERGDHNRT*LDRSGDL	0.291926	unregulated	O60716	T916	DLK,GCK,KHS2,KHS1,TNIK,MEKK1,MINK,OSR1,ASK1,HPK1,HGK,CAMKK1,TAO3,SLK,MST1
APSRQDVY*GPQPQVR	0.0387775	failed	O60716	Y257
QDHSHLLY*STIPRMQ	-0.103471	failed	O60716	Y96
NPLMANGT*LTRRHQN			O60716	T59	MEKK6,HGK,MINK,TNIK,ASK1,MYO3A,HPK1,YSK1,KHS2,KHS1,NEK4,MYO3B,TAO1,NEK1,TAO2
RIESKSMS*APVIFDR	-0.0533772	unregulated	O60749	S119	MARK2,SIK,SMG1,AMPKA1,ERK5,QSK,MARK1,MARK3,AMPKA2,BRSK2,PKG1,NUAK1,MELK,MARK4,PAK4
AVNTQALS*GAGILRM	-0.173699	unregulated	O60749	S277	MASTL,MPSK1,SMG1,PBK,GCN2,IRAK1,MLK2,GAK,BIKE,NEK9,CK1G1,AAK1,CK1A,TGFBR1,HUNK
SVRAGLQS*LEASGRL	-0.39889	unregulated	O60784	S355	IKKE,PDHK4,TBK1,IKKB,DNAPK,YANK2,DSTYK,PRPK,IKKA,FAM20C,BCKDK,RAF1,CAMKK1,YANK3,CAMK2D
ADRLPNLS*SPSAEGP	0.840596	unregulated	O60784	S461	SMG1,BUB1,NEK9,NUAK1,MAPKAPK3,PRKD2,TGFBR2,AMPKA2,PRKD1,MLK2,NEK7,PHKG1,CRIK,TLK1,P70S6K
EGPPGPPS*GPAPRKK	0.0607949	unregulated	O60784	S473	MPSK1,MLK2,CHAK2,MOS,PIM3,HIPK4,MAK,PRPK,MASTL,GRK7,PBK,SKMLCK,IKKA,MLK3,BUB1
PVRMRRNS*FTPLSSS			O60825	S466	CAMK1A,CAMK4,CAMK1B,CAMK1D,P70S6K,CAMK1G,CHK2,AKT1,AKT2,SGK1,PKN3,AKT3,RSK3,PHKG1,SGK3
TAKRKRES*ESESDET	-0.135647	unregulated	O60832	S451	RSK4,AURA,P70S6KB,DAPK1,PRKX,PIM3,DRAK1,PKACB,DAPK3,PAK1,CAMK4,RSK2,MYLK4,PKACA,PAK2
AEPGDGDS*DTTKKKK	0.0289405	unregulated	O60832	S494	MOS,PRPK,COT,BMPR1B,NEK6,CK2A1,CK2A2,CK1A,DRAK1,MLK3,ACVR2B,BMPR1A,DSTYK,BMPR2,TGFBR1
AKEVELVS*E	-0.141884	unregulated	O60832	S513	BMPR1A,GRK6,PLK2,CDC7,ACVR2B,BMPR1B,CK1G3,GRK5,CK1D,GRK4,ACVR2A,GRK3,GRK2,CK1A,GRK1
IEPIPGES*PKMFGRH	-0.114321	unregulated	O60841	S1168	CDK17,CDK16,P38A,CDK14,CDK18,MTOR,CDK5,GSK3A,CK1D,CDK1,P38B,ERK7,ERK1,CDK3,P38G
RINSSGES*GDESDEF	-0.260283	unregulated	O60841	S186	CAMK2G,CK2A2,CK2A1,CAMK2B,TGFBR1,FAM20C,PLK3,DSTYK,CAMK2A,GRK6,NEK6,PLK2,DNAPK,ALK2,PRPK
QSFDDNDS*EELEDKD	-0.10011	unregulated	O60841	S113	FAM20C,ATM,PLK2,BMPR1A,GRK4,ACVR2B,PLK3,ALK2,CK1G2,BMPR1B,GRK6,GRK2,ALPHAK3,GRK3,MOS
KPGPNIES*GNEDDDA			O60841	S214	IKKA,GRK1,IKKB,GRK7,CK2A2,CK2A1,COT,GRK5,PIM3,GRK6,PLK2,CAMK2G,FAM20C,MOS,GSK3A
SNKKWDGS*EEDEDNS	0.0496218	unregulated	O60841	S164	FAM20C,PRPK,CDC7,CAMK2G,LATS1,CAMK2B,PLK3,ALK2,CK2A2,CK2A1,BMPR1B,TGFBR1,BMPR1A,GRK6,GRK7
NVLCSACS*GQGGKSG	-0.030468	unregulated	O60884	S147	PRKD1,MPSK1,CHK1,AAK1,BIKE,CK1A,MLK2,CK1G1,PBK,CK1E,PDHK1,PRKD3,HRI,PRKD2,BUB1
VKEEKIHS*PIIRSEP	0.251935	unregulated	O60885	S1117	PINK1,ERK2,ERK5,P38A,NLK,IRAK1,CDK4,CDK6,CDK17,CDK14,P38B,ERK1,P38D,BRAF,P38G
EPVVAVSS*PAVPPPT	-0.0782568	unregulated	O60885	S470	CDK8,GSK3B,HIPK3,JNK1,CDK19,P38B,PAK6,JNK3,P38D,CDK7,ERK5,P38A,SBK,ERK1,P38G
KPPPTYES*EEEDKCK	0.0770736	unregulated	O60885	S601	GRK1,GRK5,CK2A2,CK2A1,FAM20C,IKKA,GRK6,CAMK2G,GRK7,MOS,CAMK2B,CAMK2A,ALK2,IKKB,PLK3
RIPNYQLS*PTKLPSI	-0.0678	unregulated	O60934	S432	CDK2,PINK1,CDK6,CDK3,NLK,CDK1,CDK4,SMG1,CDK5,ERK7,ERK2,CLK1,CDK10,CDK14,CDK7
SAQMKAVS*AECLGPP			O75037	S1149	MARK1,MARK2,MARK4,MARK3,SSTK,BRSK1,BRSK2,QSK,FAM20C,TSSK2,SIK,QIK,TSSK1,NUAK2,SKMLCK
RSTDVGFT*PPSSPPT			O75037	T1237	P38D,PRP4,P38B,SMG1,CDK13,CDK7,JNK1,CDK12,CDK1,ERK1,JNK3,P38A,CDK9,P38G,CDK6
DVGFTPPS*SPPTRPR			O75037	S1240	CHAK2,HIPK4,ATR,CHAK1,CK1D,PRPK,PRKD1,MLK2,MOS,MPSK1,TBK1,ICK,CDC7,CDK19,NDR2
PGVNSSTS*PQSTDKS	-0.00852821	unregulated	O75044	S1061	CDK2,CDK16,PINK1,ERK7,CDK9,CDK17,CDK7,CDK6,CDK8,CDK18,CDK4,CDK13,GSK3A,CDK14,ERK2
EDRQTPRS*PDSTANV	0.018858	unregulated	O75044	S206	ERK2,ICK,DYRK4,CDK7,DYRK1B,HIPK2,CDK8,CLK3,MOK,ERK1,CDK10,HIPK3,DYRK2,HIPK1,CDK19
SLKNRLDS*PQIRKTA	0.157372	unregulated	O75044	S916	NLK,CDK14,CDK16,CDK10,CDKL1,CDKL5,CDK17,ERK5,DYRK1B,SRPK3,PIM2,CDK4,P70S6KB,SRPK2,CDK6
YNIPASAS*ISRTSIS	-0.186329	unregulated	O75051	S1612	PDHK1,ULK1,IRE1,ULK2,STK33,RIPK2,NEK2,CK1G1,IRAK1,IRE2,NEK9,PHKG2,PKN2,TTBK1,HRI
SSFRYTGS*PDSLRSR	-0.23619	unregulated	O75051	S1630	PDHK4,MTOR,DNAPK,MARK2,MARK1,DYRK4,DYRK1B,MARK3,MARK4,SIK,QIK,QSK,DYRK3,SBK,DYRK2
QEPMLTAS*PRMLLPS			O75052	S266	ERK7,PINK1,NLK,CDK16,CDK14,CDK6,CDK2,CDK17,ERK5,ERK1,CDK10,ERK2,HIPK3,CDK9,P38A
RSLRDPAS*PPGRLVK	-0.181963	unregulated	O75064	S953	MOK,HIPK2,KIS,CDK16,HIPK4,HIPK1,HIPK3,MAK,P38A,DYRK2,DYRK3,CK1A,CDK19,CDK18,CK1D
SARAYGGS*ATIVNKP	-0.46704	unregulated	Q9ULS5	S242	NIM1,PRPK,MASTL,MARK4,MARK2,WNK4,BCKDK,MARK3,QIK,PLK4,QSK,NEK3,WNK3,MARK1,WNK1
RHDMNTLS*LPLNIRR	1.3183	upregulated	Q9ULS5	S36	IKKE,IKKB,RAF1,PDHK4,TBK1,IKKA,SMG1,CHAK1,YSK4,PDHK1,RIPK3,NEK9,DNAPK,ATM,ACVR2B
MPGS*DTALTVD	-0.51308	unregulated	Q9ULS5	S4	MARK4,CDC7,PRPK,MARK2,MARK3,MOS,PDHK4,MARK1,QSK,ATR,CK1E,CK2A2,CK2A1,SIK,QIK
LIRNKFGS*ADNIAHL			Q9ULS5	S216	MARK4,MARK2,MARK1,MARK3,QSK,QIK,SIK,BRSK2,BRSK1,NIM1,AMPKA1,AMPKA2,NDR2,NUAK2,NDR1
EARNKAGT*PVSELTK	-0.0744883	unregulated	O75113	T242	GSK3B,JNK2,DYRK1B,GSK3A,JNK3,CLK1,JNK1,CLK4,CLK2,SGK1,DYRK4,HIPK1,DYRK3,DCAMKL2,P38G
MKIQQNQS*IRRPSRQ	-0.360459	unregulated	O75116	S1374	IRE2,PKCD,PKN2,PKCA,NEK9,ANKRD3,ULK2,MLK4,PKCH,PKCG,DLK,PHKG1,PKCB,PKCT,STK33
QSDRSSSS*SQESLNR	-0.133938	unregulated	O75122	S326	IKKB,COT,MLK1,GRK6,CK2A1,IKKA,DRAK1,PLK1,CK2A2,GRK5,DSTYK,FAM20C,GRK7,GRK1,ULK2
AGSSKASS*LPGSLQR	-0.137658	unregulated	O75122	S360	RAF1,MST4,MAPKAPK3,CK1A,PHKG1,TAO3,TBK1,PRKD1,PRKD2,MTOR,IKKB,HPK1,PDHK1,IKKE,CHAK1
GSLQRSRS*DIDVNAA	-0.0593462	unregulated	O75122	S370	TSSK2,TSSK1,SSTK,SIK,CDC7,AMPKA1,CHK1,MARK1,MARK2,NUAK2,QIK,NUAK1,MELK,AMPKA2,CAMK1B
RIPRPSVS*QGCSREA	0.0766281	unregulated	O75122	S525	ATR,SMG1,MLK2,TLK2,DRAK1,NEK7,TSSK1,MELK,BUB1,DNAPK,NDR2,PKG2,MNK2,NEK6,AURB
SLLHSMPT*HSSPRSR	0.248735	unregulated	O75122	T1010	CHK1,MLK2,MASTL,TSSK2,AAK1,PRKD1,BUB1,PASK,PRKD3,SBK,CAMK1A,TSSK1,ASK1,IRAK4,CAMK1D
EGQSLGSS*PSQDRGC			O75123	S71	CDK13,CDK2,CDK12,CDK9,DYRK4,JNK3,CDK8,P38D,JNK2,CDK1,JNK1,GSK3A,CDK19,MTOR,CDK6
LKEASRSS*PVEFECI	0.426572	unregulated	O75131	S243	DYRK1B,HUNK,DYRK4,DYRK3,PAK4,DYRK1A,JNK3,DYRK2,GSK3A,P38D,JNK1,CLK4,PAK5,GRK5,AURA
ASSGDQGS*PPCFLRF	-0.331824	unregulated	O75147	S10	KIS,CK1A,MTOR,PINK1,CK1G1,CDK7,CDK19,CK1D,GSK3A,CDK17,CLK2,CDK18,HIPK4,CDK1,HIPK2
FLTQRRPS*ASSPNNN	0.169172	unregulated	O75151	S1056	P90RSK,SKMLCK,RSK2,PIM3,AKT3,MSK1,PKACA,PKG2,SBK,RSK3,PKACB,AKT2,RSK4,CAMK1A,MSK2
REKEEPPS*PIEATPP	-0.118586	unregulated	O75151	S474	JNK1,CK1D,P38G,JNK2,P38D,CK1E,JNK3,CK1A,GSK3A,GRK7,CK1A2,P38B,KIS,GRK2,P38A
GKKKGKKS*RESASPT	-0.331659	unregulated	O75151	S534	WNK1,RIPK1,RIPK3,PRKX,PKACG,MNK2,MNK1,SKMLCK,SSTK,STK33,PKG2,PKR,PKACB,TSSK2,AURC
KKSRESAS*PTIPNLD	0.00307151	unregulated	O75151	S539	CK1D,CK1A2,HIPK3,HIPK1,KIS,DYRK1B,DYRK2,P38A,DYRK3,CDK17,P38G,DYRK4,HIPK2,CDK12,ERK2
EEQKLEKS*PLAGNKD	0.648294	unregulated	O75151	S625	CHAK2,CDK16,KIS,CLK1,CLK4,CDK14,CDK5,CDK17,CDK18,CDK3,ALK4,NLK,SRPK2,CDK10,JNK1
LSVQSNPS*PQLRSVM	-0.260615	unregulated	O75152	S132	CDK16,CDK14,CDK17,CDK18,CDK10,ERK7,CDK6,CDK5,NUAK2,NUAK1,NLK,CDK2,GSK3A,ERK2,CDK3
DSSPPEVS*GPSSSQM	-0.307352	unregulated	O75152	S743	TGFBR2,BMPR2,TGFBR1,ALK4,BMPR1B,IKKA,NEK6,BMPR1A,ACVR2B,GRK7,ALK2,ACVR2A,PERK,PIM3,TLK2
SMKTRRLS*SASTGKP			O75152	S758	PAK6,PAK4,PAK5,PKG1,PKG2,PAK3,MYLK4,PAK2,MRCKA,RSK3,MRCKB,CAMLCK,AURB,NDR1,PKACA
TRRLSSAS*TGKPPLS	-0.465371	unregulated	O75152	S761	NEK2,MST4,NEK9,STK33,NEK3,P70S6K,PKCI,WNK1,CHAK1,MLK1,AKT3,RSK3,ULK2,EEF2K,LOK
GSEEEGSS*ASGLAKV	-0.241757	unregulated	O75153	S670	CK1A,CK1D,CK1E,TLK2,CK1G2,CK1G1,CK1G3,GCN2,PLK2,COT,GRK3,BMPR1B,BMPR2,GRK7,IKKA
IFSNQPDS*PISASQD			O75161	S142	P38D,JNK1,CDK8,P38B,KIS,P38G,CDK17,JNK3,CDK19,ERK2,P38A,ICK,CDK18,DYRK1A,JNK2
SSRDSISS*DSETSEP	0.0232622	unregulated	O75164	S523	CK2A1,CK2A2,CDC7,GRK6,MOS,BMPR1A,ACVR2A,TGFBR1,ALK4,BMPR1B,GRK5,ACVR2B,ALK2,IKKB,GRK7
TGSKASAS*PSTSSTS	0.108288	unregulated	O75167	S237	GSK3B,CDK9,HIPK3,CDK16,CDK10,CDK18,CDK14,CDK2,CDK4,CDK17,P38G,NLK,CDK6,P38A,HIPK1
TDKQPITS*HLSSDTT	0.679386	unregulated	O75167	S277	IRE2,PLK4,WNK3,IRAK4,PAK2,PAK3,SSTK,MELK,IRE1,AMPKA1,PAK1,AMPKA2,BUB1,SNRK,PKG2
LYSGTGLS*VNRENAK	0.0576395	unregulated	O75167	S392	COT,NEK9,PRPK,DSTYK,STK33,BCKDK,GSK3B,SMG1,YSK4,ZAK,MLK4,NEK2,MEKK1,MLK1,NEK7
TKLVRRLS*QRPTTEE	-0.496959	unregulated	O75167	S522	PRKD3,CHK2,ATR,BUB1,CAMK1A,PRKD2,MAPKAPK3,DAPK2,CAMK4,MYLK4,PKN1,MAPKAPK5,NIK,PKCI,PHKG1
GPTAGSQT*PPFKRKG	0.234715	unregulated	O75167	T25	PRP4,PINK1,LKB1,GSK3A,CDK16,CDK14,CDK18,ERK2,CDK4,GSK3B,NEK11,CDK17,ERK7,P38A,CDK6
SESGPRCS*SPVDTEC	-0.0554859	unregulated	O75170	S770	SKMLCK,AURC,PAK4,AURB,AURA,PKACA,PKACB,PAK5,ATR,PAK1,PAK2,PAK3,PKG2,PRKX,MNK2
TDSEVSQS*PAKNGSK	0.0913575	unregulated	O75175	S299	CDK2,CDK3,CDK1,PINK1,CDK5,CDK6,CLK3,CDK4,CDK13,MTOR,CDK9,ERK2,CDK12,CLK2,CDK17
HYPVSSPS*SPSPPAQ	0.280855	unregulated	O75179	S2044	PRKD1,CHAK2,MLK2,MAPKAPK3,CK1D,MASTL,CHK1,MAPKAPK2,IKKA,PRKD2,CAMK2D,SMG1,SBK,CHAK1,CDC7
PLDCGSAS*PNKVASS	-0.133937	unregulated	O75179	S2067	CDK2,CDK3,PRP4,CDK1,GSK3A,CDK5,CDK6,CDK13,NLK,CLK3,CDK12,CDK4,PINK1,ERK7,CDK9
SSGVRAPS*PAPSSVP			O75179	S2401	DYRK2,HIPK4,HIPK3,DYRK4,HIPK1,HIPK2,CLK1,SRPK1,DYRK1B,DYRK1A,CLK2,CLK4,SRPK2,SRPK3,DYRK3
RHAPHCLS*EEEGEQD	0.124913	unregulated	O75190	S277	GRK1,GRK5,FAM20C,BMPR1B,ALK2,BMPR1A,IKKA,TGFBR1,GRK6,CK2A1,IKKB,CK2A2,ACVR2B,CDC7,CAMK2B
IAGPGLGS*GVRARVL	-0.0643809	unregulated	O75369	S1433	COT,IRE1,MPSK1,IRAK4,PBK,LKB1,CDK5,IRE2,PRP4,PKCZ,NIM1,PLK4,NEK9,CDK6,ULK2
ADEEIPRS*PFKVKVL	-0.00503935	unregulated	O75369	S1505	CDK2,ERK2,CDK1,CDK3,ERK1,CDK5,CDK6,CHAK2,CDK8,CDK4,CDK19,P38G,CDK12,CDK13,P38A
ADEHVPGS*PFTVKIS	0.30629	unregulated	O75369	S2083	CDK8,CDK19,ERK1,P38D,ERK2,P38B,MTOR,CDK2,KIS,P38A,CDK17,P38G,CDK18,CDK5,CDK13
TRTSRAPS*VATVGSI	0.0848539	unregulated	O75369	S2107	CK1A2,CK1E,QSK,SIK,MARK4,MARK2,CK1G1,TSSK1,MARK3,CAMK2D,MARK1,P90RSK,NIM1,MAPKAPK3,RSK3
GPNHIVGS*PFKAKVT	-0.0993082	unregulated	O75369	S2465	CDK2,CDK3,MTOR,CDK5,CDK6,CDK1,CDK4,CDK12,CDK13,PINK1,CDK9,CDK14,ERK2,CDK10,CDK8
QRLVSPGS*ANETSSI	-0.280847	unregulated	O75369	S2481	ERK5,CDKL5,CK1E,CK2A2,CK2A1,ATR,GRK7,CHK1,CDKL1,FAM20C,PRKD1,ICK,BCKDK,P38B,CDC7
LVESVTRS*STETCYS	-0.0330606	unregulated	O75369	S2496	GRK5,TTBK2,ULK2,TTBK1,GRK6,ULK1,IKKB,CK1G3,PLK4,IKKA,PLK1,CK2A1,CK2A2,CAMK2G,WNK3
KAFVGQKS*SFLVDCS	0.0332438	unregulated	O75369	S2531	RIPK3,PLK4,RIPK1,SNRK,TTBK1,DCAMKL2,IRAK4,SKMLCK,WNK3,STK33,CHAK2,MNK2,TSSK2,CHAK1,PHKG2
ASQEIPAS*PFRVKVD	0.625441	unregulated	O75369	S833	CDK13,CDK12,CDK6,CDK5,ERK2,ERK1,CDK4,CDK2,CDK8,CDK1,P38D,CDK3,P38B,CDK19,P38G
SPYRIRAT*QTGDASK	0.0442685	unregulated	O75369	T1609	ATR,DNAPK,SMMLCK,DAPK2,DAPK1,CAMLCK,MYLK4,DAPK3,WNK4,SMG1,AURB,MRCKB,DMPK1,PAK1,ROCK1
VKESITRT*SRAPSVA	0.389772	unregulated	O75369	T2102	TAK1,NEK8,CAMKK1,MLK1,ERK7,YSK1,PKR,MEKK1,MLK4,NEK3,NEK2,CHAK2,ANKRD3,MYO3B,MST3
KESITRTS*RAPSVAT	0.389772	unregulated	O75369	S2103	PAK6,PAK4,PAK5,PAK3,PKG2,AURC,AURB,CAMLCK,PKG1,PAK2,AURA,DYRK3,NEK2,PAK1,PKCI
CRALPRGS*PHSDLKE	0.0951561	unregulated	O75376	S1281	GSK3B,CDK14,CDK12,DYRK4,MTOR,CDK13,CDK9,GSK3A,DYRK1B,DYRK3,MNK1,CLK2,HIPK1,MAK,CLK4
EAPKAQLS*PGIYDDT	-0.10777	unregulated	O75376	S1472	NLK,P38A,ERK5,ERK2,SMG1,CDK7,P38B,GSK3B,CDK10,ERK1,CDK12,HIPK3,CDK9,CDK17,CDK4
RESIPAKS*PVPGVDP	-0.68038	unregulated	O75376	S1533	CDK17,CDK18,KIS,P38D,CDK14,DYRK2,DYRK4,CDK9,DYRK1B,HIPK4,HIPK1,HIPK2,CLK1,P38G,CK1D
TPVRTKTS*NRYSPES	0.0355952	unregulated	O75376	S2098	IRE1,WNK1,IRE2,WNK3,NEK2,PKN1,PKN2,PKN3,PKCI,PKCB,WNK4,PKCH,PKCE,SNRK,PKCG
SEPYEPIS*PPQVPVV	0.534258	unregulated	O75376	S2151	CK1D,KIS,CK1A,P38B,ERK1,P38D,P38A,CDK8,JNK2,HIPK4,HIPK2,CDK7,DYRK1A,JNK1,CDK1
EQRNDARS*PGSISYL	-0.0858912	unregulated	O75376	S2184	DYRK1B,CK1G1,ERK2,HIPK2,HIPK1,KIS,CK1D,P38G,JNK1,CLK3,CDK7,HIPK4,JNK3,NLK,CLK4
PEPEKPVS*PPPVEQK	-0.103746	unregulated	O75376	S224	KIS,HIPK2,HIPK4,P38D,DYRK1A,P38B,CDK7,HIPK1,HIPK3,CLK3,P38A,CDK8,ERK1,MAK,DYRK4
SAQYETLS*DSDD	-0.618726	unregulated	O75376	S2436	CK1G3,CK2A1,CK2A2,CDC7,GRK6,GRK2,SMG1,PLK2,GRK3,GRK5,BMPR1A,GRK4,ACVR2B,MOS,PLK3
CGDDQNAS*PSKLSKE	0.115282	unregulated	O75376	S172	CDK2,CDK3,CDK1,CDK5,CLK3,PINK1,GSK3A,CDK6,NUAK1,NEK6,GRK7,CDK8,P38G,ERK2,CDK19
SDAIEVIS*PASSPAP	-0.206618	unregulated	O75376	S1977	CK1D,P38D,ERK1,ERK2,CK1G3,JNK1,KIS,P38A,P38B,CK1A2,P38G,JNK2,JNK3,CK1A,HIPK3
EVISPASS*PAPPQEK	-0.206618	unregulated	O75376	S1981	CDK19,KIS,HIPK4,CDK8,DYRK4,DYRK2,CDK7,CK1D,HIPK3,CDK9,DYRK1B,CDK13,HIPK2,HIPK1,P38G
GKHEAPSS*PISGQPC			O75376	S158	P38G,P38D,JNK1,CDK8,P38B,ERK1,P38A,ERK5,JNK3,CDK17,ERK2,CDK18,DYRK1A,JNK2,CDK19
QRPGSRVS*PENLVDK			O75376	S2120	MARK3,DYRK4,MARK4,MARK2,CLK2,MARK1,DYRK3,CLK4,QSK,DYRK1B,BRSK1,SSTK,SKMLCK,CAMLCK,DYRK2
RNLLEDDS*DEEEDFF	-0.157448	unregulated	O75379	S30	CK2A1,CK2A2,PLK3,PLK2,FAM20C,ACVR2A,ACVR2B,GRK6,ALK2,TGFBR1,CAMK2G,GRK3,GRK4,BMPR1A,ATM
KAVRRPSS*MYSTGGK	0.20191	unregulated	O75382	S455	BRSK2,BRSK1,WNK3,YANK3,RIPK1,YANK2,CK1E,MASTL,WNK4,CDKL5,PKN1,CDKL1,PAK2,ICK,SNRK
MAKREDS*PGPEVQP	-0.19171	unregulated	O75382	S7	CLK2,KIS,CLK4,CLK3,GSK3B,SRPK1,SRPK2,CLK1,SRPK3,GSK3A,NDR2,LATS1,SBK,DYRK1A,TGFBR1
DVKRRVKS*PGGPGSH	0.347973	unregulated	O75382	S437	HIPK1,MOK,CDK10,HIPK2,DYRK1B,SRPK1,HIPK3,HIPK4,DYRK3,DYRK2,SBK,SRPK2,MAK,CDK7,ICK
RIERNLQS*PTQFQTP	0.0646507	unregulated	O75385	S450	ERK2,JNK3,DYRK1B,PINK1,CDK2,ERK5,ERK1,DYRK2,CDK19,CDK4,P38D,CDK8,JNK1,P38G,JNK2
GFARASPS*PPAHAEH	0.0947248	unregulated	O75385	S479	SRPK1,HIPK1,CDK7,HIPK3,GSK3B,HIPK4,CDK10,HIPK2,CLK3,DYRK1B,KIS,MOK,DYRK2,DYRK1A,CLK2
PLPPILGS*PTKAVPS	0.341925	unregulated	O75385	S623	CDK3,CDK5,CDK2,CDK1,CDK6,MTOR,CDK4,MPSK1,CDK13,JNK1,CDK12,CDK10,JNK2,JNK3,P38B
FDFPKTPS*SQNLLAL	-0.0739538	unregulated	O75385	S638	BRSK2,BRSK1,MARK4,QSK,MARK3,SIK,AMPKA2,MARK2,MARK1,AMPKA1,NUAK1,QIK,CHK1,TSSK1,MELK
PVVFTVGS*PPSGSTP	0.047082	unregulated	O75385	S758	MTOR,CDK19,CDK8,CDK13,CDK18,CDK7,CDK12,P38D,CDK17,PINK1,HIPK3,KIS,JNK2,CDK14,CDK9
AIRRSGST*SPLGFAR	0.012556	unregulated	O75385	T468	NEK3,NEK5,NEK1,NEK4,TTK,WNK4,MST3,CRIK,ROCK2,PBK,ROCK1,DAPK3,LOK,MYO3B,IRAK4
QQGPVVVS*PASDYKD	0.639322	unregulated	O75391	S158	GRK5,GRK1,P38D,JNK1,P38B,JNK3,DYRK2,ERK1,DYRK4,JNK2,CDK7,HIPK4,CDK8,P38G,ERK5
DSKANNLS*SLSKKYR	0.0649263	unregulated	O75396	S174	PLK4,IRAK4,PLK1,IRE2,ULK2,RIPK3,NEK9,SNRK,MLK1,WNK3,PKCH,MLK2,NUAK1,NIM1,DRAK1
RARRNLGS*INTELQD	0.607053	unregulated	O75396	S137	YANK3,RSK4,PRPK,YANK2,MST4,P70S6KB,BCKDK,ZAK,MEKK1,DLK,P90RSK,P70S6K,IKKB,MEKK3,RSK2
HKSDSPES*DAEREKD	-0.105484	unregulated	O75400	S888	CK2A2,CK2A1,MOS,CDC7,GRK7,GRK5,BMPR1B,GRK3,BMPR1A,GRK2,GRK6,GRK4,TGFBR1,ALK4,ACVR2A
QQAIDSHS*VKNFREE	0.180928	unregulated	O75410	S131	CK1G1,CK1E,CK1G3,YSK4,MLK1,CK1A,MLK4,MLK3,ANKRD3,ZAK,MEKK3,TTBK1,CK1G2,MEKK1,DSTYK
LSSDTNDS*GVELGEE	0.00155158	unregulated	O75410	S305	PLK1,PLK3,GRK4,HUNK,COT,CK2A2,IKKA,PLK2,CK2A1,IKKB,GRK7,GRK6,GRK5,FAM20C,GRK3
SNRDGHAT*DEEKLAS	0.0505778	unregulated	O75410	T504	CK2A1,CK2A2,MEK1,FAM20C,BMPR1B,ALK2,PRP4,BMPR1A,MOS,YANK2,PIM3,ACVR2A,TGFBR1,ACVR2B,GRK7
SGGGSVAS*PPPSPAM	0.0985625	unregulated	O75420	S24	P38D,KIS,HIPK4,CDK19,HIPK2,HIPK3,P38B,CDK7,PRP4,DYRK2,CDK8,HIPK1,DYRK4,ERK1,DYRK1B
DIRGIQLS*PGVGSSA	1.02917	upregulated	O75420	S406	ERK5,P38A,SMG1,CDK10,NLK,CDK7,P38B,ERK2,CDK12,CDK9,ERK1,P38D,ERK7,CDK4,CDK14
VPFAPGPS*PPPLLGN	-0.263776	unregulated	O75420	S538	KIS,HIPK4,P38D,CDK19,CDK7,CDK13,CDK18,CLK3,HIPK2,CDK12,DYRK4,HIPK1,CDK8,CLK2,DYRK1B
PTMSRSLS*VPDSGRL	0.812363	unregulated	O75420	S638	MAPKAPK3,MAPKAPK5,MAPKAPK2,SMG1,SIK,CAMK2D,CHK1,MARK1,QSK,BRSK1,IKKB,CHK2,SBK,DLK,AMPKA2
NFHQRFES*PESQASA	-0.182361	unregulated	O75436	S315	LATS1,SRPK3,SRPK2,CLK2,PASK,DYRK4,LATS2,SBK,MASTL,SRPK1,CDKL1,NDR2,FAM20C,DYRK2,CAMK2A
FGENRLRS*TQAATQV	0.169541	unregulated	O75439	S44	IKKB,CHAK2,DLK,YANK3,COT,RAF1,CHAK1,AKT1,P70S6KB,AKT2,PKCT,MAPKAPK5,YANK2,PKCZ,IRAK1
KLMRLLSS*NEDDANI	0.0240648	unregulated	O75448	S863	PDHK4,GRK6,FAM20C,CAMK2G,DNAPK,PLK2,CAMK2B,CK2A1,MAPKAPK2,MARK1,CK2A2,PLK3,ATM,CAMK2D,CAMKK1
MVKQPCPS*ESDIITE	0.078788	unregulated	O75475	S206	CDC7,SSTK,GRK1,HUNK,MARK4,MARK3,BRSK1,MARK2,MARK1,NUAK2,QSK,PASK,AMPKA1,MOS,PIM3
TSVSKEDT*DHEEKAS	0.21019	unregulated	O75475	T122	MEK1,ALK2,CK2A1,CK2A2,TGFBR1,BMPR1A,ACVR2B,ACVR2A,BMPR1B,ALK4,GRK7,GRK2,LATS1,GRK3,GRK6
TKQSNASS*DVEVEEK	-0.0940722	unregulated	O75475	S106	CK2A2,CK2A1,GRK6,TGFBR1,GRK5,MOS,ACVR2B,BMPR1A,CDC7,MARK2,GRK4,SSTK,GRK3,TSSK2,BMPR1B
ASNSGRRS*APPLNLT			O75478	S361	AURC,LKB1,AURB,BUB1,PAK5,PKACB,PAK1,PAK4,PAK2,AURA,PKG1,SKMLCK,PKACA,PAK3,PRKX
PTGRPRRS*RSHSDND	0.32177	unregulated	O75494	S156	IRAK4,STK33,PKCZ,RIPK1,IRE1,AURC,AURB,WNK4,MNK1,MNK2,WNK1,PKG2,PKCG,PAK1,PAK3
SLSPSLES*SSQVEPG	0.0926068	unregulated	O75521	S124	IKKA,CAMKK1,ULK1,CAMKK2,GRK1,NEK6,DSTYK,NEK9,CK1G2,ULK2,COT,GRK6,PLK2,IKKE,IKKB
PASQMGGS*TPVLTPG	-0.183783	unregulated	O75533	S349	MARK4,MARK2,MARK3,QSK,NIM1,PRPK,QIK,SIK,MARK1,ULK2,NEK2,AMPKA1,NEK9,BRSK2,SMG1
PFADGGKT*PDPKMNA	-0.0913231	unregulated	O75533	T142	PRP4,GSK3A,CLK3,TAO3,CDK1,DYRK1B,CDK16,CDK3,LKB1,HIPK2,DYRK2,CDK13,CDK18,P38B,SRPK1
ADQTPGAT*PKKLSSW	-0.0530955	unregulated	O75533	T211	CDK3,CDK2,CDK5,CDK1,CDK6,ERK7,CDK16,TAO3,TAO2,MST3,TAO1,TNIK,KHS2,CDK10,CLK3
DSIGETPT*PGASKRK	-0.00971354	unregulated	O75533	T328	AAK1,P38D,JNK1,P38A,P38B,P38G,JNK2,JNK3,ERK1,HIPK1,CDK5,ERK2,CDK1,VRK2,CDK4
AGYVPIRT*PARKLTA	0.146336	unregulated	O75533	T426	HASPIN,CDK4,CDK6,BUB1,MPSK1,CDK12,CDK13,CDK5,PINK1,CDK10,LRRK2,ERK2,AAK1,MOK,CDK1
AAASQPPS*KRKRRWD	0.338865	unregulated	O75533	S194	CHAK1,MLK3,IRE2,PKCZ,PKCB,PKCG,MLK4,MLK1,IRE1,PKCA,MLK2,PKCH,CHAK2,PKCE,PKCD
GRAKGSET*PGATPGS	0.282657	unregulated	O75533	T244	PRP4,P38A,P38G,JNK2,P38B,GSK3A,P38D,JNK1,JNK3,CDK5,CDK4,HIPK1,CDK16,CDK12,CDK6
ERQPCFSA*QEVGQLR		failed	O75564	S509
PPLEREDS*GTFSLGK			O75569	S18	ANKRD3,CHK1,GRK2,GRK3,CK1G2,HRI,TGFBR2,CHK2,TLK1,ATM,MOS,PRKD1,ALK4,BMPR1B,NUAK1
AAA	-0.520357	failed	O75581	T/Y/S
NFKTSSSR*LLAAVMS	0.663616	failed	O75592	S1586
PDGRMSRT*TADQKKP	-0.35976	unregulated	O75592	S2751	HUNK,CAMKK2,CAMKK1,NEK2,LKB1,STK33,NEK9,NEK5,HASPIN,WNK4,ULK1,NEK1,MEK2,NEK8,TTBK2
SVTPDASP*NVFEEPE	0.84848	failed	O75592	S3440
QLDQNSMV*EFCESDE	-0.408593	failed	O75592	T2645
SPITDTDL*AKRTVFQ	0.200885	failed	O75592	S3467
LSIPPVSS*PPEQKVG			O75665	S789	GSK3A,GRK7,CDK7,JNK1,ERK5,KIS,GSK3B,P38D,JNK2,P38B,JNK3,HIPK2,BUB1,DYRK1B,CDK8
QREERRQS*NLQEVLE			O75665	S899	YANK3,PRKX,AURA,MSK1,MSK2,PKACB,PAK1,DAPK1,SKMLCK,PKN3,PIM3,PAK2,DAPK2,PIM1,DAPK3
PVYSPPGS*PPPGDPR	-0.468041	unregulated	O75676	S347	CDK19,CDK8,CDK17,CDK18,CDK7,MTOR,KIS,P38B,HIPK4,CDK13,CDK14,HIPK2,P38A,MAK,CDK12
REGFFLKS*VENAPLA	0.32375	unregulated	O75676	S721	PDHK4,DSTYK,IKKB,IRAK1,IKKA,CAMKK2,GRK1,CAMKK1,LKB1,CAMK2D,MARK4,SMG1,CAMK2G,RIPK1,RIPK3
ATASRRGS*PAPANPG	0.0383434	unregulated	O75676	S745	CLK2,CLK4,DYRK3,DYRK2,HIPK3,CLK1,DYRK4,HIPK2,HIPK1,DYRK1B,HIPK4,SBK,SRPK1,DYRK1A,CLK3
RSSPPLRT*PDVLESS	0.880071	unregulated	O75676	T687	JNK1,ERK2,P38B,P38A,MAK,LKB1,ERK5,ERK1,JNK3,JNK2,CDK7,CAMKK2,HIPK1,CDK17,CDK16
QDGSARSS*PPLRTPD			O75676	S682	CDK14,GSK3B,HIPK3,CLK1,DYRK3,CDK18,CLK4,CDK16,CDK10,PINK1,DYRK1B,HIPK1,DYRK1A,CLK2,CDK17
QGSAKELS*PAALEKR	-0.0675768	unregulated	O75683	S138	CLK1,CLK4,ALK4,KIS,TGFBR1,SMG1,TGFBR2,CK1G2,CLK2,BMPR1B,BMPR2,DCAMKL2,P38G,ACVR2B,NLK
SDNGQPGT*PDPADSG	0.10756	unregulated	O75691	T1741	P38B,P38D,CDK18,DYRK4,CDK17,CDK16,MAK,P38A,ICK,JNK2,GSK3A,HIPK2,CDK8,ERK1,P38G
QSKAAPQS*PSVPKKP	0.065898	unregulated	O75694	S992	JNK2,P38A,P38B,CDK7,CDK16,ICK,P38G,ERK5,CDK18,CDK17,P38D,ERK1,CDK19,CDK8,MAK
PVRAPAPS*PAKEERK	-0.202138	unregulated	O75781	S124	CDK3,CLK3,GSK3A,GSK3B,CLK2,CDK1,CDK5,PRPK,CLK1,HIPK1,CDK2,DYRK1B,JNK3,SRPK1,P38G
RGLESATS*L	-0.131186	unregulated	O75792	S298	CK1G1,IKKE,CK1A,TBK1,TSSK2,PDHK1,CK1G3,MARK2,TSSK1,DNAPK,CK1D,YSK4,HUNK,IKKB,RAF1
TASKGTHS*PPLTPEV	-0.00571609	unregulated	O75808	S1070	CDK16,PRP4,CDK18,CDK7,CDK17,CDK14,NLK,KIS,CDK10,DYRK3,DYRK1B,HIPK1,DYRK1A,GSK3B,HIPK2
LLSGKRLS*VLEEEAT	0.239242	unregulated	O75808	S296	PAK6,PAK5,PAK2,PAK4,PAK1,SKMLCK,GSK3B,PAK3,AURA,MSK1,MYLK4,SGK3,PKG2,CAMK4,PKACA
PDVAKRLS*LTMGGVQ	0.239465	unregulated	O75815	S290	PAK6,PAK5,MNK2,RIPK3,PKG1,PAK4,WNK3,PAK3,MYLK4,RIPK2,PKG2,AURB,AURA,RIPK1,PHKG2
DTSPCPNS*PVFRTGS	-0.344822	unregulated	O75815	S363	CDK14,CDK16,CDK17,CDK18,ERK2,P38A,CDK4,ERK5,ICK,ERK1,CDK5,MAK,CDK6,DYRK1A,P38G
TGSEPALS*PAVVRRV	-0.134485	unregulated	O75815	S375	JNK1,ERK5,CDK8,ERK1,P38D,P38B,CDK19,P38A,KIS,NLK,P38G,SMG1,JNK3,JNK2,CDK7
SKSPRQNS*PVTQDGI	-0.140265	unregulated	O75815	S83	ICK,SRPK2,DYRK1A,CDKL1,CLK1,CLK4,DYRK3,DCAMKL2,DYRK2,SRPK3,DYRK1B,DYRK4,CAMK1B,CLK2,SRPK1
VLRLSEAY*SRVQYQF	0.19027	failed	O75815	Y212
PLATGDTS*PEPELLP	-0.271711	unregulated	O75821	S42	GSK3B,GSK3A,KIS,PRP4,CLK2,BMPR2,CLK3,DYRK4,SRPK1,TGFBR1,FAM20C,SRPK3,ALK2,ACVR2A,CDK13
AAAAAGDS*DSWDADA	0.10228	unregulated	O75822	S11	PRPK,MOS,GRK4,CK2A1,CK2A2,MASTL,GRK5,BCKDK,BMPR1B,PDHK1,NEK6,TGFBR1,BMPR1A,HUNK,ALK2
AQQPKKPS*PQPSSPR	0.0546025	unregulated	O75909	S324	CLK3,CDK10,NDR2,CLK2,HIPK2,PRKX,HIPK4,HIPK1,SRPK2,SRPK1,CLK4,PKACB,CLK1,BUB1,PRKD2
KKPSPQPS*SPRQVKR			O75909	S328	CHAK1,CHAK2,BUB1,PRKD1,MLK2,MAPKAPK2,PIM3,PRKD2,MAPKAPK3,LATS2,IRE2,PKCD,MNK1,PKCA,CAMK2A
VKRAVVVS*PKEENKA			O75909	S340	GSK3B,GSK3A,ERK7,JNK1,JNK3,GRK5,CK2A1,ERK2,P38D,CK2A2,ERK5,JNK2,ERK1,P38B,DYRK4
KRTCPSLS*PTSPLNN			O75925	S485	ERK5,NLK,SMG1,CDK7,ERK2,JNK3,ERK1,CDK14,JNK1,JNK2,CDK9,CDK4,P38B,CDK19,ERK7
LSLPHQAS*PVSRTPS			O75925	S503	CDK16,CDK14,CDK18,PINK1,CDK4,CDK10,CDK6,CDK17,HUNK,CDK5,NUAK2,P38A,NLK,KIS,P38B
TCPSLSPT*SPLNNKG			O75925	T487	NEK1,LKB1,NEK5,TTK,NEK4,CHAK1,BUB1,IRAK4,MST1,CHK2,MEKK1,MLK2,AAK1,DAPK2,MYO3B
FMSETQSS*PTKGVLM	0.0057024	unregulated	O75928	S499	CDK2,CDK3,PINK1,CDK1,CDK5,CDK6,CDK4,CLK3,MTOR,CDK17,ERK2,CDK13,CDK18,NLK,CDK8
KQIEKRDS*VLTSKNQ	0.470482	unregulated	O75937	S35	CK1A2,PAK6,CAMK4,AURA,RIPK2,PAK2,PAK5,PKN2,CAMLCK,AKT1,PAK4,MYLK4,DAPK1,SNRK,PKG2
LCIAHSRS*SMEMEGI	0.197577	unregulated	O75962	S1723	TTBK2,HUNK,SSTK,WNK3,CHK1,TSSK2,TSSK1,AMPKA1,HASPIN,AMPKA2,PLK1,IRAK1,NUAK1,TTBK1,MARK2
CIAHSRSS*MEMEGIF	0.0083825	unregulated	O75962	S1724	PDHK4,SKMLCK,DNAPK,AURA,MSK1,GSK3B,CAMK2G,YANK3,RIPK3,MASTL,IKKE,FAM20C,PAK4,IRAK1,LATS1
AANASGSS*PDAPAKD	0.226091	unregulated	O75962	S2429	PRPK,MTOR,JNK3,PDHK4,DNAPK,CAMK2G,JNK1,JNK2,DYRK4,CDK7,CDK13,P38D,CDK19,TLK2,CDK8
KEPFPPSS*PLQKGGS	0.0712438	unregulated	O75962	S2477	ERK2,ERK1,CDK17,MTOR,CDK16,MAK,CDK18,CDK1,CDK5,CDK14,CDK6,CDK8,P38A,ERK5,CDK19
ADKAPSQS*ESEPEKA	0.162079	unregulated	O75970	S1285	GRK5,GRK1,GRK7,MOS,CDC7,PIM3,CK2A1,GRK6,CK2A2,NDR2,LATS2,RSK4,BMPR1B,GRK4,IKKA
LMVPQSGS*PEPESIR	0.0388795	unregulated	O75970	S1595	GSK3A,GSK3B,DYRK4,CLK2,KIS,PRPK,CLK3,DNAPK,DYRK2,SRPK1,MTOR,CAMK2B,CDK8,SRPK2,CDK19
GSLPQLVS*PIVSRSP	-0.392741	unregulated	O75970	S230	ERK5,JNK1,P38B,P38A,P38D,NLK,JNK2,ERK2,ERK1,CDK7,JNK3,DYRK4,CDK14,HIPK3,KIS
LGITLSSS*PTSTPEL	-0.153424	unregulated	O75970	S354	PINK1,CDK9,CDK4,CDK13,CDK14,ERK2,NLK,CDK12,CDK6,CDK2,CDK7,ERK5,SBK,CDK19,P38D
VTKDADLS*PVNASII	0.111155	unregulated	O75970	S483	KIS,JNK1,JNK3,PRP4,JNK2,P38D,TGFBR2,BMPR2,P38G,ACVR2B,ACVR2A,ALK4,SRPK3,GRK2,CDK5
QVKATNES*EDEIPQL	-0.101515	unregulated	O76021	S361	CAMK2G,CK2A2,CK2A1,GRK6,PLK3,TGFBR1,BMPR1B,BMPR1A,ALK2,GRK5,GRK1,PLK2,FAM20C,ACVR2B,CAMK2B
ESETPGKS*PEKKPKI	-0.00784399	unregulated	O76021	S427	CDK1,CLK3,CDK3,CDK5,CDK2,MTOR,CLK2,CHAK2,GSK3A,SRPK1,CLK1,LATS1,CDK6,GRK7,CLK4
SRLNATAS*LEQERSE	0.718712	unregulated	O76024	S32	PDHK4,DNAPK,GSK3B,FAM20C,CAMK2D,CAMK2B,CAMK2G,TBK1,IKKE,PDHK1,RAF1,DSTYK,PLK2,CAMK2A,TSSK2
GHHLPEPS*SRETGRG			O76061	S250	LATS1,LATS2,TGFBR2,GRK3,GRK7,ALK4,PASK,GRK2,TTBK2,MLK1,ACVR2A,GRK5,ERK7,MLK3,TGFBR1
EVAEEAQS*GGD	-0.0524096	unregulated	O76070	S124	CK1A,IKKA,CK1G3,IKKB,CK1E,CK1D,GRK3,BMPR1B,BMPR1A,CK1G1,PLK2,HUNK,TLK2,CDC7,PINK1
QQNSGRMS*PMGTASG	-0.0337208	unregulated	O76080	S48	DYRK3,CDK12,DYRK2,NLK,PRP4,CDK14,DYRK4,CDK13,CDK9,HIPK3,DYRK1B,DYRK1A,CDK4,GSK3B,AURA
LDASKTVS*SPPTSPR	-0.0639533	unregulated	O76094	S620	PRKD2,PRKD1,MAPKAPK3,PRKD3,PAK6,MAPKAPK2,PHKG1,CHAK2,PAK3,AURC,MAPKAPK5,PAK5,PKG1,PKG2,SLK
TVSSPPTS*PRPGSAA	-0.0141713	unregulated	O76094	S625	CDK17,CDK18,ERK1,ERK5,CDK19,CDK7,P38G,CDK8,CDK16,ERK7,CDK14,P38D,ERK2,P38A,CDK9
KTVSSPPT*SPRPGSA	-0.0141713	unregulated	O76094	T624	CHAK2,MPSK1,KHS1,EEF2K,HGK,MLK2,CHAK1,GCK,SLK,MLK3,KHS2,TNIK,MAP3K15,MST1,HASPIN
EDGAGGHS*PAPPQTE	-0.242356	unregulated	O94762	S815	PRP4,P38G,CDK12,CDK13,CDK9,KIS,DYRK2,HIPK4,CDK19,P38D,CDK18,TLK2,HIPK2,GSK3B,SRPK1
AKRKRKNS*TGSGHSA	0.689272	unregulated	O94763	S372	P70S6K,P70S6KB,NDR1,AKT2,CRIK,PRKD2,PRKD3,SGK1,RSK3,RSK4,AKT3,NDR2,PKACG,PRKX,CAMK1B
RGVLRSIS*CEEATCS	0.629396	unregulated	O94763	S442	CAMK2D,CAMK2B,MAPKAPK2,MAPKAPK5,MAPKAPK3,FAM20C,CAMK2A,CAMK2G,CK2A1,CAMK1B,GRK6,CK2A2,SBK,RSK2,CAMK1D
RPEAQSLS*PYTTSAN	0.00928023	unregulated	O94776	S435	SMG1,PINK1,NLK,ERK2,CDK8,P38D,CDK2,CDK19,P38G,ERK1,P38B,ERK5,CDK4,PLK4,ERK7
LFRRRDIS*SSLNSLA	-0.236329	unregulated	O94776	S52	TTBK2,SRPK3,TGFBR2,HRI,P70S6K,P70S6KB,RSK2,RIPK3,P90RSK,CAMLCK,TTBK1,PIM2,PERK,RSK3,PLK1
VVPAAQSS*PINCEKR			O94782	S67	GSK3B,CDK5,CDK2,CDK6,JNK1,CDK8,JNK3,PRP4,ERK5,CDK4,JNK2,P38G,DYRK1A,SSTK,DYRK4
AEQGGDLS*PAANRSQ	-0.216036	unregulated	O94804	S438	PRP4,KIS,P38G,JNK1,JNK3,CDK2,SMG1,P38B,JNK2,CDK3,TGFBR2,BMPR2,P38D,CDK12,GSK3A
RSQKASQS*RPNSSAL	0.106244	unregulated	O94804	S450	CHAK1,CHAK2,BUB1,SSTK,AMPKA1,SIK,STK33,AMPKA2,MELK,TSSK2,BRSK2,PINK1,CAMK1A,PRKD2,CAMK1G
AECPNPST*PSKAAKF	0.663256	unregulated	O94804	T952	CDK3,CDK1,CDK5,CDK6,CDK4,CDK2,MAK,GSK3A,ICK,P38G,ERK1,CDK17,ERK7,P38B,JNK2
SQSRPNSS*ALETLGG	-0.239837	unregulated	O94804	S455	PLK4,PLK1,AMPKA2,AMPKA1,TSSK2,PLK3,ERK5,GRK7,LATS2,SSTK,TSSK1,COT,CK2A1,PAK2,MELK
ASQSRPNS*SALETLG	-0.239837	unregulated	O94804	S454	SKMLCK,CDKL1,PAK4,ICK,GSK3B,PAK1,PAK5,RIPK3,PAK6,TTBK2,NDR2,BCKDK,LATS2,RSK4,NDR1
GVRKRRLS*NVSLPGP	-0.781785	unregulated	O94806	S213	MYLK4,MELK,CAMLCK,MRCKB,WNK3,MRCKA,CAMK1A,SSTK,AMPKA2,CAMK1G,CAMK1B,PKG1,P70S6K,AMPKA1,AURB
TGLSARLS*NGSFSAP	-1.27956	downregulated	O94806	S41	PRKD1,SMG1,PRKD3,AURB,BUB1,PRKD2,DAPK2,AURA,TSSK1,MYLK4,AURC,CAMK1A,PKG1,CAMLCK,TSSK2
MPVTPQAS*VCTSPGQ	0.175095	unregulated	O94806	S539	PLK4,CAMK2D,DLK,MNK2,MAPKAPK3,PDHK1,CAMK2B,PRKD1,ZAK,TSSK2,CK1G1,MAPKAPK5,CK1E,PHKG1,SSTK
PAASPCSS*PKTGLSA	-0.430157	unregulated	O94806	S31	CDK17,CDK16,CDK18,ERK5,CDK12,CDK14,CDK9,CDK13,CDK7,CDK5,ERK2,ERK1,ERK7,CDK6,CDK4
PAVLPAAS*PCSSPKT	-0.505472	unregulated	O94806	S27	CK1E,DYRK4,HIPK3,DYRK2,CK1D,JNK2,JNK1,HIPK1,CDK16,ERK1,CDK9,CDK19,JNK3,CDK8,CDK18
TRMKRLDS*SACLHAV	0.427529	unregulated	O94808	S244	AMPKA2,AMPKA1,CAMK1A,BRSK1,CAMK1G,MARK1,QSK,BRSK2,CHK1,SIK,MARK3,CAMK1D,QIK,CAMK1B,MARK2
KTPEGRAS*PAPGSGH	0.313641	unregulated	O94826	S91	PRP4,CDK12,DYRK2,HIPK2,DYRK3,CDK13,DYRK4,HIPK1,HIPK3,DYRK1A,DYRK1B,GSK3A,CLK2,CDK18,P38G
SHRKRCGD*LPSGASP	-0.173225	failed	O94827	S959
LTLAQLYR*IRTTLLL	-0.199575	failed	O94827	S990
WMREIQIS*PSPKPHA	0.311926	unregulated	O94868	S644	ERK2,PINK1,HIPK3,KIS,CDK2,ERK1,PRP4,CLK1,DYRK3,CDK6,DYRK2,CDK4,ERK7,DYRK4,SRPK3
SSLYFPRS*PSANEKS	-0.528781	unregulated	O94868	S681	PDHK4,CDK19,CDK8,ERK2,ERK1,CDK7,CDK12,P38A,HIPK3,CDK14,CDK13,CDK18,CDK4,JNK2,ICK
PSPDKRSS*LYFPRSP	0.315143	unregulated	O94868	S675	PAK2,PAK4,AURA,SNRK,PAK3,PAK1,RIPK2,PAK6,PLK4,PAK5,SKMLCK,RAF1,RIPK3,MNK2,AURB
SKSHSDNS*PNAFKDA	0.248291	unregulated	O94875	S157	KIS,NEK6,MTOR,BCKDK,TLK1,SRPK3,ATM,CDK2,PLK1,JNK3,CDK1,HRI,ERK2,CDK19,JNK1
PNAFKDAS*SPVPPPH	-0.210301	unregulated	O94875	S165	TLK1,TGFBR2,TLK2,BMPR2,ACVR2B,ACVR2A,DSTYK,PERK,ALK4,NEK6,HRI,PLK1,PLK4,PAK4,CHAK2
LQHERPAS*LYQSSID	0.104337	unregulated	O94875	S230	TBK1,CK1E,YANK2,DLK,LATS2,TTBK2,CK1G1,RAF1,ICK,YANK3,PRPK,CDKL1,PLK4,CHAK1,CK1A2
DFRKRRKS*EPAVGPP	0.206176	unregulated	O94875	S259	P70S6KB,CAMK1B,DAPK2,P70S6K,RSK3,AURC,PRKX,PIM1,PKACB,PIM2,AMPKA1,RSK2,PIM3,PKACG,DAPK3
PRGLGDQS*ASRTSPG	0.100639	unregulated	O94875	S273	NEK6,BMPR2,HRI,IRE1,IRE2,TGFBR2,COT,PLK1,PERK,NEK9,ULK2,EEF2K,SRPK3,GCN2,ULK1
SFTSSSPS*SPSRAKG	0.0233909	unregulated	O94875	S301	CHAK1,CHAK2,PHKG1,MLK3,IRE2,PKCA,CHK2,MAPKAPK3,PHKG2,MLK1,PKCE,PKCG,IRAK4,PIM2,PKCZ
DQSASRTS*PGRVDLP	-0.0596074	unregulated	O94875	S278	CDK9,CDK12,CDK13,CDK10,CLK2,CDK4,NLK,CDK6,CLK4,CDK5,CLK1,SRPK3,HIPK3,SRPK1,DYRK3
GDQSASRT*SPGRVDL	-0.0596074	unregulated	O94875	T277	LKB1,BUB1,CHAK1,NEK3,MST3,NEK4,PKR,HASPIN,CAMKK2,MYO3B,YSK1,TNIK,CAMKK1,NEK2,NEK1
KPEAPKGS*PQINRKS			O94876	S134	CDK17,CDK18,GSK3A,CDK16,CDK14,CDK3,CDK5,MAK,ERK5,NDR2,GSK3B,CDK12,CDK1,MTOR,CDK2
GVISNFQS*SPKYGSE			O94876	S413	CHAK2,CHAK1,SLK,MST4,STK33,CHK1,MLK2,PINK1,HRI,NUAK1,LOK,DLK,NEK6,GCN2,TAO3
LIRNKFGS*ADNIPNL			O94876	S382	MARK4,MARK2,MARK1,MARK3,QSK,QIK,SIK,BRSK2,BRSK1,NIM1,AMPKA1,AMPKA2,NDR2,NUAK2,NDR1
RTRGRKRS*FVPEEEK	0.850702	unregulated	O94880	S835	DCAMKL2,SGK3,SGK1,PKACG,DCAMKL1,CAMK4,PKACA,P70S6KB,PKN3,P70S6K,RSK3,PRKD2,PKG2,P90RSK,YANK3
VKRGSPAS*PTSPSDC	0.247664	unregulated	O94885	S1028	CDK19,P38G,JNK2,JNK3,CDK8,P38B,HIPK3,ICK,CDK7,DYRK1A,MOK,DYRK1B,ERK1,DYRK2,P38A
VYKEVIKS*PTASRIS	-0.165547	unregulated	O94885	S442	ERK2,ERK1,P38D,CHAK2,JNK1,JNK2,KIS,P38B,CDK7,CDK4,ERK5,CDK17,CDK2,PINK1,CDK6
SQGLSGCS*PRDSGCY	-1.54292	downregulated	O94885	S721	ERK7,BCKDK,PDHK1,MTOR,CDK13,CDK9,P38D,CDK12,P38G,CDK14,ERK5,NLK,CDK10,CDK3,CDK1
DSGCYESS*ENLENGK	0.0773374	unregulated	O94885	S731	ACVR2B,ALK2,BMPR1B,GRK1,BMPR2,BMPR1A,TGFBR1,ACVR2A,ALK4,ATM,CDC7,GRK2,DSTYK,TGFBR2,COT
DTWPRSHS*LDDLQVE	-0.111409	unregulated	O94885	S839	BCKDK,PDHK1,BRSK1,CAMK2A,CAMK2D,MARK1,BRSK2,MARK2,SIK,MARK3,MARK4,QSK,LATS2,CAMK2B,IKKB
ELRKRRVS*QDLEVEK	0.190751	unregulated	O94885	S90	MSK1,CAMLCK,MSK2,RSK2,MYLK4,DAPK3,CAMK1B,CAMK1D,DAPK2,SKMLCK,DAPK1,P90RSK,SMMLCK,PIM1,P70S6KB
AASGRGLS*PPQCLPR	-0.0734771	unregulated	O94885	S923	CLK1,CLK4,SRPK1,CLK2,DYRK1A,SRPK2,HIPK4,HIPK2,CDKL1,SRPK3,CDKL5,SMG1,ICK,DYRK3,CDK7
RGSPASPT*SPSDCPP	0.362596	unregulated	O94885	T1030	PASK,LATS1,CHAK2,SLK,MLK2,BUB1,CRIK,LKB1,DCAMKL1,IKKA,KHS1,ALPHAK3,ASK1,PLK2,CHAK1
GFCSAVST*PEVERKN	-0.0264508	unregulated	O94885	T123	GSK3B,GSK3A,JNK1,DNAPK,JNK3,JNK2,P38B,P38D,DYRK4,PRP4,P38A,DYRK1B,SBK,FAM20C,CDK8
QKGIMRQT*SKGEDVG	0.434733	unregulated	O94885	T169	NEK2,CAMKK1,NEK9,NEK1,GSK3B,NEK8,TAK1,VRK1,STK33,CAMKK2,MYO3B,NEK5,PKCA,NEK4,LOK
GSLSHGRT*CSFGGFD	-0.369749	unregulated	O94885	T405	WNK4,NEK3,NEK5,MEK5,RIPK1,IRAK1,MEKK6,NEK1,RIPK2,ANKRD3,NEK4,WNK1,IRAK4,RIPK3,NEK8
EESLGFCS*AVSTPEV	-0.163028	unregulated	O94885	S119	IRAK1,HUNK,IRE1,GRK5,PRP4,IRAK4,ERK5,IRE2,NEK3,IKKE,NIM1,MASTL,PDHK1,TBK1,BCKDK
LGFCSAVS*TPEVERK	-0.163028	unregulated	O94885	S122	MARK3,MARK2,MAPKAPK3,MAPKAPK5,CK1A,TGFBR1,MARK1,MAPKAPK2,CK2A2,SMG1,MARK4,CK2A1,ACVR2B,NEK2,TLK1
GLNKNRRS*LPVSICR	0.075308	unregulated	O94885	S813	AURC,AURB,MST4,RAF1,PAK4,PAK5,PAK2,AURA,PAK1,CHAK1,PKACG,PAK6,MRCKB,PAK3,NEK2
PQVSYVKS*PAAERRS	-0.020244	unregulated	O94887	S439	GSK3B,CHAK2,CDK8,JNK3,JNK1,CDK19,JNK2,KIS,CDK13,CDK9,P38G,ERK1,CDK12,P38D,CDK7
KKCARSES*LIDASED	0.110348	unregulated	O94888	S280	IKKB,HUNK,LATS1,BRSK1,SNRK,IKKE,TSSK2,CK1G2,GRK6,MARK1,CK1G3,TBK1,MARK2,TSSK1,RAF1
STNVRIGS*TIFGERD	-0.133794	unregulated	O94903	S244	NIM1,RIPK1,IRAK1,WNK4,RIPK2,SNRK,CK1A2,QIK,PLK4,CDKL1,RIPK3,MASTL,NUAK1,YANK3,DCAMKL2
ELQEPCDS*PKVKEER	0.0175807	unregulated	O94913	S1520	CDK16,ERK2,MLK3,CDK17,CDK1,GSK3A,CDK2,CDK3,MLK4,ERK5,ERK1,ERK7,CDK18,CDK5,NLK
GVREEQRS*PFNDRFP	-0.287542	unregulated	O94913	S705	CK1G3,CK1D,CK1E,ERK2,CK1A,GRK2,CLK3,GSK3A,PINK1,CK1G2,HUNK,CLK2,CDK8,PLK3,CK1A2
SRSPIIHS*PKRRDRR	0.0265412	unregulated	O94913	S494	CDK6,CDK4,CDK10,PINK1,CDK5,CDK13,CDK12,CDK9,ERK7,IRE1,ERK2,CDK14,NLK,MLK3,SRPK3
SRSPKSRS*PIIHSPK	0.0265412	unregulated	O94913	S489	CDK10,CDK14,CDK17,CDK12,CDK7,CDK4,HASPIN,DYRK1B,DCAMKL2,DYRK3,CLK1,CDK18,HIPK3,ERK2,CDK6
TYGGDTGS*PEISFTK	0.295473	unregulated	O94915	S2272	FAM20C,PDHK4,DNAPK,KIS,CDK17,GSK3A,DYRK4,P38A,P38B,JNK1,MTOR,CDK3,YANK3,CDK5,GSK3B
SAGSVRCS*PPETLAS	-0.0422643	unregulated	O94915	S889	GSK3B,ATR,CLK4,DYRK3,CLK2,DYRK1B,PAK6,DNAPK,DYRK4,CLK1,GRK5,HIPK2,PDHK1,DYRK2,CAMLCK
GDRRRSNT*LDIMDGR	-0.178028	unregulated	O94915	T1959	SMMLCK,DMPK1,CRIK,MRCKA,CAMK1D,DAPK3,SBK,DNAPK,CHK2,DAPK1,MRCKB,ROCK2,SGK1,ROCK1,YANK2
SSLARTRS*LSSLREK	0.272824	unregulated	O94915	S1978	TSSK1,QIK,TSSK2,MARK2,SSTK,NUAK1,SIK,MARK1,MARK3,MELK,QSK,AMPKA1,MARK4,AMPKA2,PRKD3
KKVRVQRT*QSTFDPF			O94921	T76	SSTK,WNK4,TLK1,TSSK2,IRAK4,ATR,TSSK1,DNAPK,HASPIN,SMG1,BIKE,MEKK6,WNK1,CAMK1G,IRAK1
NQVKRVHS*ENNACIN			O94921	S95	TSSK2,CHK1,SBK,TSSK1,BRSK1,NUAK2,MAPKAPK2,CDC7,SSTK,AMPKA2,PRKD2,BRSK2,SIK,NUAK1,CK1E
QFPRRSSS*GFRVDGF	0.173089	unregulated	O94923	S45	SNRK,PIM2,PIM3,SRPK3,IRE1,IRAK4,IRE2,MELK,DCAMKL1,SRPK2,BRSK2,STK33,SRPK1,CDKL5,CHK2
NHVAKQQS*EEAFPQE	0.0998131	unregulated	O94923	S73	CAMK2B,TSSK2,CAMK2A,SSTK,CAMK2D,MAPKAPK2,FAM20C,CHK1,TSSK1,CAMK1D,BMPR1B,MAPKAPK3,PRKD1,LATS2,BMPR1A
PVVGGFNS*NVGSKVL	0.070634	unregulated	O94923	S93	MASTL,GRK5,IKKA,GCN2,PRKD1,PRP4,MLK2,BCKDK,ULK2,TLK2,IKKB,IRE1,CK1E,NEK9,CHK1
EEIKHGQS*LLALDKQ	-0.0225698	unregulated	O94929	S163	WNK3,MARK4,MARK3,MARK2,TSSK1,SSTK,BRSK2,AMPKA1,MARK1,WNK4,TSSK2,TBK1,QIK,AMPKA2,WNK1
KLKHRRTS*ETSISPP	-0.0620646	unregulated	O94929	S277	DAPK1,MYLK4,RSK3,DAPK2,P70S6K,DAPK3,P70S6KB,MSK2,RSK4,PKACG,PIM2,AMPKA1,CAMLCK,AURA,RSK2
PPGSSIGS*PNRVICA	-0.359434	unregulated	O94929	S290	CDK9,CDK13,CDK4,CDK12,CDK6,CDK5,MTOR,CDK2,CDK10,CDK1,PINK1,CDK3,NLK,SRPK3,CDK19
VPRARRFS*SGGEEDD	-0.25112	unregulated	O94929	S503	AURA,RSK3,P70S6K,P70S6KB,RSK2,AKT2,P90RSK,SGK1,MSK1,CRIK,RSK4,PAK1,AKT3,PKACA,MSK2
PRARRFSS*GGEEDDF	-0.449183	unregulated	O94929	S504	IKKB,PIM3,MASTL,PIM1,NDR2,PIM2,MAPKAPK2,SBK,LATS2,GSK3B,GRK5,RSK2,PBK,GRK6,SGK1
YEMSLNGS*PRSHYLA	-0.0487216	unregulated	O94929	S567	MTOR,ERK7,CDK9,CDK16,CDK14,CDK10,PINK1,CDK6,CDK4,CDK2,CDK12,CDK13,CDK17,NEK11,NUAK2
LRQRRASS*PGYIDSP			O94929	S373	HIPK3,NUAK2,HIPK1,DYRK1B,MOK,DYRK1A,CLK4,HIPK2,HIPK4,DYRK3,CLK1,DYRK4,DYRK2,CDK7,CDK9
TGIRVYYS*PPVARRL	-0.0202815	unregulated	O94964	S1017	DNAPK,CDK7,SBK,HIPK3,HIPK4,CDK10,CDK9,CDK13,KIS,CDK12,CDK18,CDK17,CDK14,SMG1,CDK4
RIERPCCS*PKYGSPK	0.0635573	unregulated	O94964	S1198	CDK16,CDK17,HIPK1,ERK2,CDK18,CDK12,CDK4,CDK9,CDK14,MOK,ERK5,CDK7,NLK,HIPK3,ERK1
NVCGRAPS*PTSSAGE	-0.0675387	unregulated	O94964	S1303	DYRK1B,DYRK2,HIPK1,DYRK4,HIPK3,HIPK2,SRPK1,CLK2,DYRK1A,CLK1,CLK4,HIPK4,SRPK2,SRPK3,DYRK3
PPGNDPVS*PAMVRSR	-0.385567	unregulated	O94966	S244	KIS,ERK1,P38G,P38B,CDK8,P38D,ERK2,CDK7,P38A,JNK1,DYRK1A,CK1A,CDK19,CDK16,CDK17
ADAYMTRS*LNPALDG	-0.462687	unregulated	O94967	S312	NEK2,ULK1,PDHK4,NEK9,ULK2,IKKE,YSK4,NEK3,RAF1,PDHK1,CAMKK2,TBK1,BCKDK,CAMKK1,DSTYK
EKNELRDS*TEQFQEY	-0.0721737	unregulated	O94967	S422	FAM20C,RAF1,ATM,AURA,PLK3,DSTYK,PLK2,ATR,PDHK4,CAMK2G,PLK1,HUNK,MSK1,MSK2,GRK4
PGSSQSGS*RHSSPRA	0.0962009	unregulated	O94972	S805	PKCZ,IRE1,STK33,MLK2,PRPK,PKCB,ULK2,PKCT,GCN2,PKCG,IRE2,RIPK1,PKCA,MEK1,PKCI
QHILASAS*PSGRATV	-0.0954313	unregulated	O94979	S188	CDK14,PINK1,P38A,CDK4,CDK16,HIPK3,NLK,GSK3B,CDK18,CDK9,CDK6,CDK19,DYRK3,PRP4,CDK10
YDKLREQT*LSPTITS	-0.0765954	unregulated	O94979	T1161	TLK1,TGFBR2,ALK4,TLK2,PERK,DCAMKL2,MRCKA,SLK,CLK4,HRI,CHK2,SRPK3,CLK1,MST1,PHKG1
EPVAGHES*PKIPYEK	0.103298	unregulated	O94979	S799	PRP4,CDK2,CDK12,GSK3A,CDK16,CDK17,ANKRD3,CDK13,CDK3,NLK,CDK5,MLK3,CDK18,CDK14,ERK7
DSDQVAQS*DGEESPA	-0.285179	unregulated	O94979	S527	CK2A2,CK2A1,GRK5,IKKA,BMPR1A,GRK6,BMPR1B,GRK1,TGFBR1,CDC7,ACVR2B,GRK7,GSK3A,CAMK2G,ACVR2A
NSLPRNVS*PEFVPCE			O94986	S1461	DYRK4,NUAK2,SRPK2,HIPK4,DYRK2,SRPK3,DYRK1A,SRPK1,NUAK1,DYRK3,MAPKAPK5,DYRK1B,CAMK2A,CDKL1,HIPK2
AQSLPAAT*PPTQKPP	-0.188416	unregulated	O94989	T10	HIPK1,JNK2,HIPK3,CDK16,P38A,P38D,HIPK2,DYRK1B,MOK,CDK18,MPSK1,P38B,JNK3,MAK,ERK1
PGPPHNGS*SPQELPR	-0.500091	unregulated	O94989	S41	IKKA,LATS2,MASTL,PRPK,PKACB,NDR2,GRK7,COT,AMPKA2,GSK3B,MTOR,AMPKA1,GSK3A,PRKX,LKB1
LLEAVGSS*SGTPNAP	1.83716	upregulated	O94989	S832	TLK2,GRK5,NEK6,PDHK1,NEK7,PRPK,MLK1,IKKA,ULK2,BMPR2,ACVR2A,GRK4,PLK4,DSTYK,MLK2
DSQTSPDS*PSSTPTP	0.648829	unregulated	O94989	S93	CDK8,CDK19,P38D,ERK2,P38B,ERK1,P38A,JNK3,JNK1,ICK,P38G,CDK2,CDK1,JNK2,CDK17
NPQQRRIS*QSQPVRG	0.109596	unregulated	O95071	S1549	ATR,PKG2,PKG1,CAMK1A,PAK3,DAPK2,PAK1,P70S6KB,AURB,MYLK4,CAMLCK,PAK2,CAMK1D,AKT2,CAMK1B
NQQSRDLS*LEVDRDR	0.0453238	unregulated	O95071	S2241	CAMK2B,IKKE,LATS1,PLK1,TBK1,TGFBR2,CAMK2D,FAM20C,ATM,CAMK2G,SRPK3,DNAPK,CK1G2,BMPR2,MAPKAPK5
MPYKRRRS*TPAPKEE	0.851495	unregulated	O95071	S636	AURC,AKT2,PKACB,PKACA,AURB,MAPKAPK3,AKT3,PAK5,PAK4,PKG2,CAMK1B,PAK6,MAPKAPK5,AKT1,CHK2
QERFGRRS*FGNRVEN	0.409628	unregulated	O95104	S1004	MST4,NEK2,AURB,AURC,PKCI,NEK3,RIPK1,AURA,PKCA,HUNK,PHKG2,AKT1,RIPK3,WNK4,PKN2
TSHTEPVS*PIPKPLP	0.176341	unregulated	O95104	S656	KIS,CK1D,ERK2,P38A,ERK1,P38G,P38D,P38B,DYRK1A,DYRK2,CDK16,DYRK4,CDK8,CDK19,CK1E
AITAQLKT*TPTQPSE	0.0762609	unregulated	O95104	T236	CAMKK2,LKB1,CHAK2,CAMKK1,CHAK1,NEK4,SLK,BUB1,NEK1,MLK2,GAK,IRAK4,LOK,MST1,NEK11
QSLSRSQS*MDIDGVS	0.274232	unregulated	O95155	S105	CAMK2D,CAMK2B,CHK1,CAMK2A,CAMK2G,PRKD1,LATS2,MAPKAPK5,MSK2,DNAPK,MASTL,YANK3,MAPKAPK2,PKN3,MSK1
PIAAAARS*PDRNLLL	0.193934	unregulated	O95155	S238	SRPK1,CDK9,CDK12,CDK13,CLK2,SRPK3,SRPK2,CLK3,CLK1,JNK3,CDK4,HASPIN,GSK3A,GSK3B,PINK1
QPTTPLTS*PQRENPP	0.43446	unregulated	O95155	S31	GSK3B,CDK13,ERK5,GSK3A,CDK12,CDK9,CDK6,CDK4,CDK1,CDK2,CDK3,ERK7,JNK3,CDK5,NLK
GVSSLSSS*PSNSLET	-0.551968	unregulated	O95155	S88	PINK1,CDK2,CDK6,CDK9,CDK4,MTOR,CDK13,CDK8,CDK19,CDK5,ERK2,CDK10,CDK12,NLK,CDK7
AAEGGSTT*LRRRTPS			O95180	T2215	TAO1,TAO2,MEKK1,MYO3B,GCK,KHS2,MEKK2,HGK,KHS1,MST3,MINK,TNIK,TAO3,YSK1,HPK1
QLLDMSST*FNKTTQN	-0.08222	unregulated	O95183	T50	NEK8,TAK1,DRAK1,HRI,NEK9,ULK1,NEK11,BRAF,ZAK,NEK7,TAO1,MEK2,MEKK3,YSK4,ULK2
GIYTYSLS*PSKVSGD	0.268841	unregulated	O95197	S229	CDK2,SMG1,PINK1,CDK6,CDK3,NLK,CDK4,CDK1,CDK9,CDK5,CDK13,CDK8,ERK7,ERK2,CDK12
ITFGRGSS*QPNLSTS	0.0493786	unregulated	O95208	S173	QSK,MARK4,SIK,MARK3,MARK2,BRSK2,AMPKA1,AMPKA2,QIK,MARK1,BRSK1,ATR,NUAK1,SMG1,TSSK1
ESVTSLPS*QNNGTTS	2.44599	upregulated	O95208	S479	ATR,SMG1,PRKD1,CHK1,DNAPK,HUNK,IKKA,MLK2,PRKD2,ATM,MARK4,NUAK1,QSK,MAPKAPK2,TSSK2
KEVEDKES*EGEEEDE	-0.097348	unregulated	O95218	S153	GRK6,GRK5,GRK7,CK2A2,GRK3,BMPR1A,MOS,BMPR1B,CK2A1,GRK1,ALK2,GRK2,GRK4,ACVR2B,ACVR2A
SKYNLDAS*EEEDSNK	0.0143885	unregulated	O95218	S188	FAM20C,PLK3,GRK6,ALK2,CK2A1,ACVR2B,ACVR2A,PLK2,CK2A2,CAMK2G,BMPR1A,TGFBR1,BMPR1B,GRK4,GRK5
EYIEREES*DGEYDEF			O95218	S120	GRK3,CDC7,MOS,BMPR1A,GRK2,ACVR2A,TGFBR1,BMPR1B,CK2A2,ALK2,CK2A1,ALK4,GRK7,ACVR2B,GRK6
KSEGDTQS*N	-0.173351	unregulated	O95232	S431	CK1A,TLK2,PINK1,CK1G3,IKKA,MLK4,GCN2,CK1G1,CK1G2,DSTYK,COT,MLK3,NEK7,IRE2,ULK2
KEHSLQVS*PSLEKGA	0.0818187	unregulated	O95235	S532	GSK3B,PINK1,KIS,ERK2,DYRK4,ERK5,NLK,CDK16,JNK1,ERK1,CDK14,JNK2,DYRK1A,P38B,JNK3
QVSESEDS*ITKQIES	-0.0208725	unregulated	O95239	S815	TGFBR2,DSTYK,HRI,ULK1,BMPR2,COT,CK1G2,MLK4,NEK7,ZAK,TLK1,ACVR2A,PLK1,YSK4,ANKRD3
SLMEKNQS*LVEENEK	-0.151293	unregulated	O95239	S394	PLK1,IKKA,IKKB,CHK1,PLK4,CAMK2B,CK1G3,GRK6,GRK7,PLK3,GRK4,HUNK,DNAPK,IKKE,TBK1
TSFFSGCS*PIEEEAH	-0.426229	unregulated	O95239	S1225	GSK3B,PDHK4,GSK3A,JNK1,PDHK1,CK2A1,CK2A2,CDK13,ATM,CDK12,DYRK4,CAMK2G,ATR,SMG1,P38D
KKKERSLS*SGSNFCS			O95243	S318	P70S6K,NDR2,NDR1,PIM2,MAPKAPK5,P70S6KB,LATS2,MRCKA,RSK4,DCAMKL1,MELK,CHK2,SGK1,AKT1,P90RSK
LFKAQNAP*SPGQSQA	-0.345995	failed	O95248	S1228
GSRQAARR*STSTLYS	0.331649	failed	O95248	S1746
DYQRLGLG*TLSSSLS	-0.330354	failed	O95248	T1137
PLRQTRSS*GSETEQV	0.0647536	unregulated	O95251	S100	PIM3,PAK2,PAK1,PIM1,PAK3,PIM2,PKACG,AURA,AURB,P70S6KB,PAK5,P70S6K,DAPK1,RSK4,PKACA
LSQSSQDS*SPVRNLQ	-1.23635	downregulated	O95251	S56	MAPKAPK5,BMPR2,TLK1,CHAK1,ANKRD3,DSTYK,HRI,NEK7,CHK2,MAPKAPK2,ACVR2B,MST4,MLK1,BMPR1A,MAPKAPK3
ESPPRTPT*GNAPSSE	0.151516	unregulated	O95251	T130	PBK,AAK1,PIM3,PASK,MASTL,PIM1,BIKE,LATS1,MPSK1,PIM2,MLK2,GAK,MAK,DCAMKL1,AKT3
HDESPPRT*PTGNAPS	0.151516	unregulated	O95251	T128	ERK1,ERK2,MAK,P38G,JNK3,ICK,MOK,P38A,JNK2,CDK4,CDK1,HASPIN,CDK18,CDK19,P38B
ETPIVSKS*LSSSLDD	0.230075	unregulated	O95292	S156	TTBK1,PLK4,TBK1,CHAK1,IRAK4,IKKE,WNK3,RIPK2,IRAK1,CHAK2,PHKG2,TTBK2,RIPK1,CK1G1,WNK1
SGIYPPGS*PGK	0.0541123	unregulated	O95295	S133	CDK1,CDK3,CDK5,CDK19,CDK8,CDK7,MAK,CDK17,CDK2,MTOR,MPSK1,CDK13,CDK12,CDK4,CDK6
CSTSESLS*PVKQAPR	-0.0981514	unregulated	O95297	S210	CDK2,CDK3,CDK6,CK1D,NLK,CDK1,CDK5,CDK4,PINK1,ERK7,SMG1,ERK2,P38G,KIS,JNK1
NKSESVVY*ADIRKN	0.257999	failed	O95297	Y263
HNEFDFIS*GTRMRKL	0.0694869	unregulated	O95340	S577	PINK1,PERK,CK1G3,HRI,CK1G2,CK1G1,IKKB,MLK1,GCN2,IRE1,IRE2,DSTYK,IRAK1,MLK4,IKKE
NLSQVRAS*NLQDLVY	-0.0142879	unregulated	O95347	S60	AURB,ATR,PAK1,PAK3,AURC,PAK2,AURA,SSTK,MYLK4,MSK1,PAK6,CAMLCK,DAPK2,DAPK1,SGK3
SPVRMSES*PTPCSGS	-0.152873	unregulated	O95359	S2569	DYRK4,DYRK2,PINK1,HIPK4,HIPK3,DYRK1B,DYRK3,KIS,HIPK1,CDK2,DYRK1A,CDK8,SRPK2,PRP4,HIPK2
TPASPPRS*PAEPNDI	0.0309035	unregulated	O95359	S2321	JNK2,P38G,JNK1,JNK3,CDK7,ERK1,CDK19,GSK3A,MAK,CDK8,P38B,ERK2,ERK5,ICK,P38A
KLDNTPAS*PPRSPAE			O95359	S2317	CDK1,CDK13,CLK3,CDK5,CDK6,CDK12,CDK4,CDK19,CDK8,CDK3,PINK1,P38D,MTOR,P38G,ERK1
PGAPAQPS*SPDARRN	-0.154002	unregulated	O95365	S525	PRKD1,IKKA,CAMK2A,MAPKAPK2,LATS2,PIM3,CAMK2D,GRK1,MAPKAPK3,CDC7,PRKD2,NDR2,MLK2,ATR,LATS1
GAPAQPSS*PDARRNG	-0.0683219	unregulated	O95365	S526	P38B,MTOR,CDK18,JNK3,JNK2,MAK,P38A,CDK16,ERK1,CDK8,GSK3A,JNK1,CDK19,CDK7,ICK
KLVEQANS*PKHQWGE	0.0168696	unregulated	O95391	S215	CDK5,CDK2,MTOR,GSK3A,CDK9,PINK1,ERK7,ERK2,CDK16,CDK8,CDK3,CDK1,NUAK2,CLK3,MLK4
RSKQTKST*IGVMVTA	-0.040458	unregulated	O95394	T56	MST3,NEK3,LOK,YSK1,MRCKA,MRCKB,MST4,PKG2,PKG1,ROCK1,ROCK2,DMPK1,AURB,CRIK,MAP3K15
STIGVMVT*ASHNPEE	-0.0021949	unregulated	O95394	T62	CAMKK1,BIKE,VRK1,IRAK4,AAK1,VRK2,IRAK1,PERK,CAMKK2,ERK5,TSSK2,IRE1,NEK3,RIPK1,SSTK
ENGCGNAS*PQMKARN			O95398	S528	CDK16,GSK3A,GSK3B,CDK17,PRP4,CDK14,CDK18,CDK2,CDK5,CDK3,ERK7,DYRK2,CDK10,P38G,NLK
SHNPVPLS*PLRSRVS			O95398	S864	CDK4,CDK6,NLK,ERK2,CDK13,ERK1,CDK5,ERK5,P38D,CDK12,P38B,CDK1,CDK14,CDK10,P38A
RKGPGQPS*SPQRLDR	0.483319	unregulated	O95400	S194	CHAK1,CHAK2,MLK2,PKCA,AURC,LATS2,PIM3,PHKG1,PKCZ,LATS1,PKCD,PKCG,MLK3,BMPR2,PKCB
KGPGQPSS*PQRLDRL	0.188941	unregulated	O95400	S195	CDK5,CDK6,CDK1,P38G,CDK4,CDK12,GSK3A,CDK3,CDK2,CDK13,CDK10,ERK1,ERK7,CDK8,CDK19
LLSRAGFS*PDSSKAD	-0.0868584	unregulated	O95402	S373	DNAPK,DYRK4,MTOR,PDHK4,HIPK3,DYRK3,DYRK2,GSK3B,DYRK1B,CDK7,SMG1,CLK4,SRPK3,CAMK2G,MOK
KEPVRADS*PVHMEQQ	-0.245925	unregulated	O95402	S447	NUAK2,DYRK1A,DYRK1B,DYRK4,DYRK2,CLK1,HIPK3,SBK,DYRK3,JNK1,CLK4,HIPK1,NUAK1,JNK3,HIPK4
TRQAHDLS*PAAESSS	-0.0615003	unregulated	O95425	S221	KIS,JNK1,JNK3,GSK3B,BMPR2,JNK2,SMG1,P38G,ACVR2B,PLK1,ACVR2A,TGFBR1,ALK4,CDK19,P38B
SFTEVPRS*PKHAHSS	-0.213042	unregulated	O95425	S245	ERK2,CDK5,ERK1,CDK9,CDK12,CDK13,CDK8,CDK18,CDK17,CDK4,P38G,CDK16,CDK1,CDK6,CDK3
MRASDPAS*PHIGRSN	-0.231389	unregulated	O95425	S50	CDK17,P38G,P38B,CK1A,P38A,CK1G1,ERK2,CDK18,P38D,ERK1,CDK16,ERK5,CDK12,DYRK1A,KIS
KRKVRTRS*LSDFTGP	0.20015	unregulated	O95425	S547	HUNK,QIK,WNK1,WNK3,RAF1,BRSK1,WNK4,MARK1,NIM1,TTBK1,SSTK,BCKDK,BRSK2,CK1G3,DCAMKL2
LFREMEKS*FDEQNVP	0.405016	unregulated	O95425	S707	CAMK2G,PLK3,PLK1,ULK1,PLK2,GRK2,CAMK2B,ALK4,CAMK2A,DRAK1,GRK7,PKN3,GCN2,LATS2,TGFBR1
SSIENSDS*PVRSILK	0.00965268	unregulated	O95425	S920	PINK1,CDK2,CDK1,KIS,CDK4,CDK5,CDK3,CDK6,CDK13,SRPK3,PRP4,P38D,JNK1,CDK12,P38G
KKGLASPT*AITPVAS	0.27641	unregulated	O95425	T1227	IRAK1,IRAK4,VRK2,PBK,HUNK,MASTL,ERK5,PDK1,AAK1,MLK2,IRE2,YANK3,SSTK,YANK2,MEKK6
KTSERFRT*QPITSAE	-0.287076	unregulated	O95425	T657	ATR,DAPK2,SLK,DAPK3,YANK3,LRRK2,STK33,DNAPK,DAPK1,ATM,MEK5,ANKRD3,PDK1,CAMKK2,SMG1
RMNARYQT*QPVTLGE	-0.299237	unregulated	O95425	T852	SLK,ATR,SMG1,DNAPK,CAMKK2,CAMKK1,DAPK2,DAPK3,MASTL,LOK,ANKRD3,LKB1,STK33,ATM,DAPK1
RDSGMEKY*GSFEEAE	0.159099	failed	O95425	Y966
LQQAASRS*PSFGDPQ	0.289319	unregulated	O95425	S261	CDK18,CDK14,CDK12,HIPK3,PRP4,ERK2,CDK2,CDK9,CDK4,PINK1,ERK1,CDK17,CDK16,CDK7,CDK13
RKESDRCT*SHSETPT	0.436576	unregulated	O95425	T672	MEK1,CK1G3,MEKK3,CK1G2,ALPHAK3,MEKK2,MEK5,OSR1,GSK3B,DLK,AURA,YANK2,ACVR2A,STLK3,MLK4
SFGDPQLS*PEARPST	-0.364178	unregulated	O95425	S270	P38B,SMG1,ERK5,NLK,CDK5,CDK1,JNK1,JNK3,P38A,PINK1,BMPR2,ERK2,PDHK4,CDK16,CDK8
NHYYRNNS*FTAPSTV	1.27198	upregulated	O95453	S557	MASTL,PHKG1,PKN1,CAMK4,NUAK1,CAMK2D,PKN3,MAPKAPK5,DCAMKL2,PLK1,DLK,RIPK2,PDHK4,ANKRD3,BCKDK
YYRNNSFT*APSTVGK	1.34787	upregulated	O95453	T559	IRAK1,PBK,MLK2,CRIK,IRAK4,PIM2,MST1,BIKE,LOK,CHAK1,MINK,P70S6K,MYO3B,LKB1,IRE2
AGALSYVS*PNTSKCP			O95453	S163	CDK9,CDK4,NLK,PINK1,CDK6,CDK2,CDK13,CDK7,CDK12,ERK2,ERK1,CDK16,CDK17,JNK2,JNK3
KRMKKELS*PAGSISK			O95453	S619	CLK1,CLK4,ALK4,CHK1,TGFBR2,DCAMKL2,TGFBR1,CLK2,SRPK2,DCAMKL1,SRPK3,SRPK1,PAK6,CHK2,CK1G2
LRDSRPLS*PILHIVK	-0.146858	unregulated	O95487	S1224	ERK2,DYRK1A,ICK,CDK14,NLK,CDKL1,DYRK4,DYRK3,CDKL5,DYRK2,DYRK1B,JNK1,ERK5,MAK,HIPK3
LIPQRTHS*LLYQPQK	-0.445426	unregulated	O95490	S1334	RAF1,SNRK,TBK1,IKKE,RIPK2,PKN1,MASTL,DCAMKL2,CHK2,PLK4,WNK3,NIM1,MELK,PKN3,PKN2
YQISRGNS*DGYIIPI	-0.563711	unregulated	O95490	S1430	NUAK1,NUAK2,CDC7,PDHK1,TSSK1,CHK1,QSK,SIK,MOS,MARK2,AMPKA1,BRSK2,MAPKAPK5,BCKDK,RIPK1
SSGCPSPT*PQSSDPD	0.137642	unregulated	O95503	T282	GSK3A,GSK3B,VRK2,CDK14,LATS1,CDK17,ERK7,CDK16,P38B,JNK3,CDK3,MAK,MPSK1,CDK18,CDK1
PIRGRAKS*RSLSASP	0.152397	unregulated	O95544	S44	IRAK4,RIPK1,RIPK3,SKMLCK,MELK,CAMK1G,IRE1,WNK4,WNK1,DCAMKL1,STK33,PKCZ,PRKD3,PKCT,WNK3
KSRSLSAS*PALGSTK	-0.066522	unregulated	O95544	S50	CDK16,PINK1,CDK14,CDK18,DYRK4,CDK17,DYRK3,HIPK3,DYRK2,HIPK1,CDK10,DYRK1A,PAK6,DYRK1B,CDK9
QLSQRGGS*GAPILLR	-0.0884614	unregulated	O95571	S19	NIM1,MASTL,QSK,NDR2,DCAMKL1,MARK4,NUAK2,SIK,PBK,WNK4,CDKL1,NDR1,CDKL5,MPSK1,QIK
GRCPEPPS*GSPPEGP	-0.233401	unregulated	O95613	S1630	CK1D,MOS,MPSK1,MLK2,IKKA,CK1A,CK1E,GRK7,PIM3,NDR2,PRPK,HIPK4,KIS,TBK1,MASTL
SGFGARLS*PGSGGPE	-0.117238	unregulated	O95613	S2352	NLK,HIPK3,GSK3B,CDK12,SMG1,CDK9,CLK4,CLK1,DYRK3,CDK7,CDK13,DYRK1A,CDK14,ATR,HIPK1
KTAKRKGS*AVDASVQ	0.686814	unregulated	O95613	S44	NIM1,TSSK1,AMPKA1,AMPKA2,SSTK,QIK,DCAMKL1,SGK3,RSK2,SGK1,SIK,CAMK1B,QSK,RSK3,TSSK2
KVEVAHIS*GGE	-0.0677308	unregulated	O95625	S1050	IKKB,CK2A2,CK2A1,GAK,IKKA,PIM2,PIM3,BMPR1A,PDHK1,BMPR1B,GRK6,FAM20C,TGFBR1,GRK3,BIKE
NPPLQRSS*SLIQLTS	0.0796733	unregulated	O95639	S201	RIPK3,PAK2,PAK4,PAK3,SKMLCK,MNK2,PKG1,DAPK2,PAK5,AURB,SNRK,PAK1,PKG2,PAK6,CAMK4
GACTLLGS*PRHSPST	0.163449	unregulated	O95644	S233	CDK9,NLK,ERK7,MTOR,CDK6,CDK5,ERK5,PINK1,CDK13,CDK10,CDK2,ERK2,CDK14,CDK12,CDK4
ARSSRPAS*PCNKRKY	1.1704	upregulated	O95644	S261	CDKL1,CDKL5,ICK,MOK,DYRK1A,MAK,HIPK3,HIPK2,CDK10,DYRK3,DYRK1B,DYRK2,CDK14,HIPK1,CDK16
PVGEDLGS*PPPPADF	0.707863	unregulated	O95644	S359	KIS,P38D,PINK1,JNK1,CK1D,CDK19,CDK1,HIPK4,CK1A,JNK2,MOS,P38B,MTOR,CDK8,P38G
PEVHEDGS*PNLAPIP	-0.374524	unregulated	O95644	S903	KIS,CK1E,CDK16,GSK3A,CDK17,MTOR,CK1D,CDK18,ATM,JNK1,ACVR2B,COT,JNK3,BMPR2,SRPK3
HKRVVLAS*ASPRRQE	-0.283462	unregulated	O95671	S19	ERK5,CAMKK1,IRE1,CDKL5,BUB1,CAMKK2,PAK6,TTBK1,MEKK6,PIM2,P70S6K,PERK,MOK,PHKG2,HIPK3
RVVLASAS*PRRQEIL	-0.104203	unregulated	O95671	S21	ERK7,CDK9,CDK13,CDK6,CDK12,CDK10,CDK4,CDK2,NLK,PINK1,SRPK3,CDK5,SRPK1,CDK16,IRE1
APPEDKES*ESEAKVD	-0.0591239	unregulated	O95674	S21	MOS,CK1A,GRK7,GRK5,GRK6,GRK1,GRK3,BMPR1B,CK2A2,GRK2,BMPR1A,CK2A1,ACVR2B,GRK4,CK1G2
DGETASDS*ESRAESA	-0.0639432	unregulated	O95674	S35	BMPR1B,MOS,ACVR2B,CK2A2,GRK5,BMPR1A,CK2A1,MLK4,GRK6,ACVR2A,ALPHAK3,EEF2K,GRK1,DSTYK,COT
ETASDSES*RAESAPL	0.173195	unregulated	O95674	S37	GRK5,TLK1,TTBK2,CK1G3,GRK3,GRK6,CK2A2,CK2A1,GRK2,GRK4,PLK3,TLK2,CK1G1,PLK2,CK1A
EAKVDGET*ASDSESR	0.0197659	unregulated	O95674	T31	CK1G2,TLK1,CK1G3,BMPR1B,TGFBR1,CK2A2,BMPR1A,CK2A1,EEF2K,PLK2,ALK2,PLK3,GRK3,ALK4,GRK7
RACRPPGS*PGRAPPP			O95685	S46	CDK5,CDK13,CDK12,MAK,CDK1,CDK9,MTOR,CDK4,CDK10,MOK,MPSK1,CLK3,CDK19,CDK7,CDK8
KVRIVEYS*PPSAPRR	-0.0477635	unregulated	O95696	S128	ALK4,TGFBR2,BMPR2,TGFBR1,KIS,ACVR2B,ACVR2A,BMPR1A,CLK1,DNAPK,CDK7,CLK4,BMPR1B,ALK2,P38D
LLQPRKRS*RSTCGDS	-0.128547	unregulated	O95696	S801	RIPK1,BUB1,IRAK4,PKCZ,PKCH,PKCB,PRKX,PKCT,CAMK1G,HASPIN,PKG2,PKCG,MELK,PKACG,PKCE
TPRRRCAS*ESSISSS	0.245193	unregulated	O95696	S852	NUAK2,SSTK,AMPKA2,BRSK1,AMPKA1,BRSK2,NUAK1,SIK,P70S6K,MARK1,QIK,QSK,MARK2,TSSK2,P70S6KB
AAVPFLAS*DNEEEED	-0.0709273	unregulated	O95714	S2928	CK2A1,CK2A2,PRPK,GRK6,CDC7,GRK1,IKKA,CAMK2G,IKKB,GSK3B,PLK2,MOS,GRK5,ALK2,TGFBR1
AAISQLRS*PRVKESI	-0.466533	unregulated	O95747	S359	NLK,ERK2,ERK7,ERK5,CDK10,CDK14,CDK16,HASPIN,CDK6,ERK1,CDK2,CDK18,P38A,CDK4,CDK17
AQALSSGS*GSQETKI	-0.115404	unregulated	O95747	S425	MASTL,GSK3B,NIM1,PBK,MPSK1,FAM20C,GSK3A,COT,HUNK,AAK1,PIM3,CK2A2,BIKE,PLK4,PIM1
SIDLPIQS*SLCRQLG	-0.332119	unregulated	O95757	S586	ULK1,MLK3,IRE2,MLK1,NEK6,NIM1,MLK4,NEK7,IRE1,PLK4,ULK2,HUNK,TTBK1,PINK1,YANK3
LLIVQDAS*ERAALIP	-0.297197	unregulated	O95772	S193	TTBK2,ACVR2A,ACVR2B,CDC7,BMPR1B,BMPR2,BMPR1A,TGFBR2,PERK,MOS,ERK7,TTBK1,NUAK2,ALK2,EEF2K
ASLRNIHS*INPTQLM	0.318415	unregulated	O95772	S27	PDHK1,CHK1,BUB1,DLK,RAF1,PRKD2,BCKDK,PRKD1,IKKB,YSK4,ZAK,PRKD3,MAPKAPK3,TBK1,HRI
PSTVSTPS*PSADLLG	-0.0499786	unregulated	O95782	S655	P38D,JNK3,CDK19,CDK8,JNK1,KIS,P38B,ERK5,DYRK4,CDK9,CDK13,DYRK2,CLK3,CDK12,HIPK3
SPSDLHIS*PLAKKLP	0.227627	unregulated	O95785	S1134	PINK1,NLK,ERK2,CDK6,CDK2,KIS,JNK1,CDK14,ERK1,CDK16,MTOR,CDK5,P38B,CDK4,JNK3
GERPLAAS*PPGTVKA	0.0344092	unregulated	O95785	S1517	HIPK4,HIPK2,HIPK1,HIPK3,DYRK2,DYRK4,MTOR,DYRK1B,JNK2,PINK1,DYRK3,SRPK2,CLK2,JNK1,MOK
GLGHPPSS*PLLKKTP	0.283309	unregulated	O95785	S983	ERK2,CDK16,CDK14,CDK17,CDK18,ERK1,ERK5,CDK7,MAK,CDK5,NLK,P38G,P38A,P38B,DYRK1A
TPLALAGS*PTPKNPE	0.19327	unregulated	O95785	S996	CDK16,MTOR,KIS,PINK1,CDK18,HIPK3,CDK14,CDK17,CDK19,CDK9,CDK13,DYRK2,HIPK1,CLK1,P38A
SLSPRPAS*PKAQWPQ	0.250308	unregulated	O95785	S1017	CDKL5,CDKL1,HIPK2,ICK,HIPK3,CDK10,MAK,MOK,HIPK1,CDK14,DYRK1A,CDK18,CDK7,CDK5,CDK16
KSPQLSLS*PRPASPK	0.250308	unregulated	O95785	S1012	ERK7,NLK,PINK1,CDK6,ERK5,CDK9,CDK4,ERK1,CDK10,P38D,CDK2,P38B,ERK2,CDK13,SMG1
MTTEQRRS*LQAFQDY	0.524281	unregulated	O95786	S8	RAF1,PAK5,TBK1,AURB,CHAK1,PAK4,PKG1,AURC,PDHK4,PAK2,CHAK2,IKKE,CK1G3,MNK2,AURA
SQGQVVVS*PPSSRSA			O95789	S378	P38D,CDK7,ERK1,JNK1,P38B,KIS,HIPK4,HIPK3,ERK2,NLK,JNK2,DYRK2,CDK8,JNK3,HIPK2
LEVNGRES*EEENLNK	0.0552287	unregulated	O95793	S176	FAM20C,CK2A1,GRK6,CK2A2,CAMK2B,AURA,GRK5,ALK2,BMPR1A,BMPR1B,MOS,GRK1,TGFBR1,CAMK2G,GRK3
EKFQHPGS*DMRQEKP	-0.397104	unregulated	O95810	S16	PRPK,IRE2,CDKL1,MOS,PKCG,MEK1,CDKL5,CHAK2,CHK1,CDC7,PDHK4,EEF2K,PKCB,ATR,MPSK1
KKVREGES*HAENETK	0.393673	unregulated	O95810	S307	GRK3,CK1E,GRK2,PLK3,PRPK,GRK4,PLK2,CK2A1,GRK6,CK2A2,GRK5,GRK7,TTBK2,CK1D,TGFBR1
ATSRGSNS*GMDSNID	0.00042799	unregulated	O95810	S366	BCKDK,PIM3,MASTL,MELK,PBK,RIPK1,CHK1,PIM1,FAM20C,TSSK1,SSTK,MARK1,SKMLCK,PAK2,HUNK
GSNSGMDS*NIDLTIV	-0.173163	unregulated	O95810	S370	HUNK,MARK2,MARK1,MARK3,MARK4,QSK,CK2A2,PLK2,CK2A1,ULK1,SSTK,TLK2,PLK3,SIK,GRK6
TSEEAERS*DGDPVQP	-0.0308601	unregulated	O95810	S409	CDC7,BMPR1B,MOS,BMPR1A,GRK3,ACVR2A,TGFBR1,TLK2,GRK2,ACVR2B,ALK2,GRK5,ALK4,BMPR2,IKKA
VLQVHQTS*	-0.0305066	unregulated	O95810	S425	IRAK1,HUNK,SNRK,IRE2,MAPKAPK5,PHKG2,PHKG1,MAPKAPK3,RIPK2,WNK3,MAPKAPK2,CAMK1A,TTBK1,PKCH,PKCB
KMEQRQIS*LEGSVKG	0.181527	unregulated	O95810	S85	IKKB,CAMK2B,CAMK2D,MAPKAPK5,MAPKAPK2,PDHK4,RAF1,IKKE,AURA,CAMK2A,CK1G3,CK1G2,TBK1,MAPKAPK3,DLK
PMPSSTPS*PSLNLGN	-0.338686	unregulated	O95810	S35	CDK14,CDK18,CDK17,CDK16,MASTL,DYRK1A,JNK3,DYRK1B,DYRK4,P38D,ERK2,HIPK3,CDK6,CDK5,CDK7
PFKVSPLT*FGRKKVR	-0.481492	unregulated	O95810	T296	ASK1,EEF2K,YSK1,MAP3K15,MST3,TAO1,TAO2,HGK,HRI,KHS1,MINK,KHS2,HPK1,LOK,DRAK1
EAAEKATS*RGSNSGM	-0.178857	unregulated	O95810	S361	TSSK1,TLK2,CHAK1,NUAK2,NUAK1,DCAMKL1,PKR,NEK9,MELK,IRE1,MLK2,SKMLCK,SIK,TSSK2,PRKD2
QEKPSSPS*PMPSSTP			O95810	S27	KIS,CDK17,HIPK4,CDK14,DYRK4,DYRK2,CDK18,DYRK1B,HIPK3,HIPK2,CDK16,CDK10,CLK3,P38D,CDK19
KSSPFKVS*PLTFGRK	-0.481492	unregulated	O95810	S293	DYRK1A,PKG1,HIPK3,ERK2,CDK9,CDK14,DYRK3,CDK7,CDK6,PKG2,JNK3,DYRK1B,CDK4,P38A,NLK
EKATSRGS*NSGMDSN	-0.273582	unregulated	O95810	S364	NIM1,MARK4,AURB,AURC,AURA,QSK,MNK2,CK1E,PAK3,PAK1,PKACG,NDR2,PKACB,PRKD1,MNK1
HGPERSQS*PAASDCS	-0.048915	unregulated	O95817	S173	HIPK2,SRPK2,SRPK1,PINK1,CLK3,HIPK4,HIPK1,HIPK3,DYRK1A,DYRK2,SRPK3,DYRK3,CLK2,SBK,ICK
RAASPFRS*SVQGASS	-0.128783	unregulated	O95817	S268	MLK2,PLK4,STK33,ULK2,IKKA,ULK1,IRAK4,HUNK,COT,CAMKK2,MASTL,CAMKK1,IKKB,GRK5,NEK2
PGPSAVPS*SPKSVAT	-0.135839	unregulated	O95817	S385	BUB1,CHAK2,PRKD1,CHAK1,TSSK2,PRKD2,SSTK,AMPKA2,AMPKA1,PRKD3,TSSK1,MLK3,CHK2,MNK1,GSK3B
EGSPARSS*TPLHSPS	-1.03428	downregulated	O95817	S284	SKMLCK,PAK4,AURC,PAK3,CAMLCK,DAPK2,PAK5,AURB,PKG2,RIPK3,PAK2,AURA,MNK2,PAK6,PKACA
RSSTPLHS*PSPIRVH	-1.03428	downregulated	O95817	S289	ERK5,ERK2,NLK,P38D,KIS,P38B,CDK7,ERK1,CDK19,P38A,CDK8,HIPK4,CDK9,DYRK4,P38G
AAA	0.428623	failed	O95819	S/T
TSRSPVLS*RRDSPLQ	-0.0667227	unregulated	O95819	S635	BUB1,ERK7,MLK3,WNK1,MLK1,IRE1,NUAK2,SMG1,NEK2,WNK3,TTBK2,PKR,WNK4,PKCA,QIK
PVLSRRDS*PLQGSGQ	0.408901	unregulated	O95819	S639	SBK,DYRK3,DYRK1A,CAMK1B,ICK,CLK4,CDK14,DYRK4,DYRK2,CLK1,CAMK1A,DYRK1B,HIPK3,DAPK2,CAMLCK
SQAGQRNS*TSIEPRL	0.0948655	unregulated	O95819	S656	SKMLCK,PAK1,GSK3B,YANK3,PAK3,PAK4,RIPK3,PAK2,MNK2,MSK1,AURA,PAK5,PKACB,PKACA,MSK2
SKSEGSPS*QRLENAV	-0.0966457	unregulated	O95819	S717	COT,ATR,MLK4,MLK1,MLK3,ATM,DNAPK,IRE2,GSK3B,RIPK3,GSK3A,ERK7,DRAK1,SMG1,MEKK1
AASSLNLS*NGETESV	-0.138054	unregulated	O95819	S805	SMG1,NEK7,TLK2,NEK9,PLK1,NEK6,CK2A2,ATR,CK2A1,PLK3,TLK1,ATM,NEK2,GRK6,PINK1
QDPTRKGS*VVNVNPT	0.670166	unregulated	O95819	S900	NIM1,SIK,QSK,MARK2,QIK,MARK4,TSSK1,MARK3,MARK1,CK1A2,SGK3,AMPKA1,SSTK,PKG1,PKG2
QTQSASST*LQKHKSS	-0.0479937	unregulated	O95819	T846	MST1,MINK,HGK,MST2,TNIK,KHS1,MYO3A,GCK,TAO1,KHS2,NEK11,HPK1,NEK4,TAO2,YSK4
QLQQEQAY*LLSLQHD	-0.00871138	failed	O95819	Y520
GGTPRSLS*AIDRAGA	-0.0409943	unregulated	O95831	S268	CDKL5,MELK,NIM1,CDKL1,SNRK,BRSK1,BRSK2,AMPKA2,IRAK1,AMPKA1,ERK5,SMG1,NUAK2,MAPKAPK3,DCAMKL2
NIPVRSNS*FNNPLGN	-0.320905	unregulated	O95835	S464	PKN3,CAMK1A,CHK1,CAMK2D,NUAK1,PHKG1,CAMK1D,CAMK4,MELK,PKN2,PRKD1,CAMK1G,PKN1,DRAK1,CAMK2A
EKKQITTS*PITVRKN	-0.0923023	unregulated	O95835	S613	KIS,CDK6,CDK2,CDK4,CDK14,CDK10,P38D,ERK2,CDK7,P38G,WNK3,CDK9,JNK1,CDK17,JNK2
PNDTCLAS*CVKSDHS	0.0671524	unregulated	O95857	S143	ULK1,CAMKK1,IRE1,ULK2,CDK2,NEK7,IRAK1,DSTYK,IRE2,TTBK1,NEK9,STK33,HUNK,CAMKK2,IRAK4
RQRVRYDS*SNQVKGK	0.243261	unregulated	O95983	S85	P70S6K,P70S6KB,PIM2,PIM3,CHK1,BRSK1,SIK,QSK,MARK2,QIK,MARK1,PIM1,PKN2,MARK3,CHK2
LFQLGPPS*PVKMPSP			O95997	S165	CDK2,CDK3,P38D,P38G,CDK1,CDK5,CDK6,PRP4,NLK,DYRK1A,CDK16,P38A,CDK14,CDK4,P38B
DGATNNLS*RSNSDES	0.284881	unregulated	O95999	S134	CHAK1,NEK9,MLK2,SMG1,STK33,PLK1,IRAK4,NUAK1,SNRK,RIPK3,IRE1,CHAK2,ULK2,VRK1,TLK1
SNSLRRDS*PPPPARA	0.0923208	unregulated	O96013	S104	CLK4,SBK,HIPK4,CLK1,DYRK3,HIPK3,HIPK1,DYRK4,CLK2,DYRK1B,HIPK2,DYRK2,DYRK1A,ICK,SRPK1
KEVPRRKS*LVGTPYW	-0.0427428	unregulated	O96013	S474	MNK2,MNK1,PKG2,PAK5,PKACG,AURC,SKMLCK,MRCKB,AURB,PAK4,ROCK2,PAK6,MRCKA,PKG1,SGK3
AAGRPFNT*YPRADTD	-0.140951	unregulated	O96013	T207	SLK,LOK,CAMKK2,TAO3,TAO1,HGK,TNIK,KHS2,GCK,CHAK2,MINK,LRRK2,CHAK1,KHS1,MAP3K15
SRDKRPLS*GPDVGTP	0.239813	unregulated	O96013	S181	PIM3,CDKL1,PIM1,CDKL5,CDC7,ICK,PIM2,ATR,MAK,PRKX,QSK,MARK3,HIPK4,MOS,NDR2
HSEAGGGS*GDRRRAG			O96013	S148	PRPK,COT,TAO3,NEK6,MTOR,MST4,BMPR2,MEKK1,GSK3A,IRE1,PRP4,IRE2,CLK2,WNK1,GCN2
KEAVREGS*PANWKRK	0.129839	unregulated	O96019	S233	CLK1,CLK4,SRPK3,CLK2,SRPK2,CDKL1,SRPK1,CK1E,CDKL5,MTOR,TGFBR2,GSK3B,CLK3,GRK2,NUAK2
PQPSQTES*PQEAQII			O96020	S21	GSK3A,CK2A2,JNK1,JNK3,CK2A1,JNK2,SBK,P38G,P38D,CDK3,GRK7,ERK7,CDK2,CDK1,P38B
EGANGPTT*PEADKIF	-0.0670756	unregulated	P00367	T410	GSK3A,PRP4,P38B,P38D,JNK1,JNK2,JNK3,P38A,DYRK4,DYRK2,P38G,GSK3B,MAK,CDK8,CDK16
LDHEPAVS*PLLPRKE	-0.16481	unregulated	P00519	S569	JNK1,JNK3,CDK16,DYRK2,DYRK4,CDK17,JNK2,ERK1,ERK2,DYRK1B,CK1D,ERK5,DYRK1A,CDK18,KIS
KRFLRSCS*ASCVPHG	0.917264	unregulated	P00519	S718	CDKL5,MAPKAPK5,SNRK,MELK,MARK1,CAMK1A,QIK,CAMK1B,CAMK1G,CDKL1,NUAK1,NUAK2,NIM1,CAMK4,MAPKAPK3
GKAGGKPS*QSPSQEA	0.0187334	unregulated	P00519	S915	PRKD1,ATR,SMG1,MNK1,PRKD2,NDR2,SKMLCK,PKG2,AURC,TLK2,DNAPK,PKACB,PRP4,PRKX,PKACG
TASDGKLY*VSSESRF	-0.103758	failed	P00519	Y185
EDEEEIDV*VSVEKRQ		failed	P01106	S279
ARLQLELS*KVREEFK	0.0282176	unregulated	P02545	S107	HRI,STK33,PERK,TGFBR2,PINK1,BMPR2,NEK7,ALK4,IRE2,GRK2,PLK1,GCN2,DCAMKL2,ULK1,SMG1
QASSTPLS*PTRITRL	0.0697396	unregulated	P02545	S22	NLK,CDK4,ERK2,CDK6,CDK13,CDK12,CDK9,ERK1,CDK5,P38A,CDK8,CDK2,CDK19,CDK10,P38G
KLDNARQS*AERNSNL	-0.157405	unregulated	P02545	S277	CLK3,CLK2,FAM20C,AURA,PKACB,PINK1,PRKX,ATR,YANK3,SRPK1,AURC,PIM3,IRE2,SRPK2,AURB
QSRIRIDS*LSAQLSQ	-0.188422	unregulated	P02545	S301	RAF1,P70S6K,PHKG2,P70S6KB,IKKB,RIPK2,CHK2,P90RSK,CAMK1B,BCKDK,AKT1,PKN1,TLK1,PKN2,PDHK1
RLSPSPTS*QRSRGRA	-0.0109977	unregulated	P02545	S395	MLK2,MLK3,MLK1,MLK4,IRE2,IRE1,PKCA,CHAK1,ATR,PKCZ,DRAK1,NEK9,IRAK4,PKCB,ERK7
SQTQGGGS*VTKKRKL	0.283742	unregulated	P02545	S414	ZAK,ULK2,PRPK,MST4,MST3,PKCB,TAO3,PKCA,PKCZ,PKCG,PKCD,MTOR,PKCT,PKCE,ULK1
FVRLRNKS*NEDQSMG	0.125662	unregulated	P02545	S458	PIM1,MAPKAPK2,LATS2,PIM3,CAMK1D,NUAK1,CAMK2A,PRKD2,PASK,CHK1,CAMK2B,LATS1,NUAK2,PRKD1,PIM2
SSGSSASS*VTVTRSY	0.0357552	unregulated	P02545	S619	IRAK1,TTBK1,TTBK2,CK1E,CK1A2,CK1G1,ULK1,NEK9,ULK2,CK1A,ZAK,RIPK2,PLK4,NEK2,IRAK4
SSVTVTRS*YRSVGGS	0.0336967	unregulated	P02545	S625	WNK1,ERK7,WNK3,WNK4,TTBK2,PKCI,GCN2,NEK2,TTBK1,HASPIN,ULK2,MST4,IRE1,PHKG2,RIPK1
SYRSVGGS*GGGSFGD	0.0447173	unregulated	P02545	S632	MPSK1,PRPK,MST4,PBK,WNK4,NDR2,PDHK1,MASTL,AAK1,GAK,BIKE,BCKDK,GCN2,WNK1,NDR1
SYLLGNSS*PRTQSPQ	0.742618	unregulated	P02545	S652	ERK7,CDK16,PRP4,NLK,CDK9,CDK2,CDK12,CDK18,CDK14,CDK13,CDK6,CDK17,CDK10,NUAK2,CDK4
LRLRITES*EEVVSRE	-0.184317	unregulated	P02545	S66	FAM20C,TSSK2,BMPR1A,ALK2,CK2A2,BMPR1B,ATM,CK2A1,CK1G2,ACVR2A,TGFBR1,CDC7,CAMK2B,CAMK2G,ACVR2B
SRTVLCGT*CGQPADK	-0.229159	unregulated	P02545	T590	NEK3,MEKK6,NEK4,MEK2,YSK1,MAP3K15,NEK1,LKB1,ASK1,MINK,MEK1,CAMKK2,MPSK1,HGK,GAK
EEERLRLS*PSPTSQR	-0.0918543	unregulated	P02545	S390	DYRK3,PINK1,DYRK4,NLK,HIPK3,CLK4,DYRK2,CLK1,DYRK1B,HIPK1,DYRK1A,HIPK2,ATR,CDK4,HIPK4
ERLRLSPS*PTSQRSR	-0.0918543	unregulated	P02545	S392	CDK10,HIPK3,CDK14,HIPK1,DYRK2,DYRK1B,NLK,DYRK4,DYRK3,CDK16,SBK,MOK,KIS,DYRK1A,CDK9
QRSRGRAS*SHSSQTQ	-0.0933253	unregulated	P02545	S403	MNK2,MNK1,PAK2,PKCZ,PAK3,PKCT,AURB,SSTK,PKG1,AURC,PAK1,IRE1,TSSK2,PKCI,AURA
GRASSHSS*QTQGGGS	-0.0933253	unregulated	P02545	S407	SMG1,MLK2,ATR,ATM,ULK2,DNAPK,ULK1,TLK2,MASTL,PIM3,NEK9,CHAK1,COT,NEK2,PKCB
AAA	0.0988042	failed	P02545	S/T
RSRGRASS*HSSQTQG			P02545	S404	PRKD1,P90RSK,PRKD3,BRSK1,RSK3,MELK,MSK2,P70S6K,DCAMKL1,SGK1,SGK3,CK1E,PAK3,AKT3,MAPKAPK3
FKCDPHEA*TCYDDGK	-0.423016	failed	P02751	S2384
KCDSSPDS*AEDVRKV	0.249925	unregulated	P02765	S138	FAM20C,CK2A2,CK2A1,GRK1,ATM,CK1G2,BCKDK,PLK2,CAMK2G,MOS,GRK7,GRK4,BMPR1B,BMPR1A,PLK3
SLKNPITS*PVVTQKK	-0.148053	unregulated	P04035	S356	ERK5,CDK7,CDK17,CDK16,P38D,ERK2,P38B,CDK14,P38G,NLK,CDK18,KIS,JNK1,P38A,JNK2
AIHTFVQS*GSHLAAR	-0.019571	unregulated	P04040	S515	PBK,PINK1,MASTL,MARK4,MARK2,MARK3,MARK1,HUNK,QSK,WNK3,NIM1,QIK,AMPKA2,IRAK1,DSTYK
SQRQRSTS*TPNVHMV	-0.0213772	unregulated	P04049	S259	SIK,QSK,AMPKA2,P70S6K,BRSK1,BRSK2,PRKD2,AMPKA1,QIK,PIM3,PIM2,MELK,MAPKAPK3,P70S6KB,NUAK2
FGYQRRAS*DDGKLTD	0.772625	unregulated	P04049	S43	AURA,PRKX,MSK2,MOS,CAMK2A,AKT2,DAPK2,MSK1,SMMLCK,DAPK1,NDR2,MAPKAPK2,PKACB,LATS2,PKACA
NACTLTTS*PRLPVF	-0.112639	unregulated	P04049	S642	ERK7,PINK1,CDK14,CDK16,NLK,CDK6,CDK17,ERK5,CDK10,CDK18,NEK7,CDK9,CDK2,ERK2,NEK2
DINACTLT*TSPRLPV	0.264712	unregulated	P04049	T640	CAMKK1,HRI,LOK,PERK,MEK2,NEK3,TAK1,TAO1,NEK1,BMPR2,STLK3,MYO3B,NEK9,SMG1,TAO2
GILAADES*TGSIAKR	-0.199396	unregulated	P04075	S36	TLK1,NEK6,NEK7,HRI,TGFBR2,ACVR2A,BMPR2,ACVR2B,PERK,BMPR1B,GRK3,TSSK1,TGFBR1,BMPR1A,DSTYK
AADESTGS*IAKRLQS	0.276811	unregulated	P04075	S39	TAO3,MEKK1,ZAK,ULK2,DSTYK,TNIK,MLK1,MEKK2,MST3,MLK4,MEKK3,MST4,PINK1,HGK,NEK7
SIAKRLQS*IGTENTE			P04075	S46	IKKB,YANK3,DLK,MAPKAPK2,RSK4,MAPKAPK5,RSK2,P90RSK,GSK3B,AKT3,P70S6K,CAMK2D,AKT1,PRKD1,P70S6KB
GGPGSAVS*PYPTFNP	-0.186831	unregulated	P04083	S37	PRP4,DYRK4,HIPK4,HIPK3,KIS,HIPK2,DYRK2,DYRK1B,P38G,P38D,DYRK1A,P38B,HIPK1,CDK9,CDK8
SIANLNRS*TSVPENP	1.19599	upregulated	P04150	S132	ULK2,NEK7,STK33,ULK1,PLK1,NEK9,PLK4,IRAK1,NEK6,NEK2,IRAK4,ANKRD3,NEK5,DSTYK,MASTL
DLVLSSPS*NVTLPQV	0.0435505	unregulated	P04150	S269	SSTK,TSSK2,HUNK,TSSK1,MARK2,NUAK1,MARK4,CHK1,MARK3,MARK1,QSK,QIK,SIK,AMPKA2,NIM1
TVKVSASS*PSLAVAS	0.0538347	unregulated	P04150	S45	CDK16,CDK18,CDK17,CK1E,HIPK3,DYRK1B,CDK14,P38D,DYRK4,JNK3,JNK1,KIS,CDK8,CDK7,DYRK1A
LPTVLPGS*PSKTRGQ	-0.0424645	unregulated	P04183	S13	CDK2,CDK3,CDK1,MTOR,CDK6,CDK5,CDK4,P38B,ICK,CDK19,CDK14,CDK8,CDK10,CDKL5,P38A
PQQILQCS*PAN	-0.415554	unregulated	P04183	S231	PINK1,CDK16,CDK2,CDK8,CDK19,CDK10,CDK9,CDK5,HUNK,NLK,CDK13,ERK2,CDK6,CDK14,CDK12
GGGFSSGS*AGIINYQ	0.512466	unregulated	P04264	S21	NEK3,PDHK1,MARK4,PDHK4,MASTL,MST4,MARK2,NIM1,ERK5,IRAK1,QSK,MEKK1,QIK,BCKDK,HUNK
GGGFGSRS*LVNLGGS	0.416642	unregulated	P04264	S66	HUNK,TBK1,MARK3,IKKE,MARK4,IRAK1,MARK2,QSK,NEK2,MARK1,QIK,PDHK4,NIM1,PLK4,RAF1
SSSCNISS*GEMQKGL	-0.0376858	unregulated	P04275	S214	IRAK1,FAM20C,IKKA,IKKB,RIPK1,RIPK3,PINK1,MASTL,PRPK,DSTYK,PDHK4,COT,BIKE,CK2A1,ERK5
LKIISNAS*CTTNCLA	-0.221876	unregulated	P04406	S151	NUAK1,NUAK2,IRAK1,TLK1,CHK1,HUNK,PLK1,PHKG2,IRE1,TTBK1,TSSK2,RIPK2,AMPKA2,NEK9,CAMK4
LQNIIPAS*TGAAKAV	-0.0552493	unregulated	P04406	S210	CHAK2,ATR,PDHK4,MPSK1,HIPK4,CK1E,PDHK1,CDC7,PAK6,TLK2,WNK4,CDKL5,TTBK2,MLK1,P38D
MVHHRHRS*SSTRSGG	-0.605703	unregulated	P04626	S1049	WNK4,LATS2,NDR1,IRAK4,WNK3,STK33,IRAK1,PKCH,PKCT,PKCG,DLK,YANK2,PKCI,PKCE,PIM2
VHHRHRSS*STRSGGG	-0.605703	unregulated	P04626	S1050	WNK3,NDR1,PKCT,IRE2,PKCE,PKCH,STK33,PKACG,PKG1,PKG2,PKCI,PAK3,PKCG,PAK2,AKT1
LPNNTSSS*PQPKKKP			P04637	S315	CDK16,CDK2,CDK17,CDK18,PINK1,CDK6,CDK14,KIS,CDK1,ERK7,CDK10,ERK2,CDK3,CDK4,PRP4
FSLLRGPS*WDPFRDW	0.97087	unregulated	P04792	S15	PRKD1,MAPKAPK5,CAMK2D,PASK,MAPKAPK2,CAMK2A,CHK1,MAPKAPK3,LATS2,CAMK1D,PRKD2,MSK2,CAMK1A,NDR2,P90RSK
GGPEAAKS*DETAAK	0.140195	unregulated	P04792	S199	MOS,FAM20C,TSSK2,BMPR1B,SKMLCK,CK2A1,CK2A2,CDC7,PRKD1,IKKA,SSTK,CAMK2A,BMPR1A,ACVR2B,CAMK2G
LPPAAIES*PAVAAPA	0.634928	unregulated	P04792	S65	P38D,PRP4,P38B,JNK1,P38A,JNK2,PINK1,JNK3,P38G,ERK5,GSK3B,HIPK3,CDK8,ERK1,CDK3
RALSRQLS*SGVSEIR	0.477323	unregulated	P04792	S82	MAPKAPK5,PRKD1,PRKD3,CHK2,MAPKAPK3,MAPKAPK2,PRKD2,CAMK2D,NUAK1,CHK1,CAMK1A,MELK,PHKG1,PKN1,DCAMKL2
APMPKLAT*QSNEITI	-0.14298	unregulated	P04792	T174	LKB1,ATR,CAMKK1,DNAPK,SMG1,CAMKK2,NEK1,NEK5,CAMK1D,ALPHAK3,MARK1,AMPKA2,CHK1,CAMK1A,QSK
SEIALLQS*RLKTEGS	-0.0602054	unregulated	P04843	S535	STK33,PINK1,IRE1,IRAK4,ULK2,IRE2,CAMKK1,ULK1,NEK9,RIPK1,CHAK2,TSSK2,SNRK,RIPK3,NEK7
ADRKAERT*SPSSPAP	-0.321831	unregulated	P04920	T169	TLK1,ALK4,HRI,PERK,TTK,CRIK,DCAMKL1,DCAMKL2,HASPIN,BUB1,NEK5,BMPR2,NEK3,NEK1,BIKE
EGNETVED*IAARLNI	-0.064049	failed	P05023	S643
SKMQQNGY*ENPTYKF	0.11429	failed	P05067	Y757
GETKTEES*PASDEAG	-0.0271199	unregulated	P05114	S86	ALK4,GRK2,TGFBR1,CK1G2,GRK3,CLK2,ALK2,CLK3,BMPR1B,BMPR1A,ACVR2A,ACVR2B,KIS,BMPR2,CLK4
KTEESPAS*DEAGEKE			P05114	S89	FAM20C,MOS,PRPK,ATR,CK2A1,CK2A2,CDC7,BMPR1B,IKKA,BMPR1A,PDHK4,GRK1,TGFBR1,ACVR2B,PLK2
MPKRKVS*SAEGAAK			P05114	S7	RSK2,MAPKAPK3,PKG2,P70S6KB,MAPKAPK2,PKG1,CAMK1B,SGK3,PKACG,PAK6,PRKD3,PRKD2,PKACB,P70S6K,SGK1
MKPNTQAT*PP	-0.096774	unregulated	P05362	T530	PINK1,LKB1,CDK16,CDK6,CDK3,AAK1,P38D,BIKE,CDK5,P38B,CDK4,CDK1,JNK2,CDK10,CDK18
LAALGGNS*SPSAKDI	0.0508787	unregulated	P05387	S16	BCKDK,CHAK2,TLK2,NEK9,NEK6,NEK2,MLK2,PRKD1,SMG1,CHAK1,SKMLCK,BMPR2,NEK7,NEK5,PDHK1
AVSAAPGS*AAPAAGS	-0.0110174	unregulated	P05387	S79	ERK5,CDKL5,MPSK1,HIPK4,PRPK,MAK,P38B,MLK2,CK1E,P38A,ATR,ICK,CK1G1,PAK6,CDKL1
KNSDLLTS*PDVGLLK	0.00564702	unregulated	P05412	S63	JNK1,PINK1,ERK5,P38D,P38B,JNK2,JNK3,DNAPK,CAMK2G,P38A,CDK16,ERK2,ERK1,CDK17,NLK
GKKTKFAS*DDEHDEH	0.474307	unregulated	P05455	S366	CAMK2G,CK2A1,CK2A2,LATS2,CAMK2A,NDR2,CAMK2B,PRPK,MEK1,CAMK2D,MOS,GRK6,CDC7,GRK5,PRKX
GENPIYKS*AVTTVVN	-0.119251	unregulated	P05556	S785	ULK1,IRAK4,GRK1,IRAK1,CHAK2,IRE1,PLK4,ULK2,STK33,HUNK,CAMKK1,PAK5,PKCZ,IKKA,PAK4
TFSTNYRS*LGSVQAP	0.256832	unregulated	P05783	S15	SLK,IKKE,PDHK1,MST4,YSK4,TBK1,IKKB,RAF1,WNK3,LOK,PDHK4,PAK5,BCKDK,PLK4,IKKA
VYAGAGGS*GSRISVS	-0.233247	unregulated	P05783	S42	IRE1,PRPK,MARK4,NIM1,MPSK1,MASTL,QSK,MARK3,IRE2,WNK4,PBK,MARK2,QIK,PKCZ,ULK2
LTEERDGS*LNQSSGY	0.680655	unregulated	P06241	S21	RAF1,COT,TAO3,GRK7,IKKE,PLK4,MEKK3,NEK7,DSTYK,SRPK3,TBK1,YSK4,CK1G3,LATS1,IKKA
AVIPINGS*PRTPRRG	-0.0648488	unregulated	P06400	S249	ERK7,CDK14,CDK10,CDK9,NUAK2,CDK17,MTOR,CDK4,CDK13,PKCA,CDK12,CDK6,CDK18,CDK16,CDK5
EEDPEQDS*GPEDLPL	-0.0825131	unregulated	P06400	S37	IKKA,GRK7,PLK2,IKKB,GRK1,CK2A2,MOS,PLK3,GRK4,CK1A,GRK5,CK2A1,GRK3,BMPR1A,GRK6
DSFETQRT*PRKSNLD	-0.203907	unregulated	P06400	T356	PINK1,CDK2,ERK7,CDK6,LRRK2,CDK3,ERK2,CDK1,CDK5,HASPIN,CDK4,OSR1,SLK,NLK,PKCE
KISEGLPT*PTKMTPR	0.751958	unregulated	P06400	T821	CDK2,CDK3,PRP4,P38D,CDK6,CDK1,P38G,CDK5,CDK4,NLK,ERK2,JNK1,JNK3,P38B,ERK7
VNVIPPHT*PVRTVMN			P06400	T373	MPSK1,CDK4,VRK2,CDK6,ERK2,P38G,P38A,MAK,P38B,CDK5,CDK13,CDK12,P38D,NLK,ERK5
MS*DAAVDTS	-0.0453662	unregulated	P06454	S2	CDC7,ACVR2B,BMPR1A,CK2A1,CK2A2,ACVR2A,BMPR1B,PAK4,SMG1,TGFBR1,PAK6,ALK4,AURA,MOS,ALK2
VEVDLFTS*KGLFRAA	-0.313269	unregulated	P06733	S27	NEK7,PINK1,MLK1,NEK9,PERK,IRE1,PDHK1,STK33,NEK6,NEK2,RAF1,RIPK3,TTBK1,MLK3,GCN2
HVALRNRS*NTPILVD	0.085541	unregulated	P06744	S107	NUAK1,PRKD2,NUAK2,PRKD3,PRKD1,SRPK2,SSTK,CHK1,DCAMKL1,HIPK4,HUNK,SRPK1,AMPKA2,MAPKAPK5,TLK1
ALRNRSNT*PILVDGK	-0.109083	unregulated	P06744	T109	DYRK1A,DYRK1B,DYRK3,CDK14,DYRK4,SGK1,DAPK2,SMMLCK,HIPK1,CRIK,CDKL1,CAMLCK,DYRK2,P70S6K,PIM2
MEDS*MDMDMSP	-0.523108	unregulated	P06748	S4	TLK1,CAMK2G,PLK3,TGFBR1,PLK2,PLK1,GRK4,DSTYK,GCN2,ULK1,ATM,ALK2,ALK4,TLK2,PDHK4
AVEEDAES*EDEEEED	-0.0171018	unregulated	P06748	S125	GRK6,CK2A2,CK2A1,CAMK2G,GRK1,GRK7,GRK4,BMPR1A,BMPR1B,IKKA,CK1A,PLK2,GRK5,GRK3,GRK2
IKAKMQAS*IEKGGSL	0.0186604	unregulated	P06748	S254	ULK2,ULK1,CAMK2D,DSTYK,NEK9,STK33,CAMK2B,IRAK1,MAPKAPK5,PKN3,MST4,FAM20C,SSTK,WNK1,YANK2
ASIEKGGS*LPKVEAK	-0.123365	unregulated	P06748	S260	MST4,TAO3,KHS2,QSK,MARK3,MTOR,NUAK2,HPK1,MARK4,MST3,NUAK1,TAO1,TNIK,MARK2,SIK
EAMNYEGS*PIKVTLA	-0.187628	unregulated	P06748	S70	CDK2,CDK3,CDK1,CDK5,KIS,CDK6,PINK1,MTOR,CLK1,TGFBR2,ALK4,CLK4,CK1D,CDK17,P38G
DAEAEVAS*LNRRIQL	0.0996042	unregulated	P06753	S88	CK1G3,CK1G1,RAF1,MLK4,DSTYK,MLK1,MEKK3,CK1G2,MEKK2,MST4,IRE1,PKR,YSK4,PINK1,MLK3
RTPAAPAS*PAAVPSE	-0.326151	unregulated	P07199	S156	P38B,P38D,P38G,P38A,JNK2,CDK8,CDK19,ERK1,JNK1,JNK3,HIPK3,MAK,CDK5,HIPK2,HIPK4
DPKLITWS*PVCRNDV	-0.186262	unregulated	P07203	S153	CDK14,IRAK1,CDK6,CDK4,CDK16,CDK2,CDK10,CDK7,CLK1,CDK17,CDK18,RIPK2,P38A,ERK7,KIS
MTENST*SAPAAKP	-0.0410575	unregulated	P07305	T6	GCN2,CK1A,CK1G1,CK1D,CHK1,PLK2,TLK2,GRK4,TLK1,CK1G3,PLK3,ACVR2B,BMPR2,PERK,ALK4
QEREGGRT*PTLEILK	-0.228821	unregulated	P07332	T421	GSK3A,PRP4,GSK3B,DYRK1B,CDK12,DYRK3,HASPIN,HIPK1,DYRK4,P38G,DYRK2,VRK2,DYRK1A,CDK13,ERK2
QGGGLSSS*GAGEGQG	-0.163853	unregulated	P07814	S1000	NEK9,MASTL,DSTYK,NEK7,NEK6,PBK,HUNK,NEK2,ULK2,GCN2,IKKB,GSK3B,GRK1,IKKA,PERK
NLNNTVLS*KRKLTWF	0.0408816	unregulated	P07814	S434	CHAK1,IRE2,MLK3,MLK1,IRE1,ERK7,IRAK4,STK33,PKCB,PKR,PKCZ,PKCI,PKCH,MLK4,WNK3
PLSQSSDS*SPTRNSE	0.250569	unregulated	P07814	S885	CHAK1,HRI,NEK6,CHAK2,MLK1,MLK3,ANKRD3,RAF1,MST4,PINK1,DSTYK,MLK4,NEK2,NEK7,NEK9
LSQSSDSS*PTRNSEP	-0.0235643	unregulated	P07814	S886	SRPK3,CDK2,SRPK2,CDK13,CDK6,CDK1,SRPK1,CDK12,CDK5,CLK2,HRI,CDK3,CLK3,BMPR2,TGFBR2
SLNNNCTT*SEDSLVL	0.606625	unregulated	P07814	T746	ALPHAK3,BMPR1A,TGFBR1,PLK2,FAM20C,PLK3,DLK,IKKA,ALK2,GRK6,IRAK1,BMPR1B,CAMK2G,PLK1,ACVR2B
AAA	1.02328	failed	P07814	S/T/Y
GQPPLSQS*SDSSPTR	1.02328	upregulated	P07814	S882	NEK6,NEK7,CAMK2A,CAMK2G,DSTYK,NEK9,CAMK2D,LKB1,ULK2,DNAPK,ULK1,IKKA,CAMK2B,GCN2,BRAF
KERDKEVS*DDEAEEK			P07900	S231	ALK4,TGFBR1,CK2A2,CK2A1,ACVR2B,BMPR1B,BMPR1A,ALK2,ACVR2A,GRK3,GRK7,CAMK2G,GRK2,CAMK2B,GRK6
PEIEDVGS*DEEEEKK	-0.408056	unregulated	P07900	S263	CK2A1,CK2A2,FAM20C,GRK6,GRK7,MOS,CAMK2G,GRK3,PLK2,TGFBR1,BMPR1A,ATM,CK1G3,PRPK,GRK2
KSEEEQSS*SSVKKDE	0.0095985	unregulated	P07910	S239	MLK4,CK1G3,CK1G2,MLK1,CK1A,BMPR2,COT,PLK2,GRK2,YANK2,MLK3,IKKA,ACVR2A,CK1D,GRK3
VEMKNDKS*EEEQSSS	0.845379	unregulated	P07910	S233	FAM20C,GRK7,LATS1,CAMK2B,BMPR1B,ALK2,BMPR1A,CK2A1,ACVR2B,ACVR2A,MOS,GRK6,CK2A2,PLK3,CAMK2A
SEGGADDS*AEEGDLL	-0.467796	unregulated	P07910	S260	FAM20C,DSTYK,PLK3,PLK1,COT,PLK2,BMPR1B,GRK7,CK2A2,CK2A1,TGFBR1,ATM,CAMK2G,ALK2,LATS1
KRKAAQNS*GEAEYIE	-0.114921	unregulated	P07942	S1666	FAM20C,CAMK2B,CAMK2D,PIM1,DSTYK,GSK3B,COT,CAMK2A,PIM3,LATS2,BIKE,CAMK2G,BCKDK,PRKD1,PRPK
IKSKGKDS*LSDDGVD	-0.116933	unregulated	P07948	S11	BCKDK,PDHK1,PDHK4,RAF1,GRK6,PRKX,LATS1,AURA,PLK1,IKKE,TSSK2,CAMK2A,TBK1,DNAPK,PKACA
SKGKDSLS*DDGVDLK	-0.0295243	unregulated	P07948	S13	MOS,CK2A1,CK2A2,CDC7,TGFBR1,CAMK2G,CK1G1,GCN2,ACVR2B,SMG1,CK1G3,BMPR1A,BMPR2,BMPR1B,ALK2
SLDNGGYY*ISPRITF	-0.18965	failed	P07948	Y194
KFPIKWTA*PEAINFG	-0.0267318	failed	P07948	Y411
GGQESQPS*PLALLAA	0.370671	unregulated	P08047	S59	JNK1,P38D,ERK2,JNK3,CDK19,CDK8,ERK1,P38B,KIS,JNK2,NLK,CDK2,CDK16,CDK5,P38G
LPLPQSST*C	-0.152837	unregulated	P08069	T1366	BRSK2,BRSK1,BUB1,MLK2,PHKG1,PLK4,AMPKA2,MLK3,IRE2,MLK4,MELK,SNRK,AMPKA1,NUAK1,PHKG2
VTLRSSVS*SPANINN			P08235	S298	MAPKAPK3,MAPKAPK5,PRKD3,PRKD1,BUB1,PRKD2,CHAK2,CHK2,CHK1,TSSK2,CHAK1,MELK,AMPKA2,AMPKA1,MAPKAPK2
GHMQQGGS*PTPFDRN	-0.17984	unregulated	P08237	S667	MTOR,PRPK,KIS,CDK19,DYRK4,CDK8,CDK18,P38A,P38D,DYRK1B,P38B,DYRK2,DYRK1A,CDK2,CDK17
KLGIHEDS*TNRRRLS	-0.0399603	unregulated	P08238	S445	HRI,BMPR2,DSTYK,NEK6,COT,PERK,TGFBR2,MLK4,GCN2,TLK1,EEF2K,NEK7,MLK1,MEKK1,PLK1
SKILKVIR*KNIVKKC	-0.236034	failed	P08238	S405
VKEVVKKH*SQFIGYP	-0.38399	failed	P08238	S205
DHGEPIGR*GTKVILH		failed	P08238	S177
DYRLCERY*AMVYGYN	-0.234711	failed	P08493	Y82
LQTYRYHG*HSMSDPG	0.0467242	failed	P08559	S291
PNSSQNGS*CRQVQYP	-0.371415	unregulated	P08581	S1020	PKCB,PKCG,GCN2,PKCA,PKCZ,MST4,NUAK1,PKCD,PKCH,PKCT,YSK4,NUAK2,NEK9,PHKG2,TAO3
RYDARVHT*PHLDRLV	-0.15828	unregulated	P08581	T977	BRAF,MEK1,ERK2,DYRK1A,DYRK4,HIPK1,JNK3,DYRK2,DYRK3,HIPK3,DYRK1B,MAK,ICK,SBK,CDKL1
GGDMAEPS*EAGDAPP	0.110418	unregulated	P08621	S320	GRK1,GRK3,GRK2,ALK4,BMPR1B,GRK5,ACVR2B,ACVR2A,TGFBR1,MOS,BMPR1A,CDC7,GRK4,CK1G2,ALK2
LEGLGNDS*RDMYMES	-0.282278	unregulated	P08621	S410	TLK1,PLK1,ATM,PLK3,BCKDK,PLK2,TLK2,RIPK1,CAMK2G,DNAPK,MEKK1,GCN2,FAM20C,NEK6,RIPK3
YDERPGPS*PLPHRDR	-0.0789065	unregulated	P08621	S226	DYRK2,DYRK4,DYRK1B,KIS,HIPK1,CDK17,CDK18,CDK13,CDK1,CLK3,CDK19,HIPK2,P38D,DYRK1A,CDK12
QLKPPATS*DA	0.203728	unregulated	P08648	S1047	CK1E,CDC7,MOS,NDR2,CK2A1,PRPK,CK2A2,AMPKA1,MARK4,AMPKA2,BRSK1,NDR1,CK1A,AURC,BMPR1B
LLESSLSS*SEGEEPV	-0.0540108	unregulated	P08648	S127	IKKA,IKKB,GRK1,FAM20C,CAMK2G,PLK2,GRK6,DSTYK,CAMKK1,COT,TGFBR1,PLK3,PDHK4,ALK2,CK1G2
GLRRTLPS*TSSSGSK	0.612632	unregulated	P08651	S273	RSK4,P70S6K,P90RSK,RSK2,YANK3,YANK2,RSK3,IRAK4,TTBK1,P70S6KB,NDR1,PIM2,IRE2,TTBK2,PRPK
DYYTSPSS*PTSSSRN	-0.76714	unregulated	P08651	S305	CDK8,CDK19,ERK2,ERK1,CDK7,P38A,P38B,ERK5,CDK17,ICK,CDK4,P38G,CDK13,JNK3,MOK
EDMEGGIS*SPVKKTE	0.21461	unregulated	P08651	S322	PRPK,PRP4,BMPR2,MAPKAPK5,MLK1,CHAK1,CHAK2,MLK3,ALK4,NEK9,BMPR1B,IRAK4,NEK6,RIPK3,SMG1
NSPSPQDS*PRLSSFT	0.267136	unregulated	P08651	S343	ERK7,ERK5,CDK17,CDK18,CDK16,ERK2,CDK14,ANKRD3,NLK,CDK5,CDK2,ERK1,CDK1,MLK3,CDK3
QLKGQGKS*RLGDLYE	0.0810956	unregulated	P08670	S144	CHAK2,STK33,COT,RIPK3,WNK1,ULK2,PKCZ,RIPK1,TLK2,IRAK4,IRE1,PKCB,VRK1,MNK1,SKMLCK
EAENTLQS*FRQDVDN	-0.148861	unregulated	P08670	S205	DLK,DRAK1,DSTYK,MLK4,IKKB,PKN3,NEK9,CAMKK1,NEK7,ULK1,ERK7,MLK2,ULK2,GCN2,COT
RQDVDNAS*LARLDLE	0.00626534	unregulated	P08670	S214	CK1G1,CK1G3,CK1G2,TLK1,TTBK2,DSTYK,IKKE,YSK4,CK1A,TLK2,TTBK1,TBK1,NEK6,NEK7,BMPR2
GTASRPSS*SRSYVTT	0.0392568	unregulated	P08670	S26	CDKL1,CDKL5,PKCZ,MLK2,CK1E,PKCG,PHKG1,PKCH,PKCB,WNK3,IRE1,MLK1,PKCA,MLK3,WNK1
KSKFADLS*EAANRNN	-0.111049	unregulated	P08670	S299	TTBK2,ACVR2A,ACVR2B,TTBK1,BMPR1B,CDC7,TGFBR2,PERK,BMPR2,BMPR1A,ALK2,ALK4,GRK4,TLK1,DSTYK
LPLPNFSS*LNLRETN	0.423113	unregulated	P08670	S420	YSK4,IKKE,PDHK1,SLK,TBK1,IKKB,BCKDK,RAF1,ZAK,NEK9,PDHK4,TAO1,MST4,MLK2,MASTL
LRETNLDS*LPLVDTH	0.0854516	unregulated	P08670	S430	RAF1,IKKE,PDHK1,IKKA,IKKB,TBK1,BCKDK,CK1G2,ATM,DSTYK,ACVR2B,YSK4,MST2,PLK2,CHAK2
GQVINETS*QHHDDLE	-0.15361	unregulated	P08670	S459	TLK1,TLK2,ATM,TGFBR2,GCN2,GRK2,PERK,ACVR2A,BMPR2,HRI,GRK3,ATR,ALK2,CK1A,DNAPK
MSTRS*VSSSSYR	0.051967	unregulated	P08670	S5	IRAK1,TTBK1,ULK1,STK33,IRAK4,CHAK1,DLK,RIPK2,ULK2,TTBK2,RIPK1,NEK3,NEK9,NEK2,CK1A2
RRQVDQLT*NDKARVE	-0.114813	unregulated	P08670	T165	TAK1,TLK1,BMPR2,TLK2,BIKE,SMG1,CK1G3,ALPHAK3,ACVR2B,PINK1,PKR,MINK,TNIK,BMPR1A,MRCKA
DSLPLVDT*HSKRTLL	0.504708	unregulated	P08670	T436	EEF2K,PINK1,ZAK,BRAF,HRI,BUB1,NEK8,MLK3,HGK,RIPK2,TNIK,MINK,TAK1,ASK1,CAMKK1
LNDRFANY*IDKVRFL	-0.0348246	failed	P08670	Y117
RPSSSRSY*VTTSTRT	-0.0581666	failed	P08670	Y30
VTTSTRTY*SLGSALR	0.165926	failed	P08670	Y38
ASSPGGVY*ATRSSAV	-0.0660851	failed	P08670	Y61
SAVRLRSS*VPGVRLL	0.59018	unregulated	P08670	S73	PAK6,PAK5,PAK4,PKG2,AURB,PKG1,AURC,MNK2,MST4,CAMLCK,AURA,PAK2,CK1A2,NEK2,PKACG
EYRRQVQS*LTCEVDA	-0.110446	unregulated	P08670	S325	WNK3,TBK1,PAK2,PAK1,SSTK,TTBK1,DNAPK,ULK1,CRIK,PAK3,P70S6K,P70S6KB,BRSK1,WNK4,STK33
FGGLGGGS*VRFGPGV	0.112647	unregulated	P08727	S22	NEK3,MEKK1,NEK9,BCKDK,PKCA,PDHK1,ZAK,NEK2,MEKK2,WNK4,ULK2,MST3,YSK1,CK1E,RIPK3
REVTINQS*LLAPLRL	-0.182536	unregulated	P08729	S71	PLK4,PLK1,TTBK1,TLK1,IKKE,CK1G1,TBK1,TLK2,ULK1,TSSK2,DNAPK,RIPK2,PKN1,IRAK1,SNRK
PSRLYDAY*ELKHALK	0.087773	failed	P08758	Y94
KTSPFSVS*PTGPSTK			P09086	S55	JNK3,JNK2,JNK1,CDK9,CDK7,DYRK2,PINK1,CDK8,HIPK4,CDK19,CDK6,DYRK4,HIPK3,ERK7,NLK
EVAPDAKS*FVLNLGK	0.0212998	unregulated	P09382	S30	PLK4,CK1G1,ULK1,RIPK3,CK1E,ULK2,DRAK1,TBK1,CK1A,CK1G3,IKKA,IRAK4,COT,TTBK2,HUNK
DAEADVAS*LNRRIQL	0.0532239	unregulated	P09493	S87	CK1G1,CK1G3,DSTYK,CK1G2,RAF1,YSK4,PINK1,MLK4,MEKK2,MEKK3,MST4,MLK1,HGK,NEK6,IRE1
NRGFSRKS*HTFLPKI	0.130517	unregulated	P09543	S9	RIPK3,RIPK1,SKMLCK,RIPK2,SNRK,QIK,IRAK4,WNK3,CHAK1,PAK2,PAK3,AURB,PAK4,STK33,PAK5
THDTKDQS*PSRAPGL	-0.0408074	unregulated	P09601	S229	CLK3,SRPK3,SRPK2,SRPK1,CLK2,CDK1,CDK5,CDK3,KIS,GRK7,CDK2,CLK1,CDK4,CDK6,BMPR2
MSKSES*PKEPEQL	-0.00307541	unregulated	P09651	S6	CAMK2A,SBK,GRK7,GSK3A,ERK7,CDK1,CHK1,NIK,CK2A2,PKN3,CK2A1,MOS,P38G,CLK3,PKCG
GNFGGRSS*GPYGGGG	0.232425	unregulated	P09651	S338	RIPK1,RIPK3,AURC,AURA,PKCZ,AURB,PIM3,SKMLCK,PAK2,PAK5,PAK1,NEK2,PAK3,PAK4,PKACA
RAVSREDS*QRPGAHL	-0.0374324	unregulated	P09651	S95	GCN2,TGFBR2,TLK1,ATM,PERK,ANKRD3,HRI,ATR,PHKG1,PKN3,NEK6,MAPKAPK2,TLK2,CHK2,BMPR2
LPYPTLAS*PASD	0.00909039	unregulated	P0C1Z6	S249	ERK5,JNK3,JNK1,JNK2,CDK19,CDK8,P38B,P38D,CDK13,ERK1,DYRK4,CDK9,DYRK2,P38A,P38G
RRAGNALT*PELAPVQ	-0.194479	unregulated	P0C1Z6	T207	JNK1,JNK2,JNK3,SMG1,DYRK4,P38B,P38D,PRP4,ERK7,DYRK2,DNAPK,DYRK1B,SKMLCK,P38A,CDK17
PAPPEPGS*PAPGEGP	-0.213616	unregulated	P0C1Z6	S180	P38B,P38G,P38A,CDK8,CDK17,CDK18,KIS,CDK19,CK1D,MTOR,ERK1,HIPK2,CDK5,P38D,CDK1
RNLVRRES*EALDSPN	0.267938	unregulated	P0C7T5	S284	CAMK1B,CAMLCK,TSSK2,DAPK2,AURA,DAPK1,MSK1,MYLK4,CAMK1D,DAPK3,CDC7,CAMK4,CHK1,MSK2,CAMK1A
AQRKEEPS*PLNLSHH	-0.0247367	unregulated	P0C7T5	S361	CK1D,CK1E,GRK2,CLK3,MARK3,KIS,CLK2,GRK3,ALK4,MARK2,BRSK1,MARK4,CK1G2,CLK1,SRPK2
PERTVLGS*RELCDSE	0.98482	unregulated	P0C7T5	S615	RIPK1,YANK2,FAM20C,RIPK3,IRAK1,NIM1,MPSK1,YANK3,PDHK4,DNAPK,WNK1,PRPK,MARK1,CAMK1G,WNK4
AAPAHRGT*PDTDLEV	-0.00454102	unregulated	P0C7T5	T330	DYRK4,DNAPK,CLK2,GSK3A,CLK4,PKACB,DYRK3,PRKX,MAK,JNK3,SBK,DYRK1B,HIPK1,SGK1,DYRK2
KTPVHSRS*SSPTLTP			P0C860	S323	NEK2,HASPIN,MAPKAPK3,MNK2,STK33,PAK3,MAPKAPK5,MNK1,AURC,BUB1,PRKD2,GCN2,CHK2,CHAK1,PRKD3
MLRSTS*TVTLLSG	-0.53624	unregulated	P0CAP1	S6	NUAK1,MELK,IRAK1,AMPKA2,AMPKA1,QIK,NIM1,SIK,MAPKAPK5,MARK1,MARK2,HUNK,CHK1,CAMK1G,BRSK2
TSKTLKSG*FEDMFAK	-0.00932756	failed	P49792	S1535
TNPPLPEP*GYFTKPP	0.709435	failed	P49792	S978
MPGEGLRP*SLPTQAH	0.0985032	failed	P49792	T1017
HFEPVVPL*PDKIEVK	0.100227	failed	P49792	T1178
NVAMASNQ*AVRIVKE	0.135378	failed	P49792	T1318
INSDFRSV*FSTKEGQ	-0.00578201	failed	P49792	T1475
NHETDGGS*AHGDDDD	0.169036	unregulated	P49792	S1160	PRPK,CK1A,CK1G1,GCN2,COT,TLK2,CK1G2,CK1G3,MEK1,GRK7,CK1E,PLK4,MEKK3,MTOR,MEKK2
FEEAQSIL*KAPGTNV	-0.0939117	failed	P49792	S1305
KNRPDYVS*EEEEDDE	0.0497128	unregulated	P49792	S2668	GRK1,GRK5,CK2A1,CK2A2,GRK6,FAM20C,GRK7,CAMK2G,GRK3,GRK4,PLK3,BMPR1A,ALK2,BMPR1B,PLK2
VGEDEDGS*DEEVVHN	0.381791	unregulated	P49792	S2900	FAM20C,GRK7,CK2A2,CK2A1,PLK2,ACVR2A,ACVR2B,BMPR1A,BMPR1B,PLK3,TGFBR1,GRK3,GRK4,MOS,GRK2
SPATGILS*PRGDDYF	-0.381368	unregulated	P49792	S955	ERK5,ERK7,NLK,CDK9,P38D,PRP4,P38G,CDK12,CDK13,ERK2,ERK1,JNK3,CDK4,JNK2,CDK8
KSVFGTPT*LETANKN	0.490489	unregulated	P49792	T1146	KHS1,PDHK4,DNAPK,LATS1,YSK4,GCK,MINK,CAMK2D,KHS2,HPK1,YANK2,MST2,IKKE,TBK1,PLK2
ETVFTPKT*SPENVQD	0.0745193	unregulated	P49792	T1399	CHAK2,ALPHAK3,LKB1,CHAK1,SLK,MST1,PASK,LRRK2,NEK11,DLK,GRK7,EEF2K,GCK,MPSK1,ICK
*	0.296698	failed	P49792	T3331
FRSVFSTK*EGQWDCS		failed	P49792	S1479
GPKGGSGS*GPTIEEV	-0.153761	unregulated	P0DMV9	S633	NIM1,MARK4,PBK,AMPKA1,MARK3,MARK2,QSK,MST4,QIK,MASTL,PIM3,MPSK1,AMPKA2,PRP4,NDR1
KPDEDLPS*PGARGQQ			P10071	S445	JNK3,JNK1,P38D,KIS,ERK2,PINK1,ERK1,JNK2,P38G,CDK1,ERK5,CK1G1,CDK19,CK1A,CDK8
GSHSQSRS*PGRPTQG			P10071	S664	CDK9,CDK12,CDK13,CDK10,CDK6,CDK4,SRPK1,SRPK3,PINK1,CDK5,CDK1,SRPK2,CDK2,HASPIN,CLK2
AYLSSRRS*SGISPCF			P10071	S864	AURB,RIPK1,RIPK3,PAK4,MNK2,WNK4,PAK5,AURC,PAK6,WNK1,IRAK1,AURA,PKG1,PKCI,PAK2
TVVDIGSS*PERRADL			P10072	S220	CDK13,SRPK3,CDK12,PINK1,CDK1,SRPK1,CDK5,CDK6,CDK2,SRPK2,CLK2,CLK3,CDK4,PRP4,MTOR
QEPRGSHS*PQRPQLH			P10074	S171	CDK12,CDK9,CDK6,CDK13,CDK4,CDK10,SRPK1,NLK,PRP4,SRPK3,CDK2,ERK7,SRPK2,CDK5,CDK3
PQRPQLHS*PAQSEGP			P10074	S179	ERK5,JNK3,NLK,CDK7,JNK1,ERK2,CDK10,JNK2,HIPK2,P38G,MPSK1,P38B,HIPK4,DYRK1B,SRPK2
CSPSLSPS*SNRSSPA			P10276	S451	IRE2,ULK2,STK33,NEK9,COT,CHAK1,NEK6,SRPK3,PKCA,PKCZ,MLK3,PKCT,MNK1,PKN2,IRE1
QEQELPPS*PPSAPRK	-0.0614282	unregulated	P10301	S201	P38D,HIPK4,CDK8,P38B,CDK19,ERK1,JNK1,KIS,ATR,JNK2,CDK18,CDK16,DYRK1A,CDK1,CDK17
NRQQFYHS*VQDLSGG	-0.17302	unregulated	P10398	S157	MARK2,MARK1,BCKDK,MARK4,IKKB,MARK3,QIK,PDHK1,QSK,IKKA,SIK,BRSK2,GRK1,BRSK1,PDHK4
LLTPQGPS*PRTQHCD	0.274739	unregulated	P10398	S186	PRPK,ERK7,CDK10,CDK16,CDK18,CDK17,CDK5,GSK3A,CDK9,PKCZ,KIS,CDK1,CDK3,CDK7,CDK14
TPNVHMVS*TTAPMDS	0.426274	unregulated	P10398	S222	IRAK1,TTBK1,MAPKAPK5,CHAK2,MLK2,TTBK2,IKKB,ULK2,ULK1,CAMKK1,IRAK4,PKG1,MAPKAPK3,NEK9,PLK1
SDGTPRGS*PSPASVS	-0.286655	unregulated	P10398	S257	CDK18,CDK14,DYRK4,DYRK1B,DYRK2,KIS,CDK17,CLK2,CDK12,HIPK1,HIPK2,CLK3,CDK9,MAK,DYRK3
SRGGSDGT*PRGSPSP	-0.0767188	unregulated	P10398	T253	ERK7,TAO3,MEKK1,P38G,CDK5,MEKK2,CDK3,PERK,GCK,OSR1,CDK1,NEK11,TAO2,CDK6,JNK3
MS*ETAPAAP	-0.107564	unregulated	P10412	S2	CDC7,ACVR2B,BMPR1A,ACVR2A,BMPR1B,GRK5,ALK2,TGFBR1,ALK4,MOS,BMPR2,TTBK1,TGFBR2,TTBK2,SMG1
MSET*APAAPAA	-0.321811	unregulated	P10412	T4	LKB1,CAMKK1,CAMKK2,CHAK2,BMPR1B,NEK1,NEK3,TLK1,NEK9,BMPR1A,NEK2,PINK1,PBK,TGFBR1,NEK5
APAPAEKT*PVKKKAR	-0.321811	unregulated	P10412	T18	CDK3,CDK5,CDK1,CDK2,CLK3,CDK6,CLK1,CLK4,EEF2K,GSK3B,AAK1,GRK7,OSR1,BIKE,BMPR2
AASEEARS*LRECELY	0.0630648	unregulated	P10644	S14	CK1G3,TTBK2,CK1D,CK1A,CK1G1,CK1A2,CK1E,IKKB,YSK4,MEKK3,MLK4,MLK1,MTOR,NEK2,PLK2
KAGTRTDS*REDEISP	0.025516	unregulated	P10644	S77	CAMK2B,LATS1,CAMK2A,FAM20C,CAMK2G,ATM,MAPKAPK2,CAMK2D,GRK6,GRK1,SKMLCK,BCKDK,YANK3,MSK2,PLK3
DSREDEIS*PPPPNPV	-0.143896	unregulated	P10644	S83	KIS,ALK4,CK1D,BMPR2,CK1G2,TGFBR1,TLK2,BMPR1B,TLK1,ACVR2B,BMPR1A,CLK3,GRK2,CK1A,ACVR2A
RRSVRIGS*YIERDVT	0.404223	unregulated	P10721	S746	NIM1,HUNK,CDKL1,WNK4,MTOR,YANK3,DCAMKL2,PHKG2,RIPK2,NUAK2,AMPKA1,PAK6,PKN1,WNK1,RSK2
YSNLANCS*PNRQKPV	0.285836	unregulated	P10721	S943	CDK4,CDK6,SRPK3,CDK9,CDK2,CDK16,CDK13,CDK12,SRPK1,CDK10,SRPK2,ERK7,NLK,CDK5,CDK3
PVSCTAES*PTPQALA	-0.282825	unregulated	P10746	S245	KIS,PRP4,DYRK4,DYRK2,DYRK1B,HIPK2,CDK8,CDK19,P38D,HIPK3,CLK2,PINK1,CDK2,P38G,HIPK4
IIEQSWGS*PKVTKDG	0.146941	unregulated	P10809	S70	MTOR,CDK2,CDK17,CDK16,CDK18,PINK1,CDK6,CDK5,CDK13,CDK14,CDK1,CDK10,CDK8,CDK3,CDK19
KETSPESS*LIQDEIA	0.226082	unregulated	P11137	S1159	TBK1,PLK4,PLK1,TGFBR2,ALK4,IKKE,TLK2,GRK2,GRK4,GRK1,IKKA,TGFBR1,LATS1,CK1G2,COT
LPPRRGVS*GDRDENS	0.273417	unregulated	P11137	S1555	SRPK1,PIM1,SRPK3,CLK2,PIM3,SRPK2,WNK1,MAPKAPK2,PIM2,CAMK2A,CAMK2D,CAMK2B,NDR1,CDKL1,LATS2
DDLTLSRS*LGLGGRS	1.77333	upregulated	P11137	S686	NEK2,NEK3,PDHK1,NEK9,PDHK4,RAF1,NEK7,RIPK3,MST4,NEK4,RIPK1,WNK4,IRAK1,BCKDK,TTBK1
QAEISCES*PFLAKDF	0.537257	unregulated	P11137	S788	P38D,DYRK4,ERK2,PINK1,DYRK1B,HIPK4,DYRK1A,DYRK2,CK1G2,KIS,ERK1,CDK17,PRP4,CDK8,CDK18
GTRSRLAS*VSADAEV	0.452063	unregulated	P11137	S821	MAPKAPK5,P90RSK,RSK3,P70S6K,RSK2,RSK4,MAPKAPK3,P70S6KB,CK1A2,TTBK1,MAPKAPK2,DLK,AKT1,IKKB,TTBK2
STAITPGT*PPSYSSR	0.110766	unregulated	P11137	T1605	P38A,MPSK1,P38D,P38B,CDK7,MOK,MAK,CDK14,CDK17,ERK1,CDK16,CDK19,CDK18,ICK,CDK4
GSPEAPAS*PEREEVA	-0.223574	unregulated	P11137	S1353	GSK3B,GSK3A,CDK13,CLK3,CDK12,CDK1,CLK2,CDK3,JNK3,CDK5,JNK2,JNK1,P38B,SRPK1,DYRK4
QAEPKDGS*PEAPASP	-0.223574	unregulated	P11137	S1347	GRK7,CLK3,KIS,CLK2,LATS1,SRPK2,FAM20C,SRPK1,MTOR,CDK1,SRPK3,JNK1,JNK3,COT,CDK3
AEVARRKS*VPSETVV			P11137	S833	PRKD1,PRKD2,SKMLCK,PKACA,PRKD3,MNK2,PRKX,CLK4,PKG2,PKACG,PKACB,CLK1,MYLK4,RSK3,PAK1
GAEIITQS*PGRSSVA			P11137	S1782	CDK13,PINK1,CDK12,CDK4,CDK2,CDK6,CDK1,CDK9,CDK5,SRPK3,SRPK1,ERK2,CDK3,SRPK2,CDK10
ASKRASRS*LDGAAAV	-0.0160785	unregulated	P11171	S542	MST4,WNK1,LATS2,CK1G1,RAF1,DNAPK,PDHK4,CAMK2D,NDR1,CAMK2G,TBK1,WNK4,IKKE,PKACG,BCKDK
AVDSADRS*PRPTSAP	-0.754906	unregulated	P11171	S555	KIS,NEK6,ERK7,PERK,CLK3,P38G,CDK19,CDK2,ERK1,SRPK3,PINK1,SRPK1,PRP4,CDK1,CDK12
ENIYIRHS*NLMLEDL	0.275395	unregulated	P11171	S664	WNK3,IRAK1,RIPK2,SNRK,SSTK,RIPK3,MYLK4,RIPK1,TSSK2,QIK,PAK2,CAMK4,SMMLCK,DAPK2,AURB
SEWDKRLS*THSPFRT	0.047495	unregulated	P11171	S709	PAK5,MEK1,PAK3,PAK2,PAK4,PAK6,AURB,CAMK4,AURA,DRAK1,PKG1,PAK1,PKACA,AURC,PKG2
ARPDGEGS*PGKARPG	0.000627914	unregulated	P11274	S122	CDK3,CDK1,CDK5,CDK2,GRK7,MTOR,GSK3A,PRP4,CLK3,P38G,CDK12,CLK2,CDK13,KIS,CDK6
APDSKRQS*ILFSTEV	-0.0191622	unregulated	P11274	S1264	RIPK3,RIPK2,WNK3,SNRK,PAK4,PAK2,PAK5,RAF1,AURA,PAK6,YANK3,PAK3,PAK1,SKMLCK,AURB
RPPYRGRS*SESSCGV	0.413387	unregulated	P11274	S235	MAPKAPK5,WNK1,CAMK2D,YANK3,WNK4,SKMLCK,RIPK1,CAMK2B,CAMK2A,MSK2,YANK2,MNK2,PDHK4,MSK1,CAMK1D
PPYRGRSS*ESSCGVD	-0.275889	unregulated	P11274	S236	AURA,DAPK1,DAPK2,CDC7,AURB,DAPK3,CAMLCK,MYLK4,MOS,AURC,CAMK4,PKG2,PKG1,PAK2,SMMLCK
RDKSRSPS*QNSQQSF	0.281731	unregulated	P11274	S371	ATR,PIM3,PIM1,P90RSK,NDR2,NUAK1,NDR1,PIM2,RSK4,LATS2,CAMK1G,MSK2,PASK,PKCB,MELK
SQQSFDSS*SPPTPQC	-0.0251322	unregulated	P11274	S381	NEK6,PERK,TGFBR2,BMPR2,NEK7,GCN2,ACVR2B,ACVR2A,HRI,TLK1,TLK2,DSTYK,ALK4,TGFBR1,NEK2
LSSKGRGS*RDALVSG	0.202551	unregulated	P11274	S473	MARK4,WNK1,MARK3,QIK,QSK,SSTK,MARK2,PKACB,CAMK1G,MNK2,PRKX,SKMLCK,DYRK3,MARK1,AMPKA1
FDSSSPPT*PQCHKRH	0.164227	unregulated	P11274	T385	P38B,ERK2,CDK16,P38D,ICK,P38A,MOK,JNK3,ERK1,JNK2,CDK14,JNK1,P38G,CDK6,MPSK1
YRMFRDKS*RSPSQNS	0.164227	unregulated	P11274	S367	PERK,TLK1,SRPK3,SRPK1,SRPK2,HRI,BUB1,TGFBR2,CAMK1G,CHAK2,NUAK1,DCAMKL2,CHK2,CAMK1A,CDKL1
SPDTVGMN*YGSYMEE	-0.209378	failed	P11308	S103
SPSTVPKT*EDQRPQL	0.17748	unregulated	P11308	S283	YANK2,ALPHAK3,GAK,PASK,CDKL1,BMPR1B,EEF2K,MPSK1,CDC7,BMPR1A,GRK5,DLK,ALK2,CK2A1,PKR
SPDECSVA*KGGKMVG	-0.169783	failed	P11308	S88
SKDAKVPS*PPPGHKW	0.0809623	unregulated	P11387	S394	KIS,P38D,HIPK4,HIPK2,CDK18,CLK3,HIPK1,CDK19,CDK7,CDK17,DYRK2,CDK8,CLK2,HIPK3,DYRK4
MEVS*PLQPVNE	-0.163295	unregulated	P11388	S4	ALK4,ULK1,TGFBR1,PLK1,PINK1,BMPR2,NLK,TGFBR2,ACVR2A,JNK1,GRK2,BMPR1B,JNK3,BMPR1A,CDK8
QMAEVLPS*PRGQRVI	-0.379754	unregulated	P11388	S1213	ERK5,P38D,ERK7,NLK,JNK1,ERK1,JNK3,ERK2,CDK6,P38G,CDK2,CDK4,JNK2,CDK3,CDK5
KNENTEGS*PQEDGVE	-0.691388	unregulated	P11388	S1247	GRK7,GSK3A,TGFBR1,GRK2,ALK4,GRK1,CK2A2,CK2A1,CLK2,GRK3,TLK2,MTOR,CDK8,BMPR1A,ALK2
KELKPQKS*VVSDLEA	-0.0743584	unregulated	P11388	S1374	PRKD1,DLK,TSSK2,TSSK1,MAPKAPK3,CHK1,MAPKAPK2,CAMK2D,MNK2,SSTK,CAMK2B,DCAMKL2,PLK4,PRKD2,MNK1
LSSSPPAT*HFPDETE	0.0159648	unregulated	P11388	T1397	MAP3K15,ASK1,MLK2,MPSK1,TLK2,CHAK2,PASK,BUB1,DLK,LKB1,ALPHAK3,MAK,HIPK4,CHAK1,PRPK
VQPNEAVY*TKMMTKK	-0.188429	failed	P11413	Y401
MKRVGFQY*EGTYKWV	0.000175838	failed	P11413	Y503
VNGTTVSS*PSTSLQR	-0.0773863	unregulated	P11532	S3613	ERK2,P38D,ERK1,CDK19,CDK7,CDK8,JNK3,P38G,JNK2,P38B,CDK4,JNK1,CDK9,CDK6,P38A
TCLNSPDS*PPRSDPT			P11831	S224	CDK1,KIS,CDK13,CDK6,P38D,CDK8,CDK10,CDK19,CDK4,CDK16,CDK3,CLK3,CDK5,CDK12,P38B
SRLVGIIS*SRDIDFL	-0.43922	unregulated	P12268	S159	ERK7,QIK,TTBK1,TSSK2,NUAK2,HUNK,SSTK,RIPK1,MARK2,MARK1,TSSK1,MLK1,WNK1,TTBK2,WNK4
VQGPLNVS*LSEEGKS	0.179111	unregulated	P12270	S1185	PLK1,IKKB,PLK3,GRK1,ULK1,IKKA,IKKE,PLK2,TTBK1,GRK6,GRK7,PDHK1,TTBK2,BCKDK,GRK4
RAADSQNS*GEGNTGA	0.270826	unregulated	P12270	S2037	IKKA,DSTYK,FAM20C,COT,IKKB,PRKD1,PIM3,CAMK2B,PDHK4,PIM1,BMPR2,PINK1,CAMK2D,BCKDK,BIKE
GFAEAIHS*PQVAGVP	0.186141	unregulated	P12270	S2155	ERK5,P38D,PINK1,ERK7,P38B,JNK3,JNK1,CDK8,GSK3B,JNK2,ERK2,ERK1,CDK19,P38A,P38G
ASTPKRPS*TSQTVST	1.61304	upregulated	P12270	S646	MNK1,AURC,PKG2,PRKX,PKACB,NDR2,RSK4,SKMLCK,PKACA,MNK2,DCAMKL1,PKCZ,AURB,PAK3,NDR1
FFDDEDRT*VPSTPTL	0.144033	unregulated	P12270	T2133	TTK,TLK2,MEKK2,ACVR2A,ACVR2B,TLK1,OSR1,BMPR2,BMPR1A,PERK,PLK2,CK1G2,BMPR1B,ANKRD3,CK1G3
ELAAMSPT*AAAVAKI	0.110817	unregulated	P12270	T381	CHAK2,PBK,SSTK,MEKK6,MPSK1,MLK2,ERK5,TSSK2,HUNK,AAK1,MASTL,GAK,MARK4,TSSK1,NIM1
HRPELIDY*GKLRKDD	-0.0446084	failed	P12814	Y193
FNSSDTVT*SPQRAGP	-0.751144	unregulated	P12931	T74	PERK,HRI,BMPR2,TTK,CK1G3,CHAK1,PKR,HGK,ACVR2B,PINK1,BMPR1A,ACVR2A,VRK1,MLK4,TLK1
DASQRRRS*LEPAENV			P12931	S17	AURA,MSK1,MSK2,AURC,PKACA,PKACB,PRKD2,CLK4,PKACG,MAPKAPK3,AURB,PRKX,CLK2,MNK2,RAF1
RFTYRSDS*FENPVLQ	-0.0415373	unregulated	P12956	S477	CAMK2D,CAMK2B,CAMK2A,PDHK4,PKN3,CAMK2G,MASTL,DRAK1,CAMK4,CHK1,CAMK1D,IKKB,YANK3,BRSK1,PLK3
FTEKIMAT*PEQVGKM	0.140836	unregulated	P12956	T455	PINK1,P38D,P38B,JNK1,JNK2,CDK2,JNK3,P38A,ALPHAK3,DYRK4,CDK6,CDK4,P38G,CDK9,CDK16
SRLKRRPS*HCELDLA			P12980	S134	CAMK1D,TSSK2,CAMK1B,AMPKA1,TSSK1,CAMK1A,AMPKA2,SSTK,P90RSK,CHK1,CAMK1G,SBK,MAPKAPK3,CAMK4,RSK2
PPADPDGS*PGGAARP			P12980	S260	KIS,JNK1,NEK6,GRK7,JNK3,GSK3A,MTOR,TLK2,CDK1,CDK5,P38G,CDK3,JNK2,CDK8,CLK3
KMEQTALS*PEVR			P12980	S276	PINK1,CDK8,SMG1,P38A,JNK3,FAM20C,CDK19,NLK,JNK1,JNK2,DYRK4,P38B,P38D,CDK16,DNAPK
ARKRHAPS*PEPAVQG	0.128362	unregulated	P13051	S23	DYRK4,CLK2,CLK3,DYRK1B,DYRK2,HIPK4,HIPK1,SRPK1,HIPK2,KIS,SRPK2,CLK4,HIPK3,CLK1,SRPK3
AGQEEPGT*PPSSPLS	0.0747198	unregulated	P13051	T60	JNK1,P38D,P38A,P38B,ERK1,P38G,JNK2,GSK3A,CDK1,JNK3,CDK8,MAK,MTOR,ERK2,CDK17
KDLRSPLT*ATPTFVT	-0.178375	unregulated	P13056	T218	BUB1,ERK5,CDKL5,MOK,P38A,P38B,MAK,HIPK3,ICK,SMG1,MEKK6,CDKL1,MPSK1,PBK,ERK1
QEENRRDS*WSYINSK			P13612	S1021	RAF1,RIPK2,AURA,MSK2,SNRK,PAK2,PAK1,MEKK3,HUNK,MYLK4,MSK1,PAK4,PAK5,DLK,PAK3
RAGETRFT*DTRKDEQ	-0.735972	unregulated	P13639	T57	DRAK1,MEK2,TAO2,MYO3B,AURA,EEF2K,NEK8,MYO3A,BMPR2,DAPK1,DAPK3,IRE2,OSR1,AURB,TNIK
PSSAGSVS*PRSTSVT			P13646	S427	ERK7,NLK,PRP4,CDK9,CDK2,CDK6,CDK12,CDK13,CDK4,P38G,ERK1,CDK18,ERK5,HIPK3,CDK10
PFRDAAKS*SPAFGDR	0.359846	unregulated	P13716	S214	CHAK2,CHAK1,TLK1,CK1A,TLK2,PRKD1,CK1G1,NEK6,NEK7,CK1E,SSTK,NEK2,AMPKA1,PRKD2,AMPKA2
SDRKGGSY*TQAASSD		failed	P13746	Y344
SYSEEEKY*AFVNWIN	-0.318366	failed	P13797	Y127
WQKINNFS*ADIKDSK	0.0378247	unregulated	P13797	S293	IRAK1,CAMK2G,RIPK3,IRE2,PLK4,PIM2,FAM20C,BMPR2,DNAPK,PLK3,ERK5,SMMLCK,PLK1,NUAK1,PHKG2
DDLKRAES*MLQQADK	-0.369501	unregulated	P13797	S339	TSSK2,PKN3,BRSK1,CHK1,TSSK1,MELK,CAMK1A,SNRK,PKN1,BRSK2,DCAMKL2,PKN2,SSTK,PRKD3,MARK3
SEAGKSTS*IQSFKDK	-0.0346474	unregulated	P13797	S540	IKKE,TBK1,RAF1,BRSK2,PHKG1,SSTK,PHKG2,RIPK2,PDHK1,CK1G1,RIPK3,MNK2,MLK2,IKKB,IKKA
KALDVSAS*DDEIARL	0.0802398	unregulated	P13798	S187	CK2A1,CK2A2,CAMK2G,CDC7,TGFBR1,GRK5,ACVR2A,GRK6,FAM20C,BMPR1A,BMPR1B,ACVR2B,MARK2,TSSK2,GRK3
STPSEPLS*PTSSLGE	0.00812521	unregulated	P13807	S727	ERK2,P38A,ERK1,P38B,CK1D,P38G,JNK1,JNK2,JNK3,ERK5,CDK8,P38D,CK1E,CDK19,NLK
VADAKGDS*ESEEDED	0.811408	unregulated	P13861	S78	GRK7,GRK5,GRK6,GRK1,PRPK,CK2A2,CK2A1,GRK4,MOS,BMPR1B,CAMK2B,BMPR1A,CAMK2G,LATS1,ALK2
SRFNRRVS*VCAETYN	-0.345026	unregulated	P13861	S99	MAPKAPK5,CK1A2,PKG1,MAPKAPK3,YANK3,P70S6KB,PAK4,PAK5,PKG2,MSK2,CAMK4,P70S6K,MSK1,CLK4,PKACA
SRQDKPLS*PAGSSQE	-0.0691	unregulated	P13994	S362	CDK8,JNK1,P38G,ERK1,JNK2,P38A,NLK,P38B,ERK2,CDK19,CDK7,ERK5,JNK3,HIPK2,ICK
QGEVDMES*HRNANAE	-0.145213	unregulated	P14209	S168	MLK4,CK1G2,DSTYK,PINK1,MLK3,MLK1,ERK7,YSK4,GCN2,CK1G3,NEK6,MLK2,NEK7,CK1A,CAMKK1
RKAVTKRS*PEAPQPV	-0.14039	unregulated	P14317	S275	SRPK1,CLK3,AURC,PDHK4,CDK10,CLK2,PKG2,HASPIN,CDK9,CDK7,FAM20C,CLK4,JNK3,CDK12,SRPK2
EAWPPVGT*PPSSESE	0.384642	unregulated	P14317	T308	CDK7,MPSK1,CDK17,P38B,MAK,CDK18,MTOR,MOK,HIPK4,HIPK1,JNK1,CDK16,GSK3A,LKB1,MAP3K15
MCRLDIDS*PPITARN	-0.0824625	unregulated	P14618	S37	KIS,PINK1,P38D,ERK5,HIPK4,CK1D,CK1G2,JNK1,DYRK1B,ERK2,CDK7,P38A,CDK17,HIPK1,P38B
TLPQSQST*PKRIDTP	0.0489842	unregulated	P14859	T270	CDK6,CDK4,CDK5,CDK10,CDK2,ERK7,NLK,TAO2,ERK2,MYO3A,PINK1,CDK1,MST1,BIKE,AAK1
SSGGTSSS*PIKAIFP	0.170119	unregulated	P14859	S448	CDK3,CDK2,CDK5,CDK1,CDK6,CDK4,P38G,PRP4,CDK12,ERK7,CDK13,CDK10,CDK9,CDK14,CDK18
FSTAQHAS*	-0.155983	unregulated	P14866	S589	ULK2,ULK1,MASTL,PLK4,SNRK,MLK2,PKCB,STK33,MLK4,HUNK,IRE2,PDHK1,IRE1,PKCZ,PKCT
NNAYLAQS*PQLYKQM	-0.0620666	unregulated	P14868	S249	PINK1,CDK17,CDK16,JNK2,SMG1,CDK2,CDK18,DYRK1B,JNK3,CDK9,CDK7,DYRK2,JNK1,DYRK4,ERK7
GKLGGQDS*FESIESY	-0.0878669	unregulated	P14921	S251	CAMK2D,CAMK2B,PLK3,PDHK4,FAM20C,CAMK2G,PLK2,CAMK2A,TSSK2,ATM,PKN3,DNAPK,DRAK1,PDHK1,TBK1
PDYRKRVS*VELTNSL	0.29674	unregulated	P14923	S665	RIPK3,SKMLCK,SMMLCK,MYLK4,WNK3,PKG1,CAMLCK,PKG2,IRAK1,WNK1,PAK4,DAPK2,DAPK3,AURA,DAPK1
RNEGTATY*AAAVLFR	0.216645	failed	P14923	Y644
SRRALMGS*PQLVAAV	-0.0604226	unregulated	P14923	S182	CDK16,PINK1,NLK,ERK5,CDK14,CDK17,CDK2,NIM1,CDK10,CDK18,DYRK4,P38B,CDK9,ERK7,P38D
GGSTTGLS*ATPPASL	-0.108609	unregulated	P15056	S399	SMG1,ERK5,GCN2,PRPK,MLK2,BMPR2,PERK,TLK2,NEK9,MAPKAPK5,NEK6,TGFBR2,CDKL5,MAPKAPK3,NEK3
SAAAIGQS*SGELRTG	-0.301799	unregulated	P15291	S73	MARK4,MARK3,MARK2,TLK2,PDHK1,QSK,TSSK1,WNK3,SMG1,MARK1,SSTK,HUNK,CK2A2,CK2A1,WNK1
QRQLLTLS*SELSQAR	1.33919	upregulated	P15311	S535	IRAK1,SMG1,FAM20C,RIPK3,DSTYK,RIPK2,ATM,NEK7,MAPKAPK5,PLK3,WNK3,CAMK2G,RIPK1,PDHK4,MYLK4
SVIVADQT*PTPTRFL	0.00715795	unregulated	P15336	T69	AAK1,BIKE,PRP4,BMPR2,P38B,P38D,TLK1,GSK3B,SRPK3,ACVR2A,P38A,HRI,PERK,KIS,JNK1
RRPCEQIS*PEEEERR	0.0205383	unregulated	P15407	S101	GSK3A,GSK3B,PLK2,PLK3,CAMK2G,FAM20C,CAMK2B,CK2A1,CK2A2,JNK1,TGFBR1,CAMK2A,GRK2,CK1G3,GRK6
PLTYPQYS*PPQPRPG	-0.45919	unregulated	P15407	S74	CDK7,CDK19,CDK8,CDK1,ERK5,CDK18,CDK17,MTOR,BMPR2,PINK1,CDK9,DNAPK,CDK13,CDK16,CDK12
FDTSSRGS*SGSPAHA	0.0337185	unregulated	P15408	S16	AURC,MST4,PAK4,PAK5,AURA,AURB,PKACB,PAK6,PKACG,MNK2,PKACA,AKT3,AKT1,PKCI,PKCT
QEPLEEDS*PSSSSAG	-0.127146	unregulated	P15408	S230	GRK2,CK1D,KIS,CK1G2,TGFBR1,ALK4,PLK2,GRK3,TLK1,BMPR1B,ACVR2B,BMPR1A,ALK2,ACVR2A,PLK3
SKAHRRSS*SSGDQSS			P15408	S308	MSK2,PAK1,PAK3,MSK1,PKACB,PKACG,AURA,PKACA,SKMLCK,PRKX,AURC,PAK2,MNK2,PAK4,AURB
RRRDEQLS*PEEEEKR			P15408	S120	GSK3A,PLK3,JNK1,ATM,CAMK2G,PLK2,GRK2,GSK3B,CAMK2B,FAM20C,GRK7,CK2A1,CK2A2,CK1G3,GRK6
ISPEERRS*PPAPGLQ	0.0649769	unregulated	P15408	S200	CK1D,PINK1,CLK3,CK1A,CK1A2,HIPK2,CHAK2,KIS,HIPK1,CLK4,MTOR,CLK2,AURC,DYRK3,CDK12
GRNIIHGS*DSVESAE	0.201756	unregulated	P15531	S120	MEK1,CK2A1,CK2A2,MEK2,TGFBR1,CAMK2G,CDC7,FAM20C,PDHK1,PDHK4,NIM1,BMPR1A,ACVR2B,MASTL,RIPK2
PEPFERAS*PVSFQEL			P15822	S1158	CK1D,CK1A2,DYRK3,DYRK1A,CK1A,HIPK3,DYRK1B,DYRK4,P38A,DYRK2,CK1G3,CLK4,ATR,CK1E,CDK12
TELQPPSS*PSRVGVT			P15822	S1409	CDK13,CDK6,CDK4,CDK12,CDK5,CDK1,NLK,ERK2,ERK1,CDK8,MAK,CDK19,ERK5,CDK7,CDK10
KISVGRLS*PQQESSA			P15822	S1735	GSK3B,GSK3A,DYRK3,PRP4,CDK9,CLK4,NLK,DYRK4,DYRK2,CDK12,CLK1,SMG1,CDK2,ERK7,AURA
RALGNQKS*TVVEFSN			P15822	S2033	PLK4,PRKD1,ULK1,DCAMKL2,MNK2,CHK1,MELK,HUNK,TSSK1,TSSK2,LATS2,PRKD2,ULK2,MAPKAPK3,IRAK4
KAVAITQS*PSSVRLP			P15822	S2327	CDK2,CDK9,PINK1,CDK13,KIS,P38B,ERK5,CDK12,P38D,CDK4,JNK3,ERK2,JNK1,CDK8,ERK1
NQVSRTES*PQGLPTV			P15822	S2599	DYRK2,SBK,DYRK3,SRPK2,DYRK4,SRPK3,SRPK1,HIPK4,DYRK1A,CDKL1,NUAK2,BRSK1,ICK,CDK2,DYRK1B
PSGQQTLS*PDRQVPR			P15822	S2682	SRPK3,SRPK1,CDK2,SRPK2,SMG1,CDK6,CDK4,CDK10,CLK2,CDK1,ERK7,NLK,CDK13,CDK3,CDK5
LKPVGRRT*SSSSDIP			P15822	T803	IRAK4,HASPIN,MNK2,LKB1,NEK1,RIPK1,AURB,MNK1,NEK2,CAMLCK,STK33,PAK3,SKMLCK,PKG2,MYO3B
RNGGQASS*SPNYEGP	0.0119431	unregulated	P15884	S371	CHAK2,IKKA,CHAK1,QSK,CK1A,PRKD1,MLK2,MARK3,MARK4,SMG1,BRSK2,PRPK,NEK6,PRKD2,SIK
LGSHDNLS*PPFVNSR	0.201264	unregulated	P15884	S92	KIS,SMG1,CK1A,PINK1,CK1G3,CK1G2,CDK7,ATM,ERK2,CK1G1,HIPK4,NLK,ERK7,ACVR2B,JNK1
KKDIKSIT*SNNDDED	-0.0630307	unregulated	P15884	T545	TAK1,ALPHAK3,PKR,VRK1,GAK,SLK,CK1G3,CHK1,DLK,MARK1,CAMK1D,BRAF,LOK,ALK2,CAMK1A
AGAPGALS*PSYDGGL	0.0694744	unregulated	P15923	S379	JNK3,CDK9,PRP4,SMG1,JNK2,GSK3A,JNK1,PRPK,ERK5,CDK12,CDK13,CDK7,P38G,GSK3B,DYRK2
DDVSSGSS*SERSSTS	0.250093	unregulated	P16070	S183	FAM20C,PRPK,WNK1,IRAK1,BMPR2,RIPK1,DSTYK,COT,SRPK3,WNK4,CAMK2G,CAMK2D,CAMK2B,TSSK2,HRI
KKKLVINS*GNGAVED	-0.0644881	unregulated	P16070	S686	BCKDK,PBK,MPSK1,BIKE,PIM2,IKKB,MST4,GAK,AAK1,P70S6K,PIM3,PKR,IRAK1,PIM1,RAF1
LNGEASKS*QEMVHLV	0.073873	unregulated	P16070	S706	SMG1,ATM,DNAPK,ATR,SKMLCK,FAM20C,RIPK3,YANK2,RIPK1,MARK4,MARK2,DSTYK,HUNK,IRAK1,COT
AAYGTHLS*PHVPHRV	0.0581443	unregulated	P16144	S1474	MEK1,SMG1,MEK2,MASTL,NLK,ERK7,CDK9,ERK2,PRP4,CDK19,CDK8,CDK6,MLK2,CDK2,PLK4
DFAFPGST*NSLHRMT	-0.152264	unregulated	P16144	T1455	NEK5,TLK2,MPSK1,VRK2,WNK4,IRAK4,VRK1,MEKK1,LKB1,NEK11,TTK,SKMLCK,NEK2,ANKRD3,TLK1
MSVRALKS*CSPELQQ	0.0518026	unregulated	P16152	S149	GSK3B,PRKD2,PRKD1,CAMKK2,PRKD3,MNK1,MAPKAPK3,BUB1,MAPKAPK2,MNK2,TTBK1,STK33,MAPKAPK5,RSK2,PAK6
PRIEEEKS*EEETSAP	-0.141354	unregulated	P16220	S142	GRK2,GRK3,BMPR1A,BMPR1B,ALK2,ACVR2A,PLK2,GRK7,CK1D,TGFBR1,ACVR2B,GRK6,PLK3,FAM20C,ALK4
PAEEAARK*REVRLMK	0.187667	failed	P16220	S271
KDTETVYS*EVRKAVP	0.221429	unregulated	P16284	S714	GRK5,BMPR2,IRE2,IRAK1,EEF2K,IRE1,MLK3,GRK4,MLK4,BMPR1B,GRK6,DRAK1,ACVR2B,ACVR2A,CDC7
PDAVESRY*SRTEGSL	0.577741	failed	P16284	Y728
DAVESRYS*RTEGSLD			P16284	S729	GRK5,PAK1,PAK5,GRK6,PAK6,PAK2,TLK2,PAK3,PAK4,RIPK1,TSSK2,CAMLCK,AURA,PKG2,ATR
PAVPLLNS*NNEKMSD			P16284	S647	NEK6,NEK7,CAMKK1,IKKA,PINK1,NEK9,DSTYK,GRK6,BCKDK,NEK2,CAMKK2,GRK7,CK2A2,GRK5,IKKB
KKDTETVY*SEVRKAV	0.268384	failed	P16284	Y713
GKVKRKPS*VPDSASP	0.727879	unregulated	P16333	S85	PRKD2,PRKD1,TSSK1,MAPKAPK2,MAPKAPK3,TSSK2,SBK,RSK2,PRKD3,P90RSK,PRKX,AMPKA1,SSTK,AMPKA2,RSK4
RELPVPGS*AEEEPPS	-0.0217842	unregulated	P16383	S40	FAM20C,GSK3B,GRK7,PRPK,GSK3A,GRK1,CK2A2,CAMK2G,CK2A1,DNAPK,CAMK2B,CAMK2A,ERK5,PDHK4,ATR
TAPAETAT*PAPVEKS	-0.0612469	unregulated	P16401	T11	PRP4,P38D,P38B,P38G,P38A,HIPK2,ERK1,KIS,HIPK3,HIPK1,JNK2,CDK5,DYRK4,JNK1,HIPK4
SETAPAET*ATPAPVE	-0.0545242	unregulated	P16401	T9	CAMKK2,TLK1,NEK5,TLK2,ERK5,LKB1,BUB1,MLK2,TGFBR1,BMPR1B,NEK6,OSR1,CAMKK1,SKMLCK,PASK
MS*ETAPAET	-0.0918929	unregulated	P16401	S2	CDC7,ACVR2B,BMPR1A,ACVR2A,BMPR1B,GRK5,ALK2,TGFBR1,ALK4,MOS,BMPR2,TTBK1,TGFBR2,TTBK2,SMG1
TPAPVEKS*PAKKKAT	-0.104464	unregulated	P16401	S18	CDK3,CLK3,CDK1,CDK5,CHAK2,CDK2,CLK1,SRPK2,SRPK1,CLK4,CLK2,CDK6,TGFBR2,GRK7,NEK6
MS*ETAPLAP	-0.227032	unregulated	P16402	S2	CDC7,ACVR2B,BMPR1A,ACVR2A,BMPR1B,GRK5,ALK2,TGFBR1,ALK4,MOS,BMPR2,TTBK1,TGFBR2,TTBK2,SMG1
ETAPLAPT*IPAPAEK	-0.414586	unregulated	P16402	T10	CHAK2,MAP3K15,ASK1,YSK4,KHS1,NEK11,TLK2,MLK2,HGK,PDK1,LKB1,MINK,TNIK,CHAK1,MPSK1
IPAPAEKT*PVKKKAK	0.0256853	unregulated	P16402	T18	CDK3,CDK5,CDK1,CDK2,CLK3,CDK6,CLK1,CLK4,EEF2K,GSK3B,AAK1,GRK7,OSR1,BIKE,BMPR2
MS*ETAPAAP	-0.146519	unregulated	P16403	S2	CDC7,ACVR2B,BMPR1A,ACVR2A,BMPR1B,GRK5,ALK2,TGFBR1,ALK4,MOS,BMPR2,TTBK1,TGFBR2,TTBK2,SMG1
EFDELNPS*AQRDACL	-0.00582368	unregulated	P16615	S663	COT,ATR,GRK1,MLK4,DSTYK,NEK6,PLK2,PLK1,CHAK2,PLK3,IKKB,MLK1,IRE2,PIM3,PASK
SVPEFPLS*PPKKKDL	-0.654075	unregulated	P16949	S38	CDK1,CDK3,MTOR,CDK2,CDK6,PINK1,NLK,CDK5,ERK1,ERK2,CDK4,ERK7,MLK3,P38A,CHAK2
KELEKRAS*GQAFELI	-0.132284	unregulated	P16949	S16	TSSK2,TSSK1,CHK1,CAMK1D,PRKD2,CAMK1A,PIM1,PKACA,DAPK2,CAMK4,AURC,AURB,MNK2,CAMK1B,MYLK4
AAEERRKS*HEAEVLK	-0.201621	unregulated	P16949	S63	SKMLCK,LATS1,PRKX,MSK2,MSK1,PKACB,PASK,YANK3,CLK2,RSK4,CAMK2B,CLK3,AURA,PKACA,PIM1
QAFELILS*PRSKESV			P16949	S25	PINK1,ERK2,NLK,ERK7,ERK5,ERK1,CDK6,CDK2,CDK4,SMG1,MLK3,CDK10,P38D,MTOR,CDK14
MS*EAGEATT	-0.127904	unregulated	P16989	S2	CDC7,GRK5,GRK1,BMPR1A,ACVR2B,BMPR1B,TGFBR1,ALK2,ACVR2A,TTBK2,ALK4,GRK4,GRK3,CK1A,GRK6
GEEEEEGS*GSSEGFD	-0.110538	unregulated	P16989	S201	CK1G2,COT,GRK2,GRK3,CK1A,PLK2,GRK7,IKKA,TGFBR1,CK1D,BMPR1B,BMPR2,BMPR1A,GRK4,ACVR2A
APPTQQSS*AE	0.165568	unregulated	P16989	S370	FAM20C,CAMK2D,CAMK2B,MAPKAPK2,CAMK2A,MAPKAPK5,MAPKAPK3,SKMLCK,IRAK1,CAMK1A,CAMK1D,SBK,COT,PRKD1,BMPR2
DDLGGTVD*IVESEPE	-0.820194	failed	P17010	S270
SREATGLS*PQAAQEK	0.0457696	unregulated	P17029	S13	SMG1,P38D,ERK7,JNK3,CDK8,PRPK,CDK19,JNK1,P38G,JNK2,CDK3,KIS,P38B,CDK5,ERK1
PAPPHEGS*PRDQAMA	-0.0659174	unregulated	P17029	S208	MTOR,ERK7,GRK7,P38G,CDK3,GSK3A,CDK1,CLK2,CDK5,KIS,CDK16,CDK2,CDK18,CDK10,JNK3
MSESSSKS*SQPLASK	0.0556538	unregulated	P17096	S8	CHAK2,CHAK1,SLK,IKKA,ULK1,MARK2,SIK,MARK4,GCN2,TBK1,ULK2,TLK2,MLK2,MARK3,QSK
PGTALVGS*QKEPSEV	0.17239	unregulated	P17096	S44	ATR,SMG1,DNAPK,ULK2,NEK2,ULK1,ATM,DSTYK,PKCA,NEK6,DRAK1,MST4,PKCG,HUNK,PKCB
SESSSKSS*QPLASKQ			P17096	S9	ATM,SMG1,ATR,DNAPK,RIPK3,PKG1,SKMLCK,NEK2,AURB,PKG2,PKACG,AURC,CAMK4,PRKD1,DAPK2
PRKQPPVS*PGTALVG	0.175231	unregulated	P17096	S36	CDK7,ERK1,MAK,JNK2,ERK2,CDK18,P38B,P38A,ICK,ERK5,MOK,CDK8,CDK17,P38G,P38D
KEPSEVPT*PKRPRGR	-0.282255	unregulated	P17096	T53	CDK6,CDK5,JNK3,CDK4,CDK1,ERK7,P38G,CDK3,CDK12,CDK10,CDK13,MLK3,JNK2,ERK2,JNK1
RENCVLSS*SPNPFPE	0.260541	unregulated	P17098	S186	CAMKK1,CAMKK2,IKKA,IKKB,CHAK1,CHAK2,CDC7,LKB1,MLK2,SMG1,ACVR2B,PAK6,NEK6,P70S6K,AKT3
ENCVLSSS*PNPFPEI	0.166399	unregulated	P17098	S187	DYRK1B,PINK1,CDK9,DYRK2,CDK2,ERK1,CDK13,DYRK4,P38B,CDK19,CDK4,CDK12,HIPK4,CDK8,KIS
RRRLGPGS*SGGSARE	-0.095599	unregulated	P17152	S13	CK1E,MST4,MPSK1,NDR2,PRPK,MTOR,BCKDK,CDC7,NDR1,WNK4,HIPK4,PRP4,ICK,CDKL5,PDHK4
KNLLLSTS*EEQIEKC	-0.139716	unregulated	P17181	S495	FAM20C,TSSK2,CDC7,ATM,MARK2,MARK1,ALK2,BMPR1A,CK2A1,ACVR2A,CK2A2,BMPR1B,CAMK2D,SSTK,ACVR2B
GNKVISPS*EDRKQPS	0.0165884	unregulated	P17252	S321	PIM2,SRPK3,GRK5,IRE2,PRPK,CAMK2G,CK1D,SRPK1,CLK3,SRPK2,YANK3,CDC7,EEF2K,CAMK2A,PIM1
IDETTELS*S	-0.149716	unregulated	P17301	S1180	BMPR2,TGFBR2,GCN2,ACVR2B,TGFBR1,ACVR2A,CK1G2,ALK4,BMPR1A,NEK7,ALK2,TLK1,PERK,GRK2,MLK1
AYFNGCSS*PTAPLSP	0.0471908	unregulated	P17302	S273	PRP4,CDK12,CDK9,CDK13,DYRK2,P38D,P38G,CDK7,CDK8,CDK19,DYRK1B,DYRK3,CDK18,GSK3B,JNK2
VTGDRNNS*SCRNYNK	-0.119797	unregulated	P17302	S296	DLK,COT,STK33,YANK3,PKN3,PKCB,PIM3,SRPK3,PKCD,SRPK2,CHAK1,PKCH,PKCZ,PKCG,PKCT
RNYNKQAS*EQNWANY	-0.0318382	unregulated	P17302	S306	CAMK2B,CDC7,MOS,SSTK,CAMK1D,RAF1,CAMK4,TSSK2,CAMK2D,MAPKAPK2,MAPKAPK3,SIK,CAMK2A,CAMK1A,TSSK1
GQAGSTIS*NSHAQPF	-0.187172	unregulated	P17302	S328	MLK2,TLK2,SSTK,SMG1,CK1A,ULK2,IRAK4,IRE1,NEK9,SNRK,TSSK2,PERK,IKKE,PRKD1,MLK1
AGSTISNS*HAQPFDF	-0.187172	unregulated	P17302	S330	BCKDK,PAK6,MLK2,TTBK2,DSTYK,PAK4,ULK1,PAK5,CHAK2,GRK5,CHAK1,TTBK1,GCN2,ZAK,CAMKK1
IVDQRPSS*RASSRAS	-0.341356	unregulated	P17302	S365	CDKL1,CDKL5,ICK,MOK,HIPK4,PAK4,PKCZ,CHAK2,TTBK2,MLK3,CHAK1,MLK2,PAK5,PAK6,IRE1
ERGKLPES*PKRAEEI	-0.0620411	unregulated	P17480	S484	CDK5,CDK6,CDK1,CDK4,CDK10,CDK16,CDK3,CDKL5,CDK13,ERK7,P38G,NLK,CDK12,CDK2,P38A
DGRMVQLS*PPALAAP	0.0908704	unregulated	P17542	S122	SMG1,NLK,CDK7,P38D,HIPK4,ERK5,ERK7,P38B,CDK10,KIS,ERK2,HIPK3,JNK1,P38A,ERK1
IIADQTPT*PTRFLKN	0.340504	unregulated	P17544	T53	CDK6,CDK1,CDK4,CDK5,CDK3,CDK2,SRPK1,SRPK3,P38D,JNK3,P38G,CDK12,DYRK1B,CDK13,PRP4
RARERSDT*FINLREV	-0.213352	unregulated	P17655	T464	BRAF,DCAMKL2,HUNK,SIK,PDK1,CAMK1G,RIPK2,MELK,AMPKA1,CAMK1A,DCAMKL1,NUAK1,NUAK2,DRAK1,MARK2
LSPAFDHS*PNKIMTE	-0.00544039	unregulated	P17706	S304	CDK2,CDK3,NEK6,CDK1,NEK7,HRI,CDK5,SRPK3,CDK6,MTOR,BMPR2,SRPK1,NLK,SRPK2,TGFBR2
YSDRSGSS*SPDSEIT	-0.0834916	unregulated	P17812	S574	TLK2,NEK6,PDHK1,QSK,BCKDK,PRPK,MARK4,CDC7,MARK3,NEK7,MARK1,MARK2,BMPR1A,GRK5,GRK7
QLVEDRGS*GRSRGRG	-0.0820401	unregulated	P17844	S480	PINK1,MEKK2,PKCA,MST4,IRE2,PKCD,DRAK1,IRE1,ERK7,MLK1,CK1G3,PKCG,MLK3,PKCH,CK1G1
SKDDKHGS*YEDAVHS	0.071213	unregulated	P17987	S544	PDHK4,IKKA,MTOR,BCKDK,IKKB,FAM20C,GRK7,COT,MARK4,MARK2,MARK1,CAMK2G,MEK1,CAMK2B,MARK3
SYEDAVHS*GALND	-0.0540713	unregulated	P17987	S551	DSTYK,RAF1,IKKA,BRAF,GRK4,PINK1,MPSK1,IKKB,MEKK1,BMPR1B,NEK7,MLK1,MLK3,ANKRD3,NEK6
PIKEEKGS*PLNAAPY	0.328613	unregulated	P18031	S352	CK1E,MTOR,CK1D,CK1A2,CDK5,KIS,CDK16,GSK3A,CDK17,NIM1,CLK3,CK1A,CDK18,JNK2,CDK1
AMKRALAS*IDSKLNQ	0.0349648	unregulated	P18206	S272	YANK2,WNK1,CAMKK2,PDHK1,ZAK,CAMKK1,AKT1,PRPK,AKT3,DNAPK,PHKG2,IRAK1,YANK3,RSK2,CK1A2
KGWLRDPS*ASPGDAG	-0.114858	unregulated	P18206	S288	TGFBR2,SRPK3,SRPK2,CDKL5,SRPK1,MAPKAPK2,LATS1,PERK,P90RSK,MAPKAPK3,LATS2,RSK2,SBK,HIPK4,CHK1
WLRDPSAS*PGDAGEQ	0.0736238	unregulated	P18206	S290	JNK1,JNK3,GSK3A,CLK3,DYRK1B,JNK2,CDC7,GRK7,P38G,HIPK4,P38D,ERK5,HIPK2,CDK1,PDHK1
RARGQGSS*PVAMQKA	0.110967	unregulated	P18206	S346	P38G,P38D,CDK2,PRP4,DYRK1B,DYRK3,CDK7,JNK1,DYRK2,DYRK4,CDK5,PRPK,DYRK1A,KIS,JNK3
MQKAQQVS*QGLDVLT	-0.13939	unregulated	P18206	S357	RIPK3,ATR,TLK2,ATM,SMG1,DNAPK,LATS2,CAMK2B,MAPKAPK2,CAMK2D,MAPKAPK5,AURB,SKMLCK,WNK3,PAK1
ERDDILRS*LGEISAL	-0.29446	unregulated	P18206	S434	IKKB,PDHK1,IKKA,TTBK1,TTBK2,RAF1,IKKE,GRK6,DSTYK,GRK1,CAMKK1,CK1G3,TBK1,PDHK4,HUNK
MLVAGATS*IARRANR	0.190331	unregulated	P18206	S755	TTBK2,NEK2,NEK9,HRI,TTBK1,CHAK1,IRAK1,ULK2,IRE1,TAO1,MEKK2,HGK,MEKK1,MST3,TAO2
DVFSDTTT*PIKLLAV	-0.189707	unregulated	P18206	T604	CDK2,CDK3,CDK6,CDK1,PINK1,MEK1,CDK5,PRP4,JNK1,ERK2,P38G,ERK7,CDK4,JNK3,P38D
NPGNQAAY*EHFETMK	-0.0120108	failed	P18206	Y692
KSFLDSGY*RILGAVA	-0.101438	failed	P18206	Y822
DEAIDTKS*LLDASEE	0.0530495	unregulated	P18206	S721	CK1G1,CK1G3,PLK4,TBK1,TTBK1,IKKE,CK1A,PLK1,TTBK2,IKKA,IKKB,TLK1,TLK2,PDHK1,ULK1
YIDAFSDY*ANFK	-0.261155	failed	P18433	Y798
DGNIDLES*DSFLKFD	0.0251659	unregulated	P18583	S152	CK1G2,CDC7,MOS,CK2A1,CK2A2,GRK6,GRK2,BMPR1A,CK1G3,ACVR2B,TGFBR1,PLK2,CK1D,BMPR1B,CK1A
EEKILPTS*ETKQRTV	0.0455071	unregulated	P18583	S1570	CK1E,EEF2K,CHAK2,CHAK1,CDC7,CDK2,TTBK1,CDKL1,CDKL5,MOS,IRE1,RAF1,IRE2,BMPR1A,CK1D
GRDRSAAS*PVVSSMP	-0.0303292	unregulated	P18583	S1769	HIPK3,JNK3,JNK1,P38D,DYRK1B,DYRK2,DYRK4,P38G,CDK8,JNK2,HIPK1,HIPK2,CDK19,DYRK1A,DYRK3
RSVVRRRS*FSISPVR	0.0527528	unregulated	P18583	S2009	RIPK1,YANK3,PKN1,CHK2,CAMK4,RIPK3,PKN2,SGK3,PHKG2,IRAK1,DRAK1,DCAMKL2,RIPK2,MYLK4,PKCI
LKSVESTS*PEPSKIM	0.110401	unregulated	P18583	S283	CK1D,KIS,DYRK4,CLK3,CDK8,DYRK2,P38D,CDK19,FAM20C,P38B,CDK2,CLK2,PLK2,CDK13,P38A
SRKSRCVS*VQTDPTD	0.91079	unregulated	P18583	S94	MAPKAPK5,DLK,IKKB,P90RSK,P70S6K,P70S6KB,RSK2,CK1A2,CAMK2D,RSK4,TTBK1,PIM2,MAPKAPK3,MSK2,PKG1
QTLAALLS*PKESSGG	-0.0646779	unregulated	P18583	S1697	ERK5,NLK,ERK2,SMG1,ERK7,JNK1,P38D,P38A,P38B,ERK1,JNK3,GSK3B,JNK2,BUB1,CDK2
QPFQRSIS*ADDDLQE	0.612783	unregulated	P18615	S115	CAMK2A,MAPKAPK2,CAMK2B,CAMK2D,CAMK2G,MAPKAPK5,MAPKAPK3,CHK1,SBK,GRK6,BRSK1,MSK2,LATS2,CAMK1D,CAMK1B
SRRPQRKS*LYESFVS	1.07054	upregulated	P18615	S131	PAK1,PLK4,RSK4,MNK2,PAK2,PAK3,MNK1,PAK4,STK33,PKACG,WNK3,PKCH,AURA,ULK1,PAK5
ERSGAHSS*ASPPRSR	0.357479	unregulated	P18615	S179	MLK2,ULK2,TLK2,PAK3,PRKD1,ULK1,PIM3,MASTL,PERK,GCN2,PAK6,ERK5,SMG1,PAK5,PAK1
GSLAVQNS*PKGCHRD	-0.302484	unregulated	P18615	S353	CDK2,CDK18,MTOR,ERK7,ERK5,PRKD1,CDK16,CDK5,CDK17,PRKD3,MST4,CDK1,CDK10,NLK,PRKD2
GGVKRSLS*EQPVMDT	0.812393	unregulated	P18615	S51	MAPKAPK3,MAPKAPK2,PRKD2,SBK,CHK1,TSSK2,PRKD3,MAPKAPK5,CDC7,DAPK2,CHK2,P70S6K,MYLK4,PIM2,CAMK1D
VLIRHGES*AWNLENR	-0.126216	unregulated	P18669	S14	MARK4,MARK3,MARK1,HUNK,MARK2,BRSK2,QSK,BRSK1,QIK,SNRK,AMPKA1,TSSK2,SSTK,AMPKA2,TSSK1
QVKIWRRS*YDVPPPP	0.117327	unregulated	P18669	S118	PAK4,PAK5,PAK6,AURC,WNK1,MSK1,PAK2,PAK3,AURB,RIPK1,MSK2,CAMK2G,PKG1,AURA,PAK1
WRLNERHY*GGLTGLN	-0.0474069	failed	P18669	Y92
KRIAKRRS*PPADAIP	-0.233003	unregulated	P18754	S11	CLK4,CLK1,CLK2,PAK6,AURC,CLK3,HASPIN,PRKX,DYRK3,HIPK1,PAK4,HIPK2,HIPK3,SBK,PKACB
KAARVLGS*EGEEEDE	-0.136341	unregulated	P18858	S66	CDC7,GRK5,GRK6,GRK1,CK2A1,CK2A2,PRPK,GRK7,BMPR1B,GSK3B,BMPR1A,ALK2,YANK3,TGFBR1,RSK2
EDGDQPTT*PPKPLKT	-0.0519446	unregulated	P18858	T183	CDK1,CDK3,CDK6,CDK2,MAK,CDK5,CHAK2,P38D,ICK,JNK2,P38B,P38G,ERK1,GRK7,ERK7
QEVLEEQS*EDEDREA	0.27624	unregulated	P18858	S141	TGFBR1,ALK2,ACVR2A,GRK6,GRK2,BMPR1A,PLK2,GRK5,ACVR2B,ALK4,GRK3,BMPR1B,PLK3,CK2A2,CK2A1
SSAASSAS*PVSRAIG	0.0163651	unregulated	P18887	S226	PINK1,CDK4,CDK16,CDK6,CDK14,JNK3,CDK5,CDK18,CDK9,P38D,NLK,P38G,CDK17,CDK10,CDK13
STSKPQES*PKGKRKL	0.00938991	unregulated	P18887	S241	CDK16,CDK5,NLK,CDK1,CDK3,NEK6,MLK3,CLK3,CDK2,CDK17,CDK10,GSK3A,PKCB,PKCA,PKCG
PEETKAAS*PVLQEDI	-0.0401949	unregulated	P18887	S461	CLK1,DYRK4,JNK3,JNK2,CDK16,DYRK2,CDK18,DYRK1A,P38D,DYRK1B,JNK1,CDK17,KIS,CLK4,P38G
PTQAAGPS*SPQKPPT	-0.178851	unregulated	P18887	S446	PRPK,CHAK1,CHAK2,PRKD1,MLK2,PKCB,MAPKAPK2,PRKD2,NEK6,DCAMKL1,BUB1,PKCD,MLK3,PKCT,LATS2
SSPQKPPT*PEETKAA	-0.178851	unregulated	P18887	T453	JNK1,GSK3A,LATS1,P38B,JNK2,JNK3,MAK,DYRK4,ICK,P38A,MOK,PASK,P38D,CLK3,GRK7
TSLRERGS*DASGQLF	0.205725	unregulated	P19174	S1233	CK1A2,CK1E,AURA,CK1D,CDC7,CHK1,GRK3,MOS,AURC,PAK4,AURB,DAPK1,PAK6,CAMK1B,PRKX
HGRAREGS*FESRYQQ	0.0279883	unregulated	P19174	S1248	YANK2,YANK3,PKN3,DCAMKL2,PRPK,DCAMKL1,DRAK1,TGFBR2,PHKG1,CAMK2D,RSK3,CDKL1,SRPK3,CAMK2B,LATS2
IGTERACY*RDMSSFP	0.227734	failed	P19174	Y977
ELQGPRGS*PNARSQP	-0.0983898	unregulated	P19338	S563	CDK14,MTOR,CDK16,CDK10,CDK18,MAK,CDK17,CDK4,CDK12,CDK5,HIPK1,GSK3A,NLK,CDK13,DYRK3
TLFVKGLS*EDTTEET	0.378957	unregulated	P19338	S580	CAMK2D,CAMK2B,CAMK2A,CHK1,SMG1,PRPK,CAMK2G,ALK2,MAPKAPK2,ATM,CDC7,BMPR1A,ACVR2B,MAPKAPK3,LATS2
TKKVAVAT*PAKKAAV	-0.16763	unregulated	P19338	T76	CDK2,CDK3,CDK5,CDK6,HASPIN,CDK1,MEKK6,CDK16,ERK7,MST3,CDK4,CDK10,TNIK,GSK3B,HGK
SAKKVVVS*PTKKVAV	0.107898	unregulated	P19338	S67	CDK2,CDK6,CDK3,CDK10,NLK,CDK4,CDK5,CDK16,CDK1,IRE1,ERK7,CDK14,CLK1,ERK2,PKCE
AGAAAPPS*GSRSTSP	-0.768369	unregulated	P19419	S194	MPSK1,IRE2,IRE1,PIM3,MLK2,PRPK,CDKL5,SRPK1,PBK,CDK6,MAK,CDK5,PKCZ,MASTL,CHAK2
AASDPLLS*SVSPAVS	-0.402505	unregulated	P19532	S553	TTBK1,IKKA,IKKB,CAMKK1,CAMKK2,TTBK2,GRK4,NEK9,NEK7,SMG1,COT,GRK5,MLK2,ERK5,PLK4
KASSRRSS*FSMEEES	-0.126134	unregulated	P19532	S568	CAMK4,DRAK1,RIPK1,YANK3,PKN3,RIPK2,MSK2,MSK1,PKN1,SGK3,AURA,DCAMKL2,MYLK4,CAMK1A,AKT1
VPAHKLDS*PTMSRAR	-0.0571488	unregulated	P19634	S693	ERK5,CDK2,NLK,JNK1,SBK,CDK17,ERK2,CDK14,P38D,JNK3,CDK16,CDK7,JNK2,DYRK4,CDK4
MSRARIGS*DPLAYEP	0.63866	unregulated	P19634	S703	CDC7,RSK3,DAPK2,SIK,CRIK,NIM1,PIM2,SGK1,P70S6K,PRKD1,CDKL1,AMPKA1,P70S6KB,QSK,SBK
AHKLDSPT*MSRARIG	0.100659	unregulated	P19634	T695	KHS1,YANK2,HGK,EEF2K,MST1,GCK,IRE2,KHS2,TNIK,MINK,MYO3A,MEKK2,YSK1,YSK4,ALPHAK3
FTPAPSDS*PSSQRIQ	0.129633	unregulated	P19634	S785	GSK3A,KIS,ERK5,CDK1,CDK5,JNK3,CDK2,CDK18,CDK3,CDK17,P38B,JNK1,CDK7,P38G,CDK13
KTTSQAHS*LPLSPAS	0.212813	unregulated	P19838	S903	RAF1,TBK1,BCKDK,IKKE,PDHK1,DNAPK,CHAK1,YSK4,NEK11,IRAK1,RIPK3,CHAK2,ANKRD3,NEK2,MST4
QAHSLPLS*PASTRQQ	-0.167275	unregulated	P19838	S907	P38B,ERK2,ERK1,P38A,CDK7,ERK5,NLK,CDK19,CDK8,P38D,P38G,JNK2,JNK1,SMG1,CDK4
DAPTKRNS*SPPPSPN	0.755731	unregulated	P20020	S1177	PRKD2,PKACB,AURC,PAK6,PRKD1,PAK5,SKMLCK,PRKX,PAK4,SLK,PAK1,MNK2,PKACA,PAK3,AKT3
PGSPLHSL*ETSL	0.782343	failed	P20020	S1216
LTIEMNKS*ATSSSPG	0.0723878	unregulated	P20020	T1203	ULK1,NUAK1,ULK2,NEK9,PLK1,NEK7,NUAK2,IRAK1,HUNK,CHK1,CHAK2,IRAK4,TSSK2,RIPK3,PLK4
HIPLIDDT*DAEDDAP	0.0851822	unregulated	P20020	S1165	CK2A1,CK2A2,ACVR2B,ACVR2A,ALK2,TGFBR1,PLK2,PLK3,GRK6,ALK4,PLK1,BMPR1B,GRK7,BMPR1A,GRK5
ESDVQEPT*EPEDDLD	0.28701	unregulated	P20042	T111	ACVR2B,GRK7,BMPR1A,ALK4,BMPR1B,ACVR2A,TGFBR1,ALK2,GRK1,GRK2,GRK5,GRK3,MOS,PLK2,CK2A2
MS*GDEMIFD			P20042	S2	CAMK2G,CK2A1,CK2A2,SMG1,PLK3,IKKB,LATS2,IKKA,MASTL,PLK2,ALK2,TGFBR1,GRK6,CAMK2B,CAMK2D
PGGEATLS*QPPPRGG	-0.130563	unregulated	P20290	S30	SMG1,ATR,TLK2,ATM,DNAPK,MLK2,CHAK2,GCN2,PRKD1,BMPR2,NEK6,BUB1,PRKD2,CDC7,TLK1
DDQLGEES*EERDDHL	-0.0419688	unregulated	P20645	S267	ALK2,BMPR1B,BMPR1A,TGFBR1,ACVR2B,FAM20C,ACVR2A,CK1G2,BMPR2,ALK4,GRK2,GRK3,CK2A1,CK2A2,GRK1
KLENARLS*SEMNTST	-0.120534	unregulated	P20700	S278	AURA,PDHK4,RIPK3,MYLK4,MSK1,IRAK1,MSK2,PAK2,FAM20C,CAMLCK,PKG1,ATR,AURB,SMG1,PAK4
GSRAGGPT*TPLSPTR	0.359217	unregulated	P20700	T19	PRPK,TTK,PRP4,SKMLCK,MEKK1,MST3,VRK2,CRIK,PASK,NEK5,LKB1,NEK1,RIPK3,IRAK4,ROCK2
STSQPDPS*PDRSANT			P20749	S374	CLK3,SRPK3,SRPK1,SRPK2,CDK1,CLK2,CDK3,GSK3A,CDK5,LATS1,KIS,CDK13,CDK12,JNK3,CAMK2A
KRPLRAPS*PEPAAPR			P20749	S41	DYRK4,HIPK4,DYRK2,CLK2,SRPK1,DYRK1B,SBK,HIPK2,HIPK1,CLK3,DYRK1A,HIPK3,SRPK3,SRPK2,CLK1
VCRTSMCS*IQSAPPE	0.235939	unregulated	P20810	S414	PDHK1,IRAK1,IKKE,BCKDK,RIPK2,TBK1,NEK3,NEK9,TTBK1,ZAK,MAPKAPK5,CHAK1,PDHK4,IRAK4,RIPK3
MS*EKSVEAA	-0.235549	unregulated	P20962	S2	BMPR1A,BMPR1B,ACVR2B,ACVR2A,CDC7,DRAK1,MOS,MLK3,MLK1,ALK2,TGFBR2,BMPR2,GRK5,CK1E,MYLK4
MSEKS*VEAAAEL	-0.235549	unregulated	P20962	S5	DSTYK,CK1G2,TGFBR2,TGFBR1,BMPR1B,TLK2,ALK4,BMPR1A,ALK2,TLK1,CAMK2D,GRK1,ACVR2B,ACVR2A,FAM20C
MEITIRNS*PYRREDS	-0.0267073	unregulated	P21127	S65	PINK1,CDK4,CDK10,CDK13,CDK14,CDK12,CDK6,PKCE,IRE2,CLK1,PKCI,PAK6,SRPK3,CDK9,DYRK3
LSDLQDIS*DSERKTS	-0.122626	unregulated	P21127	S283	ACVR2A,ACVR2B,CK2A1,CK2A2,PLK1,BMPR1B,BMPR2,BMPR1A,PLK3,TGFBR1,ALK4,ALK2,GRK6,GRK4,GRK7
QRVKRGTS*PRPPEGG	-0.122678	unregulated	P21127	S752	CLK1,CDKL5,CLK4,CDK9,SRPK1,CDK10,SRPK3,CDKL1,SRPK2,PKN3,HIPK1,HIPK3,PHKG1,CDK14,SBK
QQRVKRGT*SPRPPEG			P21127	T751	KHS2,LOK,DMPK1,NIK,HPK1,AKT1,TNIK,PIM2,PKCE,KHS1,MRCKB,PKCI,MST4,AKT3,TAO2
GAGALVHS*E	-0.143173	unregulated	P21291	S192	CDC7,GRK5,BRAF,RAF1,FAM20C,GRK4,BMPR1A,BMPR1B,CK2A1,GRK6,GRK1,ULK1,HUNK,CK2A2,MOS
EAPGHRPT*TNPNASK	0.0412972	unregulated	P21291	T101	PKACB,LOK,LATS1,ROCK2,AURC,PRKD1,MSK1,MNK1,ROCK1,PKACA,BUB1,SLK,LKB1,AURB,PAK1
LQGGSAGS*PARFTID	-0.0554714	unregulated	P21333	S1084	CDK9,CDK12,CDK13,CDK5,MTOR,P38G,CLK2,CDK3,CDK6,CDK1,CDK4,SRPK3,SRPK1,CDK19,CDK10
KCSGPGLS*PGMVRAN	0.006846	unregulated	P21333	S1459	SMG1,CDK7,ERK5,NLK,ERK1,CDK17,CDK19,ERK2,KIS,P38B,P38A,P38G,CDK13,CDK8,CDK12
GGDEIPFS*PYRVRAV	-0.231864	unregulated	P21333	S1630	CDK13,CDK4,CDK12,CDK8,CDK6,CDK1,ERK2,P38D,CDK2,CDK5,ERK1,CDK19,P38B,ERK7,P38G
ADQHVPGS*PFSVKVT	-0.0577623	unregulated	P21333	S2128	CDK8,ERK2,ERK1,CDK19,P38B,CDK2,P38D,MTOR,CDK7,P38A,DYRK1A,CDK17,CDK13,MPSK1,JNK1
PFVVPVAS*PSGDARR	-0.473414	unregulated	P21333	S2327	ERK5,JNK3,CDK8,JNK1,CDK19,DYRK2,P38B,DYRK4,P38D,CDK13,ERK1,P38G,MAK,CDK12,GSK3A
AIDAKVHS*PSGALEE	-0.331353	unregulated	P21333	S2370	JNK3,CDK8,P38G,JNK2,JNK1,MTOR,CDK19,P38D,HIPK4,HIPK2,ERK1,P38B,DYRK2,CDK7,NLK
NGTHIPGS*PFKIRVG	-0.0910796	unregulated	P21333	S2414	CDK2,CDK3,CDK5,CDK1,CDK6,ERK2,MTOR,MPSK1,CDK4,CDK12,CDK8,CDK13,CDK14,ICK,P38A
AYVGQKSS*FTVDCSK	-0.0411278	unregulated	P21333	S2577	DRAK1,CAMK4,PKN3,SGK3,PKN1,RIPK1,PKN2,PLK4,TTBK1,DCAMKL2,TSSK2,PKG1,PKG2,MNK2,PKACG
VGQACNPS*ACRAVGR	0.233512	unregulated	P21333	S481	IRE2,COT,IRE1,CK1G1,SRPK1,SRPK3,PKCB,PIM2,PKCG,NUAK2,NUAK1,NDR1,SSTK,PIM3,MNK1
PSVANVGS*HCDLSLK	-0.18742	unregulated	P21333	S2158	MARK4,MARK2,SSTK,NIM1,MARK1,MARK3,TSSK2,TSSK1,AMPKA1,AMPKA2,QIK,BRSK1,QSK,NUAK2,PLK4
TRRRRAPS*VANVGSH			P21333	S2152	QSK,SIK,MARK4,TSSK1,NUAK2,BRSK2,AMPKA2,BRSK1,MARK3,AMPKA1,MARK2,SSTK,MARK1,P90RSK,QIK
DMTAQVTS*PSGKTHE	-0.360446	unregulated	P21333	S2180	ERK2,CDK2,ERK1,CDK8,MTOR,NLK,JNK3,CDK19,P38G,CDK5,JNK2,CDK7,CDK16,JNK1,CDK6
YPTVGQTS*PRARKSM	-0.646764	unregulated	P21359	S2515	ERK7,NLK,CDK16,CDK6,CDK10,CDK14,CDK4,CDK2,CDK9,CDK18,PRP4,CDK12,CDK5,CDK13,PKCI
KLLGTRKS*FDHLISD	0.915502	unregulated	P21359	S2543	TSSK2,AMPKA2,AMPKA1,CAMK1G,TSSK1,RIPK1,CAMK4,MNK2,CAMK2G,SSTK,CAMK2D,MARK3,DRAK1,PKN3,BRSK2
AGMEFSRS*KSDNSSH	1.27815	upregulated	P21453	S353	HUNK,PDHK4,PINK1,STK33,HASPIN,CK1G3,NEK2,CHAK1,MARK1,TSSK2,QIK,CAMK1G,CAMK1D,TSSK1,ULK1
RLSTRPRS*LSLQPQL			P21731	S329	RAF1,RIPK3,TBK1,ICK,CDKL1,WNK4,WNK3,CK1E,WNK1,PKCG,RIPK1,TTBK2,CDKL5,CHAK1,HASPIN
LTFDSSFS*PNTGKKN	0.16716	unregulated	P21796	S104	MTOR,PINK1,CDK8,CDK2,CDK13,CDK19,CDK9,CDK12,ERK2,PRP4,CDK17,ERK1,PDHK4,CDK4,CDK18
RDCSRRSS*PVYVGRV	-0.0603608	unregulated	P21980	S216	DYRK1B,DYRK3,CLK4,CLK1,DYRK1A,HIPK3,CAMLCK,DYRK2,NLK,ICK,PAK4,PKG1,DYRK4,CK1A2,MYLK4
QEKSEGTY*CCGPVPV	-0.203922	failed	P21980	Y369
SSASDYNS*SELKTAC	-0.0417825	unregulated	P22004	S405	COT,YANK2,FAM20C,DSTYK,MLK4,ANKRD3,IKKA,MLK1,MLK3,BCKDK,RIPK3,YSK4,MEKK3,ATM,BMPR2
NTPGNVGS*GKDQCCS	-0.000132236	unregulated	P22059	S338	MTOR,PKCA,PKCB,MST4,COT,PRPK,MOS,PKCD,MLK2,PIM3,GSK3A,PIM1,NIM1,MPSK1,MLK3
CSGKGDMS*DEDDENE	-0.281566	unregulated	P22059	S351	CK2A1,FAM20C,CK2A2,ALK2,PLK3,MOS,BMPR2,BMPR1A,BMPR1B,TGFBR1,ACVR2A,ACVR2B,CDC7,CAMK2B,PLK1
ENLGHKRT*GSNISGA	-0.745037	unregulated	P22059	T377	TSSK1,BIKE,PBK,BUB1,SSTK,AAK1,TSSK2,HUNK,GAK,AMPKA1,QIK,QSK,MARK3,MARK2,MARK4
LGHKRTGS*NISGASS	-0.745037	unregulated	P22059	S379	LATS2,LATS1,NDR2,NIM1,DCAMKL1,NDR1,DCAMKL2,SIK,WNK4,MELK,MASTL,QIK,CAMK1G,MRCKA,MRCKB
KRTGSNIS*GASSDIS			P22059	S382	IRAK1,NEK9,MASTL,BIKE,GAK,AAK1,PLK1,IRAK4,HRI,TTBK2,MLK2,DSTYK,PIM3,IKKE,PERK
EVYELLDS*PGKVLLQ	-0.00772352	unregulated	P22234	S27	CDK2,PINK1,CDK1,CDK3,NLK,P38D,JNK1,ERK5,CDK5,ERK2,CDK6,CDK8,CDK19,JNK3,JNK2
NGMAKNGS*EADIDEG	0.0983603	unregulated	P22314	S46	AMPKA1,AMPKA2,MARK4,MARK2,QSK,NUAK2,MARK1,MARK3,BRSK1,CDC7,NUAK1,SIK,CHK1,TSSK1,QIK
LSKKRRVS*GPDPKPG			P22314	S13	PIM2,PIM3,PIM1,PKACB,AURC,PRKX,RSK2,P70S6KB,PAK1,AURB,CAMLCK,MRCKA,PKACA,CAMK1B,PAK2
APRTHPYS*PKIDGTR			Q15853	S222	ERK2,ERK5,CDK16,P38A,CDK17,CDK10,ERK1,CDK8,ERK7,CDK7,CDK14,CDK12,CDK19,HIPK3,CDK18
LDLPAAAS*SEDIERS			P22466	S116	MARK4,MARK2,MARK3,MARK1,BRSK1,FAM20C,BRSK2,QSK,HUNK,SSTK,TSSK2,TSSK1,SIK,QIK,CAMK2D
NFGPGPGS*NFRGGSD	0.153863	unregulated	P22626	S225	MPSK1,CK1E,IRE1,PRPK,PKCA,PKCZ,MLK2,CHAK2,PRP4,IRE2,PLK4,CDK5,PKCG,STK33,GSK3A
GGGNFGGS*PGYGGGR	0.0461406	unregulated	P22626	S259	PDHK4,MTOR,PDHK1,MASTL,CDK9,CDK12,CDK13,PRPK,CDK7,CDK19,NEK6,CDK5,BCKDK,CDK17,NEK3
GSGGSGGY*GGRSRY	-0.0103955	failed	P22626	Y347
ASQTGVPT*QVVQQVQ	-0.194237	unregulated	P22670	T132	ATR,PRP4,SMG1,VRK1,IRAK4,IRE2,DNAPK,SSTK,TTK,HUNK,TSSK2,YANK3,P38D,MEKK6,BUB1
SSSANAIY*SLAARPL	-0.176466	failed	P22681	Y674
KKLLDGPS*TEKDLDE	0.00991499	unregulated	P23193	S81	PRPK,FAM20C,CAMK2B,LATS1,PLK2,CAMK2A,CLK3,GRK3,CAMK2G,CK1D,CK1G2,CAMK2D,TSSK2,PASK,PLK3
PAITSQNS*PEAREES			P23193	S100	PINK1,PDHK4,DNAPK,FAM20C,MAPKAPK5,SBK,BCKDK,CDK16,CDK14,CAMK2B,CAMK2A,CDK5,CDK19,CDK18,ATM
GGLHDFRS*PPPGMGL	-0.230734	unregulated	P23246	S33	KIS,PINK1,PRP4,CDK18,HIPK4,CDK17,CDK13,CDK12,BUB1,HIPK2,CDK1,CDK7,CK1D,SRPK1,CDK19
KDEILPTT*PISEQKG	-0.163536	unregulated	P23396	T221	JNK1,P38D,P38A,JNK2,P38B,JNK3,ERK2,GSK3B,ERK1,P38G,CDK8,DYRK4,DYRK1A,CDK4,ICK
SPRRFIGS*PRTPVSP	0.608597	unregulated	P23443	S441	CDK10,MTOR,ERK7,CDK9,HIPK3,CDK14,CDK4,CDK6,PKCA,PKCI,NLK,HIPK1,PINK1,MOK,PKCE
GSPRTPVS*PVKFSPG	0.608597	unregulated	P23443	S447	CDK3,CDK2,DYRK1A,CDK6,CDK4,CDK5,CDK1,DYRK1B,P38A,NLK,P38G,MAK,CDKL5,DYRK2,MOK
IRRDRPLS*VHLNLGQ	0.210184	unregulated	P23467	S1666	DLK,TTBK2,RIPK3,CDKL1,MLK4,MLK1,TTBK1,MEKK3,RSK4,PAK2,CDKL5,YANK2,YANK3,CK1E,NDR1
ENPLFPIY*ENVNPEY		failed	P23467	Y1981
NKEKNRNS*SVVPSER	0.0908974	unregulated	P23470	S1182	PAK4,PAK5,PAK2,PLK4,PAK1,PAK3,PKCD,AURA,PAK6,PKACG,COT,PKG2,SKMLCK,PKCH,CAMLCK
DKLPLQES*EEEEREE	-0.110877	unregulated	P23497	S157	CAMK2B,CAMK2A,FAM20C,GRK6,GRK1,CAMK2G,CK2A2,CK2A1,ALK2,TGFBR1,PLK3,ATM,CAMK2D,BMPR1A,PLK2
ERSGLQLS*LEQGTGE	-0.0226771	unregulated	P23497	S171	DSTYK,PDHK4,CAMK2D,DNAPK,SMG1,IKKE,PDHK1,FAM20C,CAMK2B,ATM,NEK9,ATR,BCKDK,IKKB,PLK3
DKDDSLGS*QQTNEQC	0.306647	unregulated	P23497	S231	ATR,COT,DSTYK,ATM,DNAPK,IKKA,CAMKK1,SMG1,TLK2,NEK6,BRAF,NEK7,PDHK4,ULK2,NIM1
SSSLRRGS*GSQPQEP	0.724084	unregulated	P23497	S476	AKT3,PIM3,PIM1,PIM2,AKT2,AKT1,PKACA,PKACB,SGK3,SGK1,CAMK1A,NDR1,DAPK2,CAMLCK,CAMK1B
NNDNPLES*NDEKEGQ			P23497	S362	IKKA,GRK1,NEK6,CAMK2G,GRK6,CAMKK1,CK2A2,IKKB,CK2A1,CAMKK2,GRK7,TLK2,NEK7,COT,DSTYK
RRLNECIS*PVANEMN	0.0678904	unregulated	P23497	S18	CK1D,KIS,P38D,JNK1,CK1A2,CK1G3,ERK2,JNK2,P38B,P38A,GRK2,P38G,GRK3,CDK16,CK1A
VQATGPSS*PGRLTST	-0.0585387	unregulated	P23508	S294	CDK12,CDK13,CDK9,P38G,CDK6,CDK4,CDK5,CDK1,ERK1,P38A,PRP4,CDK19,GSK3A,CDK8,NLK
KHIEQLTT*ASEHCDL	-0.25066	unregulated	P23508	T197	CAMKK1,CAMKK2,ERK5,GRK6,PLK2,GAK,CHK1,CK2A2,CK2A1,AAK1,ALPHAK3,TTBK1,SBK,IRAK1,BMPR1A
NDMKVRKS*STPEEVK	0.314964	unregulated	P23528	S23	MNK2,AURC,GSK3B,MNK1,PAK6,AURB,PAK1,CAMLCK,PAK5,PAK2,MYLK4,PKACA,WNK1,PAK3,PKACG
MKVRKSST*PEEVKKR	-0.00371601	unregulated	P23528	T25	SBK,DYRK4,CAMK2B,MOK,DNAPK,CAMK2A,DYRK1B,CLK2,DYRK3,CK2A1,CLK4,CLK3,DYRK2,CAMK1B,CK2A2
MAS*GVAVSDG	-0.148658	unregulated	P23528	S3	PBK,PINK1,IRAK1,HUNK,NIM1,MASTL,BIKE,AAK1,IRE1,ERK5,MPSK1,IRAK4,P38D,MAPKAPK5,PLK4
RRRESEKS*LENETLN	-0.437497	unregulated	P23588	S445	IKKB,PLK3,TBK1,IKKA,DSTYK,LATS1,CK1G2,COT,GRK1,ALK2,GRK2,BMPR2,CAMK2B,PLK1,PLK2
SSDTEQQS*PTSGGGK	0.303256	unregulated	P23588	S504	PINK1,CK1A,CK1G3,ERK2,CK1G2,CK1D,CDK2,JNK3,ERK1,CDK8,CDK17,CDK5,GRK2,P38G,KIS
KFSSASKY*AALSVDG	-0.0555171	failed	P23588	Y593
LEIQPLNS*QEGIDNE	0.30846	unregulated	P23634	S328	DNAPK,ATM,SMG1,ATR,CHK1,FAM20C,MAPKAPK2,GRK1,PRKD1,IKKA,BCKDK,MARK2,RIPK1,SKMLCK,CAMK2D
PTPPKDVS*PDPSLST	0.0850313	unregulated	P23771	S162	SRPK2,KIS,SRPK1,CLK3,SRPK3,CLK2,BMPR2,GRK7,DYRK4,CLK4,HIPK2,CAMK2A,HIPK4,CLK1,CDK1
DDIDLFGS*DDEEESE			P24534	S106	CAMK2G,CK2A1,CK2A2,GRK6,MEK1,GRK5,GRK1,DNAPK,FAM20C,CDC7,CAMK2B,PLK3,TGFBR1,ATM,GRK7
GLQPGNIS*PTSKLVS	0.0490795	unregulated	P24723	S317	PRP4,GSK3A,NLK,CDK16,ERK2,ERK7,CDK5,GSK3B,CDK4,ERK1,CDK6,DYRK2,HIPK3,CDK3,HIPK2
QDEFRNFS*YVSPELQ	-0.26387	unregulated	P24723	S675	IRAK1,PLK4,PLK1,IKKB,RIPK2,TTBK1,NUAK1,MAPKAPK5,TTBK2,PAK4,MASTL,GRK4,CK1G2,DCAMKL2,PAK5
TKKRPQRA*TSNVFAM	-0.433316	failed	O14950	T18
*	-0.00113004	failed	P24928	T7573
YSPASPKY*TPTSPSY	-0.0056474	failed	P24928	Y1839
YSPTSPKY*SPTSPTY	0.157976	failed	P24928	Y1874
*	-0.0561312	failed	P24928	Y3831
QLNSGRQS*PSQNERW	-0.0834519	unregulated	P25054	S1042	DYRK3,GSK3A,PRP4,GSK3B,CDK9,DYRK1B,CDK12,CDK14,CLK2,CLK4,DYRK2,CDK4,HIPK2,CDK13,CDK2
PPLKTPAS*KSPSEGQ	-0.140319	unregulated	P25054	S2258	BUB1,IRE1,PRPK,CHAK2,WNK1,PKCZ,HIPK4,PRKD3,CDKL5,CHAK1,ATR,TSSK1,HASPIN,MAPKAPK3,PRKD2
KMKNKPRS*PVVELSK	0.15763	unregulated	P25098	S670	GSK3B,CDK7,P38G,P38A,GSK3A,JNK2,CDK16,DYRK1B,CDK17,CDK14,CLK1,DYRK1A,CDK10,CDK4,ERK2
CSSNLNNS*IYKKLLT	0.00996405	unregulated	P25116	S418	ULK2,ULK1,ZAK,STK33,NEK11,CHAK1,NEK7,NEK9,DLK,PLK4,IRAK1,GCN2,RIPK2,NEK6,PKCH
ESSDPSSY*NSSGQLM	-0.24513	failed	P25116	Y397
SNLNNSIY*KKLLT	0.0880894	failed	P25116	Y420
SYDPYDFS*DTEEEMP	0.540678	unregulated	P25205	S711	CK2A2,CK2A1,GRK7,GRK1,GRK4,ACVR2B,ACVR2A,BMPR2,GRK5,GRK6,TGFBR1,PLK3,MOS,PLK1,ALK2
TAILAPGS*PASPPGS	0.105372	unregulated	P25440	S298	CDK19,P38A,CDK8,P38B,JNK2,GSK3B,CDK14,P38G,CDK7,CDK16,ERK1,CDK18,MAK,MPSK1,ICK
EATKRSPS*PEEKASR	0.0143407	unregulated	P25686	S313	SBK,CLK3,SRPK1,CAMK2A,CLK2,LATS1,SRPK2,SRPK3,PIM1,DYRK1B,DYRK4,GSK3A,CDKL1,CLK4,MAPKAPK2
SLKEEDES*DDDNM	0.0349937	unregulated	P25788	S250	PLK3,PLK2,CK2A2,CK2A1,ACVR2A,GRK2,GRK3,GRK4,BMPR1A,ACVR2B,BMPR1B,MOS,ALK2,TGFBR1,CAMK2G
AELKTAMS*TPHVAEP	0.959698	unregulated	P26038	S468	TSSK1,TSSK2,AMPKA2,MARK3,SSTK,AMPKA1,QIK,MARK2,MARK4,MARK1,QSK,PRKD1,NUAK2,MAPKAPK5,BRSK2
KHLKALTS*ELANARD	2.44535	upregulated	P26038	S527	TSSK2,CDC7,SSTK,BUB1,TTBK1,MAPKAPK3,CAMK1A,PRKD3,TSSK1,MELK,CHK1,BMPR1B,CAMK1D,MAPKAPK2,SBK
DRSEEERT*TEAEKNE	0.733946	unregulated	P26038	T509	PLK2,PLK3,CK1G2,ALK2,GRK2,BMPR2,ALK4,TGFBR1,BMPR1A,GRK3,BMPR1B,YANK2,ACVR2A,ACVR2B,PLK1
QKHLKALT*SELANAR	2.2609	upregulated	P26038	T526	IRAK1,SKMLCK,RIPK3,LATS1,SMG1,DAPK3,DAPK1,MYLK4,YANK2,SMMLCK,CHK2,DAPK2,PASK,FAM20C,CAMLCK
RTPRRSKS*DGEAKPE	0.923336	unregulated	P26358	S143	MAPKAPK2,LATS2,CDC7,NDR2,SBK,PRKD2,CAMK2A,DCAMKL1,PIM3,RSK2,PIM1,TSSK1,MOS,P70S6KB,RSK4
DNIPEMPS*PKKMHQG	-0.267161	unregulated	P26358	S714	CDK1,CDK3,CDK5,CK1D,CDK2,CDK6,CDK17,ERK7,NLK,CDK4,CDK16,ERK2,CDK14,CLK3,ERK1
EHGGLIRS*PRHEKKK			P26368	S79	CDK9,PINK1,GSK3B,CDK12,ERK7,ERK2,CDK13,CDK4,ERK1,CDK5,CDK6,ERK5,CDK10,P38G,NLK
DPRRRNKS*TESLQAN	0.0969105	unregulated	P26373	S106	AMPKA2,NUAK2,NUAK1,AMPKA1,CAMK1D,SSTK,CAMK1G,MARK1,SIK,BRSK2,BRSK1,LATS2,MARK2,MARK3,MARK4
APKKGDSS*AEELKLA	-0.119108	unregulated	P26373	S140	FAM20C,PLK3,PLK1,COT,CK2A1,CK2A2,MARK4,GRK7,BMPR1B,ACVR2A,PLK2,MARK2,TGFBR1,BRSK1,ALK2
HKELKTDS*SPNQARA	0.292909	unregulated	P26599	S140	RAF1,CHAK2,IKKA,SIK,CHAK1,PRKX,QSK,CAMK1B,CHK1,NUAK1,MARK1,CAMK4,ACVR2B,MARK3,PRKD2
PVLRQSIS*FSGLPSG			P26651	S186	TTBK1,BRSK2,MELK,CAMK4,TSSK2,PHKG1,CAMK1G,CAMK1A,PHKG2,AMPKA2,AMPKA1,TSSK1,CHK1,PKN1,DRAK1
EKRHTRDS*EAQRLPD	0.47347	unregulated	P27105	S10	P70S6KB,AURA,PAK6,PAK4,RSK4,P70S6K,AURC,DAPK3,PAK5,PIM2,NDR1,AURB,PKACB,PRKX,DAPK1
HDHTGFLT*EYVATRW	0.35464	unregulated	P27361	T202	MEK2,MASTL,YANK2,MEK1,PRP4,BMPR1A,MEK5,ACVR2B,SMG1,ALK4,ALK2,YANK3,ACVR2A,IRAK1,ASK1
HTGFLTEY*VATRWYR	0.310816	failed	P27361	Y204
DASDSSSS*SNLSLAK	-0.0667087	unregulated	P27448	S379	NEK7,COT,MLK1,DSTYK,NEK9,RIPK3,ANKRD3,MLK4,NEK6,IKKA,RAF1,MEKK1,GCN2,IRAK1,BRAF
LAKVRPSS*DLNNSTG	0.160487	unregulated	P27448	S391	CK1E,CDKL1,CDKL5,CDC7,BRSK1,PIM3,DAPK1,PIM2,AMPKA2,MRCKA,SNRK,ICK,MOS,DAPK2,PAK2
SGARCRNS*IASCADE	-0.0770211	unregulated	P27448	S42	PAK4,PAK6,PAK5,PAK3,PKG2,BCKDK,PAK1,PKG1,AURA,PAK2,PKACG,AKT3,MRCKB,AURB,PKACB
RTTADRHS*VIQNGKE	0.256319	unregulated	P27448	S520	CK1G1,CK1G3,CK1A,GRK4,CK1A2,AURA,PAK2,PAK4,GRK3,PAK3,PAK1,CK1G2,PAK5,GRK5,PKG1
TYNGPPAS*PSLSHEA	-0.1294	unregulated	P27448	S583	CDK17,CDK18,CDK16,ERK5,ERK1,P38B,CDK14,ERK2,CDK7,P38G,MAK,P38D,CDK19,P38A,DYRK4
QRTPVAST*HSISSAA	-0.15844	unregulated	P27448	T541	ASK1,MAP3K15,IRAK4,IRAK1,MPSK1,ZAK,RIPK2,MLK2,MEKK6,DAPK2,MEK2,RIPK1,WNK4,MEKK2,ANKRD3
GKGIAPAS*PMLGNAS			P27448	S469	CDK14,CDK18,CDK17,P38D,JNK2,CDK16,DYRK1A,P38A,P38B,ERK1,CDK19,DYRK4,HIPK3,DYRK2,ERK5
DKERFARS*DDEQSSA	-0.0958937	unregulated	P27540	S77	CAMK2G,CK2A1,CK2A2,GRK6,CAMK2A,PDHK4,CAMK2B,MOS,PLK3,GRK5,CDC7,BMPR1B,IKKB,PLK2,FAM20C
PPKRSCPS*FSASSEG	0.413802	unregulated	P27707	S11	MASTL,PRPK,TTBK1,DRAK1,PHKG1,PHKG2,NUAK2,BRSK2,PKN1,HUNK,YANK2,YANK3,PKN3,TTBK2,MELK
GAGGRRLS*SFVTKGY	0.444755	unregulated	P27708	S1406	SNRK,YANK3,PAK2,PAK3,SKMLCK,PKG1,PKG2,MYLK4,PAK4,DAPK2,AURB,RIPK1,PAK1,CAMLCK,AURA
QQCRVLGT*SPEAIDS	-0.233059	unregulated	P27708	T1037	CAMKK2,CAMKK1,PBK,MPSK1,GRK7,DNAPK,LKB1,SBK,CRIK,SGK1,CK2A2,NIM1,CK2A1,MINK,YSK1
PPRIHRAS*DPGLPAE			P27708	S1859	CDC7,AURC,AURB,AURA,AMPKA1,PKACA,DAPK2,AMPKA2,PKACB,PRKX,DAPK1,CAMLCK,PIM2,P70S6KB,MRCKA
KAQAKVGS*LDNVGHL	-0.066948	unregulated	P27816	S1073	MARK4,MARK2,MARK1,MARK3,QSK,SIK,BRSK1,BRSK2,MST4,QIK,RAF1,TSSK1,DNAPK,SSTK,CAMK2D
REAQTLDS*QIQETSI	-0.230752	unregulated	P27816	S1145	ATM,ATR,ULK1,COT,CAMKK1,PLK2,DNAPK,SMG1,GRK6,HUNK,IKKA,GRK1,GRK4,PLK1,PLK3
ALAKDMES*PTKLDVT	-0.0113751	unregulated	P27816	S280	CDK2,PINK1,CDK3,CDK1,CDK5,CDK6,P38G,CLK3,CK1G2,KIS,NLK,P38D,JNK1,ERK2,CK1D
PAPTTIGG*LNKKPMS	-0.0543068	failed	P27816	S735
VGLLKDMS*PLSETEM	0.00494466	unregulated	P27816	S507	GSK3B,KIS,CLK1,PLK1,CLK4,DCAMKL2,JNK2,ALK4,NUAK1,SBK,JNK1,NUAK2,PLK4,P38D,CDK19
AKDVPPLS*ETEATPV	0.269563	unregulated	P27816	S580	GRK1,GRK7,GRK5,CDC7,MOS,CK2A2,CK2A1,BMPR1B,BMPR1A,CK1E,GRK4,GRK6,ACVR2B,TGFBR1,ATR
TGTGKKCS*LPAEEDS	0.0229516	unregulated	P27816	S636	PKACA,MST4,PRKX,PKACB,CHAK2,DNAPK,RAF1,PKACG,PKG2,AURC,SLK,PRKD2,PAK6,SGK3,AURB
STGPSSRS*PSTLLPK	-0.0123183	unregulated	P27816	S825	CDK7,HIPK4,ERK1,ERK2,CDK9,CDK12,DYRK1B,CDK4,CDK10,CDK6,MARK3,HIPK2,CDK13,MARK2,CDK5
SRLATNTS*APDLKNV	0.201709	unregulated	P27816	S928	AMPKA1,AMPKA2,MARK4,MARK2,NUAK1,MARK3,TSSK1,QSK,TSSK2,CHK1,NUAK2,MARK1,PRKD1,HUNK,BRSK1
AKDMESPT*KLDVTLA	0.0256329	unregulated	P27816	T282	CK1G3,PLK2,GRK2,ALPHAK3,LATS1,CK1G2,PLK3,GRK3,MARK2,TSSK1,MARK1,MARK3,TSSK2,MLK4,SSTK
MALGKDVT*PPPETEV	-0.0962319	unregulated	P27816	T521	GSK3B,KIS,CLK4,CLK2,CLK1,BUB1,ALK4,BMPR2,ACVR2B,PRP4,TGFBR1,GSK3A,SRPK3,AAK1,ACVR2A
LTLANNVT*PAKDVPP	-0.177946	unregulated	P27816	T571	CDK2,CDK3,AAK1,CDK1,GAK,BIKE,CDK5,CDK6,CDK4,GSK3A,P38G,PRP4,ERK7,JNK2,ERK2
TSSMKKTT*TLSGTAP	0.0598355	unregulated	P27816	T873	DCAMKL2,PKG1,DCAMKL1,ROCK1,MRCKA,SGK3,SSTK,CAMK4,RIPK1,MELK,ROCK2,PKG2,LOK,DAPK1,PKN1
KAPEKRAS*PSKPASA	0.185911	unregulated	P27816	S787	CLK3,CLK1,CLK4,CDK3,CLK2,CDK2,CDK1,MNK1,AKT3,AKT2,PAK6,CDK5,DYRK3,PKCD,CDK4
APTTIGGL*NKKPMSL		failed	P27816	S736
NVRSKVGS*TENIKHQ	-0.0892103	unregulated	P27816	S941	MARK4,MARK1,MARK2,MARK3,BRSK2,SIK,QSK,QIK,BRSK1,AMPKA2,AMPKA1,SSTK,NUAK2,TSSK1,NIM1
KLEEKQKS*DAEEDGG	0.0242686	unregulated	P27824	S554	GRK7,IKKA,CAMK2B,CK2A1,CK2A2,GRK6,LATS2,GRK1,CAMK2A,PRKX,GRK2,GRK5,LATS1,CAMK2G,MOS
EEDGGTVS*QEEEDRK	0.0430715	unregulated	P27824	S564	FAM20C,DNAPK,ATM,GRK1,CAMK2G,IKKA,GRK4,ATR,GSK3A,GRK5,PLK3,SMG1,GSK3B,PLK2,GRK6
EDEILNRS*PRNRKPR	-0.134265	unregulated	P27824	S583	PINK1,ERK7,CDK6,CDK16,CDK4,NEK6,NLK,CDK14,CDK10,MTOR,CDK2,NEK7,CDK5,ERK2,NEK9
DLPNPVIP*AAVYSEM	-0.144048	failed	P27986	Y199
VVAAGTLS*PPGPEEA	-0.216131	unregulated	P27987	S120	SMG1,PRP4,NLK,CDK7,CDK12,JNK2,CDK9,CDK13,ERK7,JNK1,ERK5,P38D,HIPK4,DYRK2,CDK19
SEERRTKS*WGEQCPE	0.00756366	unregulated	P27987	S204	MST4,DLK,IKKB,LATS2,NDR2,GRK7,MSK2,PRKX,DCAMKL1,NDR1,PASK,RSK4,LATS1,P70S6KB,P70S6K
AVEKRITS*PLMEPSS	0.150581	unregulated	P28066	S56	GSK3B,DYRK1A,DYRK3,DYRK4,DYRK1B,DYRK2,HIPK3,CDKL1,HIPK1,CLK4,ERK2,CDK14,GSK3A,SBK,CLK1
LAVEKRIT*SPLMEPS	-0.154114	unregulated	P28066	T55	CAMLCK,DAPK3,DAPK2,CHK2,SKMLCK,DAPK1,AURB,MYLK4,PAK6,PAK2,SMMLCK,PAK5,PKG2,RIPK3,PKG1
RAQLITDS*PGSTSSV			P28222	S260	PDHK1,P38D,CDK2,KIS,JNK1,CDK13,CDK8,ERK2,CDK19,P38A,CDK12,P38B,CDK9,HIPK4,ERK1
TPPDLESS*EEVDAAE	0.258764	unregulated	P28290	S1175	ALK2,BMPR1A,BMPR1B,TGFBR1,ACVR2B,ACVR2A,FAM20C,ALK4,DSTYK,GRK1,GRK2,GRK3,BMPR2,PLK2,GRK4
IPSRFFNS*SSFAKGI	-0.00279013	unregulated	P28290	S207	MASTL,BCKDK,PDHK4,STK33,PDHK1,QIK,RIPK2,RIPK3,NEK7,MLK1,NEK9,RIPK1,SNRK,NEK2,MLK2
TPLQRIGS*MSSVTSN	-0.661619	unregulated	P28290	S270	NIM1,QIK,MARK2,SIK,QSK,MARK1,MARK4,MARK3,NUAK2,NUAK1,TSSK1,AMPKA1,BRSK2,PKN1,AMPKA2
KGKILNVS*VIEESGN	0.483166	unregulated	P28290	S330	PLK1,TTBK1,PLK3,GRK4,GRK6,ULK1,IRAK1,TTBK2,PLK2,CAMK2G,STK33,ULK2,GRK3,PLK4,CK1A2
RISDEANS*NFNQGTE	-0.327229	unregulated	P28290	S385	CK1E,CK1A,TLK2,CK1D,PINK1,TLK1,CK1G3,IKKA,PLK2,GRK2,PLK3,CK1G1,NEK6,GCN2,CK1G2
ADKRKSGS*QDFPQCN	0.035568	unregulated	P28290	S593	DNAPK,NDR2,WNK1,NDR1,LATS2,NIM1,QIK,SIK,DCAMKL1,ATR,BRSK2,CAMK2D,ATM,CAMK2A,PRKX
HILKSLAS*IEAKCSD	0.134698	unregulated	P28290	S668	YANK2,IRAK1,PDHK4,MAPKAPK5,CAMK2D,DSTYK,PDHK1,MAPKAPK3,WNK1,PRPK,FAM20C,YANK3,IKKE,TBK1,RIPK2
YPLRRSQS*LPTTLLS	0.0333115	unregulated	P28290	S739	CHK1,CHK2,PRKD3,PRKD2,PRKD1,PHKG1,SBK,SIK,AMPKA2,AMPKA1,MAPKAPK3,CAMK1D,MAPKAPK5,QIK,CAMK1A
PGKETRCS*PPSFTYK	-0.109688	unregulated	P28290	S767	DYRK1B,PINK1,CLK2,DYRK3,CLK4,DYRK1A,ATR,CLK1,HIPK2,HIPK3,HIPK1,CLK3,CDK10,CDK14,MTOR
FRASVALT*PTAPSRT	0.045492	unregulated	P28290	T1156	JNK2,JNK1,JNK3,SMG1,P38D,P38B,ERK7,P38A,HIPK3,P38G,NLK,ERK1,CDK4,VRK2,CDK6
IWLKDCRT*PLGASLD	-0.163209	unregulated	P28290	T87	JNK2,ERK2,DYRK1B,HIPK1,HASPIN,JNK1,CDK16,DYRK3,P38A,P38G,DYRK2,DYRK1A,ERK1,P38D,JNK3
SLPTTLLS*PVRVVSS	-0.0156552	unregulated	P28290	S746	NLK,CDK6,CDK4,ERK5,P38D,JNK1,CDK2,JNK3,JNK2,CDK13,CDK5,ERK2,CDK12,ERK7,SMG1
AVADKRKS*GSQDFPQ	1.21731	upregulated	P28290	S591	PIM3,PRKX,PIM1,AURC,PAK1,SKMLCK,AURB,PKACB,PKCZ,PAK3,MNK1,PKACA,NDR1,PAK2,NDR2
TGVPSTAS*VGKSKTP	-0.194764	unregulated	P28290	S1134	MST4,NEK9,PDHK1,MLK1,ULK2,NEK2,MNK2,EEF2K,CK1G1,MST3,ULK1,CHAK1,BCKDK,ZAK,MLK4
AGYPLRRS*QSLPTTL	0.1242	unregulated	P28290	S737	RIPK3,ATR,NEK2,SKMLCK,RIPK1,STK33,MNK2,MNK1,IRAK4,AURC,DAPK2,PAK3,PAK4,AURB,PAK6
SAQKSPTS*PLNMKLG	-0.055576	unregulated	P28370	S119	CDK8,CDK16,ERK2,CDK19,DYRK1A,ERK1,CDK6,DYRK1B,CDK17,P38G,P38A,CDK5,CDK2,JNK2,CDK14
HTGFLTEY*VATRWYR	0.285174	failed	P28482	Y187
EPDATPPS*PRTLLAM	0.11018	unregulated	P28715	S341	ERK1,CDK19,P38D,P38G,CDK8,ERK2,ERK7,ERK5,NLK,P38B,CDK17,CDK16,CDK18,JNK3,CDK5
AVDEGSIS*PRTLSAI	-0.0870176	unregulated	P28715	S384	ERK7,PRP4,NLK,PINK1,ERK2,ERK1,CDK2,P38G,GSK3A,MLK1,MLK3,CDK6,MLK4,CDK12,P38D
GRELTPAS*PTCTNSV	0.110613	unregulated	P28715	S526	CDK19,CDK8,P38D,ERK1,P38A,P38B,P38G,ERK2,DYRK1A,ICK,CDK16,CDK18,HIPK2,DYRK2,CDK2
FDSSLLSS*DDETKCK	-0.283568	unregulated	P28715	S563	CK2A1,CK2A2,GRK6,CAMK2G,CDC7,PLK2,ALK2,PLK3,TGFBR1,CAMKK1,ACVR2B,ACVR2A,BMPR1A,FAM20C,CAMK2B
AIDSDAES*PAKRVCQ			P28749	S1041	PINK1,CDK1,CDK3,CLK3,CDK2,CDK5,CK1G2,NEK6,CK1D,CLK2,P38G,CK1A,CK1G3,JNK3,CLK1
ISVHERYS*SPTAGSA			P28749	S649	AURA,CK1A2,AURC,PAK5,PAK4,AURB,PAK3,PAK1,CK1D,PAK2,TGFBR2,BMPR2,CK1A,PKACG,MNK2
REKEAVIT*PVASATQ			P28749	T385	JNK1,P38D,JNK2,PRP4,JNK3,P38B,P38A,P38G,ERK2,ERK7,HIPK3,ERK1,CDK4,CDK6,NLK
LNGRSVSS*PSSFTMK	-0.313415	unregulated	P28827	S821	DYRK1B,ERK2,DYRK2,DYRK4,HIPK3,DYRK1A,CDK7,DYRK3,ERK1,MOK,CDK4,P38G,HIPK1,CDK19,P38A
PADVPYQT*GQLHPAI			P28827	T873	ANKRD3,MST2,CAMKK1,CAMKK2,MLK2,BIKE,GAK,SLK,MEKK2,AAK1,PBK,NEK5,MST1,MPSK1,IKKA
YSSGPGTS*PEAQGKA	-0.227027	unregulated	P28906	S346	PDHK4,PRPK,GSK3A,CLK3,CDK7,DNAPK,KIS,CDK13,MTOR,CDK5,CLK2,FAM20C,DYRK4,CDK12,CDK3
RVSIRLPS*TSGSEGV	0.332041	unregulated	P29317	S897	P90RSK,MAPKAPK3,MAPKAPK2,RSK2,PRKD1,RSK3,YANK3,RSK4,P70S6K,CHK2,SBK,CAMK1A,PRKD3,PHKG2,CHK1
RQSPEDVY*FSKSEQL	-0.260077	failed	P29317	Y575
QLKPLKTY*VDPHTYE	-0.384647	failed	P29317	Y588
EDDPEATY*TTSGGKI	-0.147798	failed	P29317	Y772
SRFLEDDT*SDPTYTS	-0.224973	unregulated	P29323	T775	TLK1,PLK2,BMPR2,PLK3,ACVR2A,ACVR2B,HRI,ALK2,TGFBR1,PERK,ALK4,ALPHAK3,GRK4,ATM,TLK2
EEWTRHGS*FVNKPTR	1.21551	upregulated	P29353	S139	MASTL,NIM1,DCAMKL1,DCAMKL2,QIK,SIK,PKN3,DRAK1,PKN1,PKCG,PKCH,PHKG1,PKN2,PLK4,PKCT
ELFDDPSY*VNVQNLD	0.0737957	failed	P29353	Y427
EKNGTGQS*SDSEDLP	-0.0181884	unregulated	P29374	S1108	CAMK2G,PRPK,DNAPK,CAMK2B,COT,LATS2,IKKA,TLK2,CAMK2D,CAMK2A,NDR2,TGFBR1,DSTYK,GSK3A,NEK6
PPLKSTLS*SNMPYGL	-0.00299004	unregulated	P29374	S676	CHK1,RIPK3,IRAK1,TSSK2,MELK,SMG1,PRKD1,PRKD3,MAPKAPK5,NEK9,MASTL,MAPKAPK3,CAMK4,PRKD2,RIPK1
RVVSSVSS*SPRQTMD	0.216761	unregulated	P29375	S1330	CHAK1,CHAK2,HRI,MST4,TSSK2,IRE1,NEK2,RIPK1,PINK1,HGK,BMPR2,SRPK3,PKN1,PRKD3,AMPKA2
LSTDTQTS*PEPGTRM	-0.0501381	unregulated	P29375	S204	CDK8,DYRK4,PRP4,CLK3,KIS,CDK19,PINK1,CLK2,P38D,DYRK1B,CDK18,CDK17,CDK1,P38B,CDK2
RKLQGRPS*PGPPAPE	-0.0207861	unregulated	P29474	S114	HIPK1,HIPK2,HIPK3,PRKD1,DYRK2,DYRK3,CDK12,DYRK1B,DYRK1A,DYRK4,CDK14,KIS,HIPK4,BUB1,CDK9
TSRIRTQS*FSLQERQ	0.776011	unregulated	P29474	S1177	PKN3,PHKG1,PKN1,PHKG2,CAMK4,SNRK,DCAMKL2,CAMK1G,RIPK2,DRAK1,P70S6K,RIPK3,PKN2,MELK,CAMK1A
LPPAPEHS*PPSSPLT	-0.0558216	unregulated	P29474	S53	KIS,ALK4,TGFBR1,NEK6,TGFBR2,TLK2,MTOR,CDK7,BMPR2,BMPR1B,CLK3,GSK3A,CDK18,GRK7,ERK5
WRRKRKES*SNTDSAG	0.828352	unregulated	P29474	S633	P70S6KB,P70S6K,PIM1,RSK4,PRKX,CAMK1D,NDR1,CAMK1B,PRKD2,SGK1,PKN3,RSK2,PIM3,PIM2,P90RSK
VEQLEKGS*PGGPPPG	-0.826122	unregulated	P29474	S836	CK1D,MTOR,JNK2,CK1A2,JNK1,KIS,MST4,P38A,JNK3,CDK19,CDK5,CK1A,CDK12,CK1E,CDK8
EVTSRIRT*QSFSLQE	0.0829786	unregulated	P29474	T1175	RIPK1,WNK4,IRAK1,IRAK4,RIPK2,NEK8,RIPK3,HASPIN,STK33,YANK2,YANK3,HUNK,ATR,CHK2,SMMLCK
RRKRKESS*NTDSAGA	0.558676	unregulated	P29474	S634	DCAMKL1,LATS2,BRSK1,TLK2,BRSK2,TGFBR2,TLK1,MRCKA,NDR2,DCAMKL2,GRK2,NDR1,CK1G2,RSK4,ALK4
EGRQPSPS*PSPTERA	-0.00885788	unregulated	P29590	S38	CLK3,DYRK4,DYRK1B,HIPK1,CDK17,DYRK2,KIS,HIPK2,HIPK4,CDK18,CDK7,HIPK3,CDK10,CDK19,CDK16
KEARLARS*SPEQPRP	0.0532803	unregulated	P29590	S504	NEK2,CHAK2,NEK6,STK33,NEK7,CHAK1,SSTK,ULK2,PAK6,MARK3,PAK1,HUNK,PRKD2,PAK3,AURC
DGPPSPRS*PVIGSEV	-0.354558	unregulated	P29590	S530	CDK17,P38A,CDK18,P38G,CDK14,P38B,ERK5,CDK7,CDK12,JNK2,MAK,ERK1,P38D,CDK5,ERK2
KASPEAAS*TPRDPID	0.0711594	unregulated	P29590	S408	CK1D,CK1A,PRPK,CHAK2,CK1E,CHAK1,CLK3,CLK2,CK1G1,CK1G3,SRPK2,CK1G2,SRPK1,SRPK3,GRK7
EARLARSS*PEQPRPS	1.91487	upregulated	P29590	S505	DYRK4,DYRK3,GSK3B,CLK4,DYRK1B,CLK1,CLK2,CAMLCK,DYRK2,MSK1,HIPK1,PIM2,HIPK3,AKT3,AKT2
SPEQPRPS*TSKAVSP	1.91487	upregulated	P29590	S512	MNK1,LATS1,PKCD,CLK3,PRKX,PKCZ,AURC,PKG2,RSK4,PKACB,PKCH,GRK1,PKCA,PKCB,AURA
PSTSKAVS*PPHLDGP	-0.534712	unregulated	P29590	S518	MARK3,CLK1,MARK2,MARK4,QSK,MARK1,CLK4,SIK,NUAK2,HIPK4,CDK9,DYRK1B,HIPK2,AMPKA2,CDK7
AAVSKKAS*PEAASTP	0.140312	unregulated	P29590	S403	CLK3,SBK,CLK2,SRPK1,CAMK1B,FAM20C,CLK4,PRKX,PKACA,AKT2,CLK1,NUAK2,MNK2,CAMK2A,SGK1
PHLDGPPS*PRSPVIG	-0.534712	unregulated	P29590	S527	P38G,P38D,CDK16,ERK1,CDK8,ERK5,CDK18,CDK17,CDK19,ERK7,P38B,CDK14,P38A,NLK,CDK12
QAEGEPCY*IRDSGVA	0.0552652	failed	P29597	Y292
APQTQHVS*PMRQVEP			P29692	S133	CDK2,CDK6,CDK4,SRPK3,CDK5,IRE2,SRPK2,SRPK1,CDK13,CDK10,NLK,CDK12,CDK1,CDK9,CDK3
AAPEAGAS*PVEKEAP	0.309836	unregulated	P29966	S101	GSK3A,JNK1,GSK3B,JNK3,P38G,P38D,PRP4,MTOR,PRPK,CDK3,GRK7,P38B,JNK2,P38A,CDK2
GEAASAAS*STSSPKA	0.209238	unregulated	P29966	S131	PRPK,NEK9,ULK2,NEK2,CK1G1,CK1E,SSTK,ULK1,HUNK,CK1A,PRKD1,MARK4,TSSK2,NEK6,CHAK1
PGEAAVAS*SPSKANG	0.138078	unregulated	P29966	S26	PRPK,CHAK1,NEK6,CHAK2,MLK3,RAF1,PINK1,SMG1,DSTYK,BUB1,MLK1,BMPR1B,ULK2,CK1A,NEK2
VKVNGDAS*PAAAESG	-0.104658	unregulated	P29966	S46	KIS,PRP4,P38G,GSK3A,CDK3,NEK6,P38D,CDK5,JNK3,JNK1,GSK3B,P38B,SRPK1,TLK2,SRPK3
AAGSGAAS*PSAAEKG	0.211794	unregulated	P29966	S81	P38G,JNK3,JNK2,PRP4,P38D,CDK9,DYRK2,CDK12,JNK1,CDK18,CDK19,KIS,CDK13,HIPK3,CDK8
GEAAVASS*PSKANGQ	0.0758964	unregulated	P29966	S27	CDK3,CDK2,CDK5,CDK1,CDK6,CDK9,CLK1,CDK4,CDK13,P38D,JNK3,CDK18,ERK7,SRPK1,CLK3
TPSPSNET*PKKKKKR	-0.227141	unregulated	P29966	T150	CDK3,CDK5,CDK1,CDK2,MYO3A,MLK3,CDK6,OSR1,TNIK,TAO3,NEK11,TAO2,ERK7,EEF2K,GCK
SFKLSGFS*FKKNKKE	-0.223873	unregulated	P29966	S170	DRAK1,PHKG1,PHKG2,MLK1,PKCT,PKCH,HRI,MST3,MLK3,MST4,PKCE,PKCA,NEK11,MTOR,NEK9
DGATPSPS*NETPKKK			P29966	S147	LATS1,PRKD1,IKKA,CHK1,NDR2,COT,CAMK2D,LATS2,CAMK2A,CAMK2B,PASK,MLK2,GRK1,PIM3,ATR
AEDGATPS*PSNETPK			P29966	S145	GSK3B,GSK3A,JNK3,CLK3,CDK19,CDK8,GRK1,PRP4,CLK2,IKKA,CDK3,JNK1,CDK5,CDK1,DYRK4
VLAFTQGS*PERDALQ	-0.100406	unregulated	P30038	S44	CLK2,PDHK4,CDK13,CDK12,MTOR,CDK2,SRPK1,DNAPK,CLK3,CDK1,SRPK3,CDK9,CDK3,CDK5,SRPK2
FSHPRDFT*PVCTTEL	0.187895	unregulated	P30041	T44	SRPK3,SRPK2,LATS1,DYRK1A,CLK4,CDKL1,PASK,ICK,PDK1,DYRK3,SRPK1,SGK1,CLK1,CDKL5,DYRK1B
GAVECPAS*	-0.00130147	unregulated	P30050	S165	CK1E,MLK3,ATR,MLK4,MLK1,CK1A,IRE1,TTBK2,RIPK3,ERK7,TTBK1,MOS,TBK1,CDC7,CK1G1
TQVKNRPT*SISWDGL	-0.265656	unregulated	P30086	T51	TSSK2,SSTK,MNK1,MRCKA,TSSK1,DMPK1,CAMLCK,ROCK2,MRCKB,PAK2,IRAK4,DAPK1,ROCK1,PKG2,SMMLCK
NRLNLESS*NSKYSLN	-0.248131	unregulated	P30260	S220	NEK7,NEK6,HRI,PINK1,TGFBR2,PERK,GCN2,ULK1,TLK2,BMPR2,TLK1,IRE1,ULK2,ACVR2A,ALK4
PETVLTET*PQDTIEL	-0.399542	unregulated	P30260	T205	PINK1,JNK1,JNK3,P38D,P38B,ERK7,CDK2,JNK2,P38G,CK2A2,CK2A1,P38A,ERK2,CDK1,DYRK4
PRPDHPGT*PPHKTFR			P30291	T173	CDK5,MTOR,CDK1,CDK16,MAK,P38G,MPSK1,P38A,P38B,CDK6,CDK3,TAO3,ERK1,MOK,ERK2
RAGEGRRS*PRPDHPG			P30291	S165	CDK12,CDK13,CDK9,DYRK3,CLK2,CLK4,CLK3,HIPK1,HIPK2,PRP4,DYRK2,GSK3A,ERK7,DYRK1B,CLK1
VQNKRRRS*VTPPEEQ			P30305	S353	PKACA,PKG1,AURC,PAK5,CK1A2,PKG2,PAK1,PKACB,PAK6,AURB,CLK4,PAK4,AKT3,PAK2,CLK1
VCPDVPRT*PVGKFLG	0.521075	unregulated	P30307	T48	JNK1,ERK2,JNK2,P38G,MPSK1,JNK3,HASPIN,P38A,ERK1,P38D,P38B,MAK,CDK6,CDK4,CDK5
KRRILIPS*DIESSKS	0.215043	unregulated	P30414	S463	CK2A1,CK2A2,CDC7,HUNK,GRK6,SSTK,GRK3,TSSK2,RSK2,P70S6K,CK1D,P90RSK,GRK2,TTBK1,PLK2
KKKKEKGS*ETDSAQD	0.060705	unregulated	P30419	S69	CK1E,CK1A2,CDC7,CK1D,RSK4,PRKX,NDR2,MOS,MARK3,NDR1,MARK1,NIM1,PRPK,GRK6,RSK2
SYNRGGLS*PANDTGA			P30419	S47	PRP4,DYRK2,CDK12,CLK2,DYRK4,CDK13,GSK3A,DYRK1B,CDK8,P38G,DYRK3,CDK9,CDK19,SMG1,HIPK2
MS*AEVETSE	-0.107387	unregulated	P30519	S2	FAM20C,CAMK2G,MAPKAPK5,ALK2,TGFBR1,PLK2,BMPR1A,SMG1,ERK5,CAMK2D,BMPR1B,SKMLCK,PLK3,ATM,YANK3
TTEATLNS*LGISEEL	-0.337743	unregulated	P30530	S515	PDHK1,BCKDK,IKKA,IKKB,IKKE,RAF1,PDHK4,NEK9,MEKK1,DSTYK,TBK1,IRAK1,ANKRD3,NEK7,RIPK3
GLQTTPAS*RATSPLC			P30622	S143	CHAK2,MPSK1,CHAK1,TTBK2,MLK2,IRE1,IRE2,ATR,MLK3,PAK4,PKCZ,HIPK4,IRAK4,MLK1,MOK
SNLSEAGS*IKKGERE			P30622	S204	CK1E,CK1D,CK1G1,CK1A2,MST4,ZAK,PKCD,YSK4,PKCA,CK1A,MST2,PKCB,TAO3,PKCG,MEKK3
SESISNLS*EAGSIKK			P30622	S200	CDC7,TTBK2,TTBK1,GRK5,ACVR2B,TGFBR1,ACVR2A,BMPR1A,BMPR1B,ALK2,ALK4,SMG1,GRK4,GCN2,TGFBR2
LTDYACGS*PPVDREK			P31269	S161	CDK8,MTOR,CDK19,P38D,PINK1,DNAPK,CDK13,DYRK4,CDK12,DYRK1B,KIS,HIPK3,GSK3B,GSK3A,HIPK1
MAS*PPACPSE	0.00909868	unregulated	P31321	S3	PINK1,KIS,P38D,CHAK2,P38B,ERK5,HIPK3,SBK,CDK19,HIPK4,CDK7,HIPK2,CDK13,CDK9,CDK8
NRFTRRAS*VCAEAYN	-0.204572	unregulated	P31323	S114	MAPKAPK5,CK1A2,PKACA,MAPKAPK3,PAK5,MSK1,MSK2,PAK4,YANK3,PKG1,SGK3,PAK6,CLK1,CLK4,P70S6KB
GAAAGGGT*PSKGVNF	0.0254199	unregulated	P31323	T69	CDK3,CDK2,CDK5,PRP4,VRK2,CDK12,CDK1,CDK13,CDK6,GSK3A,TAO3,P38G,CDK18,TNIK,CDK4
DPQQLQLS*PLKGLSL	-0.64584	unregulated	P31350	S20	CDK2,NLK,CDK6,CDK3,PINK1,CDK5,ERK2,CDK4,ERK7,CDK1,CDK14,CDK10,CLK1,CDK16,JNK1
EEEMDFRS*GSPSDNS	0.0734837	unregulated	P31749	S122	PINK1,IKKB,GCN2,PERK,IKKA,CK1G2,GRK5,CK1G3,CK1A,IKKE,TBK1,PBK,CK1G1,CHAK2,SLK
EMDFRSGS*PSDNSGA	-0.0279259	unregulated	P31749	S124	MTOR,PDHK4,CDKL1,ICK,DYRK4,CLK2,ATR,DYRK2,MARK1,DYRK3,SRPK2,SRPK1,SRPK3,SBK,DYRK1A
SGSPSDNS*GAEEMEV	0.386486	unregulated	P31749	S129	GRK7,COT,GRK5,GRK4,PLK3,PLK1,GRK1,GSK3A,CK2A2,IKKA,DSTYK,PLK2,CK2A1,GRK6,FAM20C
NDIANFFS*PLNPIRV	0.390233	unregulated	P31942	S216	CDK19,MASTL,SMG1,CHK1,CDK8,CDK4,CDK6,CDK2,CDK9,CDK14,JNK3,JNK2,SBK,ERK5,PRP4
EAFVELES*EDEVKLA	-0.0304996	unregulated	P31943	S63	GRK6,PLK2,CK2A2,CK2A1,BMPR1A,ALK2,GRK3,BMPR1B,GRK5,GRK2,TGFBR1,CAMK2G,ACVR2B,PLK3,GRK1
ADSPGASS*PEQPKRK	-0.0492102	unregulated	P32519	S168	PRP4,GSK3A,DYRK4,DYRK2,JNK3,JNK2,JNK1,CDK9,GSK3B,HIPK2,DYRK1B,CDK8,FAM20C,CLK3,CDK13
TKPPRPDS*PATTPNI	0.0887409	unregulated	P32519	S187	ICK,MAK,HIPK4,HIPK2,CDKL5,DYRK1A,CDKL1,DYRK2,DYRK4,HIPK3,HIPK1,DYRK1B,MOK,CDK7,CLK3
SRSRVSSS*PGVKGGA	0.0781839	unregulated	P32519	S334	CDK10,HIPK3,NLK,MOK,ERK2,CDK7,HIPK1,CDK16,CDK6,MST4,CDK9,CDK14,CDK17,CDK4,CDK2
RTVQPTQS*PYPTQLF	0.0492782	unregulated	P32519	S376	CDK17,CDK13,KIS,PRP4,HIPK4,CDK18,P38B,CDK2,CDK9,CDK12,DYRK4,CDK7,CDK8,ERK2,HIPK2
TQVPVVVS*PRNQQLH	-0.239985	unregulated	P32519	S432	ERK7,ERK5,CDK6,ERK1,CDK5,CDK9,CDK10,CDK2,CDK4,CDK7,NLK,CDK8,CDK16,HIPK3,JNK3
LDARPSLY*AQVQKPP	-0.756642	failed	P33151	Y685
PGQHPAAS*PTHPSAI	-0.411546	unregulated	P33176	S933	CDK9,JNK3,JNK1,CDK5,CDK13,CDK12,JNK2,P38G,CDK19,CDK8,DYRK1B,HIPK1,DYRK4,HIPK3,HIPK2
GSQPGGFS*PGQNQVT	0.112755	unregulated	P33240	S524	CDK13,PRP4,CDK12,CDK9,GSK3A,CDK7,CDK1,HIPK2,CDK8,CDK18,CDK3,CDK2,CDK19,CDK5,GSK3B
RGSGGFGS*TGKN	0.0332754	unregulated	P33316	S248	MST4,MST3,ULK2,NEK3,NEK9,PKCZ,TAO3,CDK2,MASTL,NEK2,STK33,COT,HGK,PRP4,LOK
ELPKAGGS*PAPGPET	0.239618	unregulated	P33316	S88	CDK18,MTOR,KIS,CDK13,CDK12,CDK16,CDK17,CDK9,P38G,GSK3B,CDK3,CLK2,CDK5,HIPK2,HIPK1
DISRHHNS*TAELQKA	-0.17359	unregulated	P33527	S930	HUNK,AMPKA1,MARK3,MARK1,BCKDK,MARK4,CHK1,QSK,AMPKA2,MARK2,QIK,SIK,MASTL,TTBK2,PAK5
VPVNLLNS*PDCDVKT	-0.0799357	unregulated	P33981	S281	CAMK2G,ERK5,DNAPK,PINK1,JNK1,GRK6,JNK2,PDHK4,DYRK4,JNK3,BCKDK,P38D,P38B,CDK16,ERK2
RQRPDLGS*AQKGLQV	-0.267772	unregulated	P33991	S120	COT,CK1G1,ERK5,PRPK,GRK7,ERK7,CDK3,EEF2K,CDKL5,YANK2,MLK2,CDK2,RSK4,CK1G3,ULK2
RGRIAEPS*VCGRCHT	-0.00858179	unregulated	P33991	S326	TGFBR2,CK1D,TTBK2,TTBK1,PERK,GCN2,CK1E,GRK3,CK1G1,CK1G2,GRK2,ALK4,TLK1,RSK2,CK1A2
VSEDDRNS*FTLKLED	0.0180307	unregulated	P34932	S647	ANKRD3,DRAK1,MLK4,CK1G3,MEKK3,RIPK3,RAF1,NEK8,MLK1,YANK2,YANK3,GCN2,COT,AURA,MLK3
VLDIEQFS*TVKGVNL	-0.346607	unregulated	P34947	S484	MLK1,CK1G3,CK1D,GRK2,BMPR2,CK1G2,MLK4,GRK4,GRK3,GCN2,IRAK1,ACVR2A,CDK2,IRE2,CK1A
TPEELDDS*DFETEDF	0.000560311	unregulated	P35221	S641	PLK1,CK2A1,CK2A2,GRK4,ACVR2A,PLK3,ACVR2B,GRK7,PLK2,GRK6,BMPR1A,GRK3,TGFBR1,GRK2,MOS
KIAEQVAS*FQEEKSK	-0.119016	unregulated	P35221	S690	IKKB,IKKA,CAMK2G,PRPK,PLK3,PLK2,DRAK1,HUNK,PLK1,GSK3A,GSK3B,CAMK2B,DNAPK,GRK6,GRK7
AGTLHNLS*HHREGLL	0.147351	unregulated	P35222	S222	DLK,STK33,PLK1,MEK1,NEK9,GCN2,HUNK,MLK1,MLK4,MLK3,NEK2,MLK2,IRAK1,BMPR2,PLK3
QDYKKRLS*VELTSSL	0.14489	unregulated	P35222	S675	RIPK3,MYLK4,SMMLCK,SKMLCK,CAMLCK,IRAK1,PAK6,PAK4,PKG1,AURA,WNK3,WNK1,PAK5,CK1A2,CAMK4
RRTSMGGT*QQQFVEG	0.11718	unregulated	P35222	T556	DNAPK,SMG1,ATR,NEK5,ATM,VRK1,TLK2,NEK4,NEK3,MARK4,NEK11,MARK2,TLK1,NEK9,DRAK1
QNAVRLHY*GLPVVVK	-0.00479542	failed	P35222	Y489
RNEGVATY*AAAVLFR	-0.200274	failed	P35222	Y654
SRHAIMRS*PQMVSAI			P35222	S191	PINK1,ERK5,CDK14,CDK2,ERK2,CDK16,CDK17,CDK9,NLK,CDK6,ERK1,CDK18,ERK7,CDK10,CDK7
QDTQRRTS*MGGTQQQ	0.252485	unregulated	P35222	S552	AURA,AURB,AKT2,AURC,AKT1,AKT3,PAK5,PKG1,PKACG,PAK4,NDR2,P70S6K,MNK2,PKG2,PKACB
RLQERRGS*NVALMLD			P35236	S44	SIK,NIM1,QSK,MARK2,MARK4,QIK,CK1A2,MARK3,AMPKA1,DCAMKL1,MARK1,CAMK1B,AKT1,AMPKA2,SKMLCK
DTDMKRLS*MEIEKEK	-0.133967	unregulated	P35240	S518	YANK3,SKMLCK,AURA,RIPK3,PAK4,MYLK4,PDHK4,MSK1,CAMLCK,CAMK2G,PAK6,DAPK1,SMMLCK,PAK2,DRAK1
DKIGEVSS*PKASSKL	-0.0411731	unregulated	P35251	S312	ERK7,CK1E,ERK2,P38A,ERK1,CK1D,P38G,KIS,P38D,P38B,CDK8,CDK19,CDK5,CDK2,CDK17
PAKKESVS*PEDSEKK	0.12188	unregulated	P35251	S368	FAM20C,CK1G3,PLK2,PLK3,CAMK2G,GRK2,CK1D,CLK2,CK2A1,CK2A2,DYRK4,JNK1,GRK3,CLK3,SRPK2
DTGPQSLS*GKSTPQP	-0.436049	unregulated	P35269	S433	MLK2,MLK3,NEK9,MLK1,SMG1,IRAK4,IRE2,PKCZ,PKCA,YSK4,MLK4,DRAK1,COT,PIM3,PKCB
GGSSRGNS*RPGTPSA	-0.195868	unregulated	P35269	S385	MAPKAPK2,MAPKAPK3,CHAK2,CHAK1,PKCZ,RIPK1,BCKDK,HIPK4,CAMK1G,SKMLCK,SRPK1,PRKD2,PRKX,PHKG1,CHK2
QPPSGKTT*PNSGDVQ	-0.0706946	unregulated	P35269	T446	PRP4,GSK3A,CDK4,GSK3B,CDK12,LKB1,CDK14,CDK6,CDK18,CDK9,CDK16,CDK17,AAK1,CDK2,MAK
RGNSRPGT*PSAEGGS			P35269	T389	ICK,CDKL1,MAK,MOK,GSK3B,JNK2,DYRK1A,GSK3A,HIPK1,DYRK4,CDKL5,HIPK3,DYRK3,DYRK1B,JNK3
PQPPSGKT*TPNSGDV			P35269	T445	CHAK2,LKB1,NEK5,CHAK1,SLK,NEK1,VRK1,GCK,VRK2,LRRK2,KHS1,TAO3,CAMKK2,OSR1,TNIK
HRELINRS*LPSFSEI	0.0938968	unregulated	P35367	S230	RAF1,TLK1,IKKE,CHAK2,HUNK,CHAK1,TBK1,DNAPK,PDHK1,CK1G3,PLK1,IKKB,IRAK1,DSTYK,TLK2
GGGSVLKS*PSQTPKE	-0.108519	unregulated	P35367	S275	ERK2,CDK9,NLK,CDK2,P38D,CDK4,ERK5,ERK1,CDK6,JNK1,CDK10,CDK7,JNK2,CDK14,JNK3
KLRSGSNT*GLDYIKF	0.560524	unregulated	P35367	T382	PBK,BIKE,GAK,AAK1,BCKDK,DAPK1,PRP4,PIM2,DAPK3,NEK5,LKB1,PASK,PIM3,MPSK1,ANKRD3
SRGHPAAS*PALPRLS			P35408	S245	CDK18,P38G,JNK1,CDK16,JNK3,JNK2,CDK17,DYRK4,CDK7,DYRK2,CDK19,HIPK1,DYRK1B,HIPK4,MASTL
GNPEPPVS*GEMDDNS	-0.180669	unregulated	P35555	S2702	FAM20C,GRK1,IKKA,MPSK1,SKMLCK,COT,MAK,PIM3,MOS,RIPK3,GRK4,PLK2,ERK5,IKKB,TBK1
RKGAGDGS*DEEVDGK	-0.164308	unregulated	P35579	S1943	FAM20C,CK2A2,CK2A1,MOS,GRK7,TGFBR1,BMPR1B,ACVR2A,ACVR2B,BMPR2,ALK2,LATS1,BMPR1A,PLK3,CDC7
ADEIANSS*GKGALAL			P35579	S1714	NEK9,MLK1,NEK7,MLK2,NEK6,MLK3,DSTYK,BIKE,GAK,AAK1,MLK4,GCN2,IKKB,HRI,ANKRD3
GGPISFSS*SRSGRRQ	-0.00967971	unregulated	P35580	S1938	NEK9,MLK2,NEK2,MLK1,MLK3,ERK7,YSK4,MLK4,LOK,GCN2,PKCI,PERK,SLK,PKCA,STK33
EGASLELS*DDDTESK	-0.256261	unregulated	P35580	S1956	TGFBR1,ALK2,BMPR1B,CDC7,BMPR1A,ACVR2B,ACVR2A,ALK4,CK2A1,CK2A2,CAMK2G,BMPR2,GRK3,SMG1,GRK2
MAIESLNY*SVYTTKS	0.11012	failed	P35590	Y1027
ELDGKPAS*PTPVIVA	0.152091	unregulated	P35606	S859	P38D,CDK19,CDK8,KIS,HIPK2,P38B,HIPK4,CLK3,P38G,ERK1,DYRK2,DYRK4,DYRK1A,HIPK1,CDK18
SRAAVVTS*PPPTTAP	0.374999	unregulated	P35611	S12	P38D,KIS,CDK7,HIPK4,HIPK3,CDK19,P38B,CDK13,CDK8,DYRK2,CDK18,HIPK2,CDK9,ERK1,DYRK4
TKEDGHRT*STSAVPN	0.304709	unregulated	P35611	T480	MEKK2,OSR1,MEK2,NEK5,PRP4,MEKK1,MEKK3,DLK,TLK2,STLK3,NEK8,MLK4,ANKRD3,CAMKK1,PKR
EDGHRTST*SAVPNLF	0.393009	unregulated	P35611	T482	PDK1,MASTL,PAK4,DCAMKL1,PAK6,AKT3,PAK5,MRCKB,ROCK2,PKN1,SGK3,STK33,IRAK4,PBK,IRAK1
EEGQNGSS*PKSKTKW	0.296618	unregulated	P35611	S465	CDK16,MTOR,PKCB,PKCA,MLK3,CDK5,PKCG,CDK10,CDK1,CDK2,ERK7,CDK18,PKCZ,MLK2,CDK17
AKSRSPGS*PVGEGTG			P35611	S358	JNK2,JNK1,JNK3,GSK3B,P38G,MTOR,DYRK4,GSK3A,CDK8,CDK19,DYRK2,DYRK1B,DYRK1A,P38D,MAK
APVVRTPS*IQPSLLP	0.735294	unregulated	P35658	S1023	PRKD1,CHK1,PRKD2,MAPKAPK3,CAMK2D,SBK,CHK2,PRKD3,MAPKAPK2,MAPKAPK5,PKN1,PHKG2,P90RSK,PHKG1,CAMK2B
EGERQPKS*PGSTPTT	-0.299042	unregulated	P35658	S430	ERK2,ERK1,CDK8,ICK,HIPK2,MOK,CDK19,MAK,HIPK1,CDK7,HIPK4,DYRK1A,CDK1,P38G,DYRK1B
RSAQGSSS*PVPSMVQ	0.363113	unregulated	P35658	S657	PRP4,P38D,DYRK2,CDK2,KIS,CDK13,CDK12,P38G,DYRK4,CDK9,CDK17,DYRK1B,CDK18,P38B,DYRK3
VPSMVQKS*PRITPPA	-0.685515	unregulated	P35658	S666	ERK7,NLK,ERK2,CDK10,CDK17,ERK5,CDK14,CDK9,PKCI,ERK1,CDK6,CDK2,CDK18,ANKRD3,CDK16
PPAAKPGS*PQAKSLQ	0.0921337	unregulated	P35658	S678	CDK16,CDK5,CDK18,MTOR,CDK14,CDK17,CDK10,PRPK,CDK7,MOK,CDK3,CDK1,P38A,MAK,GSK3A
RQPKSPGS*TPTTPTS	0.426267	unregulated	P35658	S433	MTOR,PRPK,MPSK1,AMPKA2,MLK2,ICK,ATR,AMPKA1,CDC7,CHAK1,CDKL1,CHAK2,PKCA,CDKL5,MST4
KSPGSTPT*TPTSSQA	0.426267	unregulated	P35658	T436	LKB1,KHS1,MLK2,BUB1,NEK1,CHAK1,GCK,MST1,CHAK2,MEKK1,PRKD1,MST3,SLK,TTK,MASTL
EEEEKEKS*LIVEGKR	-0.0233488	unregulated	P35659	S51	CK1G2,PLK4,TBK1,IKKA,PLK1,GRK2,TLK2,GRK7,RAF1,LATS1,COT,GRK1,TTBK2,IKKE,CK1G3
PAAEGEGT*PTQPASE	-0.352015	unregulated	P35659	T13	PRP4,GSK3A,ALK4,TGFBR1,GRK7,BMPR2,P38G,TLK2,JNK3,BMPR1B,JNK1,MEKK2,CDK3,CDK1,PINK1
AAPASPPS*PQRSPPR	-0.158051	unregulated	P35713	S53	CDK5,CDK6,CDK1,CDK3,CDK13,CDK12,CDK4,CDK10,P38G,CDK9,CDK19,JNK3,CDK8,GSK3A,ICK
GGGFGSRS*LVGLGGT	-0.0880965	unregulated	P35908	S62	TBK1,HUNK,IKKE,TTBK2,NEK2,IRAK1,PDHK4,PLK4,TTBK1,NEK3,CK1G1,RAF1,LKB1,ULK2,NEK9
PDDNQTDS*GMVLASE	-0.202709	unregulated	P35968	S1260	ANKRD3,CK1G2,IKKA,IRE2,MASTL,FAM20C,COT,MARK2,TBK1,ULK2,ULK1,PINK1,IRAK1,DSTYK,PLK4
VCDPKFHY*DNTAGIS	0.118345	failed	P35968	Y1214
RFRQGKDY*VGAIPVD	0.566823	failed	P35968	Y951
GEEGEPHS*ISPRPRP	0.286119	unregulated	P36507	S293	TBK1,IKKE,MLK4,MEKK1,CK1A,CK1D,CK1E,CHAK2,RAF1,MLK1,CK1G1,ZAK,GCN2,GRK4,MLK3
RPPGRPVS*GHGMDSR	-0.349438	unregulated	P36507	S306	PIM3,CDKL5,MLK2,ICK,MAK,CDKL1,MPSK1,IRE1,MOK,NDR2,MASTL,DYRK1A,TSSK1,PIM2,SKMLCK
LRLNQPGT*PTRTAV	0.100083	unregulated	P36507	T394	CDK6,CDK4,CDK5,CDK16,CDK1,P38A,CDK14,CDK10,CDK12,P38B,MPSK1,ICK,CDK13,CDK17,CDK2
GGIILTAS*HNPGGPN	-0.0603519	unregulated	P36871	S117	NEK7,NEK2,NEK6,NEK3,NEK9,GCN2,CHK1,MAPKAPK5,PAK6,PINK1,PDHK1,ULK1,ATR,ULK2,MAPKAPK3
RREEQTDT*SDGESVT	-0.129086	unregulated	P36915	T50	CAMK2G,PLK2,BRAF,IKKA,CAMK2B,GRK1,TGFBR1,GRK4,PLK3,TAK1,TLK2,CK2A2,ACVR2B,GRK6,OSR1
RRLNQQPS*QGLGPRG	1.08106	upregulated	P36915	S68	PRKD1,ATR,CHK1,CAMK2D,PRKD2,MAPKAPK2,NUAK1,CAMK2B,TSSK1,LATS2,ATM,RIPK3,MLK2,MASTL,DNAPK
HSELGESS*LILKASE	0.141552	unregulated	P37023	S161	TBK1,TGFBR2,PLK4,CK1G2,PLK1,NEK7,TTBK1,IKKE,BMPR2,HRI,ACVR2A,ULK1,ALK4,IRE2,ACVR2B
RLSGRSCS*EEKIPED	0.00940906	unregulated	P37173	S553	BRSK1,FAM20C,YANK2,YANK3,MARK1,MARK3,BRSK2,CLK2,SSTK,MARK2,MARK4,PIM3,TSSK2,MAPKAPK2,AMPKA1
DSTVNLQS*PLKMTNS	-0.0661726	unregulated	P37275	S679	CDK2,CDK3,NLK,ERK2,CDK6,CDK5,CDK1,JNK1,CDK4,ERK5,P38D,JNK3,ERK7,ERK1,CDK14
VGSTTNGS*RSSTPSP	0.135636	unregulated	P37275	S698	STK33,PKCZ,NEK9,IRE2,RIPK1,IRE1,NUAK1,NIM1,PLK4,IRAK4,PKCB,PKCH,COT,PKCT,CAMK1G
TTNGSRSS*TPSPSPL	-0.151936	unregulated	P37275	S701	PAK4,AURC,PAK5,PAK6,PAK3,AURB,PAK2,PAK1,AURA,PKACB,PKG2,PKACA,PKACG,PKG1,PRKX
SASPGSPT*RPQIRQK	-0.138534	unregulated	P37275	T324	BUB1,LKB1,CHAK2,MPSK1,CHAK1,AMPKA1,PKR,AMPKA2,MYO3B,MLK2,VRK2,MARK3,BRSK2,PRP4,VRK1
KENPRNFS*DNQLQEG	0.329243	unregulated	P37802	S163	NUAK1,BRSK1,AMPKA2,AMPKA1,PIM3,BRSK2,SIK,QSK,MARK2,NDR2,CDC7,DRAK1,PKN3,PIM1,MARK1
VIGLQMGT*NRGASQA	-0.707895	unregulated	P37802	T180	MLK2,CAMKK1,CAMKK2,TAK1,YSK1,NEK9,ERK7,MYO3B,LRRK2,MPSK1,PKR,NEK2,MEKK1,MYO3A,MAP3K15
VEQATKPS*FESGRRG	-0.25056	unregulated	P38159	S88	CAMK2D,PKN3,PRKD1,YANK2,LATS1,CAMK2G,CAMK2A,CAMK2B,PKACG,YANK3,DRAK1,SSTK,LATS2,PKG2,RSK4
SRGFAFVT*FESPADA	-0.274258	unregulated	P38159	T55	YANK2,PDK1,IRAK1,MEK2,MASTL,PLK3,NEK3,CAMKK1,NEK11,CAMKK2,PLK2,RIPK2,CAMK2D,YSK4,YANK3
SRRDVYLS*PRDDGYS	0.112571	unregulated	P38159	S208	ERK7,GRK5,ERK5,SMG1,GRK1,NLK,CK2A1,IKKB,SLK,CDK2,ERK2,CK2A2,CDK4,P38D,JNK1
SQFRGNET*GLITPNK			P38398	T963	TTK,PLK1,GAK,ANKRD3,IRE2,BIKE,NEK5,MASTL,PLK4,RIPK3,NEK1,AAK1,IRAK1,PRP4,DAPK1
VTLEARNS*SEKLPTE	0.252192	unregulated	P38432	S271	TSSK2,SSTK,MYLK4,TSSK1,CAMK1A,CAMK1D,MARK3,FAM20C,MARK2,CAMK1B,MARK1,CAMK1G,QSK,YANK3,PRKD3
DPRLIIES*PSNTSST	0.138692	unregulated	P38432	S566	PINK1,PRP4,P38D,CDK4,DYRK4,CK1D,CDK2,ERK5,JNK1,JNK2,CDK8,HIPK3,DYRK2,JNK3,ERK2
QLEEGEET*EPDCKYS			P38432	T122	BMPR1A,BMPR1B,ALK2,ACVR2B,TGFBR1,ACVR2A,GRK7,ALK4,MOS,GRK2,ALPHAK3,GRK3,CK1G2,CDC7,CK2A2
GQHVVAGT*PGRVFDM	0.163449	unregulated	P38919	T163	CDK9,CDK13,MPSK1,CDK6,CDK12,CDK5,CDK4,CDK2,VRK2,CDK10,JNK1,P38D,HASPIN,SRPK3,HIPK3
HLELRNRT*PSDVKEL	-0.126827	unregulated	P39687	T15	HASPIN,HIPK1,NUAK2,DYRK3,DYRK1A,DYRK4,DYRK1B,CLK1,NUAK1,DYRK2,HIPK2,ICK,CDKL1,GAK,MAK
KSHTPSPT*SPKSYPS	0.074128	unregulated	P40123	T311	LATS1,PASK,CHAK2,CHAK1,LATS2,GCK,SLK,BUB1,MPSK1,MST1,HGK,KHS1,TNIK,PBK,KHS2
KSHIAQWS*PHTPPRH	0.00395817	unregulated	P40189	S667	CDK7,ERK2,ERK7,CDK16,CDK2,GSK3B,CDK14,CDK9,MEK1,IRAK1,CDK19,CDK8,LATS2,CDK6,CDK10
GYRHQVPS*VQVFSRS	0.156065	unregulated	P40189	S773	SSTK,PKG1,BRSK2,TSSK2,CK1G1,PRPK,TTBK1,AMPKA2,TSSK1,AMPKA1,TBK1,IRE2,PHKG2,P70S6K,BRSK1
QVFSRSES*TQPLLDS	0.636873	unregulated	P40189	S782	CHK1,MAPKAPK5,MAPKAPK3,SBK,SIK,SNRK,BRSK1,BRSK2,CAMK1D,CAMK1A,MAPKAPK2,CAMK4,NUAK1,TLK1,QSK
QNCSQHES*SPDISHF	-0.312876	unregulated	P40189	S824	MARK2,MARK1,MARK3,QSK,MARK4,IKKA,BRSK1,SIK,AMPKA1,PIM3,CHK1,AMPKA2,BRSK2,HUNK,CK2A2
ERSKQVSS*VNEEDFV	0.119169	unregulated	P40189	S839	GSK3B,GRK1,CAMK2B,GRK6,MAPKAPK2,IKKB,MAPKAPK3,DLK,CAMK2G,CK2A1,CK2A2,CAMK2D,IKKA,GSK3A,GRK4
AKQSNPKS*SPGQPEA	0.0110875	unregulated	P40222	S18	CHAK2,CHAK1,MLK2,IKKA,PKCZ,SLK,MST4,MOS,AURC,ICK,PRKD1,NDR2,CK1E,PAK1,PRKD2
PGAQAPSS*PRVTEAP	0.141134	unregulated	P40222	S515	ERK7,ERK5,ERK1,P38A,P38D,ERK2,CDK16,CDK7,CDKL5,CDK17,NLK,P38G,CDK18,CDK6,CDK8
YEKTEVNS*GFFYKSA	-0.358325	unregulated	P40227	S246	CK1E,CK1A,CK1G1,CK1D,CK1A2,RIPK1,BCKDK,RIPK3,CK1G2,CK1G3,MASTL,IRE1,IRAK1,IRE2,PLK4
AASGGGVS*PDNSIEH	0.112561	unregulated	P40425	S151	PRP4,GSK3A,DYRK4,GSK3B,PRPK,DYRK2,CDK13,CDK12,CAMK2G,MTOR,CLK2,HIPK2,DYRK3,CDK7,SRPK1
SVTQGGHS*RTSSPTP	-0.235608	unregulated	P40425	S330	IRE1,IRE2,IRAK4,RIPK1,TLK2,WNK4,CHAK1,CHAK2,PKCZ,NEK9,RIPK3,STK33,SKMLCK,MLK3,MLK2
NLGGGQMY*SPREMRA	0.297256	failed	P40425	Y394
NTIDLPMS*PRTLDSL	0.428008	unregulated	P40763	S727	ERK5,ERK2,ERK1,ERK7,NLK,P38B,P38A,P38D,CDK8,CDK19,P38G,CDK14,CDK6,CDK13,CDK4
EPVAASKS*DVSPIIQ	-0.0929883	unregulated	P40818	S389	TSSK2,SSTK,MOS,CDC7,CHK1,GRK5,PRKD1,TSSK1,PRKD3,PLK4,DCAMKL1,CK2A1,MELK,DCAMKL2,CK2A2
SKLKRSYS*SPDITQA	-0.044214	unregulated	P40818	S718	AMPKA2,AMPKA1,BRSK1,QIK,SIK,TSSK1,CHK1,BRSK2,NUAK2,MAPKAPK3,QSK,MARK1,CAMK1D,MARK3,MARK2
KLKRSYSS*PDITQAI	-0.100588	unregulated	P40818	S719	DNAPK,CAMK2G,DYRK1B,CDK10,CDK17,MASTL,DYRK4,HIPK3,CDK16,SRPK3,PIM2,DYRK3,CDK14,CDK7,NLK
PSKLKRSY*SSPDITQ		failed	P40818	Y717
NATDLQNS*SMSEEEL	-0.139958	unregulated	P40855	S146	ULK1,NEK7,PLK1,DSTYK,NEK9,PLK3,BCKDK,ULK2,BRAF,NEK6,TTBK2,ATM,GRK4,PLK2,PINK1
LLADHANS*PNKKFYQ	-0.045611	unregulated	P40939	S756	CDK2,CDK1,CDK3,PINK1,MTOR,CDK5,CLK3,NEK6,TAO3,CDK16,CDK6,MLK3,GSK3A,PKCB,CLK1
SSGVVPQS*APPVPTA	-0.371055	unregulated	P41162	S139	ERK5,HIPK4,CDKL5,CHAK2,P38B,KIS,MAK,ATR,P38D,ICK,SMG1,MLK2,CDKL1,MPSK1,MOK
FPPLDTHS*PTNDVQP	-0.218203	unregulated	P41162	S159	CK1A,JNK3,MTOR,CDK8,CK1G3,GSK3A,JNK1,JNK2,GRK2,P38G,CDK13,CDK19,GRK5,CDK1,CK1G1
KGLVSPQS*PQKSDCQ			P41182	S333	CDK2,CDK1,CDK3,CDK5,ICK,CDK6,CDK8,CDK19,CDK4,P38B,CDK16,ERK7,CDKL5,ERK2,P38A
SSQRKRMS*PKPELTE	0.00557072	unregulated	P41208	S20	CLK4,CLK1,CLK2,GSK3B,DYRK3,HIPK1,CDK10,CLK3,HIPK3,DYRK1B,HIPK2,DYRK4,CDK9,PKACB,DYRK1A
KVESKGNS*PPSSGEA	0.0261879	unregulated	P41227	S186	MTOR,CLK3,CLK2,KIS,CLK1,CDK1,CLK4,PRKX,CHAK2,TAO3,BCKDK,HIPK2,GRK7,HIPK4,CDK18
KGLAAEDS*GGDSKDL	0.0636467	unregulated	P41227	S205	BMPR1B,GRK3,TGFBR1,BMPR1A,PRKD1,ALK2,PDHK1,ACVR2A,CHK1,ALK4,TLK1,BMPR2,CK2A2,ACVR2B,NEK6
DSSEASDS*AS	-0.0657897	unregulated	P41227	S233	CK2A2,CK2A1,HUNK,MLK4,FAM20C,PLK2,ANKRD3,ERK5,DSTYK,GRK4,BMPR1B,MLK1,ATM,NEK7,ULK1
ENGDSVTS*PEKVAPE	-0.0304693	unregulated	P41229	S1359	CDK2,CDK3,CDK1,CDK5,CLK3,P38D,FAM20C,CDK8,CDK6,JNK1,PINK1,MTOR,JNK3,DYRK1B,CDK19
MRLRRNHS*NAQFIES	0.0627205	unregulated	P41229	S317	CHK1,NUAK1,AMPKA2,AMPKA1,PRKD2,CAMK1D,PRKD3,TSSK2,TSSK1,CAMK1A,NUAK2,DCAMKL1,CAMK1G,PRKD1,MELK
YRIQEQES*SGEEDSD	-0.273444	unregulated	P41236	S121	PLK2,GRK6,GRK3,CAMK2B,PLK3,GRK2,TGFBR1,CK2A2,MAPKAPK2,BMPR1A,GRK4,CK2A1,ACVR2A,ALK2,GRK7
LLLRRSLS*AASCPPI	0.246862	unregulated	P41250	S37	PRKD3,MELK,CDKL5,TSSK2,CHK2,CHK1,SBK,AMPKA2,PAK6,MAPKAPK5,PRKD2,CAMK1A,PKN1,TSSK1,NUAK2
LTYRNIGS*DFIPRGA			P41279	S141	MOS,PRPK,MASTL,PLK4,CDC7,SMMLCK,SNRK,DAPK2,CK2A1,YANK3,PAK2,DAPK1,CK2A2,RIPK2,NIM1
LRPGDTTS*TFCGTPN	-0.0609609	unregulated	P41743	S411	CK1A,CK1G1,PLK4,ULK2,CK1G3,MLK2,TTBK2,TLK2,DRAK1,MLK4,TTBK1,GRK4,CK1G2,GCN2,MLK3
LEEPPEDS*PPVEEVR	0.0493799	unregulated	P41970	S173	KIS,GRK7,GSK3A,GRK1,TGFBR1,CLK3,BMPR1B,BMPR1A,IKKA,CK1G2,ALK4,ACVR2B,GSK3B,ALK2,LATS1
PSLDRAAS*PVLLSSN	-0.228656	unregulated	P41970	S396	DYRK1B,DYRK1A,MARK2,DYRK4,DYRK2,SIK,NUAK2,MARK3,HIPK3,NUAK1,QSK,DYRK3,HIPK1,CK1A2,NIM1
PVLLSSNS*QKS	0.218772	unregulated	P41970	S404	ATM,SMG1,ATR,DNAPK,MLK3,MLK1,NEK9,ANKRD3,MLK2,NUAK1,CAMK1G,NEK2,BCKDK,HRI,DRAK1
SNDSDRYS*DNEEGKK	0.245594	unregulated	P42166	S184	GRK6,GRK5,CK2A2,CK2A1,CK1G3,GRK4,GRK3,GRK2,MOS,GRK1,GRK7,GSK3A,ACVR2B,CDC7,AURA
RSHISDQS*PLSSKRK	-0.314044	unregulated	P42166	S351	KIS,PLK1,ERK2,JNK1,CDK2,PLK4,JNK3,P38D,CDK19,CDK16,LATS1,CDK8,CDK14,CDK17,ALK4
FQETEFLS*PPRKVPR	0.0937217	unregulated	P42166	S424	PINK1,CDK1,CDK6,CK1D,CDK2,NLK,CDK4,SRPK3,SMG1,MTOR,CDK3,CDK5,KIS,ERK7,CDK13
LQALTRES*TRGSRRT	0.0035286	unregulated	P42167	S250	NEK2,PKCH,NEK6,MLK1,NEK9,AURA,GCN2,PKCI,PKCE,MNK2,PKCZ,PKCA,ERK7,PKCG,PKN2
TGNFKHAS*PILPITE	0.0514702	unregulated	P42167	S306	MASTL,CDK14,PAK4,PAK6,PAK5,DYRK3,CDK17,SKMLCK,PLK4,CDK18,DYRK1A,PDHK4,DCAMKL2,CDK16,RIPK3
GSNDSDRY*SDNEEDS	0.162306	failed	P42167	Y183
TDNLLPMS*PEEFDEV	0.347743	unregulated	P42224	S727	P38B,PDHK4,P38A,DYRK4,P38D,CDK8,JNK1,JNK2,DNAPK,CDK19,FAM20C,DYRK1A,DYRK2,MTOR,ERK5
PDNQDTRS*NLDITVG	-0.371888	unregulated	P42356	S1436	CK1G3,HUNK,MARK2,MARK3,CK1G1,MARK1,TLK2,MARK4,BRSK1,NIM1,SSTK,PLK4,CK1G2,QSK,QIK
ERKKACLS*ALSEVKV	0.151345	unregulated	P42356	S1763	GSK3B,ERK5,MELK,NIM1,SNRK,PAK2,RIPK3,MYLK4,TTBK1,PAK3,SMG1,PAK1,SSTK,WNK1,WNK3
GTLKRKTS*SVSSISQ	-0.232323	unregulated	P42356	S256	MELK,PRKD3,TSSK2,TSSK1,CAMK1B,CAMK4,CAMK1A,DCAMKL2,AMPKA1,CHK2,AMPKA2,CAMK1D,PKG1,PKN1,CAMK1G
TLKRKTSS*VSSISQV	-0.511418	unregulated	P42356	S257	WNK3,BRSK2,QIK,AMPKA1,MARK1,MARK2,SIK,AMPKA2,BRSK1,PHKG2,SSTK,WNK1,IRAK4,MELK,MARK3
KRKTWVVS*PAEKAKY	0.135591	unregulated	P42566	S221	PINK1,ERK2,JNK3,JNK1,JNK2,GRK5,CK2A1,CDK16,P38G,CK2A2,PAK6,ERK1,CDK2,P38D,CDK10
LQKNIIGS*SPVADFS	-0.156439	unregulated	P42566	S323	NIM1,MST4,RAF1,DNAPK,MPSK1,PAK6,PRPK,QIK,CDC7,MST3,KIS,IRAK1,CK1A2,MTOR,CDK7
QESPARSS*PELLPSG	0.00359086	unregulated	P42566	S563	DYRK4,GSK3B,DYRK3,SKMLCK,DYRK1B,CAMLCK,DYRK2,CLK4,CLK2,DYRK1A,HIPK1,CDK14,MYLK4,HIPK3,MAK
QPFPGNDS*PKEKDPE	-0.478715	unregulated	P42566	S814	GSK3A,GRK7,PRP4,GSK3B,CDK3,MLK3,CDK1,ERK7,CDK2,CDK16,PKCG,PKCA,NEK6,MOS,CLK3
ALPPKIGT*PTRPCPL	-0.105328	unregulated	P42566	T777	CDK4,CDK6,CDK10,CDK5,LKB1,JNK2,MPSK1,KHS2,CDK12,TAO3,MAK,CDK3,KHS1,CDK1,TAO2
RSINKLDS*PDPFKLN	0.726731	unregulated	P42566	S796	DYRK4,SBK,P38D,KIS,DYRK1B,P38B,DYRK2,CHK1,P38A,DYRK1A,ERK5,HIPK2,DNAPK,DYRK3,CAMK2G
DGKNHAGS*PGCEESD	-0.204322	unregulated	P42575	S340	MTOR,GSK3B,PRPK,KIS,GSK3A,CLK2,JNK2,P38G,CDK16,CDK9,JNK1,CDK19,CDK8,CLK1,NDR2
AKDLLHPS*PEEEKRK	-0.00752983	unregulated	P42677	S11	CAMK2G,GSK3A,GSK3B,GRK1,FAM20C,CK2A1,CK2A2,DNAPK,PLK2,ATR,PLK3,PDHK4,JNK1,DYRK4,GRK6
GAQASSGS*PALPRKQ	-0.112961	unregulated	P42684	S620	CDK16,CDK18,CDK14,CDK17,MASTL,CDK19,JNK1,NIM1,JNK2,CDK5,CDK8,P38G,CDK7,JNK3,MTOR
PRKQRDKS*PSSLLED	-0.286203	unregulated	P42684	S631	SRPK2,SRPK3,SRPK1,NUAK1,CLK1,NUAK2,CLK2,CLK4,CDKL1,CLK3,CDKL5,ICK,DYRK1A,CAMK1G,DYRK1B
LQLERTVS*TSSQPEE	-0.142089	unregulated	P42684	S817	MAPKAPK5,CHK2,PRKD3,CHK1,TSSK2,MAPKAPK3,MELK,PRKD1,PRKD2,PKN1,MAPKAPK2,CAMK1D,CAMK4,CAMK1G,CAMK1A
HKVPVLIS*PTLKHTP	-0.0175635	unregulated	P42684	S936	ERK5,NLK,ERK2,CDK14,ERK1,CDK16,JNK1,P38B,P38D,ERK7,CDK18,HIPK3,JNK2,JNK3,CDK17
LQTHGRGS*PIPYGLG	0.225656	unregulated	P42694	S1247	DYRK3,CDK12,DYRK4,PRP4,DYRK2,DYRK1B,CDK14,CDK9,CDK13,DYRK1A,GSK3B,HIPK3,CLK4,HIPK2,HIPK1
PQNRSPES*RPSVVYP	-0.169953	unregulated	P42694	S1320	HIPK4,CHAK2,IRE2,CHAK1,MOK,MLK3,MOS,HIPK2,MLK2,CK1G2,MLK1,PAK1,CDKL1,IRE1,PAK2
YQRRISSS*SVQPCSE	0.329318	unregulated	P42694	S1765	IRAK1,P70S6K,TTBK1,IRAK4,WNK3,PAK4,PAK6,PAK2,IRE2,MELK,P70S6KB,PAK5,PAK3,RIPK1,TTBK2
ESNPQNRS*PESRPSV	0.10488	unregulated	P42694	S1317	CDK16,SRPK2,CLK3,SRPK1,CLK2,CDK10,GSK3A,CDK18,FAM20C,SRPK3,DYRK4,CDK17,CDK4,CDK5,CDK14
PFTLNSGS*PEKTCSQ			P42695	S1384	CDK2,CDK3,MTOR,CDK1,CDK5,CLK3,FAM20C,CLK2,DNAPK,CDK6,CDK16,CDK17,CLK1,CDK19,CDK10
AFSYQRQT*SNRSEPS			P42695	T516	CAMKK2,SLK,MYO3B,STK33,LOK,KHS2,TAO2,PKCZ,NEK8,SMMLCK,PKCT,HGK,OSR1,KHS1,GCK
PDDGVRGS*PPEDYRL	0.239259	unregulated	P42696	S28	GSK3A,MTOR,CLK2,GRK7,DNAPK,CLK3,ATR,GSK3B,GRK5,CLK4,PRKX,DYRK4,GRK1,PKACB,HIPK2
SKRKRKRS*VQEGENP	0.463888	unregulated	P42696	S14	RSK4,PKACG,P70S6KB,RSK2,SGK3,SGK1,PKG1,PKG2,PRKX,P90RSK,PKACA,RSK3,PIM1,P70S6K,PRKD2
LTNPPSLS*PIRRKGK	-0.218022	unregulated	P42858	S1179	CDK4,CDK6,NLK,CDK5,CDK14,CDK13,CDK10,CDK12,CDK1,CDK3,SRPK3,CDK9,SRPK2,ERK5,ERK7
EQASVPLS*PKKGSEA	0.0491057	unregulated	P42858	S1199	CDK2,CDK3,CDK5,CDK6,NLK,CDK1,CDK4,CDK17,CDK14,ERK2,ERK7,CDK18,CDK10,CDK7,ERK1
AGGGSSCS*PVLSRKQ	-0.446292	unregulated	P42858	S432	CDK14,P38D,CDK17,CDK18,CDK16,MASTL,DYRK4,P38G,PRP4,DYRK1B,ERK5,DYRK1A,JNK1,CDK5,DYRK2
FAVDKSDT*ISFTQTS	-0.433664	unregulated	P43005	T515	RIPK2,ANKRD3,BRAF,MEKK3,ALPHAK3,MEKK2,STLK3,ZAK,TLK1,RAF1,MEKK1,MEK5,MST1,MEK1,PDHK1
EMGLLQGS*SGDKRAP	0.0324429	unregulated	P43121	S627	HUNK,PDHK1,BCKDK,NEK2,NEK9,NEK7,MST4,NEK6,NIM1,ULK2,PDHK4,QIK,MTOR,DSTYK,CDC7
TLPPSRKS*ELVVEVK	0.281721	unregulated	P43121	S606	SKMLCK,DAPK2,YANK3,AURC,CDC7,GRK1,MNK2,DAPK3,AURB,PAK3,SSTK,MNK1,DAPK1,MOS,PAK1
KSRKRSYS*PDGKESP	0.0011739	unregulated	P43243	S598	SRPK2,SBK,DYRK3,SRPK3,SRPK1,PIM1,CLK4,MOK,CDKL1,PIM2,CDK10,DYRK1B,DYRK4,CLK1,CLK2
SLNPVLDY*DHGSRSQ	-0.557508	failed	P43243	Y202
LNQINKAS*PRRLPRK	-0.25102	unregulated	P43307	S268	ERK7,CDK10,NLK,CDK6,CDK9,CDK2,IRE2,CDK4,CDK5,CDK12,CDK13,SRPK3,PKCI,PKCE,IRE1
LTFDTTFS*PNTGKKS	-0.0988737	unregulated	P45880	S115	MTOR,PINK1,CDK8,CDK2,CDK13,CDK19,CDK9,CDK12,ERK2,PRP4,CDK17,ERK1,PDHK4,CDK4,CDK18
SESNKRKS*NFSNSAD	-0.127249	unregulated	P45973	S92	SNRK,MNK1,PKCZ,MNK2,AURB,MRCKA,PAK2,AURC,DCAMKL2,PAK3,PAK1,CAMK4,PRKX,PKACG,MYLK4
RTADSSSS*EDEEEYV			P45973	S14	CAMK2G,GRK6,GRK5,GRK1,CK2A1,CK2A2,CAMK2B,ALK2,GRK4,BMPR1B,BMPR1A,CDC7,GRK7,CAMK2A,TGFBR1
TNFMMTPY*VVTRYYR	-0.00138757	failed	P45984	Y185
IERLRTHS*IESSGKL	0.454001	unregulated	P45985	S80	IRAK1,CAMK2D,MAPKAPK5,YANK2,RIPK2,YANK3,RIPK1,CAMK2B,DLK,MSK2,RSK3,P90RSK,MSK1,RAF1,MAPKAPK3
TTKIACKS*PPPESVD	0.225726	unregulated	P46013	S1131	KIS,GSK3B,DYRK1B,HIPK1,CLK1,HIPK4,DYRK4,CLK4,CLK2,HIPK3,HIPK2,CDK9,GSK3A,CHAK2,DYRK1A
TTKIPCDS*PQSDPVD	-0.234889	unregulated	P46013	S1253	GSK3A,CDK16,DYRK4,ERK5,DYRK1B,P38D,KIS,CDK8,CDK17,DYRK2,CDK1,ERK2,CDK2,CDK19,CDK18
ARRVSRSS*FSSDPDE	0.328664	unregulated	P46013	S128	DRAK1,CAMK4,RIPK1,RIPK2,TTBK1,PAK3,SGK3,P70S6K,PAK2,AURA,PAK4,PKN3,PAK6,MSK1,AURB
QPGNLPGS*NRRLQTR	-0.0722793	unregulated	P46013	S1815	IRE1,IRE2,PKCZ,ERK7,MPSK1,NEK2,PKCG,PKCA,WNK1,NEK9,PINK1,PKCB,MLK3,NEK6,CK1E
*	-0.324035	failed	P46013	S4347
TTKIACKS*PQPDPVD	0.120107	unregulated	P46013	S2344	DYRK1B,DYRK4,CDK16,HIPK1,CDK9,DYRK2,CLK1,HIPK3,CLK4,KIS,HIPK2,CDK14,CDK18,SRPK1,CLK2
ATKIPCES*PPLEVVD	0.22529	unregulated	P46013	S2708	KIS,GSK3A,GSK3B,DYRK4,DYRK1B,CDK16,P38D,DNAPK,HIPK1,CDK14,CDK17,ERK5,CDK18,CK1D,HIPK4
HAVAEPAS*PEQELDQ	-0.145947	unregulated	P46013	S308	GSK3A,GSK3B,PRPK,FAM20C,JNK1,DYRK4,CK1E,JNK3,CDK8,P38B,JNK2,CK1D,CDK19,PLK2,P38D
QYSQQQNS*PQKHKNK	0.0613037	unregulated	P46013	S357	CDK2,CDK3,CDK1,CDK5,CDK6,PINK1,CDK10,ERK7,CLK3,CDK16,MTOR,PKCB,ERK2,ICK,CLK2
VISPPAPS*PRKTPVA	-0.0874571	unregulated	P46013	S584	CDK3,CDK1,CDK5,CLK3,ERK7,CDK6,CDK17,CDK9,NLK,CDK18,CDK10,P38G,CDK16,CDK2,CDK4
MICSKRRS*GASEANL	-0.235371	unregulated	P46013	S648	PAK6,PAK4,AURC,PAK5,PAK1,PRKX,AURB,MNK2,MNK1,PAK3,PKACB,PKCZ,SKMLCK,WNK1,PAK2
SKRRSGAS*EANLIVA	-0.177925	unregulated	P46013	S651	MARK4,QSK,MARK3,MARK2,MARK1,AMPKA1,HUNK,AMPKA2,SIK,PRPK,BRSK2,BRSK1,SSTK,QIK,TSSK1
AAA	-0.304077	failed	P46013	T
GTKAFKQP*AKRKLDA	-0.178647	failed	P46013	T2888
GFKELFQT*PGHTEEA	0.293098	unregulated	P46013	T1355	PINK1,ERK2,CDK5,CDK6,CDK4,MEK1,CDK2,CDK9,JNK2,MEK2,LKB1,GAK,P38B,SLK,PRP4
NINTFVET*PVQKLDL	-0.139788	unregulated	P46013	T2406	PINK1,P38D,JNK3,PRP4,CDK2,JNK2,JNK1,CDK6,LKB1,P38G,ERK2,CDK4,CDK16,CDK14,BRAF
AVSKLTRT*SGETTQT	0.0579509	unregulated	P46013	T2504	NEK2,WNK4,STK33,CAMKK1,CAMKK2,GAK,PKR,NEK1,NEK9,HASPIN,LKB1,NEK3,NEK4,CRIK,WNK1
RDVESVQT*PSKAVGA	-0.0377959	unregulated	P46013	T328	CDK2,PINK1,CDK3,CDK1,JNK3,CDK5,CDK6,CDK4,PRP4,JNK1,JNK2,P38D,ERK2,ERK7,P38G
TTKIPCKS*SPELEDT	0.999182	unregulated	P46013	S2827	CHAK2,MARK3,AMPKA1,MARK4,AMPKA2,MARK1,QSK,MARK2,NUAK2,SSTK,QIK,NUAK1,HUNK,GRK7,IKKA
EPAPVLSS*PPPADVS	0.13665	unregulated	P46060	S428	P38D,HIPK4,KIS,ERK5,CDK7,CDK18,P38B,CDK13,CDK17,HIPK2,ERK1,DYRK2,CDK9,CDK19,JNK1
AAKRRLGS*VEAPKTN	1.16548	upregulated	P46087	S58	YANK2,P90RSK,RSK4,RSK2,RSK3,CAMK2D,YANK3,AKT3,AKT1,AKT2,MAPKAPK5,NIM1,P70S6KB,SGK1,CK1A2
TQTPAVLS*PSKTQAT	0.00779944	unregulated	P46087	S732	CDK2,CDK3,CDK6,NLK,CDK4,CDK5,CDK1,ERK7,ERK2,CDK7,GSK3B,SMG1,ERK1,PRP4,P38B
GPQPPTVS*PIRSSRP	0.165208	unregulated	P46087	S786	CDK6,CDK4,CDK13,CDK5,CDK12,CDK3,CDK1,NLK,SRPK2,PRP4,SRPK3,CDK10,SRPK1,VRK2,CDK9
GNSQLLLS*	-0.225349	unregulated	P46087	S812	TTBK1,SMG1,RIPK2,NEK9,IRAK1,CAMKK1,NEK7,ULK1,ERK7,STK33,PINK1,RIPK3,ERK5,NEK2,SNRK
TPVSLSNS*PIKGADC	0.00507506	unregulated	P46100	S598	CDK2,PINK1,CDK3,CDK6,CDK1,CDK5,CDK4,CDK13,CDK14,CDK12,NLK,MTOR,ULK1,CDK10,CDK9
SESSNYDS*ELEKEIK	0.0996532	unregulated	P46100	S819	GRK5,CK2A1,MOS,CK2A2,GRK1,GRK6,GRK7,BMPR1B,BMPR1A,IKKA,CDC7,COT,PLK1,ACVR2B,PLK3
SSEESEET*SSPPRLA	-0.272496	unregulated	P46100	T32	BMPR2,TLK2,TLK1,ALK4,TGFBR1,ACVR2A,OSR1,CK1G2,ACVR2B,BMPR1B,ALK2,BMPR1A,PERK,GRK2,PLK1
PTETNPVT*SNSDEEC	-0.0168699	unregulated	P46100	T674	DLK,MLK2,ALPHAK3,MLK4,VRK1,PKR,IKKA,PLK2,MLK1,MLK3,OSR1,GRK7,BMPR1A,STLK3,CK1G2
VIEIEDAS*PTKCPIT	-0.0470542	unregulated	P46100	S1527	CDK2,CDK1,CDK3,KIS,GRK7,CK1D,CDK5,ACVR2A,CLK3,GRK2,PLK2,SRPK3,CK1A,CK1G3,BMPR2
KGKRKRKS*STSGSDF	0.340206	unregulated	P46100	S783	MNK2,MNK1,PAK3,PAK1,NDR1,PKACG,AURC,MRCKA,AURB,WNK1,PAK5,PKG2,PAK6,DCAMKL1,MRCKB
VFLVRDSS*TSPGDYV	-0.18715	unregulated	P46108	S41	TGFBR2,PERK,SRPK3,PRKD1,PRKD3,HRI,TLK1,CHK1,GCN2,PRKD2,SRPK2,MAPKAPK5,MAPKAPK3,BMPR2,CHK2
QKRVPNAY*DKTALAL	0.379929	failed	P46108	Y251
GMFLVRDS*STCPGDY	-0.107906	unregulated	P46109	S41	CAMK4,RIPK2,GRK5,AURA,PAK6,PAK4,MYLK4,TTBK1,PAK5,AURB,PAK2,PDHK1,CAMK1A,CAMLCK,PKG1
QKRVPCAY*DKTALAL	0.174565	failed	P46109	Y251
SATHGGGS*PPGTRGP	0.161512	unregulated	P46379	S113	MTOR,PRPK,CDK12,PRP4,CDK13,GSK3A,KIS,CDK7,CDK18,CDK9,CDK3,CDK8,CDK19,P38G,HIPK2
EPQRENAS*PAPGTTA	-0.0835092	unregulated	P46379	S973	KIS,DYRK4,HIPK2,DYRK2,HIPK1,HIPK4,CLK3,P38G,DYRK1B,HIPK3,CDK19,SRPK3,CLK2,SRPK2,SRPK1
RLQEDPNY*SPQRFPN	-0.229228	failed	P46379	Y1116
VQGAERAS*PEPQREN	-0.0278024	unregulated	P46379	S964	CLK2,DYRK4,KIS,CLK3,DYRK2,CLK4,DYRK3,DYRK1B,HIPK2,CK1D,SRPK1,ATR,HIPK1,CLK1,AURA
AGARPLTS*PESLSRD	-0.251759	unregulated	P46379	S1081	ERK5,DYRK4,DYRK1B,CDK7,MOK,DYRK2,JNK1,P38B,PDHK4,MAK,JNK3,NLK,HIPK4,MARK2,P38D
YHLKRNQS*FCPTVNL	-0.116768	unregulated	P46776	S68	CHK1,PKN3,CAMK4,NUAK1,PHKG1,NUAK2,DCAMKL2,CAMK1A,CAMK1D,MELK,PRKD3,MAPKAPK5,DCAMKL1,PRKD2,PKN1
DRDTYRRS*AVPPGAD	-0.0588956	unregulated	P46783	S130	PAK4,PAK6,PAK5,AURC,PAK3,AURB,CK1A2,PAK2,GRK5,PKG1,PAK1,PKG2,PKACA,CAMKK2,NEK2
NEETESPS*QEFVNIT	0.201848	unregulated	P46821	S1156	ATM,ATR,PLK2,DNAPK,SMG1,CK1G2,GRK2,FAM20C,GRK4,YANK2,CK1D,PLK3,CK1A,GRK3,CK1G3
ASTISPPS*SMEEDKF	-0.0484416	unregulated	P46821	S1211	GSK3B,TTBK2,GRK1,GSK3A,PLK2,PLK3,GRK5,YANK3,ATR,PRPK,CK1E,GRK6,CK2A1,GRK7,TTBK1
AVSSEKVS*PSKSPSL	-0.0130816	unregulated	P46821	S1252	CDK2,CDK3,CDK1,CDK5,CK1D,CDK6,NLK,CLK3,PINK1,CLK4,CLK1,CK1A2,CDK4,CK1G3,ERK2
KSPSLSPS*PPSPLEK	0.271476	unregulated	P46821	S1262	PINK1,KIS,HIPK4,CDK7,JNK2,CDK10,ATR,MTOR,CDK14,P38D,JNK1,HIPK3,CDK1,CDK16,CDK13
KTPLGERS*VNFSLTP	-0.142628	unregulated	P46821	S1276	RIPK3,TGFBR2,CK1E,NEK7,CK1G2,PLK1,ALK4,HUNK,ANKRD3,MEKK1,PERK,DSTYK,TLK1,NEK9,HRI
EAEVAPVS*PEVTQEV	0.0315423	unregulated	P46821	S1298	P38B,P38A,CDK8,DYRK4,P38D,FAM20C,CDK19,JNK1,MAK,ICK,DYRK2,ERK1,HIPK3,GSK3B,DYRK1A
DKTLEVVS*PSQSVTG	-0.111357	unregulated	P46821	S1322	CK1D,CK1G3,P38D,JNK1,ERK1,ERK2,JNK2,JNK3,P38G,CDK8,P38A,CDK2,KIS,CDK19,P38B
ENERASVS*PMDEPVP	-0.125566	unregulated	P46821	S1378	GSK3B,JNK1,DYRK4,JNK3,GSK3A,DYRK2,JNK2,GRK6,DYRK1A,DYRK3,CK2A2,GRK1,CK2A1,DYRK1B,CK1G3
EPVPDSES*PIEKVLS	-0.054301	unregulated	P46821	S1389	GRK7,GSK3A,CK1D,JNK1,GRK2,GRK3,CK2A2,GRK5,CK1A,CK1G3,JNK3,CK2A1,GRK6,P38G,CDK1
SPIEKVLS*PLRSPPL	0.078152	unregulated	P46821	S1396	CDK4,NLK,CDK6,NUAK2,ERK2,CDK2,CDK13,PINK1,ERK7,CLK1,CDK12,P38A,SRPK3,CDK10,ERK1
ASGRGAES*PFEEKSG	-0.877563	unregulated	P46821	S1427	GSK3A,GSK3B,DYRK4,DYRK1B,PRP4,DYRK2,JNK3,CK2A1,JNK1,DYRK3,P38G,CK2A2,JNK2,GRK7,CLK2
SLEGEKLS*PKSDISP	0.0823268	unregulated	P46821	S1779	ERK7,CK1G3,ERK5,GSK3A,ERK2,CK1G2,NLK,ERK1,CDK2,CK1D,SMG1,P38A,PINK1,CDK1,JNK3
LALNRDLS*TPGLEKD	0.744825	unregulated	P46821	S1852	TGFBR2,PERK,SIK,BRSK2,AMPKA2,HRI,PRKD1,PRKD3,NUAK1,AMPKA1,QSK,SRPK3,CHK1,PRKD2,TSSK1
TTRTPDTS*TYCYETA	0.0545964	unregulated	P46821	S2038	PLK4,GCN2,TTBK2,PERK,TGFBR2,ULK1,HRI,NEK7,NEK6,TLK1,PLK1,DRAK1,TTBK1,IRE2,HUNK
CYTAEKKS*PSEARQD	0.177699	unregulated	P46821	S2072	GSK3A,CK1E,CK1A,CK1A2,GRK7,CK1D,CLK3,JNK3,GSK3B,JNK1,CK1G3,JNK2,PRKX,CLK2,KIS
PAPVQDRS*PSPRHPD	-0.524878	unregulated	P46821	S2209	KIS,SRPK3,SRPK2,CLK1,SRPK1,HASPIN,BMPR2,CDK2,CDK10,CLK4,CDK19,CDK18,CDK16,CLK2,CLK3
KLKQRADS*RESLKPA	0.556144	unregulated	P46821	S541	MARK3,MARK2,MARK1,MARK4,SIK,CAMK1G,BRSK1,NUAK2,BRSK2,CAMK1B,SKMLCK,QIK,CAMK1D,QSK,SSTK
SKSVRKES*KEETPEV	0.553568	unregulated	P46821	S561	CAMK2A,CAMK1B,CAMK2B,CAMK1D,FAM20C,PRKX,LATS1,MAPKAPK2,RSK4,CAMK1G,TSSK2,PKN3,CAMK2G,PKACA,PIM1
EAERSLMS*SPEDLTK	-0.130126	unregulated	P46821	S831	IKKB,GRK6,IKKA,CAMKK2,SMG1,CAMKK1,CK2A2,CK2A1,ALK2,GRK1,PLK2,CAMK2G,GRK5,BMPR1A,ACVR2B
EKRESVAS*GDDRAEE	-0.0313651	unregulated	P46821	S995	HUNK,CAMK2G,GAK,CK2A2,CK2A1,PIM3,PIM1,PINK1,PIM2,FAM20C,CK1G3,BIKE,IKKB,PRPK,DNAPK
AAA	-0.432448	failed	P46821	T/S
EQYGFLTT*PTKQLGA	-0.19271	unregulated	P46821	T1067	CDK2,CDK6,PINK1,CDK3,CDK4,CDK1,CDK5,ERK2,CAMKK2,ERK7,LKB1,BIKE,JNK3,LRRK2,PRP4
DETNNEET*ESPSQEF	-0.164945	unregulated	P46821	T1152	TGFBR1,BMPR1A,ALK4,BMPR1B,ALK2,ACVR2B,ACVR2A,BMPR2,GRK2,TLK1,CK1G2,MOS,ALPHAK3,TTK,TGFBR2
AVKEKTAT*CHSSSSP	-0.0565114	unregulated	P46821	T1813	MEK1,MEK5,MEKK3,MEKK2,BRAF,STLK3,TAO3,MEK2,OSR1,YANK2,MST3,ZAK,DCAMKL1,NIK,DCAMKL2
YDISEKTT*SPPEVSG	0.0243713	unregulated	P46821	T1964	BUB1,SLK,CHK1,TGFBR1,ACVR2B,ACVR2A,GSK3B,BMPR1A,PLK2,ALK4,ALK2,CRIK,BMPR2,AURA,LOK
AAA	0.122903	failed	P46821	S
SLSPSPPS*PLEKTPL	0.122903	unregulated	P46821	S1265	JNK1,JNK3,GSK3A,ERK2,P38D,ERK1,CDK16,JNK2,P38B,P38G,CDK1,CDK3,P38A,DYRK1A,GRK7
PDQVSPVS*EMTSTSL	-0.194265	unregulated	P46821	S1446	CDC7,TTBK1,TTBK2,BMPR1A,MOS,GRK5,CK1E,BMPR1B,IRE2,ACVR2B,TGFBR1,WNK3,ACVR2A,RIPK3,CHAK2
RESSPLYS*PTFSDST	-0.23985	unregulated	P46821	S1797	ERK5,ERK2,CDK7,ERK1,CDK14,NLK,CDK17,CDK4,P38B,CDK19,JNK3,JNK1,P38A,CDK18,P38G
APVSPEVT*QEVVEEH	-0.254956	unregulated	P46821	T1302	TGFBR1,BMPR2,ACVR2A,TLK1,ALK4,TLK2,BMPR1A,ATM,ALK2,ACVR2B,ATR,BMPR1B,TGFBR2,DNAPK,FAM20C
VVEEHCAS*PEDKTLE	-0.254956	unregulated	P46821	S1312	PINK1,DYRK4,FAM20C,IKKA,MTOR,GSK3A,JNK1,CDK1,JNK3,CLK3,DYRK2,P38D,BMPR1B,HUNK,CDK8
YIREKRES*VASGDDR			P46821	S992	PAK6,PAK5,PAK4,CK1A2,AURA,RSK4,P70S6KB,PAK1,PAK3,PAK2,PKG2,SGK3,RSK3,PKACA,PKACB
GAGFEESS*ETGDYEE			P46821	S937	ACVR2B,CK1A,CK1D,ALK4,TGFBR1,ACVR2A,BMPR1A,GRK3,ALK2,GRK2,CK1E,BMPR1B,BMPR2,GRK1,CK1G2
VPSKEEPS*PVKAEVA	-0.247404	unregulated	P46821	S614	CK1D,CDK3,GRK2,CLK3,KIS,CDK2,CDK1,CDK5,GRK3,CK1E,CLK1,CLK2,CK1G2,TGFBR2,CLK4
KIERTTKS*PSDSGYS	0.121033	unregulated	P46821	S1915	CLK3,ERK2,DYRK1B,HIPK2,DYRK4,DYRK2,CDK1,CLK2,JNK3,SRPK2,DYRK3,CDK8,SRPK1,HIPK1,JNK1
PLTPRESS*PLYSPTF	-0.23985	unregulated	P46821	S1793	CLK4,SRPK2,CLK1,DYRK1A,SRPK3,CDKL1,GRK2,CDKL5,DCAMKL2,ICK,DYRK3,CLK2,SRPK1,ALK4,CDK7
EKSGKQGS*PDQVSPV			P46821	S1438	CAMK2A,CLK2,CAMK2B,CAMK2D,MTOR,DNAPK,NDR2,LATS2,GSK3A,CDK2,CLK3,CLK4,MARK2,SBK,PRKX
ERKLGDVS*PTQIDVS			P46821	S1501	PRP4,KIS,NLK,CDK2,TGFBR2,GSK3A,SRPK3,PLK1,ACVR2A,P38G,CDK16,BMPR2,SRPK2,JNK2,SRPK1
IIEKTTRT*PEEGGYS			P46821	T1949	GSK3A,JNK2,CAMK2G,JNK3,ALPHAK3,JNK1,FAM20C,CK2A2,CK2A1,DYRK4,DNAPK,CLK2,P38G,DYRK1B,CDK16
SIEFGQES*PEQSLAM			P46821	S1653	PRP4,FAM20C,GSK3A,ATM,CDK2,PINK1,DYRK4,CDK8,CDK1,CAMK2B,DNAPK,CAMK2G,CK1G2,PDHK4,CK2A2
PASSSNHS*SRRGSLQ	-0.441516	unregulated	P46934	S742	NEK9,MLK4,MLK1,IRE2,IRE1,PKCB,CHAK1,NEK2,MLK2,MEKK1,MLK3,PKCG,HRI,GCN2,PKCZ
KSHSRQAS*TDAGTAG	0.144753	unregulated	P46937	S109	LATS2,CAMK2D,CAMK2A,MAPKAPK5,CAMK2B,NDR2,LATS1,MAPKAPK2,MAPKAPK3,NDR1,PASK,MSK2,MSK1,PIM1,CAMK2G
PPPLAPQS*PQGGVMG	-0.00918376	unregulated	P46937	S289	JNK2,P38A,CDK8,P38B,ICK,CDK18,JNK3,P38G,CDK19,CDK16,JNK1,MAK,CDK17,ERK1,P38D
INPSTANS*PKCQELA	0.515944	unregulated	P46937	S340	MTOR,CDK16,CDK2,ERK7,CDK5,CDK10,CDK17,CDK18,CDK3,PKCB,KIS,ERK2,CDK19,CDK1,CDK8
GGTQNPVS*SPGMSQE	0.53699	unregulated	P46937	S366	CHAK2,MLK2,CHAK1,HIPK4,CK1A,TBK1,CDC7,IKKA,MAPKAPK3,TLK2,MOS,GCN2,AMPKA2,MLK3,IKKE
GTQNPVSS*PGMSQEL	0.096455	unregulated	P46937	S367	ERK2,CDK7,CDK17,CDK16,ERK1,CDK8,JNK1,ERK5,CDK19,CDK18,P38G,CDK14,P38B,JNK3,JNK2
HVRGDSET*DLEALFN	-0.262295	unregulated	P46937	T63	CK2A1,CK2A2,ALPHAK3,MOS,ALK4,TGFBR1,BMPR1A,BMPR1B,ACVR2B,GRK7,GRK6,GRK2,ALK2,GRK3,PLK1
FKPPEPKS*HSRQAST	-0.60405	unregulated	P46937	S103	CHAK2,CK1E,CHAK1,MLK2,MLK3,MLK4,CK1D,IRE1,CK1A,COT,IRE2,IRAK4,GRK7,MLK1,PKCZ
PPEPKSHS*RQASTDA	-0.60405	unregulated	P46937	S105	CHAK2,CHAK1,MLK2,COT,PKCZ,TLK2,MLK3,MLK4,IRE1,RIPK1,MLK1,PKCB,IRAK4,IRE2,SLK
LASGIRSS*LLPTDYL	0.296836	unregulated	P46939	S1866	PDHK1,PAK6,AURA,PAK2,PAK5,AURB,PAK4,RAF1,PAK3,IKKE,TBK1,AURC,WNK3,PKG2,PDHK4
PVQSHRTS*EISIPAD	-0.0279444	unregulated	P46939	S2223	IRAK1,HUNK,SSTK,AURA,PKG1,WNK3,AMPKA1,PAK2,DAPK1,AURB,CAMK4,SKMLCK,PKG2,MARK2,MYLK4
APEEEHES*PRAETPS	0.0172932	unregulated	P46939	S295	CK1G2,ERK7,GSK3A,KIS,PINK1,MLK4,GRK2,CK1A,DSTYK,CK1G3,PLK2,GRK7,CDK1,CK1D,P38G
DKMKKSKS*VKEDSNL	1.0283	upregulated	P46940	S1443	PKCD,MST4,CAMK2A,NIK,MAPKAPK3,PKCB,PKCG,MNK1,PKCH,DLK,WNK1,PKCE,MAPKAPK2,CHK1,DCAMKL2
ALFRALQS*PALGLRG	-0.111549	unregulated	P46940	S330	ERK5,CDK18,HIPK3,CDK14,DYRK4,DYRK2,JNK2,CDK7,CDK16,CDK17,MOK,ERK2,NLK,P38D,DYRK1B
AAA	0.0233791	failed	P47712	S
VSNDSSDS*DDESHEP	0.200613	unregulated	P47712	S437	CK2A1,CK2A2,CAMK2G,GRK6,MOS,TGFBR1,BMPR1A,GRK5,PLK2,PLK3,GRK4,ACVR2B,FAM20C,BMPR1B,IKKA
RQNPSRCS*VSLSNVE	-0.0228183	unregulated	P47712	S727	RIPK3,SKMLCK,PAK5,RIPK2,PAK2,PAK4,BCKDK,PAK3,PAK6,PKG2,PKG1,AURA,PAK1,PDHK1,AURB
ADLEEQLS*DEEKVRI	-0.102013	unregulated	P47755	S9	CK2A1,CK2A2,PLK2,PLK3,BMPR1B,BMPR1A,ACVR2A,CAMK2B,FAM20C,GRK6,GRK3,CK1G3,GRK2,ALK2,TGFBR1
EALKNDLV*EALKRKQ	1.00462	failed	P47756	S263
PKDEGLCS*ANVTRYY	0.0507621	unregulated	P48307	S168	ERK5,DSTYK,COT,IKKB,CK1G2,NEK7,MLK1,FAM20C,IKKA,BMPR1B,PRP4,NEK6,MLK4,IKKE,ATR
MLLRRQES*SSSLEMP	-0.0319527	unregulated	P48553	S708	TSSK2,CAMK1D,CAMK1A,CAMK1G,NUAK1,TSSK1,PRKD3,SSTK,CAMK1B,SIK,MELK,AMPKA2,CHK1,MAPKAPK5,NUAK2
AAA	-0.443081	failed	P48634	S
TPPNGNLS*PAPRLRR	0.440145	unregulated	P48634	S1004	PRP4,CDK16,CDK4,NLK,KIS,CDK6,P38G,CDK17,CDK18,CDK9,CDK12,P38A,CDK14,P38B,CDK13
PPPGAPPS*PAPARFT	-0.751225	unregulated	P48634	S1147	P38D,P38B,P38G,CDK19,CDK8,HIPK4,P38A,ERK1,CDK18,HIPK2,KIS,CDK7,DYRK2,HIPK3,CDK17
KLIPGPLS*PVARGGS	0.156729	unregulated	P48634	S1219	P38A,P38B,CDK14,NLK,PRP4,P38D,ERK5,P38G,CDK4,JNK2,JNK1,JNK3,ERK1,CDK18,CDK7
VDLYQQAS*PPDALRW	-0.042158	unregulated	P48634	S2113	PRKD1,SBK,CAMK2A,SMG1,PRKD2,MAPKAPK2,CDK8,CDK19,HIPK4,CHK1,ATR,MAPKAPK3,MAPKAPK5,CAMK2D,PDHK4
EGHRDSQS*ASGEERP	0.0160996	unregulated	P48634	S363	CK1A,CK1G1,LATS2,NDR2,COT,LATS1,CK1G2,GCN2,CK1G3,NDR1,CK1E,PERK,GSK3B,PIM3,GRK3
ADGKKGNS*PNSEPPT	-0.0728123	unregulated	P48634	S380	GSK3B,GSK3A,CLK2,BCKDK,CLK3,PRKX,CLK4,CLK1,PIM1,MTOR,NDR2,P70S6KB,PRPK,SRPK1,PKACB
APPPVLLT*PKAVGTP	0.147446	unregulated	P48634	T1347	NLK,ERK5,JNK1,ERK7,P38D,P38B,ERK2,JNK2,JNK3,P38A,ERK1,CDK4,CDK6,CDK5,VRK2
GGPGSSRT*PPTGRSF	-0.273841	unregulated	P48634	T2076	LKB1,HASPIN,PINK1,PRP4,CDK12,CDK18,CDK4,CDK14,PBK,MOK,AAK1,HIPK1,BUB1,CDK10,CDK7
PEEVPPPT*TPPVPKV	-0.0312255	unregulated	P48634	T609	MPSK1,CHAK2,BUB1,GRK7,HIPK4,PASK,MAK,ATR,P38D,LATS1,TLK2,ICK,MAP3K15,MOS,MLK2
AMLRERGT*PPVDPKL	0.129631	unregulated	P48634	T782	HIPK1,CLK4,HIPK3,DYRK3,CLK2,DYRK1B,DMPK1,DYRK4,CLK1,CAMLCK,SBK,HIPK2,MAK,DNAPK,P38A
APRGRTAS*ETRSEGS	-0.187315	unregulated	P48634	S1085	PIM3,SRPK3,CLK2,PIM2,SRPK2,PIM1,YANK3,SRPK1,RSK3,RSK4,P70S6KB,P70S6K,IRE2,SNRK,RSK2
RTASETRS*EGSEYEE	-0.187315	unregulated	P48634	S1089	CDC7,GRK5,BMPR1A,BMPR1B,CK1E,CK1A,CK1D,MOS,ALK2,GRK3,GRK1,GRK6,PLK2,GRK2,ACVR2B
WRQRRKQS*SSEISLA	1.02519	upregulated	P48634	S456	SSTK,AMPKA1,CAMK1D,AMPKA2,PKACG,TSSK1,TSSK2,BRSK1,CAMK1A,RSK2,SIK,CAMK1B,SGK1,QIK,BRSK2
VPRERSDS*GGSSSEP	-0.369324	unregulated	P48634	S761	PIM3,PIM1,NDR2,P70S6K,PIM2,P70S6KB,NDR1,NUAK2,MAPKAPK2,PASK,RAF1,IKKB,CHK1,PRKD1,RSK4
NCLLRPGS*PARVVQC	-0.0561124	unregulated	P48637	S415	CDKL1,CDKL5,CDK12,ICK,SRPK3,CDK13,MAK,CDK10,MOK,HIPK3,SRPK1,DYRK1A,CDK4,SRPK2,CDK9
GTKGSEDS*PPKHAGN	0.0150021	unregulated	P48651	S442	CDK1,CDK3,CLK3,CDK2,CLK2,KIS,CDK5,PINK1,CLK4,ALK4,TGFBR2,CLK1,TGFBR1,BMPR1B,BMPR2
GRWGPGSS*VGSLQAL	-0.409249	unregulated	P48681	S1442	PDHK1,BCKDK,TLK2,MARK4,MARK2,NEK9,PDHK4,NEK7,QSK,MARK3,TSSK1,TGFBR2,VRK2,PLK4,WNK4
VSEGDRGS*PFQEEEG	-0.363892	unregulated	P48681	S1577	GSK3A,GSK3B,CLK2,CK1A,KIS,CK1G3,DYRK4,DYRK3,CLK4,YANK3,GRK7,HIPK2,CLK3,CK1G2,DYRK1B
TLLEAENS*RLQTPGG	0.055672	unregulated	P48681	S311	TLK1,TLK2,PLK1,HRI,GRK2,PERK,ALK4,PINK1,IRE2,TSSK2,MLK4,BMPR2,IRE1,ANKRD3,ATM
RAQDAPLS*LLQTQGG	-0.0204638	unregulated	P48681	S413	TBK1,IKKE,RAF1,TTBK1,TTBK2,CK1G1,SMG1,PLK4,WNK3,MLK1,ATR,RIPK3,MLK4,MLK2,PAK2
LEKETLKS*LGEEIQE	0.0991313	unregulated	P48681	S548	IKKB,IKKA,GRK6,GRK1,TTBK2,RAF1,IKKE,TBK1,TTBK1,PDHK1,GRK7,RSK4,CAMKK1,CAMK2G,BCKDK
LKTLENQS*HETLERE	-0.298144	unregulated	P48681	S564	PLK3,PLK2,FAM20C,CK1G2,PLK1,CK1G3,MARK2,NUAK1,MARK4,TGFBR1,BMPR2,ATM,CHK1,CK1D,CK1A
EDTQTLQS*LQKENQE	0.148411	unregulated	P48681	S627	CAMKK1,COT,DLK,IKKB,DSTYK,ULK1,CHAK1,DNAPK,IKKE,CDK2,TBK1,STK33,IKKA,CHAK2,NEK9
ENQEPLRS*PEVGDEE	0.133357	unregulated	P48681	S680	ERK5,JNK1,CDK17,P38B,P38A,CDK18,JNK2,CDK13,CDK16,JNK3,P38D,MAK,CDK8,ERK2,YANK2
ENQEPLRS*LEDENKE	-0.0226295	unregulated	P48681	S702	IKKB,IKKA,GRK1,IKKE,GRK6,PDHK4,CAMK2G,PLK2,FAM20C,YANK2,TBK1,DNAPK,BCKDK,CAMK2B,YANK3
ENHKSLRS*LEEQDQE	-0.00689913	unregulated	P48681	S746	PDHK4,IKKB,YANK2,DNAPK,LATS2,IKKE,RAF1,CAMK2G,GRK6,TBK1,DSTYK,IRAK1,FAM20C,PLK3,LATS1
LEEENQES*LRSLGAW	0.0846584	unregulated	P48681	S891	DSTYK,CK1G2,YSK4,MLK1,NEK7,IKKE,RAF1,MLK4,MST2,TBK1,CK1G3,MEKK1,IKKB,IRE2,NEK9
DQELAQES*PPGMAGV	-0.2453	unregulated	P48681	S965	PINK1,P38D,HIPK4,KIS,CDK19,CDK8,TGFBR1,CK1G2,P38A,CDK1,DYRK4,PRP4,P38G,ERK1,JNK2
AENSRLQT*PGGGSKT	-0.0221747	unregulated	P48681	T315	JNK2,MOK,ICK,JNK1,CDK4,LKB1,JNK3,NLK,MAK,HIPK1,DYRK1A,DYRK3,PBK,HIPK2,CDK14
TPGGGSKT*SLSFQDP	-0.21596	unregulated	P48681	T322	NEK5,IRAK4,VRK2,VRK1,RIPK1,STK33,PLK4,LKB1,NEK1,PRP4,RIPK3,NEK4,CHAK2,IRE1,WNK4
LELQFPRT*PEGRRLG	-0.801234	unregulated	P48681	T338	P38A,HASPIN,MOK,MAK,ICK,CDK14,P38B,CDK4,CDK16,JNK2,CDK6,CDK8,CDK10,ERK2,BIKE
FLQARTPT*LASTPIP	-0.568581	unregulated	P48681	T384	LATS1,PDK1,KHS1,CHK2,DCAMKL1,PASK,ROCK2,CRIK,MRCKA,SGK1,SBK,PKN1,MRCKB,ROCK1,YANK3
GGQRQEAS*TGQSPED	0.120742	unregulated	P48681	S455	TGFBR2,BMPR1B,ALK4,TLK2,TGFBR1,BMPR1A,ACVR2A,ACVR2B,DCAMKL1,LATS2,BMPR2,NEK7,NEK6,GRK2,PERK
ETQQRRRS*LGEQDQM	0.0732205	unregulated	P48681	S768	AURA,AURB,PKACB,AURC,PAK5,PAK1,PRKX,PKACG,PAK4,PKACA,MST4,PAK6,MSK2,MSK1,PRKD2
EYQESLRS*LEEEGQE			P48681	S934	IKKB,IKKA,GRK6,CAMK2G,GRK1,PLK2,IKKE,PLK3,YANK2,FAM20C,DNAPK,DSTYK,PDHK4,YANK3,TBK1
ENQECPRS*LEEDLET	-0.208529	unregulated	P48681	S578	PDHK4,TBK1,GRK1,CAMK2G,IKKB,FAM20C,IKKE,PLK2,DNAPK,PLK3,GRK7,GRK6,CAMK2B,RAF1,CK2A1
ASLAPPLS*PDHSSLE			P48681	S471	P38B,ERK2,ERK5,ERK1,CDK7,CDK8,P38A,MAK,ICK,JNK1,CDK19,DYRK4,CDK9,CDK13,JNK2
AQQAASSS*GQGQQAQ	0.403812	unregulated	P48729	S313	MLK2,AAK1,BIKE,PBK,PRKD1,MPSK1,COT,IKKB,MASTL,ULK2,IKKA,PIM3,PRKD2,NEK7,PIM1
RGAPVNIS*SSDLTGR	-0.268398	unregulated	P48730	S382	MARK2,MARK3,MARK4,SSTK,MARK1,CK1G3,PLK1,BRSK2,PLK3,NIM1,QSK,BRSK1,GRK5,HUNK,TTBK1
PPTPLTPT*SHTANTS	-0.529673	unregulated	P48730	T349	MLK2,MEK1,MEK2,YANK2,NEK1,STLK3,ZAK,NEK9,MEK5,DLK,MEKK2,MLK4,NEK5,MLK3,ASK1
PTSHTANT*SPRPVSG	0.14422	unregulated	P48730	T355	HGK,TNIK,LKB1,GCK,KHS1,KHS2,MINK,MYO3B,MYO3A,SLK,CHAK2,HPK1,MST1,CHAK1,OSR1
GGDSSASS*PTEEEQE	0.204592	unregulated	P49006	S120	GSK3A,JNK3,GSK3B,JNK1,JNK2,CDK8,CK2A2,CK2A1,GRK7,MTOR,CDK19,DYRK4,P38G,P38D,CAMK2G
GPQATEPS*TPSGPES	0.712024	unregulated	P49006	S177	TGFBR2,TGFBR1,ALK4,IKKA,PRKD1,CHAK2,ACVR2B,BMPR2,TLK2,ACVR2A,BMPR1B,LATS2,BMPR1A,CK1G2,GRK2
AEEAAGAS*PAKANGQ	-0.264062	unregulated	P49006	S22	CDK3,CDK5,CDK1,CDK2,CLK3,PRPK,CLK2,P38G,CDK13,PRP4,SRPK1,GSK3B,CDK12,CLK1,CDK6
QENGHVKS*NGDLSPK	-0.133294	unregulated	P49006	S36	HUNK,MARK3,QSK,MARK2,MARK4,MARK1,TSSK1,SIK,AMPKA1,AMPKA2,IKKA,SSTK,BRSK1,QIK,TLK2
AIEPAPPS*QGAEAKG	-0.271401	unregulated	P49006	S71	ATR,CHAK2,PRPK,GRK1,GSK3B,TLK2,IKKA,GRK7,DNAPK,NDR2,GSK3A,SMG1,MLK2,ATM,CK1A
NPQDSVGS*PCSRVGE	0.569472	unregulated	P49023	S106	MTOR,CDK16,PINK1,JNK3,CDK6,CDK8,CDK14,JNK1,CDK17,ERK1,ERK2,CDK18,CDK5,P38G,JNK2
SPTVMSTS*LGSNLSE	0.095743	unregulated	P49023	S137	PDHK4,PDHK1,NEK9,NEK2,ULK1,ULK2,BCKDK,RAF1,NEK3,IKKE,TBK1,IRAK1,WNK3,MST4,YSK4
TQQQTRIS*ASSATRE	0.0184375	unregulated	P49023	S258	PAK3,PAK6,PKG1,AURB,PKG2,PAK1,PAK2,PAK4,AURC,PAK5,AURA,CAMLCK,MYLK4,RIPK3,SKMLCK
WPRDGGRS*SPGGQDE	-0.26801	unregulated	P49023	S302	CHAK2,NEK6,LKB1,PRP4,TLK2,NEK9,NEK7,ULK2,CHAK1,NEK2,GCN2,MST4,PKR,NEK5,MLK2
PRDGGRSS*PGGQDEG	-0.24779	unregulated	P49023	S303	GSK3A,CDK12,DYRK3,PRP4,HIPK2,AURA,DYRK2,CDK13,CLK2,HIPK1,NLK,AURC,P38G,GSK3B,CLK4
QGKTGSSS*PPGGPPK	-0.174033	unregulated	P49023	S322	PRP4,CDK18,CDK7,MTOR,CDK16,CDK17,CDK12,CDK13,CDK9,KIS,CDK14,DYRK3,CDK10,P38G,GSK3A
HYHERRGS*LCSGCQK	0.163968	unregulated	P49023	S533	LATS1,NDR1,RAF1,NDR2,SGK3,YANK3,CK1A2,PKACA,PAK5,MSK2,SGK1,AURA,AKT1,PKACG,LATS2
AAA	-0.00598819	failed	P49023	T/S
VGEEEHVY*SFPNKQK	0.163114	failed	P49023	Y118
PQSSSPVY*GSSAKTS	0.22124	failed	P49023	Y88
PSPTVMST*SLGSNLS	-0.184572	unregulated	P49023	T136	CAMKK2,CAMKK1,VRK1,VRK2,MEK2,BIKE,TAK1,IRAK4,PERK,MPSK1,MLK2,IRAK1,NEK4,AAK1,RIPK2
SFPNKQKS*AEPSPTV			P49023	S126	MAPKAPK2,PRKD2,PRKD1,CAMK2D,LATS2,CAMK2A,SKMLCK,CAMK2B,MAPKAPK3,LATS1,CAMK1D,MNK2,PIM1,PRKD3,CLK3
ADSVQRGS*RHGLEQY	0.162266	unregulated	P49069	S148	SSTK,PKCI,MNK1,MNK2,CAMK1G,PKCD,PKCT,PKCA,SNRK,PKCH,QIK,MEK1,TSSK2,IRE1,PKN2
MGFHRPGS*GAEEESQ	0.331966	unregulated	P49069	S55	MASTL,GSK3B,CDKL1,PIM3,GSK3A,NDR2,CDKL5,PIM1,MPSK1,GRK7,ICK,MAPKAPK2,LATS2,PRPK,MAK
STDSAVAS*PQRIQIV	-0.0789039	unregulated	P49116	S19	PINK1,CDK2,CDK13,CDK12,CDK6,ERK7,CDK5,CDK4,NLK,CDK8,CDK3,CDK1,CDK9,P38G,CDK19
TAVDASGS*PKQQFIL	-0.15141	unregulated	P49116	S46	CDK2,CDK16,GSK3A,MTOR,GSK3B,CDK5,CDK17,CDK18,ERK7,CDK1,CDK3,CDK6,CDK13,CDK10,CDK8
TGKVILAS*PETSSAK	0.416786	unregulated	P49116	S68	ERK5,P38B,P38D,DNAPK,JNK1,FAM20C,P38A,DYRK4,CDK2,CDK9,CDK10,JNK3,CDK14,CDK13,CDK4
LTYRRRLS*YNTASNK	0.571686	unregulated	P49207	S12	PKG1,MYLK4,CAMK4,CHK2,MAPKAPK5,MSK2,PAK5,MSK1,RSK3,SMMLCK,AKT1,CAMLCK,AURB,PAK2,P70S6KB
TYRRRLSY*NTASNKT	0.0404167	failed	P49207	Y13
VLGIGSGS*TIVHAVQ	0.445462	unregulated	P49247	S106	PLK4,IRAK1,NIM1,MASTL,ULK2,IRAK4,RIPK1,WNK4,YANK3,IRE1,NEK9,ULK1,NEK3,PRP4,RIPK2
RKPTDGAS*SSNCVTD	0.294176	unregulated	P49321	S704	CK1A,CK1G1,PRPK,CK1G3,NEK6,TLK2,CHAK1,MARK4,QSK,CK1E,COT,CK1G2,MARK2,TLK1,TSSK1
RRPTPQDS*PIFLPVD	-0.32474	unregulated	P49327	S1411	ERK2,KIS,JNK1,ERK5,P38B,CDK2,JNK3,LATS1,HUNK,P38G,CDK17,CDK14,CDK5,P38A,ERK1
FLRLGMLS*PEGTCKA	-0.0429359	unregulated	P49327	S207	NLK,PRP4,DYRK4,SMG1,DYRK3,DYRK2,ERK5,P38A,CDK9,P38B,JNK1,JNK2,CDK12,CDK8,ERK7
ASELACPT*PKEDGLA	0.151534	unregulated	P49327	T2204	P38D,GSK3A,JNK3,GSK3B,JNK1,ERK7,P38A,P38B,ERK1,HIPK1,P38G,CDK16,JNK2,ERK2,DYRK4
KEEEEDGT*GSPQLNN	0.187726	unregulated	P49407	T410	BMPR2,TTK,GRK7,PLK2,MEKK2,GAK,ACVR2A,MST2,ACVR2B,TLK2,BIKE,AAK1,OSR1,PERK,BMPR1B
EEEDGTGS*PQLNNR	0.117081	unregulated	P49407	S412	CDK16,GSK3A,CDK18,PRP4,CDK17,CDK2,MTOR,CDK1,CDK14,P38G,CDK8,CDK3,CDK19,CDK12,CDK5
APRRRSPS*PTPTPGP			P49450	S19	DYRK1B,DYRK2,HIPK1,DYRK4,HIPK3,DYRK3,SBK,SRPK2,DYRK1A,SRPK1,SRPK3,HIPK2,CLK2,HIPK4,CLK3
PEAPRRRS*PSPTPTP			P49450	S17	HIPK2,CLK4,HIPK3,CLK2,DYRK3,CLK1,HIPK1,DYRK2,DYRK4,DYRK1B,SRPK1,CLK3,SRPK2,DYRK1A,AURC
GRMLQAIS*PKQSPSS	-0.0360498	unregulated	P49585	S315	ERK7,HIPK3,CLK1,CDK2,ERK1,CDK16,NLK,ERK2,HIPK1,P38A,CDK10,CDK18,CDK9,P38D,CDK19
KAAAYDIS*EDEED	-0.245593	unregulated	P49585	S362	CAMK2G,GRK1,GRK6,CK2A1,CK2A2,ALK2,ACVR2A,GRK5,GRK4,ACVR2B,PLK3,BMPR1B,TGFBR1,BMPR1A,BMPR2
RWPFSGKT*SPPCSPA	-0.117869	unregulated	P49585	T342	LKB1,CHAK2,NEK5,NEK1,CHAK1,SLK,CAMKK2,BUB1,NEK4,GCK,MST1,NEK11,TNIK,LOK,NEK2
WPFSGKTS*PPCSPAN	0.0206782	unregulated	P49585	S343	PRP4,CDK7,GSK3B,CDK10,DYRK3,CDK12,CDK9,CLK4,HIPK3,PKG1,CLK1,GSK3A,PINK1,KIS,HIPK4
GKTSPPCS*PANLSRH	0.0206782	unregulated	P49585	S347	CDK19,CDK8,CDK7,ERK1,CDK5,P38G,MAK,P38B,HIPK4,CDK16,P38A,CDK1,ERK5,CDK17,MOK
RRVQPQWS*PPAGTQP	-0.153365	unregulated	P49589	S19	CDK7,CDK18,CDK17,CDK16,PRKD1,CDK8,KIS,ERK5,CDK19,CDK13,PRKD2,CHAK2,CDK12,CDK14,CDK10
CRLHLYNS*LTRNKEV	0.143617	unregulated	P49589	S34	BCKDK,PDHK1,RIPK2,NEK2,STK33,RAF1,ULK1,NEK9,SLK,PINK1,ULK2,YSK4,PDHK4,MINK,CAMKK1
GEGDLSIS*ADRLSEK	-0.256553	unregulated	P49589	S307	DSTYK,CAMK2G,GCN2,NEK7,NEK6,PLK3,PINK1,FAM20C,BMPR1B,SRPK3,NEK9,IRAK1,HRI,PLK2,STK33
ETQAPPRS*	-0.278218	unregulated	P49593	S454	CHAK2,MLK2,MLK3,MLK4,HASPIN,CK1E,CHAK1,PLK4,MPSK1,IRE1,RIPK3,MLK1,MAK,PKCG,BUB1
KPLKVLES*LGKDFLT	1.92089	upregulated	P49662	S16	PDHK1,MST4,CAMKK1,DNAPK,IKKB,GRK6,P70S6K,IKKE,CAMKK2,PRKD3,DSTYK,WNK1,RAF1,PRKD2,TSSK2
IQPAGNTS*PRAISRV	0.0187116	unregulated	P49674	S363	ERK7,NLK,P38G,PRP4,CDK9,CDK12,GSK3A,CDK2,NUAK2,CDK4,CDK5,CDK6,CDK13,CDK18,CDK16
RGAPANVS*SSDLTGR	-0.0759768	unregulated	P49674	S389	MARK4,SSTK,MARK2,MARK3,MARK1,BRSK1,HUNK,PLK1,BRSK2,QSK,PLK3,AMPKA1,AMPKA2,IKKA,ULK2
SRIPASQT*SVPFDHL	0.101427	unregulated	P49674	T407	BUB1,PBK,CAMKK2,LKB1,PRP4,BIKE,CAMKK1,VRK1,NEK4,AAK1,ROCK2,DCAMKL2,DCAMKL1,NEK2,BMPR2
RRGLLYDS*DEEDEER	-0.1105	unregulated	P49736	S139	CK2A1,CK2A2,FAM20C,CAMK2G,GRK1,PLK3,GRK6,PLK2,GRK5,PDHK4,ALK2,ATM,PDHK1,IKKB,MOS
RRTDALTS*SPGRDLP	-0.299569	unregulated	P49736	S40	CAMKK1,PERK,NEK6,CAMKK2,NEK9,NEK7,GCN2,CHAK1,IKKB,LKB1,PINK1,MLK1,CDC7,MLK3,CHAK2
GNDPLTSS*PGRSSRR			P49736	S27	PINK1,CDK13,CDK1,CDK12,CDK6,CDK4,CDK5,CDK9,CDK3,NEK6,SRPK1,CDK10,NLK,SRPK3,CDK2
ATPPPGIP*PPGVPQG	-0.0922719	failed	P49750	S634
QIKQEPES*EEEEEEK			P49756	S583	FAM20C,CK2A2,PLK2,CK2A1,PRPK,GRK1,GRK6,GRK7,PLK3,BMPR1A,GRK3,BMPR1B,GRK2,ALK2,CAMK2G
LKLGASNS*PGQPNSV	-0.232974	unregulated	P49756	S677	PRKD1,GSK3B,BCKDK,PINK1,CDK9,PRKD2,SBK,CDK13,PRKD3,PDHK1,JNK2,CDK19,CDK12,CHK1,CDK18
AGHRRTPS*EADRWLE	-0.12281	unregulated	P49757	S438	LATS2,LATS1,NDR2,CDC7,PASK,PIM3,NDR1,RSK2,RSK4,PIM2,GRK5,P90RSK,PIM1,MAPKAPK2,AMPKA2
SKQRTNPS*PTNPFSS	-0.0265366	unregulated	P49757	S634	DYRK1B,CDK10,CLK3,DYRK4,HIPK1,HIPK2,SRPK1,CDK19,DYRK2,CDK8,CDK5,NUAK1,HIPK4,CDK16,MASTL
AAVQELSS*SILAGED	-0.257016	unregulated	P49768	S366	IRAK1,RIPK3,CK1A2,TTBK1,CK1D,PLK2,CK1E,CK1A,TTBK2,GRK2,CK1G1,CK1G3,GRK3,CK1G2,GRK6
QEHNDRRS*LGHPEPL	0.15544	unregulated	P49768	S43	CK1G1,RAF1,AURB,AURC,CK1G3,MST4,AURA,LATS2,NDR2,NDR1,PAK4,CK1A,PAK5,TBK1,LATS1
TSLPPLWS*PEAERSH	0.1753	unregulated	P49790	S209	GSK3B,ERK5,CDK7,PDHK4,JNK1,P38B,GRK1,GSK3A,JNK3,JNK2,FAM20C,KIS,CDK13,DNAPK,DYRK4
AERSHSLS*QHTATSS	-0.0934676	unregulated	P49790	S219	SMG1,MLK2,ATR,DRAK1,ATM,IRAK1,TTBK2,GCN2,MEK1,HUNK,DLK,DNAPK,MLK1,NEK9,WNK3
NSSILKTS*QLGDSPF	-0.207642	unregulated	P49790	S252	ATR,SMG1,DNAPK,ATM,NEK2,RIPK1,ULK2,AURB,CAMK4,ULK1,RIPK3,PKG1,SNRK,PLK1,MNK1
RIPSIVSS*PLNSPLD	0.0629928	unregulated	P49790	S334	MTOR,JNK1,JNK3,CDK8,CDK6,ERK2,JNK2,CDK2,P38D,CDK19,ERK1,CDK4,CDK12,CDK13,CDK5
IVSSPLNS*PLDRSGI	0.336478	unregulated	P49790	S338	ERK5,JNK1,ERK2,JNK3,BCKDK,CDK14,CDK16,NLK,JNK2,MTOR,ERK1,P38D,CDK4,P38B,CDK18
SVLDILKS*PGFASPK	0.280771	unregulated	P49790	S614	ERK2,ERK5,JNK1,ERK1,JNK2,HIPK4,P38B,P38D,JNK3,KIS,P38A,CDC7,PINK1,CDK14,CDK18
AAQPTATS*PVVYTRP	1.02383	upregulated	P49790	S633	JNK1,P38D,JNK3,P38G,JNK2,HIPK3,CDK7,P38A,P38B,CDK8,DYRK1B,CDK17,DYRK4,HIPK2,PRP4
LTNKVQMT*SPSSTGS	0.572793	unregulated	P49790	T515	CHAK1,BIKE,CAMKK1,CAMKK2,ALK4,ALPHAK3,LOK,NEK4,BMPR2,MEKK6,STLK3,BUB1,NEK1,TGFBR1,CRIK
AKQTGIET*PNKSGKT	0.0793681	unregulated	P49790	T699	PRP4,CDK2,CDK3,CDK1,CDK6,PINK1,CDK4,CDK5,ERK7,GSK3A,LKB1,P38G,ERK2,JNK2,JNK1
LQGPSQSS*SEA	0.13922	unregulated	P49795	S214	CAMK2B,FAM20C,CAMK2D,PDHK4,IKKA,CAMK2A,GRK1,BMPR2,DSTYK,MLK2,LATS1,COT,MAPKAPK5,TGFBR1,DNAPK
KQQQLAAS*PPDSKMF	-0.00815946	unregulated	P49796	S674	JNK1,JNK2,PINK1,MTOR,P38D,JNK3,DYRK4,HIPK4,HIPK2,ATR,CDK8,DYRK1B,HIPK3,HIPK1,CDC7
DLPAIQES*PTRDLPP	0.0415165	unregulated	P49796	S806	CDK13,CDK2,CDK12,PINK1,CDK6,CDK1,CDK4,CLK2,CDK5,CDK3,SRPK1,SRPK3,CDK9,JNK3,GSK3A
RSEAKRSS*MIETGQG	-0.105691	unregulated	P49796	S917	WNK3,PAK4,PAK1,AURA,PAK5,PAK6,PAK2,PAK3,PLK4,SKMLCK,PKG1,SGK3,PKG2,HUNK,RAF1
SLRRRTHS*EGSLLQE	-0.151168	unregulated	P49796	S943	P70S6K,CDC7,AMPKA1,SIK,AMPKA2,P70S6KB,RSK3,CRIK,PIM2,NDR2,NUAK2,NDR1,NUAK1,MELK,RSK4
QNSLRRRT*HSEGSLL	-0.269323	unregulated	P49796	T941	MRCKB,SGK1,DMPK1,DAPK1,CAMLCK,CAMK1B,HASPIN,SGK3,CAMK1D,CAMK1A,PAK5,DAPK2,DAPK3,SMMLCK,NIK
IFRRRNES*PGAPPAG			P49796	S1044	HIPK1,SRPK3,SRPK2,P70S6KB,SRPK1,PIM2,DYRK1B,MOK,NUAK2,HIPK4,DYRK3,DYRK2,P70S6K,HIPK2,DYRK4
AKRGGQHT*LPALSRA			P49796	T453	LKB1,STLK3,NEK4,HPK1,GCK,NEK3,MINK,TLK2,LOK,KHS2,MEKK1,NEK1,TAO1,KHS1,MST1
KADVGRLS*PEVKARS	-0.118421	unregulated	P49815	S1411	NLK,PRP4,DYRK3,CLK4,AURA,DYRK4,DYRK2,GSK3B,GSK3A,CLK1,CAMLCK,SMG1,FAM20C,CLK3,HIPK3
EVKARSQS*GTLDGES	-0.258519	unregulated	P49815	S1420	PIM1,PIM3,MASTL,NDR1,PIM2,SKMLCK,NDR2,NIM1,RIPK3,PBK,MELK,LATS2,PAK1,P90RSK,DCAMKL1
QPEGPLPS*SSPRSPS	-0.323236	unregulated	P49815	S1447	IKKA,BUB1,GRK1,CHAK2,IKKB,MLK3,CHAK1,YANK3,IKKE,PRPK,TBK1,MLK2,PRKD1,MLK1,MLK4
SFRARSTS*LNERPKS	0.2286	unregulated	P49815	S939	MAPKAPK3,P70S6K,IKKB,RSK2,MST4,DRAK1,RSK4,BRSK1,P90RSK,P70S6KB,RAF1,PKN2,MSK2,MAPKAPK2,PKCA
SQFLGSAT*SPGPRTA	-0.103987	unregulated	P49815	T1154	LKB1,NEK1,NEK4,NEK3,NEK2,CAMKK2,MYO3B,TLK2,PRP4,CHK1,SMG1,MLK2,MEK1,ALK4,NEK5
GSGRARTS*SFAEPGG	0.452371	unregulated	P49840	S20	GSK3B,PAK2,PAK3,PAK1,SKMLCK,PAK4,MSK1,AURA,PKACA,SNRK,YANK3,PKG2,AURB,PAK5,PKACG
RIQAAAST*PTNATAA	0.200753	unregulated	P49841	T390	JNK3,JNK2,JNK1,PRP4,AAK1,HIPK3,P38G,VRK2,P38D,GSK3B,BIKE,ERK7,CDK5,GSK3A,DYRK1B
SPPPAPGT*PKANGSQ	-0.0418202	unregulated	P49848	T660	P38A,P38B,CDK16,CDK5,CDK18,JNK3,MAK,CDK17,JNK2,ERK1,CDK14,P38G,CDK6,GSK3A,MOK
GKQEAGDS*PPPAPGT	-0.18526	unregulated	P49848	S653	KIS,P38D,PRP4,HIPK4,CLK3,CDK1,CDK8,CLK2,HIPK2,CDK19,CDK3,DYRK4,GSK3A,CDK13,TLK2
KTLNMTTS*PEEKRKI	-0.0502431	unregulated	P49915	S332	FAM20C,CAMK2G,PDHK4,PINK1,DNAPK,CK2A1,GSK3A,CK2A2,CDK16,MTOR,CAMK2A,GSK3B,NLK,CAMK2B,PKN3
TTTGQVTS*PVKGASF	-0.175002	unregulated	P49916	S210	CDK2,CDK3,CDK5,CDK6,CDK1,P38G,P38D,PRP4,CDK4,CDK7,CDK17,JNK1,JNK2,CDK18,ERK7
NNSGEAPS*SPTPKRS	0.7952	unregulated	P49916	S241	CK1D,CK1A,CK1E,PRPK,IKKA,CHAK2,CK1G1,CK1A2,PRKD1,PLK2,TLK2,MLK2,MOS,CHK1,MLK3
GSSTTGGS*SEENKGP	-0.12953	unregulated	P49916	S853	PDHK4,PRPK,FAM20C,CAMK2B,DNAPK,CAMK2G,CAMK2D,MARK4,BCKDK,CK2A1,CK2A2,MTOR,CAMK2A,MARK3,MARK1
GEAPSSPT*PKRSLSS	0.0550592	unregulated	P49916	T244	CDK6,CDK5,CDK10,CDK4,CDK1,CDK3,ERK7,CDK13,KHS1,LRRK2,VRK2,CDK12,SRPK1,CDK9,TAO2
DYGRQALS*PAEAEKR			P50222	S155	JNK3,JNK1,JNK2,SMG1,DYRK1B,DYRK4,DYRK2,HIPK4,P38G,CDK8,P38D,CLK1,HIPK2,CDK19,CLK2
KRFKIPGS*PPESMGR	0.0216991	unregulated	P50395	S61	MTOR,CDK8,P38B,P38A,ATR,CDK19,HIPK4,CDK7,MOK,ICK,DNAPK,GSK3A,GSK3B,P38D,MPSK1
PSRAVRQS*VTSFPDA	1.3185	upregulated	P50402	S120	WNK3,PAK3,PKG1,SSTK,PAK2,CK1A2,PKG2,PAK4,PAK5,CAMLCK,PAK6,RSK3,WNK1,AURB,TTBK1
VHDDDLLS*SSEEECK	0.0755708	unregulated	P50402	S141	GRK6,IKKA,CK1G3,IKKB,GRK4,GRK7,TTBK1,GRK3,TTBK2,GRK1,GRK2,PLK2,GRK5,PLK3,CK1G1
DDDLLSSS*EEECKDR	0.232522	unregulated	P50402	S143	FAM20C,GRK6,CK2A1,CK2A2,BMPR1A,ALK2,GRK1,CAMK2G,CDC7,GRK5,PLK2,BMPR1B,ATM,ACVR2B,PLK3
ITHYRPVS*ASRSSLD	-0.109009	unregulated	P50402	S171	CDKL5,CDKL1,IRE1,ICK,SRPK3,IRE2,MOK,SRPK2,MAK,SRPK1,IRAK4,PIM3,WNK3,WNK1,PIM2
ETQRRRLS*PPSSSAA	-0.219102	unregulated	P50402	S49	CLK4,DYRK3,HIPK3,CLK1,DYRK1B,NLK,HIPK1,SBK,CLK2,DYRK1A,MOK,ICK,DYRK4,CAMLCK,HIPK2
RRRLSPPS*SSAASSY	0.109457	unregulated	P50402	S52	CK1E,CHAK2,PRPK,ATR,HIPK4,TTBK2,MLK2,MPSK1,CHAK1,RSK4,P90RSK,CDKL5,TBK1,RSK3,ICK
EDALLYQS*KGYNDDY	0.0812822	unregulated	P50402	S87	STK33,NEK9,PINK1,NEK2,CAMKK1,PDHK1,CAMKK2,NEK7,PDHK4,CHAK1,MLK2,ULK2,IRE1,PKCI,ULK1
DPEIQDGS*PTTSRRP	-0.10848	unregulated	P50479	S112	KIS,CDK8,CDK19,MTOR,CDK2,GRK7,SRPK3,CDK1,JNK3,JNK1,P38D,BMPR2,CDK17,P38G,GSK3A
ARRLGRGS*VSDCSDG	-0.171023	unregulated	P50548	S185	BCKDK,NIM1,CK1A2,RSK3,SGK3,PDHK1,AURA,RSK4,PAK5,RSK2,HUNK,PKG1,PKACA,MARK1,QSK
RLGRGSVS*DCSDGTS	-0.163733	unregulated	P50548	S187	CK2A1,MOS,GRK5,CK2A2,GRK4,P70S6KB,GRK1,CDC7,GRK3,AURA,BMPR1A,DRAK1,GRK6,AURB,TGFBR1
GEAGGPLT*PRRVSSD	-0.0244606	unregulated	P50548	T526	ERK7,NLK,CDK6,CDK4,P38G,PRP4,CDK12,CDK5,CDK9,P38A,CDK13,ERK1,P38D,ERK2,CDK10
TTLPRMKS*SSSVTTS	0.719938	unregulated	P50552	S322	NUAK1,MELK,PRKD3,RIPK1,PRKD1,CHK2,CAMK1A,DCAMKL1,PRKD2,TSSK1,SIK,IRAK4,DCAMKL2,CAMK1D,QIK
AFSRVQIY*HNPTANS	0.00121101	failed	P50552	Y39
FGSPNRAY*THQVVTR	-0.170485	failed	P50613	Y169
RSNKVART*SPINLGL			P50616	T204	HASPIN,IRAK4,CHAK1,IRAK1,WNK4,STK33,MAP3K15,DAPK3,MST3,LOK,SMMLCK,NEK3,DAPK1,DMPK1,BUB1
APPRRKGS*QITQQST			P50750	S347	NIM1,DCAMKL1,MNK1,TSSK1,P90RSK,SGK3,MELK,SGK1,DCAMKL2,AKT1,SSTK,CAMK1A,AMPKA2,SIK,AMPKA1
EGDDDTLS*SVDEKDL	-0.169336	unregulated	P50851	S2064	CK1G3,GRK4,GRK6,CK1G2,IKKA,GRK5,GRK3,GRK2,IKKB,GRK1,GRK7,CK1G1,PLK2,ACVR2B,CK1A
ERLELKAS*PNVEAPQ	-1.47936	downregulated	P50851	S1261	GSK3B,PINK1,GSK3A,ATR,ERK5,KIS,P38B,JNK2,CDK9,CDK13,SBK,CDK12,CDK16,P38A,ERK2
KEGAKHFS*GLEEAVY	0.161169	unregulated	P50990	S23	MASTL,PIM3,IKKB,PAK1,PAK2,IKKA,PIM1,PIM2,SKMLCK,PAK3,CK2A1,GSK3B,CK2A2,PLK4,LATS2
TQPPQKHY*GITSPIS	-0.0457672	failed	P51003	Y20
NSELSNPS*ETESERK	-0.13185	unregulated	P51114	S409	GRK5,GRK1,GRK6,PLK2,CK2A2,GRK7,CK2A1,PLK3,IKKA,ACVR2B,GRK3,CDC7,BMPR1A,ACVR2A,BMPR1B
RGNRTDGS*ISGDRQP	0.00249313	unregulated	P51116	S601	PLK4,TGFBR2,COT,PLK1,GCN2,CK1G1,MASTL,ULK2,PDHK1,GRK4,MEKK3,TLK2,IKKE,PDHK4,ULK1
SSDVSTAS*ETESEKR			P51116	S453	GRK5,CK2A1,CK2A2,CDC7,GRK6,GRK1,GRK7,BMPR1B,BMPR1A,ACVR2B,ACVR2A,MOS,GRK4,TGFBR1,ALK2
AGQERFQS*LGVAFYR	-0.147433	unregulated	P51149	S72	IKKB,RAF1,IKKA,TBK1,IKKE,MST4,P70S6K,YSK4,SLK,YANK3,PDHK1,MASTL,SIK,WNK3,CHK2
LKSGGRRS*GNGNKPP	0.565886	unregulated	P51153	S178	AURC,PKCZ,AURB,MNK2,PKR,MNK1,PIM3,PAK1,RIPK3,AURA,PKCA,PRKX,PKACB,NEK2,COT
MSS*PPEGKLE	-0.0335629	unregulated	P51397	S3	PINK1,SBK,P38D,ERK5,JNK1,JNK2,MTOR,SMG1,CK2A2,CDK7,CDK8,DNAPK,CDK12,P38B,CDK13
DQEWESPS*PPKPTVF	0.0229496	unregulated	P51397	S51	CK1D,CDK1,CDK3,CLK3,KIS,CDK2,PINK1,CK1A,CHAK2,CDK5,CDK6,MTOR,GRK7,CDK19,ATR
QTLPSSPT*TTKSSPS	-0.0184203	unregulated	P51513	S156	BUB1,EEF2K,IRAK4,CHAK1,PASK,LRRK2,SLK,GCK,MNK1,PKCZ,DCAMKL1,AAK1,PKCE,LATS1,YANK2
KEVDYSDS*LTEKQWL	0.115195	unregulated	P51532	S1382	PDHK1,IKKB,PDHK4,BCKDK,DSTYK,TTBK1,IKKA,YSK4,IKKE,GRK6,NEK7,TLK1,MEKK3,GRK5,CK2A1
DGEPLDET*SQMSDLP	-0.433902	unregulated	P51532	T609	NEK7,DSTYK,BRAF,PLK1,TTK,NEK8,NEK6,ACVR2A,ACVR2B,BMPR2,TLK1,HRI,NEK5,NEK9,ALPHAK3
RPPAEKLS*PNPPNLT			P51532	S1452	KIS,CK1D,SMG1,ERK5,JNK2,P38B,PRKD2,NLK,P38A,ERK1,PINK1,HIPK2,PRKD1,PRP4,SRPK1
SLDIEEYS*DTEVQKN	-0.129039	unregulated	P51580	S14	ACVR2A,GRK2,ACVR2B,GRK3,TGFBR1,BMPR1A,BMPR1B,GRK4,ALK4,ALK2,BMPR2,CK2A2,CK2A1,GRK5,PLK2
VKMPFQTS*PGGKAEG	-0.0310847	unregulated	P51608	S229	PDHK4,PINK1,ERK1,CDK1,CDK5,CDK10,CDK19,ERK2,NEK6,MTOR,CDK8,CDK3,CDK6,PDHK1,CDK9
AVPEASAS*PKQRRSI	-0.045296	unregulated	P51608	S80	CDK16,PINK1,CDK6,CDK5,ERK7,CDK2,CDK18,CDK17,GSK3A,CDK4,MLK3,CDK10,CDK3,MTOR,CDK1
DPNDFDFT*VTGRGSP	0.237888	unregulated	P51608	T158	PERK,BMPR2,TTBK1,MEKK3,MEK2,NEK7,HRI,ZAK,STLK3,TTK,ACVR2A,MLK1,NEK9,MLK4,PLK1
PPEELQVS*PGPRQQL	0.238778	unregulated	P51610	S1507	PINK1,ERK1,KIS,ERK2,CDK8,BMPR2,CDK19,CDK6,P38D,NLK,CDK1,P38B,P38A,CDK4,HIPK2
PANKRPMS*SPEMKSA	0.111068	unregulated	P51610	S2019	CDKL1,AMPKA2,AMPKA1,ICK,CDKL5,BRSK1,PAK2,PAK1,PRKX,PAK5,MAPKAPK3,PAK4,SGK1,ATR,RSK4
ATVKVASS*PVMVSNP	0.104143	unregulated	P51610	S598	JNK1,CDK16,CDK17,P38D,JNK2,CK1A2,HIPK3,KIS,JNK3,NLK,CDK14,DYRK2,CDK2,DYRK1B,SSTK
KTITLVKS*PISVPGG	0.500023	unregulated	P51610	S666	ERK2,P38D,NLK,PINK1,JNK1,KIS,CDK14,JNK2,P38B,NUAK2,CDK8,CDK4,DYRK1B,ERK5,P38A
AATATSPT*PNPVPSV	0.123964	unregulated	P51610	T413	P38D,P38B,PRP4,HIPK1,HIPK3,HIPK2,DYRK1B,CDK9,AAK1,DYRK2,CDK17,ERK1,HIPK4,CDK16,CDK18
HTSRATST*ATSGFAG	-0.0725676	unregulated	P51659	T319	MEKK6,NEK3,PBK,IRAK4,MOK,MLK2,CAMKK2,NEK5,IRAK1,PERK,AAK1,DCAMKL1,RIPK1,BIKE,NEK4
VREANNGS*SPAGSLA	-0.0429993	unregulated	P51692	S127	CHAK2,IKKA,PLK4,TLK2,NEK6,MTOR,MST4,CK1A,NEK9,ULK2,PRPK,GRK7,NEK7,CHAK1,MLK2
LRSLFCGS*PPPEAAS			P51788	S731	KIS,MTOR,GSK3B,CDK19,P38D,DYRK4,HIPK4,CDK9,DYRK1B,CDK8,CDK13,DNAPK,CDK12,HIPK3,HIPK1
TAKTPKDS*PGIPPSA	-0.177112	unregulated	P51812	S369	NDR2,KIS,ERK5,CDK17,AKT3,CDK10,CDK7,PKG2,AURC,NDR1,CDK14,P70S6KB,PRKX,MST4,RSK4
VQQLHRNS*IQFTDGY	-0.493731	unregulated	P51812	S415	RIPK2,RIPK3,BCKDK,PDHK1,IRAK1,PKG1,RAF1,PAK2,PAK5,ANKRD3,PAK3,PAK4,AURA,SMMLCK,AURB
SALNRNQS*PVLEPVG	-0.0796681	unregulated	P51812	S715	GSK3B,NUAK1,MASTL,DYRK1A,DYRK4,DYRK1B,CHK1,SRPK2,GSK3A,DYRK3,CLK1,CDK14,DYRK2,PKN3,NUAK2
ESKKNYGS*QPPSSST	0.165766	unregulated	P51813	S204	DNAPK,ATR,SLK,NIM1,SMG1,LOK,MST4,TAO3,SIK,NDR2,NDR1,MASTL,ATM,MLK2,MRCKA
RKLKSSSS*SEDVASS	0.00687892	unregulated	P51813	S254	TSSK2,MARK1,FAM20C,MARK2,CAMK2B,SSTK,MARK3,TSSK1,CAMK2A,MARK4,CHK1,BRSK1,CAMK2D,QIK,CAMK2G
KLKSSSSS*EDVASSN	0.761056	unregulated	P51813	S255	CAMK2G,CDC7,BMPR1A,ACVR2B,CK2A2,CK2A1,BMPR1B,ALK2,TGFBR1,ACVR2A,FAM20C,MOS,CAMK2D,CAMK2B,GRK6
AFMVRNSS*QVGMYTV	0.026686	unregulated	P51813	S325	NUAK1,AMPKA2,AMPKA1,NUAK2,HUNK,CHK1,IRAK1,ATM,MELK,ATR,CAMK1A,TSSK1,NIM1,MAPKAPK5,DCAMKL2
NPHLLVKY*HSGFFVD	-0.174234	failed	P51813	Y120
DNESKKNY*GSQPPSS	0.790143	failed	P51813	Y202
HLLVKYHS*GFFVDGK			P51813	S122	SNRK,MASTL,IRAK1,RIPK2,RIPK1,QIK,BRSK2,CHK1,MELK,TSSK2,RIPK3,WNK3,ANKRD3,TSSK1,DCAMKL2
DSNSKKIY*GSQPNFN	0.0771819	failed	P51813	Y224
APHPGKRS*CQKSPAQ	-0.348561	unregulated	P51825	S584	MNK2,PKCZ,PKCG,MNK1,PKCB,MST4,IRAK4,NDR1,COT,NDR2,PKCD,AURC,STK33,IRE1,PKCA
GKRSCQKS*PAQQEPP	-0.284533	unregulated	P51825	S588	CDK10,CLK1,CLK2,CDK9,CLK4,PIM1,CLK3,CDK2,SRPK2,CDK16,ICK,CHAK2,NLK,LATS2,CDK5
YQSSQKKS*CVEEPEP	0.622931	unregulated	P51858	S107	GRK5,GRK6,PKACG,PKACA,GSK3B,PRKX,SKMLCK,CAMK4,PKG2,LATS2,PLK4,MNK1,HUNK,CK2A2,CK2A1
KKGNAEGS*SDEEGKL	0.000897353	unregulated	P51858	S132	CAMK2G,TGFBR1,GSK3B,PLK3,GRK7,CAMK2B,GRK1,ALK2,PLK2,DNAPK,ALK4,GRK4,GRK3,TLK2,CK2A2
VEKNSTPS*EPGSGRG	-0.0684328	unregulated	P51858	S202	CDC7,MOS,NDR2,PIM3,PRPK,LATS2,CK1A,CHAK2,PIM1,RAF1,CK1D,GRK1,BMPR1A,PIM2,BMPR1B
PGIRDHES*L	-0.277621	unregulated	P51858	S239	CK1G2,TLK1,CK1G3,YSK4,IKKE,TBK1,CK1G1,HRI,CK1A,PDHK1,GRK3,RIPK2,MEKK3,DSTYK,RAF1
AGDLLEDS*PKRPKEA			P51858	S165	PINK1,NEK6,DSTYK,NEK7,CDK1,CDK2,HRI,MLK3,CDK3,ANKRD3,CDK5,ERK7,KIS,CDK6,BMPR2
SVHLRKAS*SPNLHRR	-0.0391539	unregulated	P51956	S354	QSK,SIK,AMPKA2,MARK3,MARK4,AMPKA1,QIK,NUAK1,MARK2,MARK1,TSSK1,BRSK2,PKG1,NIM1,BRSK1
DLFAFQES*PPRFLPS			P51957	S563	PINK1,CDK13,CDK1,SRPK3,CLK2,CDK6,CDK12,CDK2,CDK9,CLK1,SRPK1,NEK6,SRPK2,CDK3,SMG1
PLPARRLS*SDCSVTQ			P51957	S661	MSK1,MYLK4,MSK2,DAPK2,CAMLCK,PKACB,PKACA,AURA,SKMLCK,CAMK2A,PKG1,DAPK1,CAMK1A,PKG2,PAK4
FGGRSSGS*PYGGGYG	0.302001	unregulated	P51991	S358	MTOR,MASTL,CDK14,CDK10,CDK5,CDK12,PLK4,CDK4,MOK,CDK17,CDK18,P38G,DYRK3,DYRK2,CDK9
SGAPGVPS*GNGAPGP	-0.382686	unregulated	P52272	S29	IKKA,MLK2,MASTL,PRKD1,PIM3,PBK,IKKB,MPSK1,PRPK,GRK1,MOS,COT,CK1G1,GSK3A,NDR2
GGGGGGGS*VPGIERM	-0.147981	unregulated	P52272	S397	MARK4,PRPK,MST4,MEKK1,NEK3,PDHK1,BCKDK,TLK2,QSK,MARK3,CK1A,PRP4,MTOR,MARK2,MASTL
MGGGGGAS*FDRAIEM	0.202852	unregulated	P52272	S618	PRPK,CAMK2G,NEK6,COT,DNAPK,PDHK1,CAMK2D,GCN2,PLK4,DRAK1,WNK1,NEK9,ULK2,PKN3,PKCZ
ERGNFGGS*FAGSFGG	0.0841801	unregulated	P52272	S633	MASTL,PDHK4,NEK6,PRPK,MTOR,PLK4,NEK7,GCN2,NEK9,NEK2,NEK3,BCKDK,ULK2,PDHK1,NIM1
SFPDDATS*PLQENRN	-0.100265	unregulated	P52292	S62	JNK3,JNK1,GSK3A,GSK3B,JNK2,CK1A,KIS,CK1G3,P38G,MTOR,DYRK1B,CDK8,CK1G1,GRK7,CK1D
SSFPDDAT*SPLQENR	-0.00463456	unregulated	P52292	T61	TTK,BMPR2,ACVR2B,PERK,TLK1,ACVR2A,ALPHAK3,HRI,TLK2,ALK4,PLK2,MEKK2,GRK7,BMPR1B,MST2
EAFEQPQT*SSTPPRD	0.0921426	unregulated	P52564	T25	MLK2,MLK4,DLK,CHK1,TLK2,ALPHAK3,ATR,YANK2,MLK3,MEKK2,MLK1,ICK,CHAK2,CAMKK2,BMPR2
ENEEDEHS*VNYKPPA	0.169442	unregulated	P52565	S24	CK1G2,CK1A,MLK4,BMPR2,DSTYK,COT,CK1G3,GRK4,GRK2,TLK2,CK1G1,IKKA,GRK3,TGFBR2,GCN2
APVGSVVS*VPSQSSA	2.33483	upregulated	P52594	S362	PRKD1,PKG1,TTBK1,IKKB,BMPR1A,RIPK1,IKKE,TSSK2,ACVR2B,BMPR1B,PRKD3,CK1A,MAPKAPK3,ACVR2A,PRKD2
LLGDSAPT*LHLNKGT	0.0317425	unregulated	P52594	T170	STLK3,MEKK1,YSK4,MEK1,NEK11,MEKK2,MEK5,TTK,MEKK3,MEK2,MST2,ZAK,YANK2,ASK1,GCK
NKGTPSQS*PVVGRSQ			P52594	S181	CDK17,CDK18,P38D,CDK7,P38B,P38G,PLK4,ERK5,CDK14,JNK1,CDK5,CDK13,CDK16,P38A,CDK12
LKHSGPNS*ADSANDG	-0.170973	unregulated	P52597	S104	BCKDK,NDR2,LATS2,PASK,MLK2,ERK5,FAM20C,CDKL5,ICK,CK1E,RIPK3,GSK3A,COT,CAMK2G,ATR
KHRLIVVS*NRQVDEL	0.321074	unregulated	P52630	S699	WNK3,ERK7,IRE1,WNK1,SSTK,PIM2,IRE2,PHKG2,P70S6K,WNK4,MPSK1,HRI,PKN2,IRAK4,SNRK
HVQFFDDS*PTRGWVS	-0.0954289	unregulated	P52701	S137	CDK2,SRPK3,NEK6,CDK1,HRI,PINK1,SRPK2,CDK13,KIS,NEK7,CDK5,BMPR2,CDK3,DSTYK,TLK1
LYSFFPKS*PALSDAN	-0.0992189	unregulated	P52701	S14	ERK2,ERK1,CDK19,CDK8,CDK17,CDK7,CDK18,HIPK3,P38A,ICK,CDK14,PDHK4,DYRK1A,P38B,CHAK2
EEDNEIES*EEEVQPK	-0.144229	unregulated	P52701	S227	FAM20C,GRK6,BMPR1A,CK2A2,GRK1,CK2A1,BMPR1B,PLK2,GRK3,GRK7,GRK2,GRK4,ALK2,TGFBR1,ACVR2B
AAAAPGAS*PSPGGDA	-0.156624	unregulated	P52701	S41	CDK13,CDK18,CDK12,KIS,CDK17,CDK9,PRPK,P38D,DYRK2,DYRK4,CDK3,P38G,PRP4,CDK19,HIPK2
SKIHNVGS*PLKSQNH	-0.163407	unregulated	P52701	S830	CDK2,CDK3,MTOR,CDK1,CDK5,CDK6,CDK14,CDK4,CDK8,CDK19,CDK17,CDK10,CDK16,ERK2,JNK1
VAAYSGDS*DNEEELV	0.0315391	unregulated	P52756	S624	CK2A1,CK2A2,MOS,PRPK,CAMK2G,GRK5,CAMK2B,GRK6,PDHK4,GSK3B,ATM,ALK2,TGFBR1,BCKDK,GSK3A
DSVFCPHY*EKVSGDY	-0.0212655	failed	P52799	Y304
ADFDDRVS*DEEKVRI	-0.119868	unregulated	P52907	S9	CK2A1,CK2A2,GRK3,GRK6,FAM20C,CK1G3,GRK5,BMPR1A,GRK2,AURA,BMPR1B,MOS,ACVR2A,ACVR2B,ALK2
EETEETSS*QESAEED	0.246054	unregulated	P52926	S102	ATM,PLK2,DNAPK,ATR,SMG1,FAM20C,COT,PLK3,TLK2,CK1A,GRK2,YANK2,DSTYK,GRK4,GRK3
GAGQPSTS*AQGQPAA	0.150023	unregulated	P52926	S14	MLK2,COT,ERK5,IKKA,GRK1,CHAK2,NEK6,MLK4,PIM3,MLK3,PKCZ,IKKB,PKCB,MLK1,PRKD1
RKQQQEPT*GEPSPKR	0.298332	unregulated	P52926	T40	AAK1,BIKE,GAK,TGFBR1,BMPR1B,ALK4,LATS1,BMPR1A,BMPR2,ALK2,PASK,PBK,ACVR2B,ACVR2A,PLK2
MS*ARGEGAG			P52926	S2	ERK5,ERK7,NEK9,PERK,NEK2,GCN2,MLK1,MLK2,MLK3,CDKL5,MLK4,TTBK2,GSK3B,NEK7,ULK2
QEPTGEPS*PKRPRGR			P52926	S44	CDK5,CDK12,CDK1,CDK13,CDK3,CDK6,CLK3,IRE2,CDK10,SRPK1,GSK3A,CDK9,SRPK2,SRPK3,MLK3
TFTGEPNT*CPRCSKK	-0.157677	unregulated	P52943	T125	TAO3,OSR1,GCK,CHAK2,EEF2K,CHAK1,KHS2,SLK,PKR,MST1,KHS1,MINK,MST2,MLK2,MLK4
LPSKADTS*QEICSPR	-0.248155	unregulated	P52948	S1023	ATM,DNAPK,FAM20C,ATR,PLK3,SMG1,PLK1,TGFBR2,ACVR2A,BMPR2,TLK1,DSTYK,PLK2,RIPK3,ACVR2B
FTSGAFLS*PSVSVQE	0.0893635	unregulated	P52948	S1060	SMG1,PRP4,NLK,P38A,ERK5,P38B,CDK2,MASTL,PINK1,GSK3B,ERK1,CDK6,HIPK3,ERK2,P38D
LRELAVGS*L	0.127383	unregulated	P52948	S1816	RAF1,CK1G1,PDHK1,DNAPK,BCKDK,PLK4,HUNK,PDHK4,NIM1,IKKE,MTOR,TBK1,MARK2,MST4,ULK1
LNNSNLFS*PVNRDSE	0.0261491	unregulated	P52948	S612	CDK4,ERK5,NLK,CDK6,CDK16,JNK3,ERK2,CDK14,IRAK1,CDK2,P38D,CDK19,CDK8,JNK2,CDK5
RDSENLAS*PSEYPEN	0.325752	unregulated	P52948	S623	JNK1,JNK3,ERK5,P38D,ERK2,GSK3A,JNK2,P38G,P38B,ERK1,IKKA,CDK8,CK2A2,CK2A1,P38A
SKYGLQDS*DEEEEEH	-0.228964	unregulated	P52948	S888	CK2A1,CK2A2,FAM20C,CAMK2B,CAMK2G,PLK3,CAMK2A,GRK6,TGFBR1,ATM,PLK2,ALK2,PDHK4,CAMK2D,BMPR1A
APPPQSQS*PEVEQLG	-0.321719	unregulated	P52948	S934	GSK3A,GSK3B,FAM20C,DNAPK,CLK3,GRK1,JNK1,DYRK4,CAMK2A,CAMK2G,P38B,CAMK2B,CLK2,JNK2,JNK3
VSVQECRT*PRAASLM	0.271829	unregulated	P52948	T1070	ERK7,LRRK2,HASPIN,P38G,ERK2,ERK1,P38D,CDK6,HIPK1,P38A,CDK16,CDK4,JNK2,CDK18,PINK1
IAKPIPQT*PESAGNK	0.0453214	unregulated	P52948	T670	P38B,JNK2,P38A,ICK,MAK,JNK1,MOK,MPSK1,JNK3,P38D,CDK4,HIPK4,CDK5,CDK17,CDK16
MAQES*PKNSAAE	-0.132587	unregulated	P53367	S5	CDK2,PINK1,CDK5,ERK7,CDK16,CDK8,CDK1,CDK3,GSK3B,CDK6,CDK10,ERK1,ERK2,CDK19,CDK17
PPLPSVMS*PSRVAAS	-0.195283	unregulated	P53367	S79	CDK13,CDK12,CDK9,CDK4,CDK6,NLK,CDK5,P38D,CDK10,CDK8,P38B,ERK2,CDK19,ERK1,ERK5
RTASFSES*RADEVAP	0.656314	unregulated	P53396	S459	HUNK,GRK5,NEK2,CAMK2G,PLK3,GRK6,CK2A2,CK2A1,PLK2,GRK4,ATM,GRK1,PLK1,DSTYK,STK33
MPQDSVPS*PRSLQGK			P53396	S481	ERK7,P38D,ERK2,ERK1,P38G,NLK,CDK8,JNK3,CDK19,ERK5,CDK16,CDK6,P38B,JNK1,CDK2
PAPSRTAS*FSESRAD	0.157597	unregulated	P53396	S455	DRAK1,CAMK2D,PKN3,CAMK2A,DCAMKL1,PKN1,DCAMKL2,MASTL,CAMK1G,CAMK1A,YANK3,SGK3,CAMK4,CAMK1D,CAMK2B
LARKRRNS*RDGDPLP			P53602	S96	PKACB,PRKX,CAMK1B,CAMK1D,MSK2,RSK4,RSK2,MAPKAPK2,PIM1,PKACA,NDR1,MSK1,CAMK1G,CAMK1A,MAPKAPK3
MGT*PQKDVII	0.0732863	unregulated	P53611	T3	CDK2,CDK3,CDK1,PINK1,CDK6,CDK5,ERK7,CDK4,AAK1,CDK10,SBK,BIKE,JNK2,LRRK2,CDK16
GLRKKNLS*PGAVESD	-0.116456	unregulated	P53621	S173	NUAK2,NLK,CDK10,CLK1,MST4,PIM2,P70S6K,P70S6KB,CDK7,NUAK1,CRIK,MRCKB,CLK4,HIPK1,CDK4
KPVLRSCS*IDRSPGA	0.323357	unregulated	P53667	S298	SRPK3,CAMK2D,PDHK1,MAPKAPK5,RIPK2,PHKG2,SRPK2,SRPK1,WNK1,CHK2,CAMK2A,PKN1,MAPKAPK3,CAMK2B,MAPKAPK2
PGAGSLGS*PASQRKD			P53667	S310	JNK3,JNK2,ERK5,JNK1,CDK19,P38G,CDK5,CDK7,P38D,P38B,ERK1,CDK2,CDK13,CDK9,CDK16
RQADSEMT*GYVVTRW	0.802528	unregulated	P53778	T183	BMPR2,ALK4,PERK,BMPR1A,PLK4,TGFBR1,TTK,ALK2,BMPR1B,ACVR2A,ACVR2B,BIKE,HRI,GAK,MEKK2
KHLHSAGI*IHRDLKP		failed	P53779	Y185
LFKEENPY*ARFENN	0.0747347	failed	P53801	Y174
QAALSERS*PVADRKQ			P53804	S1819	HUNK,ALK4,GRK2,CK1G2,TGFBR1,KIS,CLK4,CLK1,P38D,JNK1,GRK3,P38G,JNK3,JNK2,PLK1
GPRPCQRS*LSVLSPR	0.642779	unregulated	P53814	S299	TTBK1,TTBK2,WNK3,TBK1,IRAK1,IRAK4,SSTK,ULK1,PHKG2,PLK4,HUNK,NEK2,IKKE,PHKG1,MARK3
PRAAVQRS*TSFGVPN	0.680169	unregulated	P53814	S790	RIPK3,ULK2,RIPK1,IRAK4,STK33,MLK2,HUNK,SSTK,PLK4,IRE1,CHAK1,IRAK1,MLK1,WNK1,WNK4
AARLQDGT*PQAALSP	0.07633	unregulated	P53814	T351	AAK1,JNK2,JNK3,BIKE,JNK1,ERK7,SRPK3,CDK16,CDK5,CDK3,P38D,P38G,P38B,CDK2,CDK18
KETPAAQS*PTRGPSD			P53814	S277	CDK13,CDK9,CDK12,CDK5,SRPK2,CDK4,SRPK1,CDK6,JNK3,SRPK3,CLK3,CLK2,CDK3,JNK2,PINK1
MLGS*GFKAERL	-0.0648608	unregulated	P53990	S4	ULK2,ULK1,MPSK1,PBK,PINK1,NIM1,CDK2,AAK1,PLK4,BIKE,MASTL,CAMKK1,NEK9,CDK3,STK33
CYRKNCAS*PSSAGQL	0.0378084	unregulated	P53992	S888	DYRK1B,HIPK1,CDK16,CDK9,DYRK4,CDK10,HIPK3,DYRK3,DYRK2,DYRK1A,CDK18,CDK17,HIPK2,HIPK4,CDK4
SQLKEQIS*DIDDAVR	0.0152425	unregulated	P53999	S118	CK1G3,GRK3,GRK2,GRK6,PLK2,TSSK2,CK2A2,CK2A1,PLK3,CK1G2,MAPKAPK2,CK1D,CAMK2B,CHK1,GRK4
ALSSSKQS*SSSRDDN	0.420152	unregulated	P53999	S55	IRE2,NEK2,IRAK4,CHAK1,PKCT,PKG1,PKCH,PKG2,PKCI,PKCG,IRE1,CAMK4,PKACG,PHKG2,PKCE
ADEEEEDS*DDDVEPI	0.0410433	unregulated	P54105	S102	CK2A2,BMPR1A,TGFBR1,PLK2,GRK2,ACVR2B,BMPR1B,GRK3,ACVR2A,CK2A1,GRK4,MOS,ALK2,CK1G2,PLK3
QATHREAS*PSTLNDK			P54253	S406	CLK1,SRPK3,SRPK2,CLK4,CLK2,DYRK1A,SRPK1,NUAK1,CDKL5,MARK2,CDKL1,GRK2,ICK,NUAK2,DYRK3
ALSTGLDY*SPPSAPR		failed	P54253	Y87
QELPRPQS*PSDLDSL	-0.441078	unregulated	P54259	S101	ICK,HIPK4,CDKL1,DYRK1A,CDKL5,MAK,HIPK2,DYRK2,QSK,DYRK4,MARK3,DYRK1B,MARK2,MARK4,BRSK1
PAGYKTAS*PPGPPPY	0.0687713	unregulated	P54259	S632	HIPK4,SRPK1,MOS,CDK7,MTOR,CDK10,HIPK2,SBK,CLK1,CDK1,CLK2,CLK3,CLK4,SMG1,CDK19
PYGKRAPS*PGAYKTA	0.0712494	unregulated	P54259	S645	HIPK1,HIPK2,HIPK3,CLK4,DYRK1A,CLK1,SRPK1,DYRK1B,HIPK4,CLK2,SRPK3,SRPK2,MOK,CDK10,CDK7
QGRSEEIS*ESESEET	-0.047024	unregulated	P54259	S77	ALK4,GRK2,GRK3,BMPR1A,ACVR2A,BMPR1B,TGFBR1,ALK2,ACVR2B,CK1D,TTBK2,PLK3,PLK2,GRK6,CK1G3
LRSRGRAS*PGGVSTS	0.268703	unregulated	P54259	S34	DYRK3,HIPK1,DYRK2,HIPK2,HIPK3,DYRK1B,NLK,DYRK4,DYRK1A,CDK9,CLK2,CDK12,MOK,CLK4,HIPK4
YARPHVMS*PGNRNHP			P54259	S896	CDK10,CDK4,CDK9,CDK6,CDK5,JNK3,CDK8,CDK19,MTOR,HIPK1,ERK2,PINK1,MOK,CDK7,HIPK3
SDIGNRRS*PPPSLAK			P54284	S152	CLK4,HIPK2,HIPK1,CLK1,DYRK3,DYRK1B,HIPK4,HIPK3,CLK2,AURC,DYRK4,CDK14,KIS,BUB1,CDK10
YAGALRAS*GEMASAQ	-0.319317	unregulated	P54578	S143	SKMLCK,FAM20C,RIPK3,ATR,IRAK1,DSTYK,AURC,PDHK4,AURA,CAMLCK,AURB,PAK1,MYLK4,PAK2,PAK3
PAAREDKS*PSEESAP	-0.0350355	unregulated	P54725	S123	GSK3A,GSK3B,GRK7,PLK3,CLK3,PLK1,GRK2,PLK2,KIS,CLK2,GRK3,JNK1,GRK1,JNK3,CK2A1
PAETPVAT*SPTATDS			P54727	T159	LKB1,ALPHAK3,BUB1,CAMKK2,TLK2,CHAK2,CAMKK1,ACVR2B,NEK1,TNIK,MAP3K15,HGK,MLK2,BMPR1B,NEK4
SRFLEENS*SDPTYTS	0.0963101	unregulated	P54760	S769	GCN2,TLK1,BMPR2,PLK2,TGFBR1,GRK2,ALK4,PLK3,ALK2,ACVR2A,ACVR2B,GRK4,CK1D,TLK2,GRK3
YSDKHGQY*LIGHGTK	-0.0978556	failed	P54760	Y581
TGGPAPQY*	0.026777	failed	P54760	Y987
AAVPPELT*GSRQSFQ			O14640	T674	AAK1,BIKE,BMPR2,HRI,PERK,TTK,EEF2K,TGFBR2,MPSK1,NEK5,VRK2,ALK4,GAK,BMPR1B,ALK2
GQEELLSS*QEKSPGT	-0.26966	unregulated	P55011	S940	DSTYK,ATR,ATM,DNAPK,CAMKK1,PINK1,SMG1,NEK7,FAM20C,YANK2,PLK2,MLK1,COT,ULK2,IKKB
LRTFGHNT*MDAVPRI	-0.471337	unregulated	P55011	T217	TLK1,GCK,TLK2,HPK1,MEKK1,MST2,BCKDK,PDHK4,MEK1,LKB1,DNAPK,MINK,MEK2,YSK4,KHS2
MASGADS*KGDDLST	-0.178231	unregulated	P55072	S7	PDHK1,BCKDK,HUNK,GRK5,GSK3A,CK2A1,CK2A2,TLK2,FAM20C,GRK6,IKKA,PRPK,PRKD1,MOS,SKMLCK
DSKGDDLS*TAILKQK	-0.232226	unregulated	P55072	S13	TTBK2,TTBK1,TGFBR2,CK1G1,PERK,BMPR2,GCN2,HRI,ACVR2A,ACVR2B,DSTYK,PLK4,TLK1,GRK4,CK1G2
EVVGESDS*EVEGDAW	0.0483457	unregulated	P55081	S118	GRK5,GRK6,GRK3,GRK4,CK2A2,CK2A1,MOS,GRK2,PLK2,GRK7,BMPR1B,ACVR2B,TGFBR1,BMPR1A,CK1D
TVKQMQVS*LTSKKHS			P55085	S373	ULK1,ULK2,TTBK1,PHKG2,NEK2,NEK9,IRAK1,CHAK1,WNK3,IRE2,IRAK4,TBK1,STK33,PHKG1,IKKE
TAKITSVS*TGNLCTE	0.0631051	unregulated	P55196	S1201	MARK3,MARK4,MARK2,MARK1,BRSK2,QIK,QSK,SIK,WNK3,MELK,HUNK,NIM1,TSSK1,SNRK,AMPKA1
HLNHSSKS*VTPASTL	0.000945197	unregulated	P55196	S1328	ULK1,ULK2,CHAK2,STK33,DLK,NEK2,TLK2,NEK9,IKKA,ZAK,CK1G1,PKCZ,MLK2,GCN2,CHAK1
DLQYITVS*KEELSSG	0.461837	unregulated	P55196	S1501	FAM20C,CAMK2G,MARK1,MARK2,CK2A1,CK2A2,MARK3,SSTK,IRAK1,PDHK4,MARK4,PLK3,CAMK1G,TSSK2,GRK6
DYEPPSPS*PAPGAPP	-0.334259	unregulated	P55196	S1698	CDK18,CDK17,KIS,CLK3,HIPK4,CDK1,HIPK2,CDK3,CDK19,P38D,GRK1,CDK5,CDK8,DYRK2,IKKA
YLKTQVLS*PDSLFTA	0.135538	unregulated	P55196	S1721	ERK2,SMG1,CDK7,P38B,JNK2,JNK1,DYRK4,NLK,P38A,CDK8,JNK3,ERK1,CDK2,P38D,CAMK2G
KERQRLFS*QGQDVSN	0.64316	unregulated	P55196	S1799	MAPKAPK2,P70S6K,P70S6KB,P90RSK,RSK2,CRIK,ATR,RSK4,MAPKAPK3,PRKD2,DNAPK,PIM2,SMG1,MAPKAPK5,ATM
KLYRLQLS*VTEVGTE	-0.235439	unregulated	P55196	S424	TTBK1,MAPKAPK5,SMG1,RIPK2,MAPKAPK3,TTBK2,WNK3,PDHK1,CAMK2D,GRK6,CK1A2,PLK1,ULK1,PLK3,ATR
AAELMTRT*SSVVTLE	-0.0596098	unregulated	P55196	T1081	IRAK1,NEK3,STK33,HASPIN,NEK2,ULK1,NEK9,IRAK4,CAMKK1,MEK2,ULK2,NEK1,RIPK1,NEK4,WNK3
PETSFTRT*ISNPEVV	0.00211986	unregulated	P55196	T214	NEK3,NEK2,NEK11,CAMKK2,NEK5,NEK4,MEK2,STK33,STLK3,IRAK1,MEKK3,CAMKK1,NEK1,MST1,LKB1
TQTYTREY*FTFPASK	-0.244182	failed	P55196	Y1230
NRADHRSS*PNVANQP	0.128458	unregulated	P55196	S1173	DYRK1B,DYRK3,PINK1,CLK4,AURA,GSK3B,DYRK2,CDK18,SGK3,AURC,PAK1,CDK12,PAK5,PAK4,CDK17
KSVTPAST*LTKSGPG	-0.26082	unregulated	P55196	T1334	MAP3K15,MINK,GCK,KHS1,HGK,TNIK,NEK11,KHS2,MYO3A,ASK1,TAO1,HPK1,MST1,EEF2K,YSK4
NHSSKSVT*PASTLTK	-0.26082	unregulated	P55196	T1330	GAK,SBK,CDK4,HIPK3,MOK,P38A,CDK7,CHK2,CDK6,CLK1,P38G,ERK2,JNK2,CDK9,JNK3
KNRADHRS*SPNVANQ	0.22163	unregulated	P55196	S1172	MARK3,MARK4,QSK,CHAK2,PIM3,MARK2,CK1A,CHAK1,SIK,MARK1,PIM2,PAK3,PAK1,AMPKA1,MST4
NVANQPPS*PGGKSAY			P55196	S1182	ERK1,CDK16,CDK17,ERK2,P38D,CDK1,CDK8,CDK19,CDK5,P38G,CDK7,CDK18,HIPK2,GSK3A,JNK2
RGSSPRGS*LSPRSPV			P55197	S684	PKCA,AURA,NEK2,MNK2,MNK1,PDHK1,PKCG,AURC,PAK5,PDHK4,PKCI,PKACA,BCKDK,PAK6,PKCD
KRPESPPS*ILTPPVV			P55198	S261	TBK1,IKKE,YANK3,CK1D,YANK2,CK1A,MLK4,GRK1,IKKA,IRE2,MASTL,TTBK2,RIPK3,CK1G1,CK1E
SGRARAPS*PGDYKSP			P55198	S423	NUAK2,HIPK1,HIPK2,DYRK1B,DYRK4,CLK2,DYRK1A,PRKD1,HIPK3,SBK,CLK4,DYRK2,HIPK4,CLK1,NDR2
SRPHGSPS*RSKPKKK	0.13845	unregulated	P55199	S444	IRE2,COT,MLK3,IRE1,PKCZ,IRAK4,STK33,MLK2,CHAK2,MNK1,PKCB,PKCA,PKCD,CHAK1,PKCG
LGDPAASS*PPGERGR	-0.249049	unregulated	P55199	S309	GSK3A,GSK3B,JNK3,JNK1,CLK3,JNK2,KIS,HIPK4,HIPK2,CLK2,CDK8,MTOR,CK1A,DYRK4,CDK19
SRPANKQS*PSPSEVS			P55201	S75	KIS,HIPK2,CDK9,HIPK4,GSK3A,CDK17,CDK2,CDK18,HIPK1,PRKD1,PRP4,PINK1,P38B,SRPK1,CDK3
TMLLLSRS*PEAQPKT	0.00143236	unregulated	P55265	S825	PINK1,PDHK4,DYRK4,CDK16,FAM20C,P38A,CDK12,CDK14,CDK13,KIS,JNK2,CDK19,CDK10,CDK9,DYRK2
EKTAESQT*PTPSATS	0.700193	unregulated	P55265	T601	PRP4,PINK1,P38B,P38D,P38A,P38G,ERK2,ERK1,CDK2,CDK4,HIPK2,CDK17,JNK1,JNK2,GSK3A
GLRPAPNS*VDVDDFI	0.08156	unregulated	P55287	S714	BCKDK,GRK1,NDR2,CAMK2A,DLK,CAMK2G,LATS2,DNAPK,CAMK2D,RSK4,GRK4,CAMK2B,PASK,PRPK,MSK1
VSPPPVES*QTPMDVD			P55347	S47	BUB1,ATR,DNAPK,TLK2,ATM,GRK1,NEK6,SMG1,IKKA,HIPK4,LKB1,ULK1,TLK1,GRK7,MLK2
QIQSIQQS*IERLLV	0.0282209	unregulated	P55769	S122	IRAK1,DSTYK,RIPK2,SSTK,CAMK2D,MARK2,MARK1,FAM20C,MARK3,IRE2,TBK1,CAMK2G,PHKG2,YANK2,CAMK2B
ARDERSDS*RAQAVSE	0.169032	unregulated	P55884	S119	COT,PINK1,MLK4,ANKRD3,TLK2,MLK3,ATR,GRK2,ATM,TLK1,PIM3,YANK3,MLK1,GRK5,PRKX
SGPSESPS*PPAAEEL	0.212032	unregulated	P55884	S85	KIS,CK1D,CK1A,P38D,HIPK4,CLK3,JNK1,MTOR,CDK18,JNK2,CDK1,JNK3,HIPK2,CDK7,CDK3
QPSSGRES*PRH	0.0333113	unregulated	P56181	S105	CDK9,CDK12,ERK7,DYRK3,CDK5,CDK13,NLK,PRP4,GSK3B,CDK2,CDK4,GSK3A,CDK10,CDK6,CDK14
RPLGRTQS*APLPQNA	0.414917	unregulated	P56524	S467	PRKD1,CHK1,PRKD3,PRKD2,MELK,CDKL5,AMPKA1,SKMLCK,AMPKA2,PHKG1,SBK,MAPKAPK2,CAMK2D,TSSK2,SIK
RPLSRAQS*SPASATF	0.0944521	unregulated	P56524	S632	PRKD1,MAPKAPK5,MAPKAPK3,CHK1,PRKD3,PRKD2,SIK,CHK2,MAPKAPK2,NUAK1,NUAK2,AMPKA2,AMPKA1,QSK,TSSK2
RAQSSPAS*ATFPVSV	-0.0779635	unregulated	P56524	S636	RIPK3,MLK2,CDKL5,ERK5,IRE2,IRE1,CK1E,ATR,ICK,CHAK2,MAK,MLK4,MOK,MLK1,TBK1
MRDSLIDS*LT	-0.155238	unregulated	P56537	S243	RAF1,PDHK1,ULK1,BCKDK,RIPK2,BRAF,NEK7,DSTYK,IKKB,PINK1,ULK2,ANKRD3,IKKE,NEK6,CK1G2
PAEGKRLS*ASSTGST	-0.0638231	unregulated	P56945	S428	PAK6,PAK3,PAK4,PAK5,PKG1,PAK1,MYLK4,AURB,SKMLCK,AURA,AURC,PKACA,PKG2,PAK2,CAMLCK
IQSRPLPS*PPKFTSQ	-0.187139	unregulated	P56945	S639	CDK3,CDK1,CDK7,CLK3,MOK,DYRK1B,NLK,CDK2,CDK10,HIPK1,CDK6,HIPK4,CDK5,ERK5,HIPK2
SKAQQGLY*QVPGPSP	0.271738	failed	P56945	Y128
AQPEQDEY*DIPRHLL	0.28616	failed	P56945	Y234
APGPQDIY*DVPPVRG	0.207859	failed	P56945	Y249
RPGPGTLY*DVPRERV	0.244882	failed	P56945	Y387
GVVDSGVY*AVPPPAE	1.29835	failed	P56945	Y410
GPLLREET*YDVPPAF			P56945	T326	ALK4,TGFBR1,TLK1,CHK1,ALK2,BMPR2,CAMK2A,ACVR2A,CAMK2B,CAMK2D,PASK,PLK1,CK1G2,BRAF,GRK3
KMMEKLTS*SCPDLPS			P56962	S288	CHK1,MAPKAPK3,MAPKAPK2,IKKA,MAPKAPK5,PAK6,PRKD2,GRK6,IKKB,CAMK4,P70S6K,PAK5,P70S6KB,CHK2,SBK
RDTSSSPT*TGSTVQS	0.165357	unregulated	P57060	T175	GAK,MEKK1,PASK,LATS1,YSK1,MLK2,KHS1,CHK1,MEKK6,DCAMKL1,MST1,YSK4,SLK,MST3,CRIK
EKKQRRRS*PPPGPDG	0.0240898	unregulated	P57081	S391	CLK2,CLK1,CLK4,HIPK2,HIPK1,CLK3,DYRK1B,HIPK3,CDK14,DYRK3,CDK10,SRPK2,AURC,SRPK1,PRKX
PILAATGS*PAAVPPE			P57086	S13	KIS,CDK19,CDK8,P38B,CDK18,P38A,GSK3B,NIM1,HIPK3,P38D,CDK9,CDK5,CDK12,CDK13,P38G
QTPSETGS*PSRRRKR			P57679	S81	CDK6,MTOR,CDK5,CDK4,CDK13,CDK12,PINK1,CDK1,CDK2,CK1D,CDK10,SRPK3,CDK3,CDK16,SRPK1
SLSSKRLS*QQESEAG			P57679	S970	ATR,SMG1,ATM,DRAK1,MYLK4,DNAPK,DAPK2,PAK5,CAMK4,PAK6,DAPK1,PKG1,DAPK3,PAK2,AURB
KRPLPVES*PDTQRKR			P57682	S250	DYRK4,P38B,JNK1,JNK3,JNK2,GSK3A,DNAPK,MTOR,P38A,DYRK2,CAMK2G,CDK16,ERK1,P38D,CDK8
DLTVNKRS*SPPSAGN			P57682	S70	CHAK2,AURC,BUB1,PRKD2,SLK,AURB,PKACG,PKG2,CHAK1,MST4,PRKD3,LOK,PRKX,NEK2,PKG1
LTVNKRSS*PPSAGNS			P57682	S71	CLK4,CLK1,CLK2,CLK3,PAK6,AURC,PAK4,PRKX,PAK5,DYRK3,PKACB,CDK7,PKACA,CAMLCK,SBK
PSSHRRAS*PGLSMPS			P57682	S92	DYRK3,HIPK3,CLK4,DYRK1A,HIPK1,CLK1,ICK,DYRK1B,DYRK4,CDK14,HIPK2,SBK,CLK2,DYRK2,CAMLCK
PGLSMPSS*SPPIKKY			P57682	S100	BUB1,HIPK4,PRKD1,CDC7,CHAK2,ATR,TBK1,CHK1,KIS,SMG1,CHAK1,PRKD3,PRKD2,MAPKAPK3,MAPKAPK5
RCLRLRQS*SLEPVAF	-0.0874881	unregulated	P57737	S806	TSSK2,PAK2,PAK6,CAMK4,PAK4,PAK5,MSK1,PAK3,AURB,YANK3,PAK1,MYLK4,SSTK,PLK1,MNK2
APARRAPS*SAQYLEE	1.0867	upregulated	P57737	S879	PRKD1,DCAMKL1,TSSK1,CK1E,SSTK,MASTL,P90RSK,NDR2,PRKD2,TSSK2,SIK,NUAK2,BRSK2,NUAK1,BRSK1
SGFGEISS*PVIREAE	0.693553	unregulated	P57740	S11	CK1D,PINK1,ERK5,ERK2,P38A,CK1A2,PRP4,P38D,CDK17,ERK1,P38B,JNK1,NLK,P38G,CDK12
ILGTGGKS*PRLTQSS	0.00856864	unregulated	P57740	S86	CDK18,ERK7,CDK17,CDK14,PKCZ,CDK16,CDK9,CDK12,CDK13,PRP4,P38G,NLK,CDK10,CDK5,ANKRD3
QDENFGNT*TPRNQVI	-0.23732	unregulated	P57740	T45	CHAK1,NEK5,GCK,MYO3B,OSR1,TAO3,MINK,CHAK2,TNIK,HGK,KHS2,NEK2,NEK6,NEK7,MST2
ATGHKRST*SEGAWPQ	-0.982698	unregulated	P57764	T251	SKMLCK,LATS1,ROCK2,DAPK3,AURA,DAPK1,ROCK1,CAMLCK,PKACB,PAK1,DAPK2,MNK2,MRCKB,PKACA,DMPK1
NRNQRSSS*FGSVSTS	0.0291314	unregulated	P57768	S29	PHKG1,DRAK1,P70S6K,WNK3,NUAK1,DCAMKL1,PKN3,MELK,PHKG2,PKN1,DCAMKL2,AKT3,AKT1,SGK3,MST4
NTSSVCSS*PLIRTKF	0.0537893	unregulated	P57768	S70	CDK14,CDK16,CDK17,ERK2,NLK,CDK6,HIPK3,P38A,ERK5,CDK18,CDK4,P38D,DYRK1B,ERK1,CDK10
FARQKLDP*KIAVAAQ	0.0382371	failed	P60174	S58
NVGSSGRS*PSKAVAA	-0.372873	unregulated	P60468	S17	CDK3,CDK1,CDK5,CDK2,CDK6,CDK12,CLK3,CDK13,CHAK2,HASPIN,MTOR,CDK4,CLK2,CLK1,CDK9
EGNSPQGS*NQGVKIT	-0.0476075	unregulated	P61006	S185	TLK2,COT,MPSK1,NDR2,MLK2,PRKD1,LATS2,MARK4,MARK2,PRKD2,NEK7,CAMK2B,NIM1,NDR1,NEK6
TSAQHALT*SVSRGSS			P61073	T318	IRAK1,VRK1,IRAK4,STLK3,NEK9,MEKK6,HRI,HGK,SMG1,WNK4,YSK1,MYO3A,NEK2,MST3,TAO2
YKLVVLGS*GGVGKSA	-0.0190063	unregulated	P61224	S11	MPSK1,AAK1,BIKE,ERK5,PBK,PDHK1,BUB1,RIPK1,P38D,PRKD1,MST4,IRAK1,CDC7,GAK,CHK1
ELHGEGSS*SGKATGD	-0.0172471	unregulated	P61247	S237	PRPK,COT,CK1E,GCN2,TLK2,MLK1,CK1A,NDR2,CK1G1,MST4,CHAK2,MLK4,MLK3,CK1D,NEK9
YEPPVQES*V	-0.131957	unregulated	P61247	S263	GRK1,CK1A,ULK1,CK1G2,MLK4,ULK2,ZAK,DLK,PLK4,CAMK2A,DSTYK,CAMK2D,CAMK2B,MLK1,GRK4
KRHFNAPS*HIRRKIM	-0.617142	unregulated	P61254	S23	IRE2,CHAK1,IRE1,IRAK4,IRAK1,PRPK,LATS2,MLK3,EEF2K,SRPK3,MLK4,PHKG2,LATS1,CK1D,CHAK2
NQLKFARS*LQSVAEE	-0.069557	unregulated	P61313	S97	TSSK2,NEK2,TSSK1,QIK,PDHK4,SSTK,MARK3,MARK2,MARK1,WNK1,MARK4,BRSK2,WNK4,QSK,HASPIN
GYKAKQGY*VIYRIRV	-0.0894078	failed	P61313	Y59
FTTSKIGS*LIDVNQS			Q96A72	S108	MARK1,NIM1,MARK2,MARK3,QIK,QSK,MARK4,SIK,BCKDK,RAF1,AMPKA1,TSSK1,SSTK,PDHK1,PLK4
ATVVAVGS*GSKGKGG	0.067917	unregulated	P61604	S51	CDK2,AAK1,MPSK1,BIKE,PBK,NUAK2,IRE1,MST4,CDK3,TSSK2,WNK1,CDK5,PRKD1,MEKK6,SSTK
YPYISTRS*SASFSTT	0.0612913	unregulated	P61764	S506	HUNK,TTBK1,TTBK2,IRAK1,WNK4,PAK6,PAK4,NEK2,TLK1,WNK1,WNK3,PAK5,HASPIN,CHAK1,IRAK4
YAGGRGSY*GDLGGPI	0.152558	failed	P61978	Y380
RRDYDDMS*PRRGPPP	-0.0588357	unregulated	P61978	S284	BMPR2,PINK1,ERK7,PERK,CDK13,CDK1,CDK12,SRPK3,HRI,CDK5,MLK4,CK1G3,MLK3,NEK6,CDK2
QEQECPPS*PEPTRKE			P62070	S186	CDK8,DYRK4,P38D,P38B,CDK19,CLK3,DYRK2,P38A,HIPK2,KIS,HIPK4,CDK17,DYRK1A,JNK1,CDK1
ADKNKGKY*GQFSGLN		failed	P62136	Y306
ASKLPLVT*PHTQCRL	-0.155409	unregulated	P62191	T53	ERK2,NLK,ERK7,CDK16,JNK2,P38A,ERK5,CDK14,ERK1,CDK6,P38B,CDK4,MOK,JNK1,JNK3
RKKNAKIS*SLLEEQF	-0.15179	unregulated	P62241	S159	RIPK3,GSK3B,WNK3,PKG2,PKG1,PAK2,NIM1,PAK3,PAK1,AURB,SKMLCK,MYLK4,SGK3,PKACG,RIPK1
VTPIPSDS*TRRKGGR			P62263	S139	MLK3,MLK1,MLK4,IRE2,EEF2K,PKCA,NEK2,NEK6,ANKRD3,HRI,NEK9,CHAK1,IRE1,ZAK,PKCG
EFNLESKS*TIGVEFA	0.918391	unregulated	Q15907	S42	CK1E,CK1D,CK1A2,CK1A,CK1G1,ULK1,PLK4,CK1G3,CK1G2,GCN2,ULK2,CHAK2,WNK3,PLK2,NIM1
AKRRRLSS*LRASTSK	0.494436	unregulated	P62753	S236	PHKG2,P70S6K,PKN1,TTBK2,WNK3,PHKG1,RSK3,PKCI,PKCE,P70S6KB,TTBK1,AKT1,P90RSK,PKCT,CHK2
RLSSLRAS*TSKSESS			P62753	S240	NEK2,STK33,PKCI,MNK2,CHAK1,ULK1,PKCZ,ULK2,WNK1,MNK1,PKCE,PKCH,NEK7,PKCT,PAK6
AAA		failed	P62753	S/T
RGGVKRIS*GLIYEET	-0.111056	unregulated	P62805	S48	RIPK3,RIPK1,WNK3,DAPK2,IRAK1,DAPK1,DAPK3,PAK6,PAK2,SKMLCK,AURB,PKG1,CAMLCK,MYLK4,PAK3
MS*SMNPEYD	-0.38314	unregulated	P62820	S2	ULK1,SNRK,MASTL,MELK,ULK2,BRSK2,PKG1,SMG1,SSTK,STK33,NEK2,AKT3,PLK1,NEK9,BMPR2
KSNVKIQS*TPVKQSG	0.103697	unregulated	P62820	S194	PAK6,MST4,PHKG2,IRAK4,CHK2,PAK5,CHAK1,PAK4,AMPKA1,AKT1,NUAK1,AKT2,PKN2,AMPKA2,WNK1
DRKVKAKS*IVFHRKK	0.126438	unregulated	P62826	S135	IRAK1,WNK1,RIPK3,WNK3,IRAK4,WNK4,CK1A2,CK1E,RIPK1,RIPK2,DCAMKL2,TTBK1,PHKG2,PLK4,CK1G1
AAKKTKKS*LESINSR	-0.0249926	unregulated	P62888	S10	WNK1,SSTK,MST4,PKACG,MARK3,MARK1,MARK4,WNK3,MARK2,BRSK2,QIK,RAF1,MRCKA,PKG2,AMPKA1
GVQVETIS*PGDGRTF	0.0771084	unregulated	P62942	S9	CK1G3,JNK1,CK1D,JNK3,P38D,BMPR1A,CK2A2,P38G,ERK1,JNK2,ERK2,CK2A1,P38B,GRK3,GRK2
*	0.0975754	failed	P62979	S3225
SITKRPHT*PTPGIYM	0.0949489	unregulated	P62995	T201	ICK,MOK,DYRK1A,MAK,HIPK1,CDK14,CDKL1,HIPK3,DYRK1B,DYRK2,HIPK2,DYRK3,CDKL5,DYRK4,P38A
MS*DQEAKPS	-0.089887	unregulated	P63165	S2	CK2A1,CK2A2,ACVR2B,ACVR2A,CDC7,BMPR1A,SMG1,TGFBR1,ALK4,DRAK1,BMPR1B,ALK2,GRK6,SBK,MAPKAPK2
YGRRPQYS*NPPVQGE	-0.0783381	unregulated	P67809	S209	PRKD2,BUB1,PRKD1,MAPKAPK2,MAPKAPK3,TLK2,CRIK,PRKD3,LATS2,NDR2,AURC,HIPK4,PIM2,NDR1,PIM3
DPPAENSS*APEAEQG	-0.0298809	unregulated	P67809	S314	CK1A,PLK2,PLK3,GRK7,BMPR1B,IKKA,CK2A2,PLK1,TLK2,CK1D,TGFBR1,CK2A1,FAM20C,ACVR2B,IKKB
YQQNYQNS*ESGEKNE	0.140356	unregulated	P67809	S165	GRK1,CAMK2B,TGFBR1,GRK4,BCKDK,BMPR1A,GRK5,CDC7,LATS2,MOS,MAPKAPK2,CK1A,ACVR2B,CK2A2,GRK6
ATIKTKRS*IQFVDWC			P68363	S340	RIPK3,SSTK,RIPK1,TSSK1,TSSK2,IRAK1,HASPIN,WNK1,WNK4,RIPK2,PKG1,QIK,CK1A2,MST4,AURB
NVYYNEAT*GGKYVPR	-0.543714	unregulated	P68371	T55	GAK,HRI,PERK,BMPR2,BIKE,AAK1,OSR1,PBK,EEF2K,TTK,TLK1,TGFBR2,PKR,ALK4,ALK2
ERTPQSPT*LPPAKVA	-0.149032	unregulated	P78310	T334	KHS1,GCK,SLK,YSK4,BUB1,MST1,KHS2,MAP3K15,HPK1,MST2,TNIK,HGK,LOK,MINK,TAO3
PTPMEPTS*PGEHQQN			P78312	S1129	JNK1,JNK3,JNK2,P38G,ERK1,P38B,P38A,MTOR,GSK3A,ERK2,P38D,CDK8,CK1D,CK1A,CDK19
SKLVLAES*PQPKGKN			P78312	S1144	PINK1,CDK16,CDK2,DYRK2,KIS,HIPK3,DYRK4,CLK1,P38D,P38A,P38B,ERK7,CDK8,HIPK4,CK1D
TEESKADS*PPPSYPT			P78312	S393	KIS,CLK3,CLK2,HIPK4,CLK1,HIPK2,CLK4,P38D,CDK19,DYRK4,CDK1,CDK8,DYRK1B,HIPK1,DYRK2
QKKAQGST*SSTRLHE	0.801853	unregulated	P78324	T405	IRAK4,VRK1,MST3,YSK1,WNK4,TAO2,MEKK6,MEKK2,TAO1,ZAK,OSR1,CHAK1,DRAK1,HRI,NEK3
PEPSFSEY*ASVQVPR	0.357962	failed	P78324	Y496
EKLQSFDS*PERKRIK	0.140207	unregulated	P78332	S1025	CDK2,PINK1,CDK1,SRPK3,FAM20C,CDK5,SRPK2,CDK6,CDK3,SRPK1,CLK3,CDK10,CDK4,CAMK2G,CLK2
ADFQNSQS*PVQDQDK	0.0255171	unregulated	P78332	S362	CDK2,JNK1,JNK3,CDK8,JNK2,CHK1,P38D,DYRK4,CDK19,GSK3A,CDK9,ERK2,ERK5,SBK,DYRK2
PTVKKEES*PPPPKVV	0.233985	unregulated	P78332	S891	KIS,CLK3,CLK2,CLK1,CLK4,ALK4,SRPK2,TGFBR1,SRPK1,TLK1,BMPR1B,SRPK3,CHK1,PRKD2,MOS
AQPPRTQT*PPLGQTP	0.0191677	unregulated	P78344	T508	MAK,HIPK1,ICK,DYRK1A,CDK14,HIPK2,MOK,HIPK4,HIPK3,DYRK1B,CDK18,LKB1,DYRK3,CDK17,SRPK2
LADGRQAS*VTLQPLK	1.25693	upregulated	P78345	S253	PKCD,PKCT,MAPKAPK5,PKCB,DLK,RIPK3,CK1G1,PHKG1,ULK1,SKMLCK,PRKD1,YANK3,NIM1,MLK4,RAF1
TVKKPRPS*EGDEDCL	0.289234	unregulated	P78346	S251	NDR2,LATS1,RSK4,CDC7,GRK1,PASK,LATS2,PRKX,RSK2,PIM3,PKACB,AURC,NDR1,GRK5,PIM1
DADRSILS*PGGSCGP	0.350219	unregulated	P78347	S210	NLK,ERK2,JNK1,JNK3,CDK8,PINK1,ERK1,JNK2,CDK19,ERK5,P38D,P38B,CDK7,ERK7,HIPK3
GIPFRRPS*TYGIPRL	0.72602	unregulated	P78347	S412	BRSK2,MNK1,SKMLCK,BRSK1,P90RSK,MASTL,CAMK1A,YANK3,SNRK,RSK3,CAMK1D,DCAMKL2,RSK4,AURA,DCAMKL1
KRPRSPGS*NSKVPEI	1.06055	upregulated	P78347	S677	MPSK1,IRE1,CK1E,MARK3,MARK4,IRE2,WNK4,PKCZ,PKCB,QSK,WNK1,CDKL1,TSSK1,CDK5,SSTK
AAA	-0.0209183	failed	P78356	S/T
QILEESRS*E	0.016868	unregulated	P78357	S1383	CK1D,CK1A,CK1E,CDC7,GRK2,CK1G3,MOS,GRK3,GRK5,PLK2,CK1A2,BMPR1A,TSSK2,BMPR1B,CK1G2
HDRSRTVS*ASSTGDL	0.217845	unregulated	P78362	S494	CDKL5,P70S6K,PIM2,MELK,SNRK,P70S6KB,RSK3,CAMK1G,MAPKAPK5,PIM3,CDKL1,IRAK4,IRAK1,P90RSK,PAK3
DEALSPTS*PGPLSVR			P78364	S898	CDK19,P38D,CDK8,HIPK4,ERK1,P38A,P38B,CDK7,P38G,HIPK2,ERK2,DYRK1A,CDK13,KIS,CDK9
MAS*LSLAPVN	0.095457	unregulated	P78371	S3	IKKE,PDHK1,TBK1,PDHK4,BCKDK,RAF1,TTBK1,NEK2,CK1G1,NEK9,IRAK1,RIPK3,ULK1,RIPK2,PLK4
GSRVRVDS*TAKVAEI	0.365813	unregulated	P78371	S260	NUAK2,P70S6K,P70S6KB,PKN2,AMPKA2,AMPKA1,PIM2,CAMK1B,AKT2,AKT3,PKN1,RSK2,PHKG2,NUAK1,SSTK
KLVQRINS*IYNAKRG			P78524	S622	DLK,BRSK2,CHK2,BCKDK,YANK3,BRSK1,PRKD1,SNRK,SBK,PKN1,PHKG2,SIK,DCAMKL2,IRAK1,PKCH
MFVETQAS*QGTLQTR	0.106085	unregulated	P78527	S2612	ATR,ATM,TLK2,SMG1,TSSK1,HUNK,NUAK1,DNAPK,TLK1,MARK2,NUAK2,MARK4,TSSK2,SIK,PRKD1
WDREKRLS*FAVPFRE	0.0407226	unregulated	P78527	S893	PAK4,PAK6,PAK5,TTBK1,DRAK1,PAK3,SGK3,PAK2,CAMK4,PKG2,AKT1,PKN3,PKN1,DCAMKL2,PKN2
NSSTAAKS*FEDLTDH	-0.228657	unregulated	P78536	S791	MARK1,MARK3,MARK2,MARK4,HUNK,BRSK1,BRSK2,SSTK,CAMK2G,QSK,PLK3,CAMK2D,TSSK2,QIK,SIK
KPFPAPQT*PGRLQPA	0.306975	unregulated	P78536	T735	P38A,CDK6,CDK4,CDK5,CDK13,MAK,ICK,ERK1,P38B,CDK12,ERK2,CDK1,JNK2,MOK,JNK3
NQEPTPKS*PCGLTEQ	-0.102927	unregulated	P78559	S1172	CDK8,ERK1,HIPK4,CDK1,ERK2,JNK1,P38G,CDK19,HIPK2,ICK,JNK3,P38B,CDK17,MAK,P38A
APAWEDTS*PEQDNRY	-0.526214	unregulated	P78559	S1675	PLK2,PLK3,FAM20C,ATM,BMPR2,GRK2,ACVR2A,CAMK2G,CK1D,ACVR2B,ALK2,PDHK4,GSK3A,CLK3,KIS
NRNLDNVS*PKDGSTP	-0.0243449	unregulated	P78563	S26	CK1G3,CK1G1,ERK7,KIS,CDK16,CK1G2,GSK3A,ERK2,P38D,P38G,PLK1,CK2A2,CDK18,BMPR1A,ERK1
KLTESCCS*SDAFERI	-0.0833304	unregulated	P82094	S319	TLK1,ACVR2A,DNAPK,TLK2,CAMK2G,GRK4,ATM,PLK3,BMPR2,IKKB,PLK2,TGFBR1,ACVR2B,GCN2,MAPKAPK5
RSVSEINS*DDELSGK	-0.0353956	unregulated	P82094	S344	CK2A2,CK2A1,GRK6,PLK2,CAMK2G,MOS,PLK3,ATM,TGFBR1,CDC7,BMPR1A,GRK2,FAM20C,ALK2,ACVR2B
KSNTEPQS*PPIASPK	0.309396	unregulated	P82094	S72	P38D,KIS,CDK17,CK1D,CDK18,P38B,P38A,CK1A,CDK7,HIPK4,ERK1,CDK8,CDK19,CDK16,ERK2
GSHKRSRS*VPSSLQA	0.186643	unregulated	P83369	S280	LATS2,NDR1,PHKG1,NDR2,DLK,MST4,MAPKAPK5,CK1A2,CHAK1,NIK,RSK3,CLK1,P70S6K,PRKX,PKCE
VKFQRAIT*GASLADI	-0.285775	unregulated	P83731	T83	GAK,BIKE,AAK1,MARK2,PBK,CHK1,CHK2,IRAK1,WNK4,MELK,CAMK1A,MARK1,MARK3,MPSK1,TSSK1
MSSILPFT*PPIVKRL	-0.323993	unregulated	P84022	T8	P38A,P38B,P38D,ERK2,MOK,HIPK3,ERK1,ERK5,NLK,DYRK1A,CDK14,MPSK1,CDK7,HIPK4,MAK
MHRDS*CPLDCKV	0.410417	unregulated	P84103	S5	AURA,SKMLCK,PKACB,PRKX,CAMK4,MSK1,PAK1,CAMLCK,PKACA,RAF1,AURB,AURC,PAK2,ATM,RIPK3
LDGEKGPS*SEGPEEE	0.0792822	unregulated	P84157	S127	PRPK,COT,CAMK2B,SKMLCK,CAMK2D,LATS1,LATS2,IKKA,CAMK2A,NDR2,MASTL,GRK1,PASK,MAPKAPK2,PIM3
AAASVRQS*PGPALAR	-0.143518	unregulated	P85037	S101	CDK9,HIPK4,HIPK2,HIPK3,CDK13,CLK4,CLK2,CDK12,DYRK2,HIPK1,DYRK3,KIS,AURC,P38D,CLK3
VPNSCPAS*PRGAGSS	-0.123677	unregulated	P85037	S257	ERK7,P38G,CDK18,P38D,ERK5,ERK1,CDK16,CDK19,CDK8,NLK,CDK17,CDK4,P38A,CDK5,CDK6
RPLYPQIS*PLKIHIP	-0.211762	unregulated	P85037	S223	CDK2,NLK,CDK3,ERK2,CDK6,CDK1,BUB1,CDK4,CDK5,NUAK2,ERK1,SSTK,TSSK1,CDK14,ERK5
FGPLSSRS*APASPTH	-0.0984658	unregulated	P85037	S416	CHAK2,CHAK1,BUB1,HASPIN,NEK2,LKB1,AURC,SMG1,ERK5,MAPKAPK5,HUNK,MAPKAPK3,IRAK4,CDKL5,CDC7
SSRSAPAS*PTHPGLM	-0.0984658	unregulated	P85037	S420	CDK9,JNK3,CDK5,P38G,ICK,DYRK1A,CDK19,JNK2,HIPK3,CDK8,MOK,DYRK1B,CDK12,MAK,HIPK1
PRSGGLQT*PECLSRE	-0.48814	unregulated	P85037	T436	PRP4,JNK1,LKB1,P38B,P38A,P38D,CDK2,JNK3,JNK2,GSK3A,DYRK4,P38G,ERK2,MARK2,DYRK1B
ECLSREGS*PIPHDPE	0.0858508	unregulated	P85037	S445	CLK4,CLK1,KIS,SRPK3,DYRK1A,SRPK2,CDKL1,DYRK4,CLK2,DYRK3,DCAMKL2,DYRK2,SRPK1,CDK14,DYRK1B
LQTPECLS*REGSPIP	-0.48814	unregulated	P85037	S441	CK1D,SMG1,PLK2,PLK3,CK1G3,PRPK,PERK,CK1G2,MLK3,GCN2,BMPR2,FAM20C,COT,CK1E,ATM
HKEEAPAS*PLRPLYP			P85037	S213	JNK3,P38G,CDK8,CDK6,CDK19,CDK1,CDK13,ERK1,P38D,CDK4,JNK1,CDK5,CDK12,JNK2,CDK3
RLLRRSRS*GDVLAKN			P85299	S240	CHK1,NUAK1,CAMK1G,NUAK2,TSSK1,SBK,AMPKA1,CAMK1D,QIK,TSSK2,MELK,WNK1,SIK,PRKD3,PIM1
MLEVENRS*ESPIPVA	0.0335356	unregulated	P86452	S379	CK1D,BMPR1A,PLK2,CK1G2,BMPR1B,ACVR2B,CK1A,ACVR2A,CDC7,GRK5,CK1G3,GCN2,MOS,CK1E,TGFBR1
PELAGRDS*PIRAEMP	-0.0517134	unregulated	P86790	S266	CDK12,PRP4,CDK13,DYRK3,CDK4,GSK3B,CDK6,NLK,CDK10,CDK3,CDK5,DYRK2,CLK2,GSK3A,AURA
KPAPRQVS*LPVTKST	2.62548	upregulated	P98082	S723	MAPKAPK5,PHKG1,PRKD1,IKKE,CAMK2D,MAPKAPK3,IKKB,MAPKAPK2,PRKD2,PRKD3,PKG2,PKG1,PHKG2,CAMK2A,PAK4
SPNPFVGS*PPKGLSI	-0.913956	unregulated	P98082	S401	MTOR,CDK3,CDK1,CDK2,CDK5,CDK6,CDK18,PINK1,CDK7,CDK17,CDK14,CDK10,CDK13,CDK16,CDK19
QNGFSVKS*SPNPFVG	-0.913956	unregulated	P98082	S393	CHAK2,LKB1,CHAK1,QSK,SMG1,NEK2,RIPK1,SLK,AMPKA2,PRKD1,MARK4,AURC,STK33,AMPKA1,CAMKK2
AAA	-0.147314	failed	P98160	S/Y
RRCLVPAS*PEQHVEV	0.00987334	unregulated	P98171	S860	CDK8,P38B,DYRK4,CDK19,P38D,DYRK1B,DYRK2,P38A,CDK16,CDK9,ICK,CDK18,MTOR,ATR,CDK13
SPSPGPRS*PKAPPSS	-0.403105	unregulated	P98171	S906	CDK7,P38G,ERK1,CDK18,P38A,CDK16,CDK17,CDK12,CDK5,ERK2,CDK14,CDK19,CDK13,CDK10,CDK8
EGPQRLRS*DPGPPTE	1.02402	upregulated	P98174	S135	CDC7,MOS,PRKD2,MAPKAPK2,LKB1,MAPKAPK3,PRKD1,CAMKK2,AKT3,PRKD3,AURC,SBK,AKT2,BUB1,PRKX
PLMERQES*VELTVQQ	0.40476	unregulated	P98174	S365	CAMK2B,MAPKAPK5,CAMK2D,CAMK2A,MAPKAPK2,ATM,CK1G2,PKN3,YANK2,MAPKAPK3,CAMK1D,YANK3,CHK1,FAM20C,DLK
GLLARRGS*GSALGGP	0.0941305	unregulated	P98174	S48	NUAK2,QIK,QSK,TSSK1,MARK4,AMPKA1,NIM1,MARK2,AMPKA2,SIK,CAMK1B,CAMK1A,MARK3,NUAK1,SBK
RVLPCGPS*PQHHRAL	-0.718562	unregulated	P98174	S82	CDK9,CDK5,CDK13,CDK12,PRPK,CDK16,CDK10,CDK1,CDK18,CDK3,KIS,GSK3A,GSK3B,CDK14,CDK17
LASDDRPS*PPRGLVA	-0.101579	unregulated	P98175	S723	CLK3,CLK2,KIS,CDK1,CDK13,SRPK1,CDK12,PINK1,SRPK3,SRPK2,CLK4,HIPK2,CDK3,DYRK1B,CK1D
IHRRAHLS*ENELEAL	0.313937	unregulated	P98175	S797	PIM3,MARK1,MARK2,MARK3,BRSK1,QSK,SSTK,MARK4,AMPKA1,PIM2,CK2A1,CK2A2,CDC7,P70S6K,TSSK2
RRRRHRHS*PTGPPGF	0.0262994	unregulated	P98175	S89	DYRK3,CLK4,DYRK1B,HIPK1,DYRK2,SGK1,CDK10,DYRK4,AKT3,SGK3,MRCKB,MRCKA,MOK,PKACB,P70S6KB
SAPSEAPS*CSPFGKK	0.0318222	unregulated	Q00013	S241	CK1D,CK1E,CK1A,CK1G1,CK1A2,GCN2,TLK2,MOS,PLK2,PRKD1,TLK1,CK1G3,PRPK,KIS,SKMLCK
YGYRGGAS*PGRPPQP			Q00056	S109	CDK13,CDK12,CDK9,CDK10,PRP4,SRPK1,SRPK3,CDK4,HIPK1,CDK5,CDK1,CLK2,CDK6,HIPK3,MOK
EKAPDMSS*SEEFPSF	0.0108602	unregulated	Q00341	S1246	FAM20C,IKKA,CK1G3,PLK2,PLK3,GRK6,GRK7,CK2A1,PDHK4,GRK1,GRK3,ATM,CK2A2,IKKB,ALK2
IKVATLNS*EEESDPP	0.0136681	unregulated	Q00341	S31	GRK6,FAM20C,GRK5,CK2A1,CK2A2,GRK1,ALK2,CDC7,ATM,BMPR1B,BMPR1A,TGFBR1,BCKDK,IKKA,PLK2
SRRLRRVS*LSEIGFG	0.0613016	unregulated	Q00536	S153	WNK3,P70S6K,PKG1,RSK2,PKG2,MYLK4,SGK3,CAMLCK,PAK2,AURA,CAMK1B,SGK1,RSK3,BRSK1,MRCKB
RSARGPLS*SAPEIVH	0.129761	unregulated	Q00536	S64	GSK3B,PRPK,PRP4,PAK4,PAK5,MLK2,PAK6,TTBK2,PAK1,CHAK2,TBK1,SMG1,GSK3A,PAK2,PAK3
EGYLEKLT*LNSPIFD	0.0765336	unregulated	Q00536	T135	CK1G3,LOK,MEK2,TAK1,YSK4,SLK,STLK3,SMG1,MST2,HPK1,MEKK3,TLK1,NEK11,PLK2,TAO1
TSSDEVQS*PTGVCLR	0.229446	unregulated	Q00537	S122	CK1A,JNK1,KIS,JNK3,P38D,P38G,ERK2,CDK8,JNK2,CK1D,ERK1,PINK1,CK1G3,P38B,CK1E
MAMPRNGS*RLDIVHE	-0.0589711	unregulated	Q00537	S92	AMPKA1,AMPKA2,NUAK1,NUAK2,BRSK1,MARK3,NIM1,MARK1,MARK4,QIK,QSK,BRSK2,MARK2,SIK,TSSK1
LEKLQINS*PPFDQPM	0.156695	unregulated	Q00537	S165	KIS,CDK16,DNAPK,PINK1,ERK5,CDK7,BCKDK,ERK2,CDK14,JNK2,HIPK4,CDK19,CDK18,DYRK1B,SBK
NRIHRRIS*MEDLNKR	0.496892	unregulated	Q00537	S137	MARK1,BRSK1,MARK2,BRSK2,MARK3,MYLK4,SSTK,MARK4,QSK,QIK,TSSK2,CAMLCK,CAMK1D,MAPKAPK5,CAMK1B
SRRSRRAS*LSEIGFG			Q00537	S180	SGK3,SGK1,RSK2,BRSK1,PKACG,AURA,MYLK4,PKACA,MSK1,RSK3,P70S6K,PAK2,RSK4,P90RSK,MSK2
PIIKNAIS*LPQLNQA	0.0494395	unregulated	Q00587	S121	MARK3,BRSK2,MARK2,TSSK1,MARK1,SSTK,AMPKA1,BRSK1,TSSK2,AMPKA2,MARK4,QSK,QIK,IKKE,TBK1
PVAEVKSS*PVGGGPR	-0.665979	unregulated	Q00587	S303	P38D,CDK2,ERK5,JNK1,JNK3,CDK5,JNK2,CDK4,CDK17,CDK14,NLK,CDK6,CDK3,GRK5,CDK12
PGLRRSDS*LLSFRLD	0.228599	unregulated	Q00587	S192	TSSK2,RAF1,CHK2,CAMK1A,CAMK1G,CAMK1D,RIPK2,PKN1,TSSK1,PDHK1,PHKG2,PRKD3,SNRK,MELK,DCAMKL2
YDNFDNIS*LAQRLEK	-0.177212	unregulated	Q00610	S1494	TTBK2,CK1G3,CK1G1,TTBK1,PLK1,TLK1,IKKE,CK1G2,YSK4,HRI,DSTYK,PERK,TBK1,PLK3,PDHK4
APKGILRT*PDTIRRF	-0.201978	unregulated	Q00610	T394	ERK2,JNK2,P38A,CDK4,P38B,JNK1,HASPIN,PRP4,CDK14,MOK,ERK1,CDK10,P38D,JNK3,LKB1
RVKEEPPS*PPQSPRV	-0.732067	unregulated	Q00613	S303	CK1D,P38D,KIS,CDK1,GSK3A,CDK17,CLK3,CK1E,CDK16,P38G,CK1A,CDK8,CDK19,ERK1,HIPK2
ENIKRKVT*SVSTLKS	0.926004	unregulated	Q00613	T120	CHK2,PKG1,DCAMKL2,DMPK1,MELK,TSSK2,SSTK,CRIK,MRCKB,ROCK2,ROCK1,PKG2,CAMLCK,CAMK1A,CAMK1B
PSPPPTST*PEKCLSV	-0.0298267	unregulated	Q00613	T369	CDK3,CDK1,CDK2,CDK5,LATS1,CLK3,MAK,GSK3A,CDK6,AAK1,CDK4,GRK7,MPSK1,MOK,BIKE
DTEGRPPS*PPPTSTP	0.0692408	unregulated	Q00613	S363	HIPK4,HIPK2,DYRK1A,ICK,DYRK2,HIPK1,DYRK4,CLK3,HIPK3,P38D,MAK,CDK19,DYRK1B,KIS,CDK7
GKSSGPTS*LFAVTVA	-0.280616	unregulated	Q00839	S192	TBK1,IKKE,CHAK2,PLK4,PDHK4,CK1G1,CK1E,TTBK1,CHAK1,TTBK2,TLK2,WNK3,PDHK1,CK1A,PRP4
NKYSRAKS*PQPPVEE	0.0912096	unregulated	Q00839	S271	CLK1,DYRK2,HIPK1,HIPK2,CLK4,HIPK4,HIPK3,CDK9,DYRK1B,SRPK1,DYRK4,SRPK2,DYRK3,SRPK3,DYRK1A
AMEPGNGS*LDLGGDS	-0.137954	unregulated	Q00839	S59	DNAPK,PLK4,IKKA,BCKDK,PDHK4,IKKE,TBK1,MEKK1,MTOR,TLK2,CAMK2G,COT,CK1G1,TAO3,PDHK1
SSRRRAIS*ETEENSD			Q00987	S166	MAPKAPK2,GRK6,RSK2,P70S6KB,RSK4,MAPKAPK3,DAPK1,CAMK2A,P70S6K,PIM3,PIM1,SGK1,TTBK2,MSK1,MAPKAPK5
QSQAQALS*QEGKSTD	0.0538914	unregulated	Q01082	S1447	SMG1,PRPK,ATR,ATM,DNAPK,MLK2,SKMLCK,MAPKAPK2,FAM20C,CAMK2D,PRKD1,DRAK1,BMPR2,MLK3,MAPKAPK3
NIVTDSSS*LSAEAIR	-0.31603	unregulated	Q01082	S1557	CK1G1,CK1G3,IKKE,TTBK1,TBK1,CK1G2,CK1A,IKKB,TTBK2,YSK4,TLK1,GRK6,PDHK4,TLK2,DNAPK
ERKRRPPS*PEPSTKV	-0.0188381	unregulated	Q01082	S2102	DYRK4,CLK3,DYRK2,DYRK1B,DYRK1A,ICK,HIPK2,MOK,CLK2,HIPK1,HIPK4,SRPK1,DYRK3,HIPK3,MAK
GLPAEQGS*PRMAETV	0.0505494	unregulated	Q01082	S2138	CDK17,ERK7,MTOR,CDK18,CDK16,CDK5,P38G,CK1D,CK1A,CDK14,ERK1,GSK3A,CDK3,ERK5,CDK6
LPAQSAAT*LPARTQE	-0.181429	unregulated	Q01082	T2187	TNIK,MINK,HGK,HPK1,KHS1,MEKK6,NEK2,MYO3A,MYO3B,MST3,CHAK2,NEK4,KHS2,CHAK1,NEK11
VSASTQST*PASSRAQ	0.0588526	unregulated	Q01082	T2320	PINK1,AAK1,BIKE,ERK2,JNK3,JNK2,P38D,ERK1,CDK6,P38G,CDK5,P38B,JNK1,CDK4,P38A
SRAQTLPT*SVVTITS	-0.188776	unregulated	Q01082	T2331	YANK2,IRAK1,IRAK4,YANK3,VRK1,MASTL,P38D,CAMKK2,TTBK1,PBK,JNK1,PLK2,CAMKK1,VRK2,RIPK2
KESSPIPS*PTSDRKA	-0.0818647	unregulated	Q01082	S2169	ERK5,JNK3,P38D,JNK1,ERK2,CDK8,CDK19,P38B,ERK1,CDK7,JNK2,GSK3A,GRK1,DYRK4,CDK13
PASSRAQT*LPTSVVT	-0.340383	unregulated	Q01082	T2328	KHS1,HPK1,GCK,KHS2,CHK2,NEK11,MINK,PDK1,SLK,MAP3K15,DLK,TAO3,SGK1,NEK4,DAPK2
TLPTSVVT*ITSESSP	-0.340383	unregulated	Q01082	T2335	ASK1,TTBK1,RIPK2,MEKK3,GSK3B,IRAK1,STLK3,BRAF,TAK1,TGFBR1,YANK3,DLK,STK33,RIPK1,ALK4
RTSSKESS*PIPSPTS	0.263712	unregulated	Q01082	S2165	KIS,CLK1,CLK4,ALK4,CLK2,TGFBR2,TGFBR1,DCAMKL2,CLK3,SRPK3,SRPK2,P38G,GRK2,CK1G2,CK1D
PSSKSTEI*KWKSGKD	-0.00618314	failed	Q01105	S171
MAPKRQS*PLPPQKK	0.0782942	unregulated	Q01105	S7	CLK4,CLK1,CLK3,DYRK2,HIPK2,DYRK3,AURC,CLK2,DYRK1B,DYRK4,PAK6,HIPK1,MNK1,SKMLCK,HIPK3
MS*YGRPPPD	-0.19027	unregulated	Q01130	S2	BMPR2,GCN2,NEK9,TGFBR2,STK33,NEK6,NEK3,PERK,HRI,PDHK1,ULK1,AKT3,NEK2,NEK7,YSK4
KSRSRSKS*PPKSPEE	0.295193	unregulated	Q01130	S208	CLK3,CLK1,CLK4,SRPK2,CLK2,SRPK1,CDK10,CDKL1,SRPK3,ICK,PIM1,HIPK1,CDKL5,MOK,CDK3
DNLTYRTS*PDTLRRV	-0.0648687	unregulated	Q01130	S26	PDHK4,DYRK3,DYRK1B,DYRK4,CLK4,DNAPK,MARK2,PINK1,SBK,CAMK2G,MARK1,CAMK1B,DYRK2,MSK2,HIPK3
RSRSRSRS*RSPPPVS	0.0820087	unregulated	Q01130	S189	STK33,MAPKAPK3,BUB1,PRKD3,PRKD2,PKCZ,PKCI,SRPK1,RIPK1,PIM2,DCAMKL1,NIK,DYRK3,CAMK1G,RSK3
VDNLTYRT*SPDTLRR	-0.0655382	unregulated	Q01130	T25	CAMKK2,CAMKK1,SLK,LOK,LKB1,TAK1,HASPIN,NEK2,STK33,STLK3,MST1,DLK,HUNK,QIK,MINK
RSRSRSRS*PPPVSKR			Q01130	S191	HIPK4,HIPK1,HIPK3,HIPK2,DYRK1B,CLK1,SRPK2,CLK4,DYRK3,CLK2,CLK3,SRPK1,SRPK3,DYRK4,DYRK2
EKQEASES*PVKAVQP	0.904269	unregulated	Q01167	S170	CDK2,CDK3,PRP4,CDK1,CDK5,PINK1,CDK6,P38D,JNK1,CLK3,P38G,JNK3,CDK4,JNK2,ERK7
ESLSREGS*PAPLEPE	-0.244738	unregulated	Q01167	S398	CLK1,CLK4,KIS,SRPK3,CLK2,SRPK2,HIPK4,SRPK1,DYRK1A,CDKL1,CHK1,CLK3,DYRK2,SBK,DYRK4
FAQSAPGS*PLSSQPV	0.204157	unregulated	Q01167	S428	CDK8,CDK19,P38A,JNK1,CDK16,ERK1,MTOR,CDK14,ERK2,P38B,CDK17,JNK3,DYRK1A,P38G,JNK2
RRTAMRVS*PHHPAPT			Q01196	S212	CDK9,NLK,ULK1,HIPK3,DYRK3,PINK1,MEK1,CLK4,PKCI,AURB,DYRK1A,GSK3B,CDK12,PKG1,PKG2
ELEQLRRT*AMRVSPH			Q01196	T207	STK33,HASPIN,MEKK6,PINK1,NEK8,MYO3B,NEK2,IRE1,IRAK4,IRE2,PKCI,WNK4,EEF2K,NEK1,CHAK2
ASTSRRFT*PPSTALS			Q01196	T14	CLK4,DYRK3,HIPK3,CLK1,SBK,DAPK2,DYRK1A,CAMLCK,ICK,MOK,HIPK1,DYRK1B,SMMLCK,SGK1,DMPK1
TPPSTALS*PGKMSEA			Q01196	S21	CDK2,CDK3,NLK,CDK5,CDK1,CDK6,JNK2,CLK1,CDK9,CDK4,ERK7,JNK1,P38G,JNK3,SMG1
AFGGGLLS*PGPEAT	1.15269	upregulated	Q01201	S573	P38D,GSK3B,PRP4,ERK5,P38G,JNK2,CDK9,CDK13,P38B,CDK12,ERK1,P38A,KIS,SMG1,JNK1
FPEESPIE*QLEERRQ	1.03036	failed	Q01433	S100
LEREFQRV*TISGEEK	0.521267	failed	Q01433	S168
CKEIAEEL*FTRSLAE	-0.30939	failed	Q01433	S76
MHRGYADS*PSKAGAA	0.0257649	unregulated	Q01518	S34	CDK3,CDK2,CDK1,CDK5,CLK3,PINK1,DYRK1B,CLK2,CDK6,CLK1,PRP4,CDK4,CLK4,JNK3,MTOR
SAPKPQTS*PSPKRAT	-0.711918	unregulated	Q01518	S308	CDK16,CDK18,CDK17,BUB1,CLK3,CDK14,CDK10,ERK2,CDK3,CDK6,CDK5,KIS,CDK1,ERK1,CDK2
MNSGLNKS*PPLGGAQ	0.0380385	unregulated	Q01543	S241	CDK17,CDK18,CHAK2,CDK16,CDK14,PINK1,CDK7,HIPK4,CDK10,KIS,NEK6,HIPK1,NEK7,HIPK2,DYRK1B
HLPKADMT*ASGSPDY	0.102381	unregulated	Q01543	T35	PERK,HRI,BMPR2,TTK,BIKE,AAK1,NEK5,PLK1,ALK4,TGFBR2,BUB1,MEK2,TLK1,BMPR1B,NEK1
EYDHMNGS*RESPVDC			Q01543	S76	FAM20C,ULK2,COT,PDHK4,ULK1,NEK9,PINK1,TLK2,PLK1,ATR,DSTYK,STK33,CAMK2G,ATM,PLK3
MPGS*LPLNAEA	-0.200134	unregulated	Q01581	S4	PDHK4,RAF1,MTOR,DNAPK,NEK11,PDHK1,TBK1,BCKDK,ATR,IKKE,MST4,PRPK,MASTL,RIPK3,NEK4
IATEHIPS*PAKKVPR	-0.310916	unregulated	Q01581	S495	CDK3,CDK1,CDK2,CDK5,PINK1,CDK6,CLK3,ERK2,CDK16,CDK4,ERK1,P38G,CDK10,ERK7,MLK3
AAA	-0.203713	failed	Q01581	T/S
FIQELSGS*SPKRRRA			Q01664	S123	PINK1,MST4,CHAK1,NEK7,ULK2,NEK6,MTOR,CHAK2,NEK2,MST3,TNIK,HGK,TAO3,STK33,NEK9
QRPKEESS*EDENEVS	-0.229743	unregulated	Q01804	S1024	BMPR1B,ALK2,GRK2,TGFBR1,ALK4,BMPR1A,ACVR2A,GRK3,ACVR2B,PLK3,PLK2,GRK6,GRK5,CK2A2,GRK7
KNLSRTPS*QIIRKPD	0.80319	unregulated	Q01804	S416	YANK3,IRAK1,MELK,NUAK1,ATR,CAMK1G,CHK2,PKN1,MASTL,TSSK2,TSSK1,IRE2,NIM1,DAPK2,SIK
ESNYFGLS*PEERREK	-0.154359	unregulated	Q01804	S443	PDHK4,SMG1,DNAPK,CAMK2G,MTOR,CK2A1,FAM20C,ATM,PDHK1,PRPK,CK2A2,PINK1,JNK3,BCKDK,CDK8
DDKYATVS*SPSKSKK	0.239776	unregulated	Q01804	S545	CHAK1,HRI,PHKG1,MLK3,IRAK4,NEK2,IRAK1,PHKG2,PIM2,MAPKAPK5,IRE1,PERK,MST3,STK33,PAK3
DKYATVSS*PSKSKKL	-0.193933	unregulated	Q01804	S546	CDK2,CDK3,CDK6,CDK1,CDK5,CDK4,CDK8,CDK19,PINK1,CDK13,ERK2,CDK9,CDK7,NLK,CDK12
RKFLEHLS*GAGKAIG	-0.134048	unregulated	Q01813	S21	HRI,MEK1,GCN2,PERK,SMG1,CK1D,BIKE,CK1A2,CHK1,AAK1,CK1A,MASTL,CK1E,PINK1,BMPR2
AVRLRGRS*FAGNLNT	0.0448159	unregulated	Q01813	S386	DCAMKL1,DCAMKL2,SGK3,TTBK2,PKN3,PHKG1,WNK4,HUNK,WNK1,PKN2,PKN1,PHKG2,SGK1,CAMK1G,PDK1
PGGSSETS*SQVLENH	0.150549	unregulated	Q01831	S350	TGFBR2,BMPR2,ALK4,COT,TGFBR1,ACVR2A,TLK2,DSTYK,HRI,ACVR2B,TLK1,PLK1,BMPR1A,ALK2,CK1G2
GKRKRGCS*HPGGSAD	0.479708	unregulated	Q01831	S61	MAPKAPK2,MAPKAPK3,RSK3,P70S6K,P70S6KB,NDR1,SGK1,DCAMKL1,P90RSK,PRPK,CRIK,MST4,PIM2,MAPKAPK5,PIM1
PSLEPQKS*LGDEGLN	1.26208	upregulated	Q01970	S537	IKKA,PRKD1,CAMK2B,IKKB,MAPKAPK2,CAMK2A,LATS2,CHK1,GRK1,CAMK2D,TSSK1,PDHK1,PRKD2,LATS1,BCKDK
PRRPPGPT*TSPASTS	0.152042	unregulated	Q01970	T924	VRK2,PASK,LATS1,BUB1,PRPK,MLK2,MPSK1,TLK2,MAP3K15,GRK7,OSR1,ROCK2,CRIK,RSK4,PBK
LDRKRHNS*ISEAKMR	0.487727	unregulated	Q01970	S1105	PIM1,PIM3,RSK4,P70S6KB,BCKDK,PIM2,SGK1,SGK3,P70S6K,RSK3,P90RSK,DLK,RSK2,MAPKAPK3,MAPKAPK2
VIGLQMGS*NRGASQA	0.236243	unregulated	Q01995	S181	MLK2,GCN2,NEK9,ERK7,NEK2,PKCB,PKCZ,PKCA,ULK2,PKCI,PKCG,PINK1,MPSK1,CAMKK1,MLK3
RVVPEDGS*PEKRCPG	0.212844	unregulated	Q02040	S537	CDK1,CLK3,CDK3,CDK2,GRK7,CDK5,BMPR2,SRPK3,CK1D,MTOR,CLK2,SRPK2,SRPK1,GSK3A,KIS
GFVNSRAS*PNLIGAT	-1.59281	downregulated	Q02078	S235	CDK14,DYRK3,DYRK1B,CDK16,NLK,DYRK4,DYRK1A,CDK17,HIPK3,DYRK2,HIPK1,CDK18,HIPK2,CAMLCK,CLK4
PNTEDRES*PSVKRMR	-0.0215734	unregulated	Q02078	S494	PINK1,CK1G2,CLK3,CK1G3,CK1D,GSK3A,GRK2,CK1A,KIS,CK1A2,AURA,GRK3,CLK4,DYRK3,ERK2
KLIAGAES*PQPASGS	0.61582	unregulated	Q02156	S329	PRP4,DYRK2,P38D,GSK3A,DYRK4,KIS,HIPK4,P38G,DYRK1B,CDK8,CDK18,CDK19,P38A,HIPK2,DYRK3
FKSNDRNS*MDIQCEV	0.301195	unregulated	Q02241	S160	AURA,YANK3,ANKRD3,BCKDK,CAMK2G,RAF1,CK1G3,RIPK3,MSK1,PDHK4,GCN2,MSK2,SMMLCK,DRAK1,PAK4
LTHQELAS*DGEIETK	0.204313	unregulated	Q02241	S867	CDC7,CK2A2,CK2A1,PLK2,GRK6,BMPR1A,BMPR1B,GRK3,MOS,PRPK,IKKA,ACVR2A,ACVR2B,CK1A,TGFBR1
AAA		failed	Q02410	S/Y
SSNNGSAS*PTKTKSG	0.20689	unregulated	Q02446	S136	CDK2,CDK3,PRP4,CDK1,CDK6,CDK5,CDK4,CDK16,CDK12,CDK13,GSK3A,NLK,CDK9,P38G,CDK17
CSKIGPPS*PGDDEEE	-0.142255	unregulated	Q02447	S73	JNK2,P38D,GSK3A,CDK8,P38G,JNK1,P38A,CDK19,P38B,JNK3,DYRK1A,DYRK4,DYRK2,HIPK2,ERK1
RHRARAHS*IQIMKVE	-0.139742	unregulated	Q02543	S123	IRAK1,ANKRD3,BRSK2,CK1A2,SIK,RIPK1,MAPKAPK5,BRSK1,YANK3,RIPK2,MARK2,CHK2,RIPK3,QIK,SMMLCK
CGQVFEKS*PLRVKNF	-0.0977636	unregulated	Q02543	S71	CDK2,SRPK2,SRPK3,CDK6,CLK1,CDK5,CDK13,CLK4,CDK1,KIS,CDK3,NLK,CDK9,CLK2,CDK10
TYAGIDCS*AEEAA	0.365686	unregulated	Q02763	S1119	FAM20C,DSTYK,ACVR2A,PLK3,CK2A1,BMPR1B,PLK1,CK2A2,TGFBR1,BMPR2,ALK2,ACVR2B,CAMK2G,ATM,PLK2
TYVNTTLY*EKFTYAG	0.180677	failed	Q02763	Y1108
HKITVQAS*PTLDKRK			Q02779	S489	ERK5,CDK14,P38D,CDK18,DYRK4,CDK17,CDK16,ERK2,SBK,CDK8,P38B,CDK19,CDK13,CDK9,ERK1
NAKAQRLS*QETEALG	-0.274529	unregulated	Q02818	S369	DNAPK,SMG1,ATM,ATR,SKMLCK,MYLK4,DRAK1,MSK1,PAK1,AURA,CAMLCK,PKACB,PKACA,DAPK1,PRPK
KKRKASGS*ENEGDYN	0.0814379	unregulated	Q02880	S1552	CDC7,CK2A2,CK2A1,PRPK,RSK4,PIM3,PIM1,MAPKAPK2,GRK7,P70S6KB,CAMK2B,NDR2,RSK2,P70S6K,MOS
GAKKRKAS*GSENEGD	0.77976	unregulated	Q02880	S1550	PIM1,PIM2,PIM3,NDR1,PRKX,SGK1,RSK2,PKACG,PKACB,P70S6KB,PKACA,RSK4,NDR2,CAMK1B,SGK3
ERPPAPSS*FVFQEET	-0.0191779	unregulated	Q02952	S1226	MLK2,TBK1,RIPK3,MASTL,PLK4,RIPK1,TTBK1,MLK3,IKKE,MLK1,MLK4,PRPK,IRAK4,RIPK2,DRAK1
EVSSLEGS*PPPCLGQ	0.0435287	unregulated	Q02952	S1395	KIS,MTOR,PINK1,CLK2,TGFBR1,CLK4,CLK1,ALK4,HIPK4,CDK19,CDK1,CDK18,CDK17,P38D,CLK3
GGGAGTKS*VPEDDGH	0.0812858	unregulated	Q02952	S1674	IKKA,GRK1,IKKB,CHAK2,GRK5,GRK7,CK1A,DLK,ULK2,TLK2,NEK2,PRKD1,SMG1,LATS2,CAMK2G
PEQPPEGS*STPAEPE	-0.115436	unregulated	Q02952	S19	TLK2,GRK7,TGFBR2,TGFBR1,BMPR2,NEK6,ALK4,GCN2,IKKA,PLK4,ACVR2B,GRK1,CLK3,NDR2,LATS1
AGDHKDPS*LGAGEAA	0.109908	unregulated	Q02952	S219	LATS1,TLK2,TGFBR2,IKKE,TBK1,IKKA,LATS2,CK1G1,YSK4,GRK7,NDR2,TLK1,PERK,PDHK1,PDHK4
EPSKSAES*PTSPVTS	0.198462	unregulated	Q02952	S283	JNK2,JNK3,CK1D,P38G,JNK1,DYRK1B,DYRK4,CDK8,CDK16,KIS,HIPK3,DYRK2,CLK2,CDK19,HIPK2
KSAESPTS*PVTSETG	0.457263	unregulated	Q02952	S286	P38D,JNK1,JNK3,P38G,ERK2,P38B,ERK1,ERK5,CDK8,JNK2,CDK19,P38A,CDK17,DYRK1A,CDK7
DGKAEVAS*EKLTASE	-0.118778	unregulated	Q02952	S347	CK1E,PRPK,MOS,CK1D,CK1G1,CK1A,BMPR1B,CK1A2,CDC7,IRE2,BMPR1A,CK1G2,RAF1,MLK3,ACVR2B
YEKVELPS*EEQVSGS	-0.252535	unregulated	Q02952	S381	PLK2,CK1D,YANK2,FAM20C,CDC7,GRK1,BMPR1A,CK1E,BMPR1B,YANK3,GRK2,PRPK,ALK2,GRK6,ACVR2B
PTQGADLS*PDEKVLS	-0.170635	unregulated	Q02952	S483	GSK3A,CAMK2G,JNK1,GSK3B,JNK3,SMG1,CK2A1,CK2A2,BMPR2,ACVR2A,TGFBR1,SRPK3,BMPR1B,ACVR2B,JNK2
ERMKVQGS*PLKKLFT	-0.171863	unregulated	Q02952	S514	CDK2,CDK3,CDK6,CDK14,CDK5,CDK10,CDK16,MTOR,CDK1,CLK1,NLK,CDK4,CDK17,PKCE,CDK18
RGGGDEES*GEHTQVP	-0.486398	unregulated	Q02952	S544	DSTYK,CK1G2,BMPR2,TGFBR1,BMPR1B,FAM20C,ALK2,GRK3,BMPR1A,GRK2,IKKA,PLK2,ALK4,PLK3,ACVR2B
EAEEGATS*DGEKKRE	-0.0724678	unregulated	Q02952	S598	MOS,CK2A1,IKKA,CK2A2,BMPR1B,GRK7,BMPR1A,GSK3A,CDC7,ACVR2A,ACVR2B,GRK5,GRK6,CK1A,IKKB
KKRVRRPS*ESDKEDE	0.0629152	unregulated	Q02952	S627	RSK2,P90RSK,RSK4,PIM3,RSK3,PIM2,PIM1,YANK3,P70S6K,CAMK1B,P70S6KB,CDC7,MAPKAPK2,CAMK1D,MSK2
KRARRGSS*SDEEGGP	-0.503233	unregulated	Q02952	S697	CAMK2B,CAMK2A,CAMK2G,MAPKAPK2,CAMK2D,LATS2,MSK1,MSK2,NDR2,GSK3B,RSK2,RSK4,PRPK,GRK6,PASK
VAEQDELS*LQEGDLN	-0.0687517	unregulated	Q02952	S75	CK1G3,TLK2,IKKA,CK1G1,TLK1,IKKB,DSTYK,GRK3,ACVR2A,GRK2,CK1G2,IKKE,TBK1,BMPR2,ACVR2B
GKVVGQTT*PESFEKA	0.0192761	unregulated	Q02952	T1116	PRP4,AAK1,BIKE,DNAPK,GSK3A,DYRK4,P38B,P38A,GSK3B,DYRK3,DYRK2,JNK3,CDK12,CDK2,CDK9
ILSKTEGT*QEADQYA	0.292016	unregulated	Q02952	T1264	DNAPK,ATM,ATR,TLK2,TGFBR1,ALK2,ALK4,CAMK2B,BMPR2,LATS1,FAM20C,ACVR2A,BMPR1A,TLK1,ACVR2B
PDCQAKST*PVIVSAT	-0.107816	unregulated	Q02952	T1484	NLK,GSK3B,PRP4,DYRK1B,P38D,P38A,SMMLCK,CDK14,DMPK1,CDK6,ERK5,PKG1,P38B,JNK1,ERK2
SESDKAIT*PQAQEEL	0.0906156	unregulated	Q02952	T1760	JNK2,JNK3,ERK7,JNK1,DYRK1B,CLK1,CLK4,HIPK3,PRP4,P38A,HIPK1,HASPIN,P38G,P38B,ERK2
DEESGEHT*QVPADSP	-0.161362	unregulated	Q02952	T548	TLK2,BMPR2,ALK4,TTK,ACVR2B,OSR1,TLK1,TGFBR1,PERK,ACVR2A,ATR,GRK4,ATM,TGFBR2,NEK5
SAHEPRLS*AEYEKVE			Q02952	S371	SKMLCK,LATS1,FAM20C,PASK,AURA,GRK1,LATS2,MSK1,CAMLCK,GSK3B,ERK5,NDR2,PAK2,YANK3,ATR
ETLKREQS*HAEISPP			Q02952	S248	CHK1,AMPKA1,AMPKA2,TSSK1,MAPKAPK2,CAMK1D,TSSK2,GRK3,BRSK1,DCAMKL1,GRK2,BRSK2,CAMK1B,CAMK1A,DCAMKL2
EGVTPWAS*FKKMVTP	-0.698934	unregulated	Q02952	S612	MLK1,DRAK1,MLK2,MLK3,YSK4,CHAK1,PKCH,PKCE,ZAK,ULK1,PKCG,CHAK2,PKN1,PKCI,PKN2
EDNTNRDS*PIFDYSP	0.190386	unregulated	Q03001	S2215	DYRK4,AURA,DYRK3,DYRK1B,CAMLCK,PAK2,PAK4,RIPK2,DYRK1A,KIS,DYRK2,PAK1,CDK14,ATM,CLK4
SQAAQAAS*PQVPATT	-0.0268866	unregulated	Q03001	S7432	JNK2,JNK3,JNK1,CDK19,PRPK,CDK8,HIPK3,P38D,ERK7,CDK16,P38G,CDK18,P38B,DYRK2,CDK9
RASSRRGS*DASDFDI	0.409449	unregulated	Q03001	S7510	PRKX,MSK2,PKACA,NDR2,MSK1,PKACB,AURA,RSK2,DAPK2,PAK4,DAPK1,NDR1,CAMK1B,PAK6,CAMLCK
TKLKRQKS*FSEDVIS	0.302632	unregulated	Q03001	S3968	DCAMKL2,CAMK1D,MAPKAPK3,CAMK2A,CHK1,CAMK1A,MAPKAPK2,CAMK1G,CAMK2B,CAMK2D,DCAMKL1,CAMK1B,CAMK4,PKN3,PRKD2
LEVEESNS*EDEASFK	-0.273247	unregulated	Q03111	S361	GRK6,GRK5,PLK2,CK2A2,GRK7,GRK4,CK2A1,GRK1,GRK3,BMPR1A,CAMK2G,CAMK2B,BMPR1B,GRK2,ATM
PSNLQRHI*RSQHVGA	-0.0235638	failed	Q03112	S338
HPQILPAT*QDILKAL	0.207536	unregulated	Q03112	S538	ATR,DNAPK,SMG1,ATM,TLK1,PLK2,DAPK2,MARK2,IRAK1,SMMLCK,RIPK3,MARK1,P38D,DMPK1,WNK4
GFLFHPQM*SAIENMA	-0.0167211	failed	Q03112	S860
VDSEGHLY*TVPIREQ	-0.173358	failed	Q03135	Y14
IREQGNIY*KPNNKAM	0.274419	failed	Q03135	Y25
KAMADELS*EKQVYDA	0.0476784	unregulated	Q03135	S37	BMPR1B,ACVR2B,BMPR2,BMPR1A,ACVR2A,CK1G2,TGFBR2,ALK2,TGFBR1,ALK4,GRK2,MOS,GRK3,PERK,CK1G3
TDRSREDS*PELNPPP	0.110428	unregulated	Q03164	S1858	CLK2,LATS1,SRPK3,SRPK2,CLK4,ATM,CLK3,GRK2,DYRK4,CLK1,CDKL1,SRPK1,CAMK2A,CAMK2B,DYRK1B
ENRTIAHS*PTSFTES	0.142417	unregulated	Q03164	S2098	DYRK1B,DYRK1A,HIPK3,CDK9,DYRK4,DYRK3,DYRK2,CK1E,ERK2,P38A,MPSK1,JNK3,CLK1,HIPK1,CDK4
AVQASPTS*PGGSPSS	0.18117	unregulated	Q03164	S3511	CDK8,CDK19,ERK1,JNK2,JNK1,P38G,JNK3,P38D,P38A,CDK7,ERK2,P38B,ICK,HIPK2,MAK
QDLTRNSS*TPGLQVP	0.403595	unregulated	Q03164	S3027	NUAK1,AMPKA2,AMPKA1,CHK1,NUAK2,PRKD1,SIK,PRKD2,TSSK1,PRKD3,MAPKAPK3,QSK,MELK,CAMK1A,BRSK2
PGLQVPVS*PTVPIQN			Q03164	S3036	P38B,P38A,P38D,CDK7,ERK1,CDK8,HIPK3,ERK5,CDKL5,JNK2,ICK,CDK19,JNK1,ERK2,NLK
VSQNVIPS*SAQKRET	0.478457	unregulated	Q03188	S176	CHAK1,PAK6,MPSK1,IRAK4,GRK5,IKKA,MLK3,TTBK2,PHKG2,TTBK1,IRE2,SSTK,P70S6K,CHAK2,BUB1
SQNVIPSS*AQKRETY	0.0425355	unregulated	Q03188	S177	CDKL5,MLK1,EEF2K,IRE1,MPSK1,IRE2,ERK7,CHAK1,CDKL1,CHAK2,ERK5,IRAK4,MLK3,MLK4,MOK
FVISGVLS*PDTISSK	-0.340148	unregulated	Q03188	S773	PRP4,SMG1,P38B,DYRK4,NLK,P38A,JNK1,P38D,CDK8,ERK2,DYRK2,DYRK3,CDK7,JNK2,JNK3
AGSLKQRT*ISPAEST	-0.109835	unregulated	Q03188	T331	HASPIN,MAP3K15,STLK3,DCAMKL2,LOK,ASK1,NEK4,SLK,NEK11,MAPKAPK3,CHK2,NEK1,HPK1,DLK,KHS1
IKDTCIQS*PSKECQK	0.243381	unregulated	Q03188	S73	PINK1,CDK2,CDK3,GSK3B,CDK1,GSK3A,CLK3,CDK6,JNK3,ERK2,PRP4,CDK5,CDK4,JNK1,CDK13
EARMRLES*LSYQLSG	0.247032	unregulated	Q03252	S316	RAF1,RIPK2,SNRK,P70S6K,IKKE,MAPKAPK5,YANK3,PKN3,TBK1,IKKB,P90RSK,RSK4,PHKG2,RSK3,PDHK1
GGPATPLS*PTRLSRL	0.202834	unregulated	Q03252	S37	NLK,CDK6,CDK4,CDK13,CDK12,CDK5,ERK1,ERK2,P38A,P38G,P38B,CDK9,CDK2,ERK5,JNK3
ATSSSSGS*LSATGRL	0.136049	unregulated	Q03252	S424	PDHK4,BCKDK,CK1G1,DNAPK,PDHK1,TBK1,IKKE,MTOR,PLK4,RAF1,NIM1,NEK2,MASTL,NEK11,MST4
AQVSRRIS*FSASHRL	-0.182655	unregulated	Q03393	S19	PKN1,CAMK4,CHK2,PKG1,PHKG2,RIPK2,RIPK1,PKG2,PKN2,PAK6,SGK3,AURA,DRAK1,PKN3,MYLK4
NKIIEQLS*PQAATSR	-0.148913	unregulated	Q03468	S158	SMG1,ERK7,KIS,CK1D,P38A,P38D,JNK1,JNK2,CDK8,ERK2,ERK5,CDK19,P38B,CK1A2,NLK
ICRVNRNS*GSCLGGD	-0.648545	unregulated	Q04206	S203	PAK2,PIM2,MYLK4,DAPK3,CAMK4,CAMK1G,DAPK1,PIM3,CAMK1A,PIM1,CAMLCK,PAK1,PAK3,NDR1,SSTK
PEPGPVPS*SPSQEPP	0.452884	unregulated	Q04323	S199	PRKD1,BUB1,IKKA,CHAK2,MLK2,PRKD2,AMPKA2,TSSK2,TSSK1,PRPK,SSTK,AMPKA1,CHAK1,MOS,PIM3
TKITKPGS*IDSNNQL	-0.214737	unregulated	Q04637	S1077	PDHK4,CAMK2D,DNAPK,CAMK2B,CHK1,NDR2,WNK1,TBK1,MST4,CAMK2A,PRKX,PDHK1,LATS2,RAF1,CK1A2
SPLKAALS*EEELEKK	0.00821674	unregulated	Q04637	S1238	TSSK2,MARK3,MARK2,SSTK,MARK1,MARK4,FAM20C,BRSK1,BMPR1B,CK2A1,CK2A2,ATM,GRK6,TSSK1,BMPR1A
SGARTAST*PTPPQTG	-0.591592	unregulated	Q04637	T205	HIPK3,DYRK1B,DYRK2,HIPK1,DYRK4,JNK2,HIPK2,DYRK3,JNK3,MOK,HIPK4,DYRK1A,P38D,PBK,PRP4
EGLRKAAS*LTEDRDR			Q04637	S1209	TSSK2,CHK1,TSSK1,CAMK2A,CAMK2D,MAPKAPK3,MARK1,WNK1,PDHK1,MARK3,BRSK1,PRKD1,PRKD2,CAMK2B,MAPKAPK2
EAALPPVS*PLKAALS	0.158291	unregulated	Q04637	S1231	CDK3,CDK5,CDK1,CDK2,MAK,CDK6,ERK1,NLK,CDK7,CDK4,P38B,CDK18,P38D,CDKL5,ERK2
EVESTSNS*PSSSSLQ	-0.142851	unregulated	Q04656	S357	PINK1,BCKDK,CDK19,MTOR,CDK8,CDK2,ERK2,CDK1,CDK13,KIS,CDK5,CDK17,P38D,JNK3,ERK1
LLKKDASS*SPASTAS	0.195393	unregulated	Q04724	S285	CK1G1,CK1A,CHAK2,CK1E,PRPK,TLK1,CHAK1,CK1D,CK1G2,CK1A2,CK1G3,TLK2,KIS,AURC,P70S6KB
LKKDASSS*PASTASS	-0.0586243	unregulated	Q04724	S286	PRP4,PINK1,P38G,GSK3B,CDK16,DYRK1B,KIS,CDK8,CDK7,GSK3A,CDK2,ERK1,CDK6,P38A,CDK5
VERAPSRS*ASPSPPE			Q04725	S191	BUB1,ERK5,CHAK2,PAK3,PRKD2,AURC,PRKD1,MLK2,MNK2,CDKL5,NEK2,IRE1,PAK1,NDR1,CRIK
ASEKHRGS*ADYSMEA	0.403484	unregulated	Q04726	S217	PRKX,PKACB,PKACA,NDR1,MSK1,AURA,PKACG,NDR2,MSK2,PAK1,AURC,PKG1,WNK1,PAK2,CAMLCK
AAA	0.106322	failed	Q04726	T/S
TPRNDAPT*PGTSTTP	0.0256326	unregulated	Q04726	T328	JNK3,JNK1,JNK2,HIPK1,P38G,P38D,DYRK1B,HIPK2,GSK3A,DYRK1A,ERK2,P38A,HIPK3,CLK3,CLK2
DPATPRVS*PAHSPPE	0.0014228	unregulated	Q04726	S263	CDK9,PAK6,CDK5,PAK4,GSK3B,PKG2,DYRK3,DYRK1B,CDK12,CLK4,CDK7,DYRK4,CDK13,MAK,HIPK3
PRVSPAHS*PPENGLD	0.0014228	unregulated	Q04726	S267	GSK3A,MTOR,JNK3,GSK3B,JNK1,JNK2,DYRK1B,HIPK2,CDK7,DYRK4,CDK19,DNAPK,CDK8,ERK5,PRKD1
SLKKDAPT*SPASVAS	-0.00489155	unregulated	Q04726	T285	CHAK2,PASK,CHAK1,LATS1,PRPK,ALPHAK3,CK1G2,TLK1,CRIK,DMPK1,ROCK2,MRCKA,SGK1,CK1G1,MAP3K15
SVASSSST*PSSKTKD	-0.00489155	unregulated	Q04726	T296	PINK1,CDK6,CDK4,ERK2,CDK16,CDK2,CDK14,CDK5,JNK3,NEK11,NLK,CDK10,ERK7,ERK1,JNK2
SSANNSVS*PSESLRA			Q04726	S203	GSK3A,CK2A1,JNK1,CK2A2,JNK3,GSK3B,GRK5,ERK2,JNK2,DYRK4,P38G,P38D,NLK,IKKA,P38B
SIKSSSVS*PSASFRG	-0.245984	unregulated	Q04727	S208	KIS,NLK,CDK7,CDK6,CDK4,JNK2,ERK2,CDK2,HIPK3,CDK9,ERK7,CDK10,P38A,CDK14,CDK5
LKKDAPIS*PASIASS	-0.0699829	unregulated	Q04727	S292	P38A,P38B,ERK1,ERK2,P38G,PRP4,KIS,DYRK1B,HIPK3,P38D,JNK2,NLK,DYRK1A,JNK1,CDK8
IEPEKQDS*PPPKPPR	0.0896107	unregulated	Q05209	S332	CLK3,KIS,CDK1,PRKD2,PINK1,CLK2,MAPKAPK2,MOS,CLK1,HIPK2,CLK4,CDK3,SBK,CAMK2A,PRKD1
PKPPRTRS*CLVEGDA	0.248088	unregulated	Q05209	S342	YANK3,SKMLCK,DCAMKL1,DCAMKL2,MELK,PLK4,NIM1,SGK3,PAK1,DAPK2,MNK1,RIPK1,PAK3,STK33,GSK3B
KKLERNLS*FEIKKVP	0.487044	unregulated	Q05209	S435	YANK2,DRAK1,PKN3,YANK3,IRAK1,NUAK1,NUAK2,RIPK2,CHK1,RIPK3,MAPKAPK5,CAMK2D,CHK2,PKN1,CAMK2B
PLQEGPKS*FDGNTLL	-0.338737	unregulated	Q05209	S449	TBK1,CAMK2G,IKKA,LATS2,MLK2,DLK,GCN2,MTOR,CHAK2,RIPK3,NDR2,MLK3,PASK,IKKE,PKN3
DVDVSEDS*PPPLPER	-0.0988886	unregulated	Q05209	S673	KIS,TGFBR1,ACVR2B,TLK1,ALK4,BMPR1B,BMPR1A,BMPR2,CLK3,ACVR2A,P38D,PINK1,ALK2,CK1G2,TLK2
KSEGLITS*ENEKCDH	-0.0943094	unregulated	Q05209	S719	BRAF,CK2A1,GRK6,GRK5,GRK1,CDC7,CK2A2,BMPR1B,GRK7,RAF1,DSTYK,BMPR1A,IKKA,ACVR2A,ALK2
EESQNSDT*PPRPDRL	0.601953	unregulated	Q05209	T519	PINK1,OSR1,CDK1,CDK6,TAO3,MST2,MST1,KHS2,MYO3A,ERK7,CDK10,GCK,HGK,CDK4,CDK5
DLVDHDNT*SPLFRTP	-0.275136	unregulated	Q05209	T587	TTK,TLK1,ANKRD3,HRI,BMPR2,ACVR2B,ACVR2A,PLK1,TLK2,ALK4,ATM,STLK3,PERK,ALPHAK3,NEK8
LGTGMERS*PGAMERV	-0.265192	unregulated	Q05397	S29	PINK1,CDK19,P38G,ALK4,ERK1,CLK4,KIS,CDK5,CDK8,TGFBR1,TGFBR2,ERK2,NLK,CDK12,CLK1
LSRYMEDS*TYYKASK	0.283991	unregulated	Q05397	S574	ULK1,GCN2,ULK2,HRI,TLK1,PERK,BMPR2,MLK4,TGFBR2,IRE2,NEK9,ANKRD3,NEK7,CK1G2,GRK2
PSRPGYPS*PRSSEGF	-0.349198	unregulated	Q05397	S722	CDK9,ERK7,CDK10,NLK,CDK6,PRP4,CDK17,CDK4,CDK12,CDK13,SLK,CDK16,PKCZ,CDK14,GSK3A
KLQPQEIS*PPPTANL	0.122506	unregulated	Q05397	S910	KIS,TGFBR1,ALK4,HIPK4,BMPR2,SRPK2,BMPR1B,CLK4,HIPK2,CLK3,CLK2,BMPR1A,CLK1,TGFBR2,ACVR2B
SVSETDDY*AEIIDEE	-0.0897643	failed	Q05397	Y397
DRSNDKVY*ENVTGLV	-0.275811	failed	Q05397	Y925
PIGNQHIY*QPVGKPD		failed	Q05397	Y861
HVAAGLVS*PSLKSDT	0.357153	unregulated	Q05519	S207	NLK,PRP4,ERK5,CDK16,ERK2,CDK14,CDK18,ERK1,P38D,CDK2,P38B,CDK17,ERK7,JNK1,P38A
KKPIETGS*PKTKECS	0.0461913	unregulated	Q05519	S449	MTOR,CDK16,CK1D,CDK2,CDK5,CDK14,CDK17,CDK18,ERK2,ERK7,CDK1,CK1E,P38A,CDK3,CDK10
REHALLAY*TLGVKQL	-0.00190168	failed	P68104	Y141
IFGESRAS*TFCGTPD	-0.519467	unregulated	Q05655	S506	PAK2,SNRK,PAK1,PAK3,PLK4,STK33,PAK5,HUNK,PAK4,PAK6,AURA,SKMLCK,CHAK1,AURC,PKCT
RASRRSDS*ASSEPVG	0.409366	unregulated	Q05655	S304	CDKL5,SBK,CAMK1D,MSK2,MAPKAPK2,CAMK1B,CAMK1G,MSK1,P70S6KB,LATS1,CAMK2A,PIM3,CAMK1A,RSK2,MAPKAPK5
TITDASLS*LPSRRMQ	0.185978	unregulated	Q05682	S131	SMG1,IKKE,RAF1,TBK1,YSK4,NEK7,NEK9,CHAK1,NEK2,IKKB,PDHK1,DNAPK,PINK1,DSTYK,MLK1
EKGNVFSS*PTAAGTP	0.381533	unregulated	Q05682	S724	MASTL,P38D,KIS,CDK4,CDK18,CDK6,CDK9,GRK1,CDK5,P38B,JNK2,GRK5,CDK7,CDK17,CDK14
VEVNAQNS*VPDEEAK	0.361921	unregulated	Q05682	S73	BCKDK,PRKD1,MAPKAPK2,CAMK2B,GSK3B,MAPKAPK3,DLK,CAMK2A,IKKA,CAMK2D,IKKB,PRKD2,GRK6,ATM,GRK4
QSVDKVTS*PTKV	0.402689	unregulated	Q05682	S789	CDK2,CDK3,CDK1,NUAK2,CDK5,CDK6,CLK3,CLK1,CLK4,NLK,CDK4,P38G,ERK2,CDK8,CDK7
WEKGNVFS*SPTAAGT	-0.390188	unregulated	Q05682	S723	MLK2,SMG1,CHAK2,PAK1,PAK3,AMPKA2,PAK5,PAK2,PAK4,AMPKA1,PRPK,TLK2,MST4,AURC,IKKA
GNVFSSPT*AAGTPNK	0.0630904	unregulated	Q05682	T726	AAK1,PBK,MPSK1,GAK,BIKE,EEF2K,MASTL,VRK1,MEKK6,CHK1,PERK,ERK5,PDK1,MLK2,TTBK1
SSPTAAGT*PNKETAG	-0.390188	unregulated	Q05682	T730	GSK3B,GSK3A,CDK3,CDK2,JNK2,JNK3,CDK1,CDK6,CDK5,JNK1,MTOR,AAK1,CLK2,CDK4,TAO3
NGTSGSDS*PGQAVEA	-0.0940283	unregulated	Q05D32	S165	PRP4,GSK3A,P38D,CDK1,CDK9,CDK2,P38G,CDK8,CDK13,CDK18,CDK12,CDK5,CDK3,KIS,CDK17
RLRTRKAS*QQSNQIQ	1.42811	upregulated	Q05D32	S9	ATR,PKG1,P70S6KB,PIM1,PRKX,PIM2,P90RSK,PIM3,AKT2,SGK1,PRKD2,NDR1,PKACG,P70S6K,PKCB
ISRVRRKS*QVNGEAG	1.16904	upregulated	Q05D32	S104	CAMK1B,MELK,HUNK,MYLK4,CAMK1A,P70S6KB,PKG2,AKT1,CAMLCK,CAMK1D,CAMK1G,RIPK1,PKACG,PAK3,P70S6K
GDQSPLPP*CTPTPPC	0.23216	failed	Q06124	S562
ARVYENVG*LMQQQKS	-0.0352218	failed	Q06124	Y584
GHEYTNIK*YSLADQT	-0.257631	failed	Q06124	Y546
PSFGLLRS*SSVEEKP	0.679449	unregulated	Q06190	S179	TTBK1,NEK9,NEK2,STK33,YANK3,TTBK2,ULK1,RIPK1,CAMKK1,DSTYK,IRAK1,NEK7,ULK2,YANK2,IRAK4
RDFTNSSS*QEEIDKL	-0.243795	unregulated	Q06190	S505	ATM,DNAPK,SMG1,FAM20C,ATR,CAMK2B,MARK2,CAMK2G,PLK2,MARK1,PLK3,CK2A1,CK2A2,CAMK2D,MARK4
CNLSRVDS*TTCLFPV	0.0536778	unregulated	Q06210	S261	TSSK2,SIK,NUAK2,NUAK1,QSK,MARK1,MARK2,QIK,MARK3,AMPKA2,AMPKA1,CAMK1A,SSTK,TSSK1,BRSK2
EKAPIDTS*DVEEKAE	-0.114206	unregulated	Q06265	S306	CK2A2,CK2A1,GRK5,GRK7,GRK1,ACVR2B,ACVR2A,GRK4,TGFBR1,GRK6,PLK1,GRK3,GRK2,ALK2,PLK3
ALNEANLS*NLKAPLD	-0.0765221	unregulated	Q06323	S55	PLK4,PLK1,TLK2,SMG1,NEK7,PINK1,MLK1,COT,NEK9,TLK1,MLK4,IRE2,GCN2,NUAK1,ULK1
GYGNPRNS*PGLLVSP			Q06413	S222	CDK14,CDK17,DYRK1B,SKMLCK,MAK,CDK18,HIPK1,CDK16,CDK7,AURC,ERK2,DYRK1A,GSK3B,HIPK2,ICK
NKNMQAKS*PPPMNLG			Q06413	S240	HIPK4,KIS,HIPK2,CLK1,DYRK1B,HIPK1,CDK19,CDK7,CHAK2,CLK4,HIPK3,CLK2,P38D,CDK8,DYRK2
SSHSRQQS*PVNPDPV			Q06455	S417	LATS2,NDR2,ICK,SRPK2,CLK1,DYRK1A,LATS1,CLK4,DYRK1B,DYRK3,SRPK3,CDKL1,NUAK1,PINK1,SBK
HPSKRPCT*ISPGQRY			Q06455	T269	ICK,CDKL1,MEKK6,MAP3K15,ROCK2,DLK,CDKL5,DYRK1A,MRCKB,WNK4,MAK,ROCK1,TAO1,KHS1,MRCKA
HGYENPTY*KYLEQMQ	0.135838	failed	Q06481	Y755
VQRAPRIS*GEDRSSP	1.75314	upregulated	Q06546	S303	PIM2,PIM3,CAMLCK,AURA,BIKE,PIM1,SKMLCK,RSK2,AAK1,FAM20C,PKG2,MYLK4,PAK2,PRKX,AURB
SEKGAHPS*GGADDVA	-0.0109556	unregulated	Q07065	S26	PIM3,NDR2,MASTL,PIM1,PIM2,LATS2,NDR1,IKKA,IKKB,PBK,AURC,PRKD1,PKACB,AAK1,PRPK
SSSSSSAS*AAAAAAA	0.645351	unregulated	Q07065	S86	CHAK2,PAK6,HUNK,CK1G1,TTBK2,MLK2,PAK4,NEK9,ERK5,NEK2,NIM1,PAK5,DSTYK,SMG1,ATR
PPFDNQHS*QDLDSRQ	1.06395	upregulated	Q07157	S1111	ATM,DNAPK,CAMK2B,TLK2,GRK4,CAMK2G,SMG1,CAMK2A,ATR,PLK2,CAMK2D,TLK1,GRK5,PLK3,CHK1
DRRSVASS*QPAKPTK	0.187153	unregulated	Q07157	S179	CHAK1,SMG1,DNAPK,CHAK2,ATR,TLK1,ATM,PRPK,NIM1,MLK2,QIK,CDC7,AKT2,TLK2,BUB1
PQQPSNGS*LRSRDEE	0.134077	unregulated	Q07157	S337	PKCA,MST4,NEK9,MST3,PKCG,NEK2,PKCH,PKCB,YSK4,TAO3,PKCT,ZAK,MEKK1,NEK11,YSK1
QPIHRIDS*PGFKPAS	0.00187622	unregulated	Q07157	S912	SBK,NUAK2,PINK1,DYRK1A,HIPK3,ERK2,CDKL5,HIPK1,CDKL1,NUAK1,DYRK3,CDK10,CDK14,MOK,CHK2
SQQKAEAS*SPVPYLS	-0.00921237	unregulated	Q07157	S926	ALK4,TLK2,TGFBR2,TGFBR1,TLK1,BMPR1B,ACVR2B,BMPR2,ACVR2A,BMPR1A,CK1G2,NEK6,NEK7,DCAMKL1,DSTYK
QPAPGYDT*HGRLRPE	-0.160627	unregulated	Q07157	T1167	OSR1,STLK3,TAO3,YSK4,HGK,CAMKK1,TAO1,SLK,MINK,MLK2,MYO3A,TNIK,YSK1,MST2,TAO2
QLASVQYT*LPKTAGG	-1.0689	downregulated	Q07157	T589	MINK,TNIK,MYO3A,HGK,KHS1,TAK1,MST1,HPK1,CHAK1,KHS2,YSK4,SLK,STLK3,GCK,MYO3B
SKRNLRKS*REDLSAQ			Q07157	S617	MARK1,MARK3,SSTK,MARK4,HUNK,CAMK1G,MARK2,QSK,QIK,MYLK4,WNK1,RIPK1,SKMLCK,STK33,TSSK2
GGFPRRHS*VTLPSSK	0.316418	unregulated	Q07352	S54	SKMLCK,CK1A2,RIPK3,PKG2,PKG1,PAK3,PAK5,PAK4,RIPK2,CAMLCK,AKT3,RSK3,RIPK1,MYLK4,MSK1
DSRFRDRS*FSEGGER	0.417736	unregulated	Q07352	S90	TTBK2,PLK1,TTBK1,PLK4,DCAMKL2,DRAK1,PLK3,PKN3,LATS2,RSK3,DCAMKL1,YANK3,RSK4,SGK3,TGFBR2
KRSPRRAS*AAAAAGG	0.399069	unregulated	Q07617	S423	PAK6,PAK4,AURC,PAK3,PAK5,MNK2,SKMLCK,AKT2,RSK3,PAK1,CDKL5,CAMLCK,SGK3,PKG2,PKACA
MSRSSGRS*GSMDPSG	1.01189	upregulated	Q07666	S18	WNK4,MASTL,RIPK1,RIPK3,WNK1,IRAK4,IRAK1,HUNK,WNK3,COT,PBK,NEK5,PIM3,NDR1,HASPIN
AHPSVRQT*PSRQPPL	0.935212	unregulated	Q07666	T33	CDK4,CDK6,CDK10,CDK12,CDK13,PINK1,CDK2,HASPIN,CLK2,CDK5,CLK4,CDK9,CLK1,HIPK3,DYRK3
EKRRSRES*LNVDVVK	-0.0271006	unregulated	Q07866	S524	AURA,P70S6KB,PAK2,AURB,MSK1,P70S6K,PAK1,RSK4,PAK3,DNAPK,PKACG,CAMLCK,MSK2,RAF1,PAK4
ENMEKRRS*RESLNVD	0.152276	unregulated	Q07866	S521	RIPK1,TSSK2,CAMK1G,SKMLCK,SSTK,WNK1,CAMK1D,MARK1,MARK3,TSSK1,MYLK4,AMPKA1,MARK2,MARK4,QIK
STASAPNS*PRTPLTP	-0.36554	unregulated	Q07889	S1082	ERK7,ERK5,MLK2,CDK16,P38G,ERK1,CDK19,CDK18,GSK3B,ERK2,MLK3,NLK,CDK17,CDK7,CDK6
PRSASVSS*ISLTKGT	0.981737	unregulated	Q07889	S1137	TTBK1,RIPK3,RIPK2,IRAK1,CK1G1,RAF1,WNK3,RIPK1,ULK1,TBK1,PDHK1,IKKE,MEKK3,ANKRD3,TTBK2
PPRRRPES*APAESSP	0.508266	unregulated	Q07889	S1161	CDKL5,CDKL1,MOK,PIM3,PIM2,ICK,P70S6KB,CHAK2,PIM1,CLK3,HIPK4,MAK,MAPKAPK2,RSK4,CLK2
GTRRHLPS*PPLTQEV	0.262415	unregulated	Q07889	S1275	DYRK1B,HIPK1,CDK10,CDK14,DYRK4,MOK,CDK16,DYRK3,DYRK1A,HIPK3,DYRK2,CDK7,HIPK4,NLK,ERK5
SFASDPKY*ATPQVIQ		failed	Q07912	Y827
VKVDGPRS*PSYGRSR	0.399603	unregulated	Q07955	S199	PRP4,P38G,CDK12,ERK1,CDK7,CDK8,ERK2,CDK13,GSK3A,P38A,CDK19,CDK9,CDK17,CDK18,P38B
KYDDFLKS*TQKSPAT	-0.292096	unregulated	Q07960	S219	NEK7,DSTYK,ULK1,CHAK2,CHAK1,CAMKK1,NEK6,MLK1,ULK2,NEK9,IKKA,NEK8,STK33,MLK3,COT
KSDDSKSS*SPELVTH	0.269335	unregulated	Q07960	S50	GRK7,MARK2,MARK3,IKKA,TLK2,QSK,ACVR2B,CK2A2,MARK4,MARK1,BMPR1A,GRK6,CK2A1,PRKX,ACVR2A
NLPSESRS*RSKSASK	0.153742	unregulated	Q08170	S460	CHAK1,STK33,IRE1,CHAK2,IRAK4,HASPIN,MLK3,COT,MLK4,PKR,PKCZ,IRE2,MLK1,CK1D,CK1A2
MSDAPGDS*PRIHLPL	-0.163539	unregulated	Q08174	S949	ANKRD3,NEK6,ERK7,ERK5,CDK17,CDK13,CDK1,NEK7,CDK18,CDK5,CDK12,MEKK1,MLK3,CDK3,GSK3A
PLNYPPGS*PDLGRHY	0.0729527	unregulated	Q08174	S962	CDK18,CDK17,CDK16,MTOR,CDK14,CDK7,PDHK4,MAK,P38B,DYRK4,CDK8,ICK,CDK19,ERK1,JNK2
QPQSPSAS*KKHQVVQ	-0.817251	unregulated	Q08174	S988	PKCB,IRE2,MLK2,PKCZ,PKCG,IRE1,MLK3,MLK4,CHAK1,MLK1,PKCA,PKCH,BUB1,PKCD,IRAK4
RSNSPLPS*IQLQPQS	-0.828222	unregulated	Q08174	S977	IKKA,IKKB,TBK1,RIPK3,IKKE,YANK2,COT,YANK3,GRK1,ZAK,MLK2,MASTL,DLK,MEKK1,PDHK1
GRHYRSNS*PLPSIQL	-0.817251	unregulated	Q08174	S973	DYRK2,DYRK1A,DYRK1B,DYRK4,DYRK3,LATS1,SBK,SRPK2,HIPK3,CLK4,HIPK4,LATS2,SRPK1,CLK1,HIPK1
SIQLQPQS*PSASKKH	-0.828222	unregulated	Q08174	S984	P38B,ERK2,CDK19,CDK8,ERK1,P38A,JNK2,P38D,JNK1,ICK,CDK7,JNK3,P38G,CDK2,CDK16
YAFSPRNS*LPQHLKE			Q08334	S261	BCKDK,PDHK1,RAF1,CHAK1,AURA,CHK1,NEK2,PKACA,PRKX,AURB,PKCA,SLK,PKG2,MNK2,AURC
SEKLVGDT*VSYSKKR			Q08357	T420	ZAK,RIPK2,ANKRD3,MEKK3,PDHK1,TLK1,MEKK1,VRK2,VRK1,STLK3,IRAK1,ASK1,YSK1,EEF2K,MEKK2
PKGEASSS*NPATPIK	0.615648	unregulated	Q08378	S1392	TLK2,CHAK2,PINK1,SMG1,CK1A,IKKA,PRKD1,NEK6,IKKB,MLK2,CHAK1,ATR,PRKD2,BMPR1B,TLK1
LQEDRSHS*GPSSLPE	0.153356	unregulated	Q08378	S18	IKKB,RAF1,PIM3,PINK1,PIM1,IKKA,PRKX,PBK,PIM2,ANKRD3,GRK7,GAK,CDC7,CDKL1,NDR2
EVNGEVRS*RRDSICS	-0.103202	unregulated	Q08378	S385	CK1G3,PKR,IRE1,HUNK,MLK3,MLK4,MLK1,TTBK2,ERK7,CK1E,CK1A2,HASPIN,PKCB,GRK5,CK1G1
REYQQRNS*PGVPTGA	0.219024	unregulated	Q08379	S37	PAK4,CDK10,AKT3,HIPK1,SMMLCK,SBK,CLK4,AKT2,HIPK2,HIPK3,ICK,PAK5,CLK1,AURC,AURA
EVWADSRS*PGIISQA	0.00599326	unregulated	Q08495	S105	ERK2,CK1G1,KIS,CDK12,CDK13,NLK,CDK7,CDK17,HIPK4,PINK1,CK1A,ERK1,P38A,CK1D,HIPK1
PIYKQRES*VGGSPQT	0.158484	unregulated	Q08495	S152	AURA,CK1A2,MST4,AURB,AURC,PKG2,PAK5,PKG1,MNK2,PKACA,PAK4,PKACG,PAK1,P70S6KB,RSK4
LTSPGSVS*PSRDSSV	-0.915575	unregulated	Q08495	S16	CDK13,PRP4,CDK12,CDK9,CDK4,SRPK1,CDK6,GSK3A,SRPK2,CDK3,CDK1,CLK2,SRPK3,CDK5,CDK2
RDSSVPGS*PSSIVAK	0.736437	unregulated	Q08495	S26	CDK8,P38B,CDK7,CDK19,P38A,ERK1,CDK17,MTOR,P38D,ERK2,CDK18,CDK14,MPSK1,P38G,CDK2
QGTSKSSS*LPAYGRT	-0.08883	unregulated	Q08495	S289	RAF1,CHAK2,TBK1,IKKE,MST4,DNAPK,CHAK1,PDHK4,PHKG1,PHKG2,HPK1,PAK6,PAK5,CHK2,BCKDK
TTLSRLQS*TEFSPSG	1.09607	upregulated	Q08495	S303	MAPKAPK5,RIPK1,IRAK1,YANK3,YANK2,CHK1,CAMK1D,CAMK2D,TSSK2,SBK,RIPK3,PRKD1,RIPK2,CAMK1A,PRKD3
GRMDRGNS*LPCVLEQ	0.223956	unregulated	Q08495	S333	QSK,BCKDK,PDHK1,MARK3,MARK1,MARK2,SIK,PDHK4,RAF1,MARK4,ANKRD3,QIK,MAPKAPK5,BRSK1,CHK2
KSTSPPPS*PEVWADS	0.144959	unregulated	Q08495	S96	CDK7,P38B,P38A,CDK8,CDK19,CDK17,MAK,ERK5,DYRK4,CDK18,P38D,ICK,MPSK1,CDK16,LATS1
ERSLSPKS*TSPPPSP	0.38207	unregulated	Q08495	S90	CHAK2,MLK2,HIPK4,CK1E,CHAK1,SLK,ICK,MLK3,TBK1,PAK5,MAPKAPK3,CK1D,MNK2,RIPK3,PAK3
QHEVEIPS*PTQKEKE	0.088049	unregulated	Q08499	S348	CK1D,P38D,ERK1,CDK1,JNK3,ERK2,CDK8,JNK1,CDK16,CDK2,CDK19,PINK1,GSK3A,CDK5,P38G
DTEKDSGS*QVEEDTS	0.264827	unregulated	Q08499	S754	ATM,GRK7,GRK4,DNAPK,GRK6,ATR,COT,GRK5,GRK3,CK1G3,CK1A,GRK2,CK1G1,NIM1,CK2A2
KSKEFVSS*DESSSGE	-0.0671541	unregulated	Q08945	S668	CK2A1,FAM20C,PDHK4,CK2A2,DSTYK,BMPR1A,CDC7,CAMK2G,MOS,ACVR2B,ALK2,ACVR2A,BMPR1B,PRPK,TGFBR1
VRYIKENS*PCVTPVS	-0.183589	unregulated	Q08999	S413	CLK1,CLK4,ALK4,DCAMKL2,GRK2,TLK1,CK1G2,KIS,TGFBR1,TGFBR2,CHK2,BMPR2,CK1A2,P70S6KB,SMMLCK
DEICIAGS*PLTPRRV	-0.462765	unregulated	Q08999	S639	MTOR,CK1D,JNK1,CDK14,JNK3,JNK2,CDK19,CDK8,DYRK2,HIPK3,P38A,CDK12,CDK13,CDK9,DYRK4
GLGRSITS*PTTLYDR	-0.0452846	unregulated	Q08999	S662	ERK2,DYRK1B,CDK7,HIPK3,MOK,ERK1,DYRK2,DYRK3,DYRK4,CDK4,HIPK1,P38D,NLK,JNK3,HIPK4
DSRSHQNS*PTELNKD	0.207321	unregulated	Q08999	S952	MARK2,BCKDK,MARK3,HUNK,PIM1,CAMK1G,MARK1,NUAK1,NUAK2,CAMK1D,CAMK1A,CAMK2A,SBK,ERK2,DYRK1B
LPVPQPSS*APPTPTR	0.449095	unregulated	Q08999	S982	ERK5,HIPK4,CHAK2,MLK2,CDKL5,BUB1,MAK,MOS,ICK,CDC7,P38B,HIPK2,PRKD1,CDKL1,PRPK
LLEDGSES*PAKRICP	0.725074	unregulated	Q08999	S1112	PINK1,CDK1,PRP4,CDK3,CDK2,CDK5,CDK6,NEK6,GSK3A,CLK3,GRK7,P38G,MLK3,CDK4,MLK4
LPRLRRFS*PSQVPIQ	-0.386285	unregulated	Q08AD1	S1019	DYRK3,CLK4,CLK1,DYRK1B,HIPK3,DYRK1A,HIPK1,PIM2,DYRK4,SGK1,CAMLCK,P70S6K,CAMK1B,DYRK2,P70S6KB
VEKYDGES*DKEQFDD	0.0252658	unregulated	Q08AD1	S1148	MOS,CK2A1,CK2A2,PRPK,CK1E,DRAK1,DSTYK,BMPR1B,CK1G3,BMPR1A,GRK5,GRK6,ALK2,GRK7,ACVR2A
QKKQRPKS*IHRDHIE	0.1046	unregulated	Q08AD1	S1268	DLK,PKCD,CHAK2,NDR1,STK33,CHAK1,CDKL1,PKCG,PKCB,PIM3,PKCA,RSK4,PKCZ,PKCH,SRPK1
ESVEGFLS*PSRCGSR	-0.0970936	unregulated	Q08AD1	S1319	PRP4,CDK13,CDK4,CDK12,PINK1,CDK2,CDK6,CDK9,NLK,SMG1,CDK3,CDK1,CDK5,ERK7,SRPK3
RGITRSIS*NEGLTLN	0.213129	unregulated	Q08AD1	S464	CHK1,MARK2,BRSK2,MAPKAPK2,CAMK2D,MAPKAPK5,TSSK2,MAPKAPK3,MARK1,CAMK1D,MARK3,BRSK1,CAMK1G,SBK,MARK4
SNIKLNQS*SPDNVTD	-0.0207806	unregulated	Q08AD1	S598	AMPKA2,AMPKA1,NUAK2,CHK1,NEK7,NUAK1,PLK1,TSSK2,NEK6,HUNK,TSSK1,NEK2,SSTK,MAPKAPK2,NEK9
GNTREALS*PCPSTVS	-0.506563	unregulated	Q08AD1	S673	CK1D,DYRK4,KIS,DYRK2,DYRK1B,HIPK3,CLK1,CK1E,HIPK2,HIPK1,HIPK4,CLK4,DYRK3,P38G,CK1A2
PTHPSPQS*SNRKSAS	-0.0617577	unregulated	Q08AD1	S973	MLK2,MLK3,COT,IRE2,MLK4,MLK1,PKCZ,NEK6,IRE1,CHAK1,DLK,PKCA,PKCB,PKCG,CHAK2
PQSSNRKS*ASFSVKS	0.111169	unregulated	Q08AD1	S978	RIPK3,RIPK1,SKMLCK,PAK2,PKCZ,PAK3,MNK2,IRAK4,AURB,PAK1,MYLK4,PAK4,PAK5,AURC,MNK1
KFLPISST*PQPERRQ	-0.2973	unregulated	Q08AE8	T509	GSK3B,GSK3A,BUB1,P38B,AAK1,BIKE,PRP4,DYRK4,P38D,P38A,DYRK2,CDK9,CDK13,CDK12,JNK2
QRAGEPNS*PDAEEAN	-0.0569399	unregulated	Q08J23	S743	GSK3A,JNK1,GSK3B,JNK2,JNK3,CLK3,KIS,P38B,P38D,DNAPK,ERK1,PRPK,P38G,DYRK4,CDK19
RSLSRSNS*LPHPAGG	0.166141	unregulated	Q09019	S495	CHK1,PRKD1,CHK2,PRKD2,PRKD3,RAF1,BCKDK,SBK,PHKG1,CAMK2D,MAPKAPK3,MAPKAPK2,MAPKAPK5,AMPKA2,NUAK1
ISSQPGNS*PSGTVV	-0.077534	unregulated	Q09019	S668	MTOR,BCKDK,CDK1,GSK3A,CDK3,CDK5,CDK13,CLK3,NEK6,CDK18,CDK17,KIS,CDK8,CDK19,CDK7
TRAEEAAT*AAGADGE	-0.216982	unregulated	Q09019	T388	CK1E,CK1A,TLK2,MEKK2,BMPR1B,PLK2,CK1G1,CK1G2,CK1A2,MLK2,CK1D,CK1G3,ALK4,PERK,TGFBR1
PPLARTRT*LPGTPGT	0.983892	unregulated	Q09019	T461	BUB1,CHK2,PRKD3,CHK1,HPK1,PDK1,NIK,KHS2,PRKD2,KHS1,LOK,RAF1,DCAMKL2,SLK,PRKD1
KEHKRYHS*LGNISRG			Q09019	S545	RAF1,BRSK2,SIK,QIK,QSK,LATS2,MARK4,BRSK1,PDHK1,MARK2,MARK3,SLK,NDR2,MARK1,NDR1
GEFGGFGS*VSGKIEI	-0.0013702	unregulated	Q09028	S110	ULK2,MASTL,NEK3,ZAK,MEK5,BCKDK,NEK2,MST3,MEKK3,PRP4,GCN2,NEK9,MEKK2,PKCA,MST4
QPHKRRKT*SDANETE	0.68643	unregulated	Q09161	T21	PASK,LATS1,LATS2,DMPK1,NDR1,MRCKA,ROCK2,ROCK1,NIK,MSK1,CAMK1D,MRCKB,PKACB,PRKX,CRIK
VVEPGPPS*AKRPKLS	1.16081	upregulated	Q09472	S12	MLK3,IRE2,MLK2,COT,MLK4,MLK1,IRE1,CHAK2,CDKL5,PKCA,ERK5,PKCG,EEF2K,ERK7,PKCZ
STSATQSS*PAPGQSK	-0.000592685	unregulated	Q09472	S1038	CDK19,CDK18,CDK8,CDK9,KIS,CDK17,P38D,CDK13,ERK1,CDK7,PINK1,CDK2,CDK5,HIPK4,P38G
RQTPTPPT*TQLPQQV	0.511418	unregulated	Q09472	T890	MLK2,MLK3,MPSK1,MLK4,YANK2,PASK,RIPK3,ICK,MAP3K15,IRE2,ATR,MASTL,SKMLCK,MLK1,LATS1
DTNAPDLS*LEGPEGK	0.106221	unregulated	Q09666	S1042	IKKE,BMPR2,TBK1,TGFBR2,COT,PDHK4,TLK2,PLK1,IKKB,PLK4,GRK1,NEK6,IKKA,DSTYK,YSK4
CSSEVVLS*GDDEEYQ	-0.128883	unregulated	Q09666	S115	CAMK2G,IKKB,SMG1,CK2A1,CK2A2,GRK5,GRK1,GRK6,IKKA,ATM,FAM20C,TGFBR1,GRK4,ALK2,CK1G3
KIKPRLKS*EDGVEGD	1.07261	upregulated	Q09666	S135	CDC7,RSK4,GRK1,NDR2,LATS2,PIM3,PASK,RSK2,CAMK2A,MOS,PIM1,PRKX,NDR1,CAMK2D,RSK3
AKDIDISS*PEFKIKI	0.00841508	unregulated	Q09666	S177	PINK1,ERK2,CK1G2,CK1D,CK1G3,JNK1,KIS,FAM20C,JNK3,PDHK4,CDK16,CDK8,CDK1,ERK1,GSK3A
PSGSGAAS*PTGSAVD	0.217463	unregulated	Q09666	S216	P38G,PRP4,DYRK2,CDK9,JNK3,JNK2,CDK12,CK1E,DYRK4,GSK3A,CDK19,GSK3B,HIPK2,DYRK3,DYRK1B
DLDLHLKS*PKAKGEV	0.0601448	unregulated	Q09666	S2397	ERK2,NLK,CDK16,CDK5,CDK14,CDK2,ERK7,ERK1,CDK10,MLK3,CHAK2,CDK18,CDK1,CDK6,CDK3
QVPAVDIS*SSLGGRA	0.0805964	unregulated	Q09666	S281	PERK,TGFBR2,TTBK2,HRI,TTBK1,PLK1,RIPK3,BMPR2,PLK4,ACVR2B,ACVR2A,TGFBR1,NEK7,TTK,ULK2
PKAGLRVS*APEVSVG	2.24607	upregulated	Q09666	S332	PAK6,PAK1,PAK3,AURB,AURC,PAK4,NEK2,PKG2,PAK5,SKMLCK,PAK2,CAMLCK,ATR,DAPK2,PKG1
MPFLSISS*PKVSMPD	0.808061	unregulated	Q09666	S3412	ERK2,ERK7,ERK5,CDK8,ERK1,P38A,HIPK3,CDK19,PINK1,CDK10,CDK16,NLK,CDK2,CDK13,CDK17
VQEVTQNS*PAARTGV	-0.144597	unregulated	Q09666	S41	PINK1,CDK5,CDK19,CDK8,CDK16,CHAK2,KIS,CDK1,ERK1,CDK18,CDK6,CDK2,MTOR,CDK3,JNK3
*	1.91895	failed	Q09666	S8722
HFKSPQIS*MSDIDLN	0.842804	unregulated	Q09666	S4520	HUNK,MARK2,TBK1,MARK1,MARK3,BRSK2,BRSK1,MARK4,BCKDK,QIK,IKKE,SSTK,QSK,TTBK1,CK1G3
GPSLKMPS*LEISAPK	1.39074	upregulated	Q09666	S4908	IKKE,PDHK4,CAMK2D,IRAK1,TBK1,YANK2,DNAPK,LATS1,CHK1,YANK3,CAMK2B,PDHK1,PHKG2,CAMK1D,CHK2
DVEFDIKS*PKFKAEA	0.393727	unregulated	Q09666	S5099	ERK2,PINK1,MLK3,ERK1,CK1G3,ERK7,CK1G1,CDK16,CDK1,CDK2,CDK17,CK1D,CDK5,MLK1,KIS
DLPSVNLS*MPKVSGP	-0.16953	unregulated	Q09666	S5293	TGFBR2,CHAK1,SMG1,MST4,PLK4,STK33,CHAK2,NEK7,HPK1,IKKE,MINK,TLK1,MST1,BMPR2,NEK6
HAPGLNLS*GVGGKMQ	-0.209155	unregulated	Q09666	S5332	NEK9,NEK7,MASTL,ULK2,NEK5,NEK6,PLK4,SMG1,GCN2,AAK1,BIKE,MLK2,PLK1,PBK,IKKB
PDLSLEAS*EGSIKLP	0.37086	unregulated	Q09666	S5397	CDC7,ACVR2A,BMPR1A,BMPR1B,ACVR2B,ALK2,TGFBR1,ALK4,TGFBR2,GRK3,PERK,GRK2,BMPR2,MOS,NEK7
LQMPGIKS*SGCDVNL	-0.41023	unregulated	Q09666	S5499	IKKA,RIPK1,LKB1,GRK1,MNK2,AURC,CHAK2,RIPK3,CDC7,BUB1,AMPKA1,PDHK4,IKKB,AMPKA2,MNK1
EWKGPQVS*SALNLDT	-0.2073	unregulated	Q09666	S5603	TTBK2,RIPK3,PAK4,MLK2,IRAK4,LATS2,PAK6,PKG2,NDR1,PAK5,PAK3,MNK2,PHKG1,NEK7,TTBK1
GTCRISMS*EVDLNVA	-0.00762008	unregulated	Q09666	S572	CDC7,MARK1,MARK2,HUNK,SSTK,MARK3,TSSK2,GRK5,MARK4,QSK,GRK6,QIK,AMPKA1,GRK3,NIM1
PEASISGS*KGDLKSS	0.189931	unregulated	Q09666	S5739	MARK4,MARK3,MARK1,QSK,MARK2,QIK,NIM1,SIK,PDHK1,HUNK,TSSK1,BCKDK,CDC7,SSTK,MST4
EAEAEASS*PKGKFSL	-0.235829	unregulated	Q09666	S5763	CK1E,CK1D,MTOR,CK1A,MLK3,GSK3A,CDK5,P38G,CDK1,ERK1,CDK16,ERK7,JNK3,CDK2,CDK3
LHRKGDRS*PEPGQTW	-0.417966	unregulated	Q09666	S93	PRP4,CLK3,CLK2,SRPK2,SRPK3,SRPK1,KIS,DYRK4,CLK4,DYRK1B,DYRK2,DYRK3,CDK12,CLK1,CDK16
FSGSKVQT*PEVDVKG	1.45012	upregulated	Q09666	T3366	DNAPK,P38B,JNK2,SBK,JNK1,JNK3,P38A,DYRK4,P38D,MAK,DYRK1B,DMPK1,DYRK2,CLK4,FAM20C
GPKVDIDT*PDINIEG	0.266118	unregulated	Q09666	T3716	BRAF,JNK1,P38D,JNK3,ALPHAK3,P38B,ERK2,CK2A1,DNAPK,CAMK2G,CDK16,CDK17,P38A,CK2A2,JNK2
GPKVDIDT*PDIDIHG	0.375765	unregulated	Q09666	T4100	JNK1,BRAF,CAMK2G,P38D,DNAPK,JNK3,CK2A1,P38B,CK2A2,PLK2,TGFBR1,ALPHAK3,BMPR1A,ALK2,GSK3A
GPKVDINT*PDVDVHG	2.09802	upregulated	Q09666	T4766	JNK1,DNAPK,JNK3,CAMK2G,P38D,BRAF,P38B,GSK3A,JNK2,ERK2,P38A,DYRK4,CDK16,PINK1,P38G
SPSGKTGT*CRISMSE	0.0100965	unregulated	Q09666	T566	MST3,TAO3,YSK1,TAO2,MAP3K15,TAO1,MEKK1,MEKK2,NEK1,MEK5,PKCI,NEK4,HPK1,PKCZ,KHS2
FSGPSTPT*GTLEFEG	0.856125	unregulated	Q09666	T5796	MASTL,PBK,AAK1,GAK,BIKE,SKMLCK,LATS1,GSK3B,MPSK1,GRK1,MEKK1,PASK,NEK5,GSK3A,PIM3
HGKLKFGT*FGGLGSK	-0.522631	unregulated	Q09666	T5824	MEK2,PDK1,MST4,MST3,TAO1,YSK1,LOK,TAO3,MEK1,DCAMKL2,HPK1,NEK3,DCAMKL1,TAO2,NEK11
SKGHYEVT*GSDDETG	-0.160435	unregulated	Q09666	T5839	TGFBR1,ALK4,ALK2,BMPR2,BMPR1A,GAK,BIKE,BMPR1B,PERK,ACVR2B,ACVR2A,GRK3,PLK1,PLK2,GRK2
GAASPTGS*AVDIRAG	0.46443	unregulated	Q09666	S220	HUNK,NIM1,MARK4,MARK2,QSK,MARK3,MARK1,QIK,AMPKA1,PLK4,SSTK,AMPKA2,SIK,TSSK1,ERK5
DLKSSKAS*LGSLEGE	-0.0707564	unregulated	Q09666	S5749	MST4,PDHK1,RAF1,NEK2,PKG1,MARK3,MARK2,TSSK1,MARK4,WNK1,PKACG,AURB,TBK1,PDHK4,MARK1
SKKPRHRS*NSFSDER	0.386977	unregulated	Q09666	S5780	WNK4,SNRK,NDR1,NDR2,WNK1,WNK3,PIM2,PIM3,MRCKA,DCAMKL1,RIPK1,STK33,PAK3,QIK,PAK1
KAEAPLPS*PKLEGEL	0.423489	unregulated	Q09666	S5110	ERK5,GSK3A,CDK16,CDK18,CDK17,P38D,GSK3B,ERK2,ERK1,JNK3,JNK1,CDK14,NLK,GRK1,CDK3
DVDLSLGS*PKLKGDI			Q09666	S511	CDK16,CDK14,NLK,CDK18,ERK2,CDK17,MTOR,CDK2,CDK5,ERK1,ERK5,ERK7,CDK10,CDK6,CDK3
DVELNLKS*PKVKGDL	0.231373	unregulated	Q09666	S3426	ERK2,NLK,CDK16,CDK17,ERK1,CDK2,CDK18,ERK7,CDK14,ERK5,MLK3,CDK10,CDK5,P38A,CDK1
GKGGVTGS*PEASISG			Q09666	S5731	DNAPK,MTOR,PDHK4,FAM20C,P38B,CDK5,JNK1,DYRK4,CDK3,CDK13,CDK12,CDK18,CDK1,CDK7,P38D
*	0.936654	failed	Q09666	S24894
GHYEVTGS*DDETGKL			Q09666	S5841	CK2A1,CK2A2,CAMK2G,GRK5,CDC7,CAMK2B,GRK6,CAMK2A,TGFBR1,MOS,DNAPK,ATM,FAM20C,ACVR2B,MEK1
KTGTCRIS*MSEVDLN	0.402746	unregulated	Q09666	S570	TTBK1,PAK6,WNK3,PAK2,PAK5,PAK4,TTBK2,AURA,PAK3,PKG2,PAK1,RIPK1,CK1G3,PKG1,AURB
KTVIRLPS*GSGAASP	0.46443	unregulated	Q09666	S210	PRKD1,CHK1,SBK,PIM2,PIM3,PRKD2,AAK1,IKKB,MASTL,MAPKAPK2,RSK2,P90RSK,PBK,CHK2,MAPKAPK3
SSKASLGS*LEGEAEA			Q09666	S5752	PRPK,PDHK4,DNAPK,BCKDK,IKKB,IKKE,RAF1,PDHK1,CAMK2G,CAMK2D,TBK1,COT,FAM20C,IKKA,DSTYK
NLKGPRIS*APNVDFN			Q09666	S5448	AURC,PKG2,AURB,SKMLCK,PKACB,PAK3,PAK1,PAK2,CAMLCK,PAK6,MYLK4,QSK,PKACA,PIM3,MARK4
KPRHRSNS*FSDEREF	-0.481463	unregulated	Q09666	S5782	BCKDK,CAMK2A,PKN3,CAMK4,CAMK2B,DRAK1,CAMK1D,LATS2,BRSK1,CAMK1G,MAPKAPK2,P70S6K,DLK,HUNK,MSK2
SKKSRLSS*SSSNDSG	-0.86753	unregulated	Q09666	S5864	P70S6K,P90RSK,AKT1,AKT3,RSK4,MAPKAPK5,PIM2,IRAK4,RSK3,P70S6KB,AKT2,RSK2,PKN1,RIPK1,IRAK1
VQMNRNLS*NEELTKS	-0.134504	unregulated	Q0JRZ9	S403	CHK1,MARK2,BRSK1,MARK1,CAMK2B,MARK3,CAMK1D,MAPKAPK2,ATM,NUAK1,TSSK2,MARK4,AMPKA2,AMPKA1,FAM20C
PPVTSNTS*PPPAAPL	-0.740852	unregulated	Q0JRZ9	S496	KIS,HIPK4,CDK19,CDK7,P38D,CDK8,CDK18,HIPK2,CDK9,CLK3,CDK17,CDK13,DYRK4,SRPK1,CDK16
PLARAESS*SSISSSA	-0.292894	unregulated	Q0JRZ9	S509	TGFBR2,ALK4,PERK,HRI,TGFBR1,GRK3,NEK7,GRK2,BMPR2,ACVR2A,PLK1,TTBK1,ANKRD3,CK1G2,TLK1
SIGNITLS*PAISRHS			Q0JRZ9	S387	SMG1,P38A,P38B,ERK5,NLK,ERK2,PAK6,CDK7,MASTL,CDK12,CDK14,PINK1,P38D,CDK4,ERK1
SPAISRHS*PVQMNRN	-0.398943	unregulated	Q0JRZ9	S394	DYRK3,CLK4,DYRK1A,CDK14,DYRK1B,PAK4,DYRK4,NLK,PAK6,DYRK2,CLK1,PKG1,PAK5,PKG2,CDK2
LPFRRQDS*AGPVLDG	0.216276	unregulated	Q0VF96	S283	MAPKAPK2,MAPKAPK5,SBK,MAPKAPK3,PRKD2,CDKL5,PRKD1,CHK1,PRKD3,CAMK2D,CAMK1B,CAMK2A,CAMK1D,CHK2,CAMK1A
GARSRRSS*SSSTTPT	-0.0955453	unregulated	Q0VF96	S297	P70S6K,RSK3,MSK2,PAK3,PKG1,P90RSK,PAK2,AKT1,P70S6KB,MSK1,SGK1,AKT3,CAMLCK,MYLK4,PKG2
STVIRAPS*LGAQSKK	0.370095	unregulated	Q0VF96	S486	PRKD1,TSSK1,NUAK2,CK1G1,CAMK2D,PHKG2,CHK1,CHK2,MAPKAPK3,PRKD2,CK1A2,PKN1,P90RSK,PRKD3,MAPKAPK2
LQLPENPY*AQPSPIR	0.155697	failed	Q0VF96	Y108
PEMYKTIS*QEFLTPG	-0.128451	unregulated	Q0ZGT2	S365	PDHK4,IRAK1,SMG1,MARK1,ATM,BRSK2,MARK2,RIPK3,RIPK1,DNAPK,QIK,ATR,MARK4,BRSK1,MARK3
EIKEMLAS*DDEEDVS	-0.130266	unregulated	Q0ZGT2	S80	CK2A1,CAMK2G,CK2A2,GRK6,PLK2,PRPK,PLK3,CAMKK1,ALK2,CDC7,GRK1,TGFBR1,FAM20C,CAMK2B,IKKA
KEEARRSS*QPPADRD	0.533179	unregulated	Q10570	S766	ATR,PKACB,AURC,PRKD1,PRKX,DAPK2,AURA,PRKD2,SKMLCK,CLK2,PKACA,PAK1,AKT2,ATM,CAMLCK
TDGLSTRS*FCHPEPH	-0.0131012	unregulated	Q12767	S457	PLK4,STK33,ULK1,HUNK,PLK1,RIPK1,TTBK2,TTBK1,YANK3,MASTL,IRAK1,ULK2,MLK2,DRAK1,NEK2
PGRQRRDS*GVGSGLE	-0.195821	unregulated	Q12770	S822	PIM3,PIM2,P70S6KB,P70S6K,PIM1,NDR1,AURA,AKT3,CAMLCK,SGK1,AKT1,AKT2,CAMK1B,RSK3,MRCKA
GPEEPGDS*PPLRHRP	-0.131437	unregulated	Q12770	S851	KIS,CDK16,CDK1,CDK18,CDK17,NEK6,PINK1,GSK3A,GRK7,CLK3,P38D,CDK3,MTOR,NEK7,CDK14
GQEGAGDS*PGSQFSK	0.0430989	unregulated	Q12778	S287	PDHK1,KIS,GSK3A,PRP4,P38D,NEK6,CDK1,CDK8,GSK3B,CDK19,P38G,PRPK,CDK5,JNK3,CDK13
KELLTSDS*PPHNDIM	-0.0944265	unregulated	Q12778	S470	KIS,PINK1,CDK1,CHK1,CDK9,CDK13,CDK19,P38D,CDK16,SBK,CDK2,CDK12,CDK5,CDK18,CDK8
CPRVRKNS*STDQGSD	0.18598	unregulated	Q12789	S1062	CAMK1B,P70S6K,P70S6KB,CAMK1D,SGK1,CAMK1A,P90RSK,PIM1,CAMK4,PRKD2,RSK4,RSK3,RSK2,PRKD3,PIM2
PEGQAPPS*HSPRGTK	0.0979508	unregulated	Q12789	S1854	MLK2,PRPK,MLK3,CHAK2,CHAK1,CDKL5,ATR,MPSK1,IRE1,CDKL1,BUB1,GSK3B,ICK,TBK1,MLK4
GQAPPSHS*PRGTKRR	0.0296048	unregulated	Q12789	S1856	ERK5,ERK7,MLK2,NLK,MLK3,CDK9,CDK5,CDK17,CDK18,MTOR,P38G,CDK7,CDK6,CDK4,CDK3
QGEAEEDS*QGKEGPS	-0.625499	unregulated	Q12789	S739	COT,TLK2,ATM,BMPR2,ACVR2A,GRK7,GCN2,GRK3,BMPR1A,GRK2,PLK2,ACVR2B,TLK1,BMPR1B,GRK4
RVRKNSST*DQGSDEE	-0.371805	unregulated	Q12789	T1064	DRAK1,CRIK,PBK,BIKE,DAPK3,ROCK2,ROCK1,DAPK1,GAK,CHK1,MOS,CK2A1,MEK2,PIM2,MRCKA
KYLLSQSS*PAPLTAA	0.475181	unregulated	Q12792	S143	CDK19,KIS,HIPK4,CDK8,P38A,MAPKAPK5,P38B,ERK1,P38D,PRKD1,CDK16,BUB1,DYRK4,HIPK3,CDK18
RSSMRSLS*PFRRHSW	-0.24506	unregulated	Q12802	S1559	SRPK3,CDK4,NLK,SRPK2,CDK10,CDK6,SRPK1,CLK1,PINK1,CDKL1,CDKL5,CDK12,CDK9,HIPK3,SNRK
LSPFRRHS*WGPGKNA	0.0339344	unregulated	Q12802	S1565	MAPKAPK5,PAK5,AURC,AURA,PAK4,PRKD2,AKT2,PAK6,PAK1,MST4,MSK2,PKACB,PKACA,RSK3,P70S6K
RPPIHRRS*FSLEGLT	-0.126017	unregulated	Q12802	S1600	RIPK3,HUNK,CAMK4,SGK3,RIPK1,MNK2,MNK1,YANK3,PAK3,DRAK1,PAK1,AURB,PKN2,PAK6,PAK4
ERVDSLVS*LSEEDLE	-0.174874	unregulated	Q12802	S1645	TTBK1,IKKB,GRK6,IKKE,TTBK2,IKKA,PLK2,CK1G3,GRK5,PLK1,GRK1,PLK3,GRK4,CK2A1,CK2A2
PIFANRRS*QQSVSLS	-0.111208	unregulated	Q12802	S1895	ATR,MNK2,PKCZ,SMG1,AURC,AURB,MNK1,RIPK1,PAK3,PAK1,CHAK1,PKCA,SKMLCK,RIPK3,ATM
FLSHSTDS*LNKISKV	0.0601637	unregulated	Q12802	S1932	YSK4,RAF1,MST4,MST2,MEKK1,PDHK1,NEK7,BCKDK,MST1,ZAK,HRI,ANKRD3,COT,MEKK3,IKKE
PSPEEPPS*PSAPSIA	0.722213	unregulated	Q12802	S2709	JNK1,JNK3,JNK2,CK1D,P38G,P38D,P38B,CK1A,ERK1,CDK8,KIS,CDK19,P38A,CK1E,CDK1
AQSQKGKS*SPICSTT	0.0309498	unregulated	Q12802	S649	CHAK2,CHAK1,WNK1,SKMLCK,LATS2,DCAMKL2,MST4,RIPK3,SIK,PKCZ,NUAK1,DCAMKL1,MNK2,PRKD2,CHK2
KALQLSNS*PGASSAF	-0.284562	unregulated	Q12802	S983	PINK1,KIS,BCKDK,PDHK4,SBK,ERK2,JNK2,CDK13,P38D,PDHK1,P38A,JNK1,CDK19,P38B,CDK9
PGSPVAQT*ESPCDLS	-0.199794	unregulated	Q12802	T350	ALPHAK3,BMPR1A,BMPR1B,GRK5,TGFBR1,ACVR2B,ACVR2A,CAMKK2,GRK7,ALK2,ALK4,MOS,CDC7,CK2A2,DAPK2
TLQEEQRT*PPPGQDT	0.0397841	unregulated	Q12802	T953	PINK1,PRP4,OSR1,ERK1,P38D,BUB1,AAK1,CLK3,HIPK2,CDK18,CDK1,CDK17,ERK2,P38A,HIPK1
RALTRSLS*RPSSLIE	0.197398	unregulated	Q12802	S2563	BUB1,CHK2,PRKD3,MAPKAPK3,MELK,MAPKAPK5,PRKD2,CAMK1G,RIPK1,CAMK1A,SMG1,MAPKAPK2,CAMK1D,PRKD1,PHKG1
RSLSRPSS*LIEQEKQ	0.197398	unregulated	Q12802	S2567	TBK1,CK1A2,CDKL1,TTBK1,MAPKAPK3,RAF1,ICK,TSSK1,MAPKAPK2,CHK1,CDKL5,CK1E,TSSK2,YANK3,TTBK2
QPKERPRS*AVLLVDE	0.18523	unregulated	Q12802	S1876	CDKL5,CK1A2,RIPK3,CDKL1,CK1E,NIM1,WNK3,ICK,ERK5,SKMLCK,HUNK,AMPKA1,IRAK4,MAK,IRE1
LDSELSVS*PKRNSIS			Q12802	S2728	PINK1,CDK6,CDK2,CDK4,ERK7,CDK13,NLK,CDK1,CDK5,CDK12,CDK3,CDK10,SRPK3,SRPK2,CDK9
SSKNLSES*PVITKAK	0.044105	unregulated	Q12830	S1231	PINK1,CDK16,NLK,KIS,CDK17,P38D,CDK14,PRP4,P38A,ULK1,ERK5,CDK6,CDK2,IRE2,P38B
DSMRQEQS*PNANNDQ	1.44464	upregulated	Q12830	S1251	SRPK3,CHK1,SRPK2,ALK4,CLK1,CLK2,CLK3,CLK4,SRPK1,GRK2,TGFBR1,CDK2,CDK1,ERK2,SBK
LDDVSIRS*PETKCPK	0.235067	unregulated	Q12830	S1300	PINK1,ERK2,CDK8,CLK3,CDK2,MTOR,CDK19,FAM20C,JNK3,CDK16,ERK1,JNK1,CDK1,HASPIN,NLK
TKCPKQNS*IENDIEE	0.944131	unregulated	Q12830	S1310	CAMK2B,CAMK2D,CAMK2A,IKKA,DLK,LATS2,LATS1,BCKDK,MAPKAPK2,IKKB,GRK1,FAM20C,NDR2,PRKX,PDHK4
VLTTKVGS*PATVTFQ	0.43134	unregulated	Q12830	S2098	CDK7,CDK8,MTOR,KIS,CDK19,NUAK2,NIM1,SIK,SBK,P38G,PAK6,QSK,HIPK2,MARK2,QIK
PRVHRPRS*PILEEKD	-0.0117048	unregulated	Q12830	S216	DYRK1A,DYRK4,GSK3B,ICK,DYRK3,CDKL1,DYRK2,CDK14,DYRK1B,CDKL5,MAK,HIPK1,HIPK3,HIPK2,MOK
SNGELSES*PGAGKGA	0.0402399	unregulated	Q12830	S763	PINK1,NEK6,P38D,JNK2,JNK1,P38B,NEK7,JNK3,CDK1,CDK5,P38G,KIS,P38A,CDK3,ERK1
NQPENSQT*PTKKEHQ	0.119569	unregulated	Q12834	T106	CDK2,CDK3,PINK1,CDK1,CDK5,CDK6,OSR1,CDK4,TAO3,MYO3A,ERK2,TNIK,GSK3A,CLK3,PRP4
SSSKVQTT*PSKPGGD	0.00172423	unregulated	Q12834	T70	CDK2,CDK6,CDK3,BIKE,AAK1,CDK4,CDK1,CDK5,CDK10,ERK7,CDK14,NLK,CLK1,CDK16,ERK2
EADENYNS*VNTRMRK	-0.0807815	unregulated	Q12846	S117	DLK,IKKB,MLK4,ZAK,IKKA,OSR1,YSK4,TAO3,COT,MEKK1,BCKDK,SLK,BRAF,GRK1,ANKRD3
GPAERTPS*EIQFHQV	0.917578	unregulated	Q12851	S328	TSSK2,SSTK,YANK3,CDC7,TSSK1,LATS1,GRK2,MOS,PIM3,DCAMKL1,NUAK1,GRK3,PASK,HUNK,GRK1
PEASATNS*PCTSKPA	0.364485	unregulated	Q12873	S1549	GSK3B,PINK1,BCKDK,CDK9,CDK2,CDK16,CDK18,CDK13,CDK4,CDK17,DYRK4,SBK,KIS,CDK12,P38D
ETEADAPS*PAPSLGE	-0.114371	unregulated	Q12873	S1601	KIS,P38D,CK1A,P38G,CDK8,CDK19,HIPK2,CK1D,HIPK4,CK1G1,DYRK4,CLK3,DYRK2,CLK2,JNK1
QGDGPPSS*PTNDPTV	0.0708064	unregulated	Q12873	S713	CDK8,CDK19,GSK3A,JNK3,ERK1,P38G,CDK1,CLK3,ERK5,MAK,GRK1,ERK2,JNK1,CDK5,P38B
PTKTSPTT*PEASATN	0.126649	unregulated	Q12873	T1541	P38A,JNK2,P38B,MOK,JNK1,P38D,ICK,JNK3,MAK,CDK16,P38G,DYRK4,CDK7,CDK4,CDK5
ATNSPCTS*KPATPAP	0.126649	unregulated	Q12873	S1553	CHAK2,CHAK1,BUB1,MLK2,PKCZ,MLK3,TLK2,HIPK4,STK33,NEK6,HASPIN,PRKD2,PKCB,SLK,COT
LFSTKGKS*LESLDTS	-0.491921	unregulated	Q12874	S292	MARK4,MARK3,MARK2,MARK1,WNK1,QSK,PDHK4,BRSK2,TBK1,WNK3,QIK,SIK,CAMK2D,SSTK,WNK4
GSTAVAES*VASPQKT	0.0294066	unregulated	Q12888	S1025	TTBK2,DSTYK,CK1A,GRK5,CK1D,CK1A2,CK1E,GRK4,TLK1,ULK1,CK1G2,ULK2,CK1G1,PAK6,TTBK1
AVAESVAS*PQKTMSV	0.202958	unregulated	Q12888	S1028	CDK2,CDK3,CDK1,PINK1,CDK5,ERK7,CDK6,P38D,P38G,CDK19,CDK8,CDK4,JNK3,CDK13,ERK2
NLLHFPSS*QGEEEKE	-0.138952	unregulated	Q12888	S1068	DNAPK,ATR,ATM,SMG1,PDHK4,GSK3B,TLK2,CDC7,CAMK2G,CK2A1,CK2A2,GRK5,CAMK2B,PRPK,GRK6
KMVIQGPS*SPQGEAM	-0.20518	unregulated	Q12888	S1113	CHAK2,PRKD1,MAPKAPK2,PRPK,CHK1,PRKD2,MAPKAPK3,CHAK1,TSSK1,CAMK2D,NUAK1,CHK2,CAMK2B,TSSK2,SBK
RGGPGKLS*PRKGVSQ	0.198609	unregulated	Q12888	S1362	CDK3,NLK,ERK7,CDK6,CDK5,CDK2,CDK4,CDK10,CDK1,PKCA,CDK14,CDK9,PRP4,CDK12,PKCB
EDISPNLS*PDDKSFS	-0.220297	unregulated	Q12888	S1430	SMG1,CAMK2G,NUAK2,DNAPK,CAMK2A,GSK3A,CHK1,ERK2,DYRK4,JNK1,ERK5,P38B,CAMK2B,CDK1,NLK
GALRRSDS*PEIPFQA	-0.0303294	unregulated	Q12888	S1462	SBK,CAMK2A,DYRK4,CHK1,SRPK1,DYRK2,SRPK3,DYRK1B,DYRK3,CAMK2B,CAMK1B,SRPK2,CAMK2D,CDKL1,HIPK3
TPTASSSS*STTPTRK	-0.0547431	unregulated	Q12888	S1645	ULK2,MLK2,NEK9,ULK1,RIPK1,TTBK1,MLK1,COT,IRAK1,MASTL,IRAK4,TTBK2,NEK2,PAK3,MLK4
RSEDMPFS*PKASVAA	0.00182866	unregulated	Q12888	S265	CDK8,ERK2,ERK1,CDK19,P38D,MTOR,P38B,P38A,NLK,ERK7,CDK1,ERK5,CDK2,CDK5,P38G
SGLQIQKS*PEPEVLS	-0.242236	unregulated	Q12888	S294	GSK3B,CAMK2A,KIS,CAMK2B,CLK2,DYRK4,CAMK2D,PRKD1,CLK4,CLK1,CLK3,PRKD2,CAMK2G,SBK,SRPK1
SSDLVAPS*PDAFRST	0.622629	unregulated	Q12888	S366	JNK1,P38D,JNK3,DYRK4,P38B,CDK8,DYRK2,CDK19,JNK2,HIPK4,MTOR,ERK1,DNAPK,KIS,P38A
STPFIVPS*SPTEQEG	-0.0265894	unregulated	Q12888	S379	GSK3B,PRKD1,CHAK2,CK1D,PRPK,ATR,BUB1,SMG1,CK1A,MPSK1,SBK,CHAK1,GRK1,DNAPK,TSSK2
SEIEPKNS*PEDLGLS	-0.0754037	unregulated	Q12888	S500	MARK2,FAM20C,BCKDK,CHK1,MARK3,MARK1,GSK3A,MARK4,CLK3,QSK,ATM,NUAK2,SSTK,PASK,CAMK2A
STSEYSQS*PKMESLS	-0.0993224	unregulated	Q12888	S525	PINK1,GSK3B,GSK3A,ERK2,MTOR,CDK2,CDK17,CDK16,ERK7,CDK13,CDK8,CDK19,CDK1,ERK1,JNK3
NPVLDVVS*NPEQTAG	-0.366412	unregulated	Q12888	S63	CK1G3,CK2A2,CK2A1,CK1A,TLK1,TLK2,GRK5,BMPR1A,ACVR2B,BMPR1B,GRK6,ACVR2A,TGFBR1,CK1G1,MAPKAPK2
SGSQAVPS*PATRSEA	-0.284864	unregulated	Q12888	S630	CDK16,HIPK3,ERK1,CDK19,CDK8,GSK3B,JNK3,CDK10,P38D,CDK6,CDK18,P38A,P38G,CDK14,P38B
PSPRVDVS*CEPLEGV	-0.118254	unregulated	Q12888	S771	BMPR2,TGFBR2,ACVR2A,ACVR2B,TGFBR1,GCN2,PERK,FAM20C,PLK3,BMPR1B,SRPK3,ALK2,BMPR1A,TLK1,BRSK2
LDTKEEKS*VEYEGDL	-0.235099	unregulated	Q12888	S809	CK1G2,GRK2,PLK3,CK1E,PLK2,GRK3,CK1D,BMPR1A,COT,ALK2,BMPR1B,CK1A,TGFBR1,BMPR2,GRK1
EPVEQDSS*QPSLPLV	-0.296336	unregulated	Q12888	S831	ATM,TLK2,BMPR2,TLK1,TGFBR2,ATR,ACVR2A,ACVR2B,SMG1,DNAPK,HRI,GCN2,PERK,CDC7,NEK6
ARSEDPPT*TPIRGNL	0.563969	unregulated	Q12888	T1055	TTK,YANK2,ALPHAK3,MLK3,MLK4,CK1G2,MEKK1,MOS,YANK3,MLK1,MPSK1,MEKK2,CHAK2,GRK2,ATR
ITSEEERS*PAKRGRK	0.219813	unregulated	Q12888	S1678	PINK1,CDK1,CK1D,CLK3,CDK3,GRK2,CDK2,CDK5,BMPR2,CLK1,CLK2,CK1E,CLK4,GRK3,MLK4
IEDTEPMS*PVLNSKF	-0.361682	unregulated	Q12888	S552	P38D,JNK1,ERK2,P38G,JNK3,CK1D,ERK1,P38B,CDK17,JNK2,ERK5,CDK8,CDK19,CDK18,CK1E
VLAGETLS*VNDPPDV	-0.150369	unregulated	Q12906	S190	IKKB,CK1G3,IKKA,CK1G1,SMG1,BCKDK,GRK1,COT,CK1D,GRK4,CK1A,GRK3,GRK5,PLK2,YSK4
DSSKGEDS*AEETEAK	0.181955	unregulated	Q12906	S482	FAM20C,TGFBR1,BMPR1B,ALK2,PLK3,CK2A1,CK2A2,BMPR1A,ALK4,PLK2,PLK1,GRK3,GRK7,COT,ACVR2A
DEQEKGSS*EQAESDN	-0.331861	unregulated	Q12906	S57	CAMK2B,PRPK,CHAK2,COT,BMPR1A,MAPKAPK2,BMPR1B,GRK7,GRK1,ALK2,FAM20C,ACVR2B,CK2A1,MOS,CK2A2
GSSEQAES*DNMDVPP	0.0187072	unregulated	Q12906	S62	CK2A2,MOS,CK2A1,CK1G2,IKKA,BMPR1A,BMPR1B,ACVR2B,GRK2,ATM,CAMK2B,TGFBR1,CK1A,GRK6,PLK2
EEDGEEKS*PSKKKKK	0.0137818	unregulated	Q12906	S382	CLK3,CDK1,CDK3,CDK5,CDK2,CK1D,GRK7,CHAK2,PINK1,GRK2,MLK3,CLK2,MLK4,GSK3A,COT
STYQIKGS*PNLTLPK			Q12923	S2032	CDK14,CDK17,CDK10,MTOR,CDK18,CDK2,CDK16,CDK9,SMMLCK,MST4,CDK7,ICK,ERK5,ERK2,HIPK1
GRAISTGS*LASSTLN			Q12923	S911	DNAPK,BCKDK,PDHK4,IKKE,NIM1,CK1G1,PDHK1,PAK6,NEK2,PLK4,TBK1,TTBK1,MASTL,TTBK2,HUNK
LPVDRRKS*QMEEVQD	0.101803	unregulated	Q12929	S685	YANK3,SKMLCK,PAK1,GSK3B,MSK2,MSK1,ATR,DAPK2,DAPK1,PAK2,DRAK1,PRKX,MNK1,RSK4,DAPK3
EDIPLNLS*RELLQES	-0.168527	unregulated	Q12931	S401	RIPK3,RIPK1,IRAK1,ATM,SMG1,FAM20C,PLK3,NUAK2,NUAK1,MARK3,MARK1,MARK2,MARK4,PLK1,SKMLCK
EKTDRRQS*FASLALR			Q12955	S1459	PAK4,PKN3,PAK5,YANK3,AMPKA1,AURA,SIK,AMPKA2,PAK6,DRAK1,CAMK1G,CAMK4,PKN1,MELK,AKT1
STSSDRVS*QTPESLD	-0.14486	unregulated	Q12965	S1009	ATR,CK1G3,ATM,TLK2,GSK3B,GRK4,GRK5,GCN2,AURA,PAK1,AURB,CK1A,PERK,SMG1,CK1G1
PYPHAPGS*QRSNQKS	0.162952	unregulated	Q12965	S980	MLK2,ATR,PKCA,PKCB,MLK3,DNAPK,PKCG,PKCZ,ERK7,SMG1,MTOR,PKCD,MLK1,PRPK,MLK4
SRQAPLPS*PESLDLG	0.662394	unregulated	Q12968	S1063	JNK1,ERK5,JNK3,P38D,DYRK4,P38B,JNK2,CDK7,NLK,CDK19,DYRK1B,MAK,DYRK2,CDK8,CDK16
TEVIRKGS*ITEYTAA	0.102986	unregulated	Q12982	S114	CK1A2,SGK3,SGK1,BCKDK,RSK2,PKACG,P90RSK,PKN2,PKN1,PKG1,PKACA,CAMK1B,PKN3,SBK,CAMK4
ASETDTHS*IGEKNSS			Q12983	S86	CK1G1,IKKA,CK1G3,GRK5,GRK4,CK1A,IKKB,PDHK1,GRK6,TLK2,DLK,MLK4,GRK7,MLK1,YSK4
GTDLREHS*PSESEKE	0.0313301	unregulated	Q12986	S150	GRK2,GRK7,CLK4,GRK3,SRPK2,SRPK3,ALK4,CLK1,CLK2,GRK5,SRPK1,TGFBR1,ACVR2A,CLK3,ICK
QQTSFQSS*PCNKSPK	0.122676	unregulated	Q12986	S90	PINK1,CDK2,CDK6,MTOR,CDK10,CDK5,CDK16,CDK1,ERK2,CDK19,CDK8,CDK4,CDK14,ERK7,CDK3
NRIKIRNS*FVNNTQG	0.51302	unregulated	Q13017	S1124	HUNK,CAMK4,CAMK1G,PKN2,PKN3,PAK6,MYLK4,CAMK1A,RIPK1,PKN1,CAMK1B,MELK,RIPK2,TSSK2,DRAK1
AKSYYRRT*HSDASDD	-0.187782	unregulated	Q13017	T1171	HUNK,LKB1,NEK2,MEK2,PKG1,WNK4,HASPIN,PAK3,PAK2,CAMKK1,PAK5,AURB,STLK3,PAK4,SMMLCK
IDNPAITS*DQELDDK			Q13017	S1218	CK2A1,CK2A2,CDC7,MOS,MARK2,IKKA,BRSK1,GRK1,TGFBR1,MARK4,BMPR1B,FAM20C,GRK6,SSTK,AMPKA1
AGLKRKPS*QTLQPSE	1.09898	upregulated	Q13029	S421	PRKD3,TSSK2,CAMK1D,PRKD2,CAMK1A,PRKD1,TSSK1,P90RSK,CHK1,CAMK4,CAMK1B,CAMK1G,MELK,MNK1,SSTK
RDERETVS*PPCFDEY	-0.309976	unregulated	Q13029	S796	KIS,CK1G3,CK1D,CK1A,PINK1,HIPK2,DYRK1B,DYRK4,DYRK1A,DYRK2,HIPK4,DYRK3,HIPK1,ERK1,BMPR1A
AKKRRTAS*PPALPKI			Q13029	S643	MOK,HIPK1,SRPK1,HIPK4,DYRK1B,HIPK3,SRPK2,DYRK3,SRPK3,NUAK2,CLK2,CLK1,DYRK1A,HIPK2,CDK10
QILNGGES*PKQKGQE			Q13033	S229	CDK16,GSK3A,PRP4,CDK2,NEK6,CDK1,CDK18,CDK17,CDK5,MLK3,CDK3,ERK7,CDK14,CDK13,MTOR
EKENQINS*FGKSVPG	0.0131512	unregulated	Q13043	S410	DLK,MST4,RAF1,IKKA,GCN2,MLK1,MLK4,IKKB,BCKDK,NEK7,ULK1,ULK2,TAO3,DRAK1,NEK6
QINSFGKS*VPGPLKN	-0.424227	unregulated	Q13043	S414	CHAK2,NEK7,NEK2,CHAK1,NEK6,NEK3,STK33,TLK2,ULK2,NEK9,LKB1,MST4,NEK5,PDHK4,ULK1
NAEAVLQS*PGLSGKV	-0.0749829	unregulated	Q13045	S856	P38D,ERK5,JNK1,ERK2,ERK1,JNK3,P38B,JNK2,CDK18,CDK17,NLK,P38A,CDK2,CDK19,P38G
GEDLQSIS*PGSRLRT	-0.0327899	unregulated	Q13077	S66	PINK1,NLK,ERK2,ERK1,ERK7,CDK4,CDK6,CDK16,HIPK3,P38A,JNK3,CDK19,CDK18,CDK8,P38B
RILSTMDS*PST	-0.371561	unregulated	Q13085	S2343	PINK1,ERK5,P38D,CDK2,ERK2,KIS,CDK8,SBK,NLK,P38B,CDK19,PDHK1,JNK2,CDK16,JNK1
EQRGERDS*QTQAILT	0.0293689	unregulated	Q13098	S240	ATM,ATR,COT,AURA,PAK1,YANK3,TLK1,P70S6KB,DNAPK,CK1A2,PLK2,PAK3,PIM3,PKACB,RSK4
KSPPREGS*QGELTPA	-0.0254439	unregulated	Q13098	S474	GRK7,TLK2,ATR,ATM,NDR2,MARK4,QSK,DCAMKL1,SIK,MARK3,DNAPK,MARK2,TGFBR2,LATS2,BRSK2
RNQIHVKS*PPREGSQ	-0.0667142	unregulated	Q13098	S468	CHAK2,CDK13,GSK3B,CDK12,CDK9,CDK10,CLK2,SRPK1,CDK1,CLK1,SRPK2,CDK4,CDK6,CLK4,SRPK3
SLAEPATS*PGGNAEA			Q13105	S120	JNK3,JNK1,JNK2,GSK3A,CDK19,CDK8,ERK1,P38G,IKKA,CDK13,CK1A,CDK1,MTOR,HIPK2,CDK12
QPALAETS*PTAPECP			Q13105	S792	KIS,ALK4,TGFBR1,GSK3B,BMPR2,TGFBR2,TLK2,TLK1,BMPR1B,ACVR2A,JNK1,JNK3,JNK2,P38D,ACVR2B
KSLAEPAT*SPGGNAE			Q13105	T119	MLK2,BUB1,CHAK2,CK1A,TLK2,CK1D,MOS,MPSK1,CHK1,CK1E,TGFBR1,PLK2,ATR,TLK1,PERK
LNSEASPS*REAINGQ	0.36401	unregulated	Q13111	S143	SSTK,TSSK2,MARK4,YANK2,FAM20C,MARK2,MARK3,BRSK1,ATR,PLK2,MARK1,TSSK1,YANK3,SKMLCK,BRSK2
PSQGTPIS*LKRKSAG	0.269229	unregulated	Q13111	S868	MLK1,MLK3,MLK4,IRE2,PKCG,IRE1,PKCA,CHAK1,MST4,MLK2,EEF2K,PKCE,PKCH,MST3,TAO2
KSQTHRGS*SPGPRPV	-0.0433508	unregulated	Q13112	S409	PKACB,PRKX,AURC,PKACG,PAK5,PKACA,PAK1,MST4,AKT3,PAK4,PKCD,AURB,AKT1,PAK3,MNK2
AAA	-0.0907432	failed	Q13112	T/S
EGTPASRT*QDPSSPG	-0.022148	unregulated	Q13112	T424	DNAPK,LKB1,SMG1,ATR,CAMKK1,TLK2,CAMKK2,BUB1,TLK1,SLK,ATM,ASK1,BRAF,PKR,NEK5
NIPCAAVS*PNRSKCE			Q13118	S206	GSK3B,CDK9,CDK13,CDK4,SRPK1,CDK6,CDK12,SRPK3,CDK2,PRP4,ERK7,NLK,HIPK3,JNK3,SRPK2
WLLKESVS*TEDLSPP	0.368722	unregulated	Q13127	S856	MARK1,MARK2,TSSK2,MARK3,PLK3,PLK2,FAM20C,MARK4,CK1G3,SSTK,BRSK1,GRK3,TSSK1,CHK1,GRK2
TEDLSPPS*PPLPKEN	0.368722	unregulated	Q13127	S864	P38D,CDK19,CDK18,CDK16,HIPK4,CDK14,CDK8,CDK17,ERK1,KIS,P38B,CDK7,ICK,DYRK1A,JNK2
QKGICPKS*PSAIPEQ			Q13129	S632	ERK2,P38A,CHAK2,ERK1,P38B,CDK8,CDK14,CDK7,NLK,CDK19,P38D,HIPK4,MOK,MAK,CDKL5
HGRPHLGS*VPDFRFP	-0.104013	unregulated	Q13136	S530	BCKDK,PDHK1,NIM1,MARK1,MARK3,QSK,CDC7,MARK4,HUNK,AMPKA1,AMPKA2,MARK2,SIK,BRSK2,CAMKK2
EIESRVGS*GSLDNLG	0.0982254	unregulated	Q13136	S666	NIM1,MASTL,CDKL1,RAF1,PIM1,SIK,SKMLCK,PIM3,SBK,PIM2,QSK,NDR1,MARK2,PAK1,PRKX
ASSLASSS*PPGSGRS	0.06214	unregulated	Q13136	S693	HIPK4,CDK7,MTOR,GSK3B,CDK19,KIS,PINK1,CDK8,SMG1,NLK,CDK9,P38D,HIPK3,CDK18,P38A
TPRRIPHS*PAREVDR	-0.382483	unregulated	Q13136	S708	MPSK1,CDK4,MOK,GSK3B,CDK10,CDK12,CDK9,SRPK3,CDK13,SRPK1,SRPK2,CDK6,CLK2,CLK3,DYRK3
KGALHTVS*HEDIRDI	0.254054	unregulated	Q13136	S763	FAM20C,HUNK,MARK1,MARK2,MARK4,BRSK1,MARK3,SSTK,PLK3,CAMK2G,BRSK2,PLK2,MAPKAPK5,TGFBR1,IRAK1
EVGHERDS*LQRQLNT	-0.0816574	unregulated	Q13136	S77	COT,RAF1,AURA,PDHK1,YSK4,MLK4,CK1G3,IRE2,MST4,BCKDK,MST2,PKCD,AURB,DSTYK,PKCG
EPDSRGGS*PQMDDIK	-0.190314	unregulated	Q13144	S544	CLK2,GSK3A,DYRK4,DYRK2,CDKL1,MTOR,ICK,DYRK3,CLK4,DYRK1A,SRPK1,DYRK1B,CLK3,CLK1,PDHK4
TKSVYTRS*VIEPLPV	-0.137236	unregulated	Q13153	S204	TTBK1,TTBK2,IRAK1,GRK5,CK1A2,PLK4,ULK1,GRK4,STK33,HUNK,GRK6,CK1D,PLK1,NEK2,CK1E
SPTENNTT*PPDALTR	-0.0534934	unregulated	Q13153	T230	GSK3A,GAK,JNK1,P38D,GRK7,BMPR1A,JNK3,JNK2,OSR1,PINK1,P38G,TLK2,CDK1,CK2A2,ERK2
DPLPPVFS*GTPKGSG	0.0354997	unregulated	Q13164	S731	BUB1,MPSK1,BIKE,AAK1,PBK,IRE1,MLK2,PRKD1,MLK3,ERK5,PRKD2,BMPR2,PERK,PHKG1,CDK18
MS*DNGELED	-0.0215067	unregulated	Q13177	S2	CDC7,CK2A1,CK2A2,TGFBR1,ACVR2B,MOS,BMPR1A,ACVR2A,ALK2,IKKA,AURA,GSK3B,PRPK,GRK1,ALK4
DVLKFYDS*NTVKQKY	0.0533899	unregulated	Q13177	S132	ANKRD3,NEK7,QIK,PINK1,CHK1,RIPK2,NEK2,MASTL,PKCI,HRI,CAMK1D,PRKD3,CAMK1G,PDHK1,TSSK2
TVKQKYLS*FTPPEKD	-0.0530643	unregulated	Q13177	S141	SLK,LOK,MASTL,PHKG1,PAK5,DRAK1,TBK1,CAMK4,DCAMKL2,PAK6,MLK2,PAK4,MELK,IKKE,GCN2
PEKDGFPS*GTPALNA	-0.174447	unregulated	Q13177	S152	MASTL,PRP4,IKKA,IKKB,PIM3,PBK,MLK2,TBK1,KIS,PIM2,NDR2,IKKE,PIM1,GCN2,COT
TKSIYTRS*VIDPVPA	0.244835	unregulated	Q13177	S197	IRAK1,HUNK,TTBK1,CK1A2,TTBK2,GRK5,BCKDK,ULK1,CK1D,STK33,GRK4,GRK6,PLK4,RIPK2,CK1G3
HVDGAAKS*LDKQKKK	0.109045	unregulated	Q13177	S217	ULK1,CHAK2,SLK,YSK4,NEK6,NEK7,IKKB,DSTYK,PKCD,TAO3,IKKA,ULK2,GCK,MST4,NEK2
HKIISIFS*GTEKGSK	0.558385	unregulated	Q13177	S58	IRAK1,BIKE,AAK1,TTBK1,CK2A1,CK2A2,SMG1,GAK,PAK6,GRK6,HRI,IKKB,MPSK1,PINK1,RIPK2
TEAPAVVT*EEEDDDE	-0.0407195	unregulated	Q13177	T169	GRK1,ALK2,BMPR1B,CK2A1,GRK6,CK2A2,BMPR1A,GRK5,TGFBR1,FAM20C,ACVR2B,GRK7,ALPHAK3,ACVR2A,ALK4
PPVRMSST*IFSTGGK	0.20114	unregulated	Q13177	T21	RIPK2,MEK2,IRAK1,MAP3K15,NEK11,TTBK1,ASK1,STK33,NEK4,STLK3,NEK3,PLK4,SNRK,ZAK,MEK5
KDGTKRKS*LSDSESD	0.179646	unregulated	Q13185	S93	PAK6,SKMLCK,PAK5,MNK2,PRKX,PAK1,PAK3,PKACG,AURC,MNK1,AURB,PAK4,PKG2,WNK3,PKACA
KRKSLSDS*ESDDSKS	-0.0445068	unregulated	Q13185	S97	GRK6,GRK5,CDC7,CK2A1,CK2A2,GRK4,BMPR1A,GRK1,ALK2,PLK3,CAMK2G,PLK2,HUNK,BMPR1B,FAM20C
FAFPPPVS*PRLNL	0.158335	unregulated	Q13191	S977	ERK1,CDK18,ERK5,CDK17,ERK2,ERK7,CDK7,CDK16,CDK14,MAK,CDKL5,NLK,P38B,CDK19,CDK5
NRFGGSGS*QVDSARM	-0.102407	unregulated	Q13200	S363	HUNK,SMG1,DNAPK,ATR,NIM1,ATM,MARK4,MARK1,MARK2,MARK3,QIK,QSK,BCKDK,MASTL,ULK2
APVQPQQS*PAAAPGG			Q13200	S16	CDK5,CDK18,JNK1,CDK7,CLK3,CDK8,JNK3,PRKD1,P38B,ERK5,CDK19,CDK3,ERK1,JNK2,KIS
NDVRNTYS*SLEGKVS	0.139117	unregulated	Q13201	S357	PLK4,GRK5,GRK6,TTBK2,TSSK2,PAK2,PLK1,MAPKAPK3,WNK3,TTBK1,CHK1,PAK1,TSSK1,SSTK,CK2A1
VIEPRAPS*LTNDEVE	0.129534	unregulated	Q13206	S539	IKKB,IKKA,BRSK1,QSK,LATS1,MARK3,SIK,MARK4,GRK1,IKKE,CK1G1,MARK1,NDR2,TBK1,BRSK2
MGKTANS*PGSGARP	-0.188712	unregulated	Q13206	S7	JNK2,BCKDK,MTOR,CDK18,CDK9,CDK17,P38G,CDK16,CDK19,JNK3,CDK8,CDK5,CDK10,HIPK2,CLK2
KQGMKKRS*NSEVEDV	0.514939	unregulated	Q13206	S829	SSTK,TSSK1,PRKX,PKACB,PKACG,PRKD2,AURC,PKG2,DCAMKL1,PKG1,MARK3,PKACA,SGK3,TSSK2,MRCKB
GMKKRSNS*EVEDVGP	0.772785	unregulated	Q13206	S831	GRK6,GRK5,PIM1,RSK4,MAPKAPK2,PIM3,RSK2,CAMK2A,P70S6KB,CAMK2B,PASK,NDR2,P90RSK,DRAK1,CAMK1B
PCRIPSAS*PQTQRKF			Q13233	S1018	CDK16,CDK10,CDK14,CDK9,MOK,ERK7,CDK2,CDK17,DYRK2,DYRK4,HIPK1,CDK18,ERK5,DYRK1B,CDK7
TPPRRAPS*PDGFSPY			Q13233	S292	DYRK4,DYRK2,SBK,DYRK1B,DYRK1A,HIPK2,HIPK1,DYRK3,HIPK3,CLK2,SRPK1,HIPK4,CAMK2A,SRPK3,SRPK2
CATKLSAS*SEDISER			Q13233	S923	FAM20C,MARK1,HUNK,MARK4,MARK2,MARK3,BRSK1,SSTK,BRSK2,QIK,PLK3,TSSK2,CAMK2G,QSK,AMPKA2
GFPGARAT*SPEAGGG			Q13233	T20	LKB1,CAMKK2,NEK2,GSK3B,PAK1,ATR,SKMLCK,CAMLCK,PKACB,BUB1,PAK3,AURC,PKACA,PAK2,DAPK2
PFQSGRIT*PPRRAPS			Q13233	T285	CDK4,CDK6,PRP4,CDK10,HIPK3,PINK1,NLK,DYRK3,TAO2,CDK12,CLK4,ERK7,CLK1,MYO3B,SRPK3
GVRRKRVS*PVPFQSG			Q13233	S275	DYRK1B,DYRK3,CLK1,CLK4,DYRK4,DYRK2,HIPK3,DYRK1A,HIPK1,CLK2,HIPK2,P70S6KB,CAMLCK,PKG2,PIM2
RGSPHYFS*PFRPY	-0.148234	unregulated	Q13242	S216	CDK6,CDK13,CDK9,CDK4,CDK12,MASTL,SLK,STK33,CDK2,CDK10,SRPK2,CDK5,CDK3,CDK1,PINK1
SPYQSRGS*PHYFSPF	-0.125595	unregulated	Q13242	S211	CDK9,MTOR,MEK1,DYRK3,ERK2,DYRK1B,HIPK3,CDK10,DYRK1A,PDHK4,CDK12,CDK7,PRPK,CLK4,CDK14
RSRSQSRS*NSPLPVP	-0.0412864	unregulated	Q13247	S301	GCN2,PRKD2,BUB1,SSTK,SIK,CRIK,QSK,TLK1,CAMK1G,PRKD3,WNK3,MARK3,CAMK1A,SNRK,NUAK1
PSKARSVS*PPPKRAT	0.43291	unregulated	Q13247	S316	SRPK1,SRPK2,CLK1,HIPK3,SRPK3,CLK4,CLK2,HIPK1,HIPK2,DYRK1B,CDK10,HIPK4,DYRK1A,CLK3,DYRK3
VPPSKARS*VSPPPKR			Q13247	S314	CLK1,CK1A2,MNK2,MAPKAPK3,PAK6,PRKD2,MNK1,HASPIN,PHKG1,CK1D,SKMLCK,PAK3,STK33,CLK4,PAK5
EKLSPPYS*SPQEFAQ	-0.375792	unregulated	Q13263	S756	CHAK2,BUB1,GSK3B,PRKD1,CHK1,IKKA,DLK,MAPKAPK2,MLK2,GSK3A,CHAK1,MAPKAPK3,DNAPK,MPSK1,PRKD2
SGVKRSRS*GEGEVSG	0.781492	unregulated	Q13263	S473	PIM1,CAMK2B,MAPKAPK2,SBK,PRKD2,PIM3,CAMK2A,PIM2,CAMK2D,CHK1,CAMK1D,SRPK1,CLK2,PRKX,MAPKAPK3
AASAASGS*PGPGEGS	-0.175651	unregulated	Q13263	S19	CDK9,CDK18,CDK13,CDK12,CDK17,KIS,CDK19,CDK8,MTOR,HIPK3,HIPK2,P38D,HIPK4,PRP4,P38A
VTEPQEES*EEEVEEP	-0.0968186	unregulated	Q13283	S149	TGFBR1,BMPR1B,GRK1,BMPR1A,GRK7,ALK2,ACVR2B,FAM20C,ACVR2A,CK2A2,GRK3,GRK2,ALK4,CK2A1,GRK4
APEDAQKS*SSPAPAD	-0.23861	unregulated	Q13283	S230	TLK2,IKKA,CHAK2,ULK1,NEK7,ULK2,GCN2,NEK6,TLK1,MLK2,BMPR2,PRKD1,NEK9,CK1A,DSTYK
SRRRFSDS*EGEETVP	-0.103301	unregulated	Q13286	S14	GRK6,CK2A1,CK2A2,GRK5,CAMK2B,GRK1,BMPR1A,CDC7,ALK2,CAMK2G,CAMK2A,GRK4,GRK7,PDHK1,BMPR1B
AGSRRRFS*DSEGEET	0.0715932	unregulated	Q13286	S12	DAPK1,AURA,SBK,MSK1,RSK2,DAPK2,MSK2,PKACA,CAMLCK,CAMK1B,SGK1,DAPK3,MYLK4,P70S6KB,CAMK4
GAVAAATS*	-0.440771	unregulated	Q13310	S644	TSSK2,SSTK,CK1E,PRKD1,HUNK,CK1G1,TSSK1,SNRK,IRAK1,BRSK1,TLK1,SMG1,NEK2,PRPK,BRSK2
RSIQPQVS*PRQRVQR	-0.495337	unregulated	Q13322	S104	ERK7,NLK,CDK16,CDK6,CDK14,CDK10,PKCA,CDK18,CDK4,ERK5,CDK17,ERK2,NUAK2,PKCE,CDK5
VRSVSENS*LVAMDFS	-0.0841669	unregulated	Q13322	S431	TLK1,TGFBR2,TBK1,PLK4,TLK2,CK1G2,PLK1,ALK4,HUNK,TGFBR1,BCKDK,GRK4,BMPR2,IKKE,TTBK2
GTGAPGQS*PGAGRAC	0.175106	unregulated	Q13330	S386	CDK13,CDK18,CDK12,CDK5,NEK6,CDK7,P38G,P38D,MTOR,CDK3,CDK1,CDK17,CHAK2,CDK9,JNK3
RLPEASQS*PLVLKQA	-0.180601	unregulated	Q13330	S522	JNK1,P38B,P38A,CDK2,PINK1,ERK2,PRP4,JNK3,P38D,ERK1,CDK17,P38G,DYRK1A,JNK2,CDK8
APVINNGS*PTILGKR	-0.128797	unregulated	Q13330	S576	NUAK1,NUAK2,CDK17,PLK4,CDK14,KIS,MARK2,CDK2,CDK16,CDK8,NIM1,P38A,CDK19,MASTL,ERK2
SSVLSSLT*PAKVAPV	-0.506831	unregulated	Q13330	T564	CDK2,CDK3,AAK1,CDK6,NLK,BIKE,SMG1,ERK7,CDK5,CDK4,CDK1,PINK1,PRP4,P38D,ERK2
ADTGSIRS*LQTGVGE	0.118257	unregulated	Q13393	S629	RAF1,IKKB,RIPK1,NEK2,BCKDK,IKKE,PDHK1,PDHK4,NEK3,CK1G1,TBK1,DSTYK,IRAK1,ULK2,NEK9
PPEGQCYS*N	-0.149165	unregulated	Q13404	S146	TLK2,IKKA,MLK4,MLK3,BMPR2,GCN2,IRAK1,MLK2,IRE2,GRK4,IRE1,PINK1,MLK1,IKKB,DRAK1
VAPVQEES*DLEKKRR	-0.0817839	unregulated	Q13409	S51	TGFBR1,BMPR1B,ALK4,CK2A2,BMPR1A,CK2A1,ACVR2B,ACVR2A,GRK2,ALK2,MOS,GRK7,PLK1,TLK1,GRK3
SPSSKSVS*TPSEAGS	-0.0408901	unregulated	Q13409	S94	MAPKAPK3,MAPKAPK2,CHK2,CAMK4,DCAMKL2,CAMK1D,PRKD3,PAK6,GSK3B,DCAMKL1,PAK5,CHAK2,MELK,PAK4,PAK3
VAFSEITS*PSKRSQP			Q13415	S273	PINK1,CDK2,CDK6,CDK3,CDK1,CK1D,CDK4,CDK5,ERK2,ERK7,ERK1,NLK,MTOR,CDK13,CDK12
RNLLSKVS*PSFSAEL	-0.10107	unregulated	Q13416	S280	CDK14,PKG1,NLK,PRKD3,RIPK2,ERK2,HIPK3,KIS,CAMK1B,DYRK1A,CAMK1G,CAMLCK,P38A,BUB1,MAPKAPK5
HSGSGCRS*PSLGSDL			Q13425	S393	CDK18,CDK14,CDK17,PRP4,CDK16,CDK12,DYRK1B,P38G,HIPK1,DYRK2,DYRK4,DYRK3,CDK9,CDK13,DYRK1A
PAGEAGAS*PPVRRVR			Q13425	S110	PINK1,CDK18,KIS,CDK16,PRP4,P38A,P38D,CDK13,GSK3B,CDK12,HIPK3,CDK1,PRPK,P38B,CDK17
SRGLGPPS*PPAPPRG	-0.1254	unregulated	Q13425	S95	P38D,CDK19,CDK7,HIPK4,P38B,JNK2,CDK18,KIS,P38A,P38G,CHAK2,CDK8,CDK14,CDK16,HIPK2
EIKENQRS*PVRVKER	0.752307	unregulated	Q13427	S397	CDK6,CDK4,NLK,CDK5,PINK1,CDK2,CDK10,CDK12,ERK2,SRPK3,SRPK2,CDK1,CDK13,KIS,HASPIN
FSKIKQSS*QDNELKS	-0.112693	unregulated	Q13427	S696	DNAPK,CAMK2B,CAMK2D,CAMK2A,LATS2,ATM,CAMK2G,PIM1,ATR,MAPKAPK2,CAMK1D,NDR2,PRKX,CAMK1B,CAMK1G
EDEKIRSS*VEKENQK	-0.0943995	unregulated	Q13427	S717	AURA,GRK1,CAMK2G,GSK3B,YANK3,CLK4,CLK1,CLK2,CAMLCK,PAK6,MSK1,PRKX,FAM20C,MYLK4,RSK4
KKADRDQS*PFSKIKQ			Q13427	S687	SRPK2,SRPK3,SRPK1,CLK3,PLK4,CDKL1,GSK3A,CLK4,PINK1,TGFBR2,DYRK1B,CLK1,DYRK1A,ICK,CLK2
KATPRLAS*TNSSVLG	0.500506	unregulated	Q13428	S107	RSK4,P90RSK,P70S6K,BRSK2,AKT3,MAPKAPK5,AKT2,DLK,YANK3,P70S6KB,AKT1,NUAK1,MAPKAPK3,RSK3,MAPKAPK2
VGTLPATS*PQSTSVQ	-0.0580275	unregulated	Q13428	S1111	CDK16,CDK19,CDK7,CDK8,CDK18,CDK17,ERK7,GSK3A,CDK9,ERK1,JNK3,JNK2,P38G,DYRK2,DYRK4
ATPKLDSS*PSVSSTL	-0.143965	unregulated	Q13428	S1228	KIS,PLK1,P38B,NEK7,CDK16,TGFBR2,JNK2,CDK2,NLK,JNK1,SRPK3,P38A,CDK17,CDK10,P38G
KGKGSLGS*QGAKDEP	0.0889835	unregulated	Q13428	S1410	PRPK,DNAPK,NIM1,MST4,SMG1,ATR,NEK9,MST3,COT,CAMKK1,ULK2,NEK3,LKB1,NEK2,PKCB
ANLLSGKS*PRKSAEP	-0.139929	unregulated	Q13428	S156	CDK2,CDK3,ERK7,CDK1,CDK6,PKCI,CLK1,NLK,WNK1,CDK10,CDK5,PKCZ,CDK13,PKCE,CDK9
SETEEEGS*VPAFGAA	-0.155571	unregulated	Q13428	S178	CK1A,CK1D,TLK2,CK1G2,CK1E,CK1G1,BMPR1B,TLK1,BMPR1A,CK1A2,GRK3,ACVR2A,TGFBR1,GRK2,ALK4
PGKVGPAT*PSAQVGK	0.0627794	unregulated	Q13428	T533	P38A,P38B,PRP4,P38G,P38D,CDK16,ERK1,MOK,HIPK3,GSK3A,MAK,JNK3,CDK18,CDK14,DYRK1A
NILQAKPT*SSPAKGP	0.00302939	unregulated	Q13428	T581	BUB1,PRKD1,PRKD3,PRKD2,CHK1,AAK1,TSSK2,CHK2,SBK,CAMK1A,TSSK1,PASK,CRIK,CAMK1D,PKG2
AQAQAAST*PRKARAS	0.0814178	unregulated	Q13428	T983	ERK7,CDK6,CDK3,CDK2,CDK5,LRRK2,CDK4,MST3,CDK1,TNIK,HGK,MYO3A,TAO2,P38G,CLK1
KVVTAAAQ*AKQRSPS		failed	Q13428	S818
EGGEASVS*PEKTSTT			Q13428	S1378	CDK2,CDK3,CDK1,CDK5,PINK1,CLK3,GSK3B,FAM20C,SRPK1,CLK2,PRP4,CDK6,DYRK4,CDK4,ERK7
ALAPAKES*PRKGAAP	0.053648	unregulated	Q13428	S906	CDK3,CDK5,CDK2,ERK7,CDK6,CDK1,CLK3,PKCB,CDK4,PKCA,NEK6,CDK10,PINK1,MLK3,PKCE
ASAPAKES*PRKGAAP			Q13428	S381	CDK3,CDK5,CDK2,ERK7,CDK6,CDK1,CLK3,PKCB,CDK4,PKCA,NEK6,CDK10,PINK1,MLK3,PKCE
ESRKRKLS*GDQPAAR			Q13428	S1350	PIM1,PIM2,NDR1,PIM3,PRKD2,NDR2,PRKX,P70S6K,P70S6KB,AKT3,SBK,MRCKA,RSK2,PKACB,RSK4
SKYESQLS*TNEEKVD			Q13433	S478	CAMK2B,GRK6,IKKB,ATM,PLK3,MAPKAPK2,IKKA,CK2A1,SMG1,CK2A2,CAMK2A,PLK1,CAMK2G,GRK4,PLK2
METDARSS*LGQSASE	-0.277293	unregulated	Q13435	S303	AURA,RAF1,PDHK1,AURB,PAK5,AURC,PAK4,PKACA,MST4,IKKE,NEK2,PAK6,PDHK4,PKG1,TBK1
ARSSLGQS*ASETEED	-0.0403561	unregulated	Q13435	S307	NEK7,ULK1,NEK6,ULK2,NEK2,CK2A1,CK2A2,PLK1,HUNK,FAM20C,BCKDK,SMG1,DSTYK,NEK9,PLK3
TKEENPES*DGEPVVE	0.351023	unregulated	Q13439	S266	MOS,GRK7,IKKA,CK2A2,CK2A1,CDC7,BMPR1A,GRK1,BMPR1B,GRK5,GRK6,GRK3,GRK4,TGFBR1,ACVR2B
KLQLRVPS*VESLFRS	-0.11079	unregulated	Q13439	S71	MARK2,MARK1,SSTK,MARK4,MARK3,CAMK2D,SIK,TSSK2,QSK,BRSK2,BRSK1,AMPKA2,TSSK1,AMPKA1,YANK3
ESLFRSSS*KESLVRT	0.256847	unregulated	Q13439	S89	CAMK1G,MARK1,MARK2,TSSK2,QIK,MARK3,NUAK1,CAMK1D,CAMK1A,SIK,TSSK1,MARK4,CAMK1B,RIPK1,MAPKAPK5
QASSNSST*PTRMRSR	-0.74285	unregulated	Q13439	T31	CDK4,CDK6,CDK2,CDK5,PINK1,CDK9,CDK1,CDK12,ERK7,CDK13,ERK2,CDK10,CDK3,VRK2,LRRK2
RSRTSSFT*EQLDEGT	0.260227	unregulated	Q13439	T43	ALPHAK3,ACVR2B,ALK2,DRAK1,ACVR2A,BMPR1A,BRAF,ALK4,DAPK3,DAPK1,IRAK1,DAPK2,CK2A1,BMPR1B,GRK6
KGRARQYT*SPEEIDA	-0.431149	unregulated	Q13442	T18	MAPKAPK2,MAPKAPK3,CRIK,CAMK2A,PIM1,CAMK2B,SGK1,PIM2,PASK,SBK,CAMK1D,DCAMKL1,MAPKAPK5,DCAMKL2,LATS2
LSGKRMQS*LSLNK			Q13442	S176	RAF1,TBK1,MASTL,IRAK4,IKKE,RIPK3,PHKG2,WNK3,PHKG1,NIM1,CHK2,CHAK1,PKN2,RIPK2,PKN1
PPREVPIY*ANRFAVP	0.418347	failed	Q13443	Y769
PAPAPPLY*SSLT	0.00528946	failed	Q13443	Y815
GSVPRHVS*PVTPPRE			Q13443	S758	SRPK2,SRPK1,DYRK1A,SRPK3,DYRK2,CDKL5,DYRK3,CAMLCK,PIM2,DYRK4,PIM3,HIPK3,AKT3,CDKL1,CLK4
PRHVSPVT*PPREVPI			Q13443	T761	GSK3B,CDK4,CDK6,ERK7,P38B,CDK13,MAK,P38D,MOK,ICK,CDK1,GSK3A,P38A,ERK1,CDK12
GAKNNEES*PTATVAE	0.128408	unregulated	Q13451	S13	KIS,TGFBR1,CK1G2,ALK4,BMPR1A,GRK2,BMPR1B,TGFBR2,TLK1,ALK2,CLK3,P38G,CLK2,ACVR2A,ACVR2B
EKTLPSGS*PRPGQLE	-1.07504	downregulated	Q13459	S1242	CDK18,CDK17,CDK14,CDK16,MTOR,CDK9,CDK13,CDK12,ERK7,CDK19,KIS,CDK6,CDK10,CDK5,CDK3
LALDSRVS*PPAPGSA	-0.172896	unregulated	Q13459	S1261	KIS,PINK1,DYRK1B,HIPK3,CLK4,DYRK3,HIPK2,HIPK4,PAK6,HIPK1,AURC,DYRK2,CDK7,AURA,NLK
RVQEKPDS*PGGSTQI	0.0274662	unregulated	Q13459	S1290	CDK8,JNK1,CDK1,CDK19,P38D,HIPK2,ERK1,ICK,P38A,P38G,P38B,MOS,JNK2,CLK3,MAK
PGAKRRYS*DPPTYCL	0.0800536	unregulated	Q13459	S2141	AURC,AURA,PRKD2,PRKX,CDC7,PKACA,PKACB,AURB,DAPK2,SBK,PRKD1,PRKD3,AKT2,AKT3,DAPK3
EKAAGMSS*PGAQSHP	0.00302875	unregulated	Q13459	S717	CDK9,CDK12,CDK13,ERK5,PRP4,P38D,JNK2,P38G,CDK7,JNK1,ERK1,JNK3,NLK,P38B,P38A
PGQLERPT*SLALDSR	-0.0573976	unregulated	Q13459	T1252	SSTK,CK1A2,TSSK1,TSSK2,YANK3,DAPK1,DAPK2,CAMK1A,PAK2,DMPK1,PLK2,CAMLCK,DAPK3,AURB,AURA
RATGAALT*PTEERRT	0.566126	unregulated	Q13459	T1346	GSK3B,JNK3,JNK1,JNK2,GSK3A,SMG1,PRP4,P38G,P38B,P38D,DYRK4,P38A,CK2A1,DNAPK,CK2A2
TPTEERRT*SFSTSDV	0.395232	unregulated	Q13459	T1353	YANK3,YANK2,CK1G3,NEK8,CK1A2,PAK2,HASPIN,GRK2,MEKK3,TTK,CHAK1,CK1G2,AURB,AURA,STK33
VSPPAPGS*APETPED	-0.159433	unregulated	Q13459	S1267	GRK7,ERK5,PRPK,MAK,MTOR,CDKL5,ATR,GSK3A,GSK3B,MPSK1,MOS,CK1A,P38B,ICK,CDC7
APGSAPET*PEDKSKP	-0.159433	unregulated	Q13459	T1271	JNK1,P38B,P38A,JNK3,GSK3A,JNK2,GSK3B,P38D,DYRK4,CDK1,MAK,PRP4,ALPHAK3,ICK,CDK3
PELDPRGS*DEENLDS	-0.575138	unregulated	Q13459	S1992	PDHK4,FAM20C,CK2A1,LATS1,CAMK2B,CK2A2,AURA,MOS,CAMK2A,PRKX,GRK7,YANK3,CHK1,CDC7,CAMK2G
PSGFVRAS*PRTLSTR	-0.541724	unregulated	Q13464	S1328	ERK7,CDK9,PKCI,HIPK3,CDK10,CDK14,NLK,DYRK3,CDK12,ATR,CDK4,CDK13,CLK1,CLK4,CDK6
NPNDNRTS*SNADKSL	0.229538	unregulated	Q13464	S417	AURA,COT,PAK1,PAK2,AURC,PAK5,PAK4,AURB,PKACB,PRKX,PAK3,MSK1,MSK2,IKKA,GRK1
DSCLGRHS*PVPRPAS	0.332488	unregulated	Q13469	S236	CDK14,DYRK1B,DYRK3,PRP4,DYRK2,NLK,CLK4,CLK1,DYRK4,CDK12,HIPK1,CDK4,DYRK1A,HIPK3,CDK16
PPKMWKTS*PDPSPVS	-1.71657	downregulated	Q13469	S326	CDK10,DNAPK,CLK4,MTOR,DYRK4,PRKX,SRPK2,CAMK2G,NDR2,SRPK1,CLK2,CDK14,DYRK3,PINK1,KIS
RRNSAPES*ILLVPPT	-0.560595	unregulated	Q13469	S367	TBK1,RIPK3,IKKE,IRE2,WNK3,CK1E,PLK4,RAF1,CK1G2,CK1A2,ULK1,MLK4,MLK1,RIPK2,CK1G1
VSQGQRLS*PGSYPTV	-1.20122	downregulated	Q13469	S856	NLK,CDK7,CLK4,ERK2,SMG1,HIPK3,DYRK3,AURA,PAK4,HIPK2,CDK10,CDK9,CLK1,HIPK1,DYRK1A
PLAGVAAS*PRFTLPV	-0.645643	unregulated	Q13469	S148	ERK7,CDK9,P38G,ERK1,HIPK3,CDK18,CDK17,ERK5,CDK13,CDK4,CDK2,CDK16,CDK14,CDK12,CDK10
PGAKRRHS*CAEALVA			Q13469	S255	PAK6,PAK5,PAK4,PAK1,PKACA,CAMK1B,RSK2,PKACB,SGK3,AKT2,PRKX,SKMLCK,PAK3,PKACG,RSK4
VALPPGAS*PQRSRSP	0.507781	unregulated	Q13469	S268	CDK13,CDK12,CDK1,CDK5,CDK9,CDK3,SRPK1,GSK3A,CLK3,CDK6,CDK10,SRPK2,CDK16,CDK18,ERK7
SLYNLPRS*YSHDVLP	0.287018	unregulated	Q13480	S264	PDHK4,TTBK2,DLK,ULK1,HASPIN,CHAK2,HUNK,WNK4,CK1E,TTBK1,CHAK1,STK33,MTOR,WNK3,RAF1
FPSDRSSS*LEGFHNH	0.235737	unregulated	Q13480	S419	RAF1,IKKB,PDHK4,TBK1,IKKE,CAMK2B,CAMK2D,LATS1,DNAPK,AURA,PDHK1,CK1G3,CK1G1,CAMK2A,MAPKAPK5
ASVDSSLY*NLPRSYS	0.235676	failed	Q13480	Y259
DVSPSNIT*HVDKACK			Q13495	T681	VRK1,PLK1,STLK3,CK1G3,IRAK1,DLK,ASK1,ALPHAK3,YSK4,CAMKK1,TTK,GRK5,IRAK4,PLK3,MLK2
SHSLENES*IKRTSRD	0.223037	unregulated	Q13496	S18	IRE2,MLK1,CK1G2,CK1D,YSK4,DSTYK,MLK4,HRI,MEKK1,CK1G3,CK1E,ZAK,MEKK3,MST2,NEK9
DPPTSPSS*PSQMMPH	-0.0102148	unregulated	Q13496	S591	CDK8,P38G,CDK19,ERK1,CDK7,ERK2,P38B,CDK2,P38A,JNK2,P38D,DYRK1A,JNK3,CDK17,CDK6
AREIRRFS*FCCSPEP	-0.0871241	unregulated	Q13501	S24	DRAK1,CAMK4,YANK3,PKN3,RIPK2,AURA,PHKG2,PDK1,PAK4,PAK6,PKN1,PKG1,CAMK1B,PAK5,P70S6KB
PVSPESSS*TEEKSSS	-0.0596565	unregulated	Q13501	S277	FAM20C,PLK3,PLK2,GRK7,IKKA,COT,YANK2,GRK6,CK1D,GRK3,GRK5,CK1G3,CK2A1,CAMK2G,CK2A2
SSSTEEKS*SSQPSSC	0.36348	unregulated	Q13501	S282	CK1D,TGFBR2,COT,CK1E,TLK1,GRK2,PERK,ALK4,ULK1,TTBK2,TLK2,BMPR2,PLK1,CK1A,PLK2
SSTEEKSS*SQPSSCC	-0.262209	unregulated	Q13501	S283	CK1G3,CK1D,CK1A,GCN2,TLK2,CK1A2,CK1E,GRK2,BMPR2,PLK2,AURA,SLK,ACVR2A,CK1G2,GRK3
RSRLTPVS*PESSSTE	-0.139415	unregulated	Q13501	S272	DYRK4,P38A,P38B,DYRK2,DYRK1B,CDK8,MOK,DYRK1A,DYRK3,ICK,CDKL5,CDK19,CDK7,HIPK4,FAM20C
MPESEGPS*SLDPSQE	-0.255027	unregulated	Q13501	S365	CK1D,CK1G3,PLK2,GRK3,IKKA,CK1E,GRK7,PLK3,COT,GRK2,TLK2,CK1G1,GRK5,CK1A,PRPK
GGKRSRLT*PVSPESS			Q13501	T269	NLK,DYRK3,DYRK1B,CAMLCK,CDK14,MRCKA,MRCKB,HIPK3,DMPK1,CLK4,CDK4,PAK4,ROCK2,CDK10,ROCK1
KSKDRKKS*PIINESR	-0.348242	unregulated	Q13523	S277	DYRK1B,SGK1,CDK14,MRCKA,ICK,DYRK1A,CLK4,CDKL1,DYRK3,CLK1,CK1A2,MRCKB,SRPK1,SRPK2,DCAMKL2
NEENGEVS*EDQSQNK	0.182955	unregulated	Q13523	S32	TGFBR1,BMPR1B,BMPR1A,ACVR2B,ACVR2A,ALK2,BMPR2,ALK4,GRK4,GRK1,GRK3,GRK2,GRK5,CK2A1,CK2A2
ADNDITPY*LVSRFYR	-0.0792287	failed	Q13523	Y849
SPKRRRLS*SSLNPSK	0.461353	unregulated	Q13535	S435	MYLK4,PAK2,CAMLCK,PAK3,PKG1,AURB,PKG2,MRCKA,NDR1,RIPK3,SMMLCK,SGK1,AKT1,MRCKB,AKT3
GGTLFSTT*PGGTRII	0.369339	unregulated	Q13541	T46	NEK3,P38A,PINK1,AAK1,JNK2,PBK,P38D,JNK3,CDK9,CDK6,JNK1,CDK4,BIKE,ERK2,ERK1
ECRNSPVT*KTPPRDL	0.325607	unregulated	Q13541	T68	MLK2,MPSK1,HASPIN,IRE2,PKR,BUB1,STK33,MLK3,PERK,TLK2,CHAK2,VRK1,IRE1,PAK2,IRAK4
FLMECRNS*PVTKTPP			Q13541	S65	PINK1,CDK14,DYRK3,CLK1,CLK4,CK1A2,NLK,DYRK1A,CAMLCK,ERK2,DYRK1B,AKT2,AKT1,PAK4,DYRK2
AVVKRMQS*LQLDCVA	0.504263	unregulated	Q13546	S320	CHK1,PRKD2,PRKD1,MAPKAPK5,SBK,MAPKAPK3,RAF1,CAMK2B,TSSK2,PRKD3,CHK2,MAPKAPK2,CAMK2D,CAMK1A,CAMK1D
DCVAVPSS*RSNSATE	0.966315	unregulated	Q13546	S331	IRE1,CK1E,RIPK1,MPSK1,CHAK1,MLK2,TSSK2,CHAK2,MLK3,SSTK,TSSK1,WNK1,RIPK3,MLK1,IRAK4
IACEEEFS*DSEEEGE	0.334818	unregulated	Q13547	S421	GRK2,GRK3,TGFBR1,ACVR2B,ACVR2A,CK2A1,CK2A2,PLK2,ALK2,BMPR2,BMPR1A,PLK3,BMPR1B,ALK4,GRK4
SGGKTTGT*PPDSSLV	0.208859	unregulated	Q13561	T198	DNAPK,MTOR,JNK2,JNK1,CDK10,CDK14,P38B,CDK1,CDK16,P38D,DYRK1B,MOK,P38G,JNK3,GSK3A
DQGPPCPS*PVGGGDP	0.383862	unregulated	Q13563	S166	P38D,JNK1,CDK17,P38G,CDK18,GRK1,JNK3,DYRK2,ERK5,JNK2,DYRK4,DYRK1B,CDK5,CDK14,HIPK4
PPAPVMHS*PSRKMTV	0.0637577	unregulated	Q13573	S232	CDK6,CDK4,NLK,CDK13,CDK5,PINK1,CDK9,CDK10,CDK12,CDK2,CDK1,SRPK2,SRPK1,IRE1,ERK5
KIPRGPPS*PPAPVMH			Q13573	S224	CDK7,HIPK4,HIPK2,HIPK1,JNK2,DYRK2,MOK,P38D,P38G,P38B,MAK,HIPK3,CDK19,DYRK1A,CDK18
EPQHGLGS*QRDLTHS	0.941038	unregulated	Q13586	S512	NIM1,MARK4,MARK1,MARK2,SMG1,QIK,MARK3,QSK,ATR,HUNK,DNAPK,SIK,NEK2,ERK7,ATM
PSAPPGGS*PHLDSSR	0.0537734	unregulated	Q13586	S608	PRPK,CDK18,CDK17,GSK3A,CDK16,MTOR,CDK13,PLK4,NDR2,CDK12,DYRK4,CDK14,GSK3B,CDK5,MASTL
LDSSRSHS*PSSPDPD	0.265135	unregulated	Q13586	S618	SBK,SRPK2,SRPK1,DYRK1A,SRPK3,ICK,DYRK3,HIPK3,CDKL1,MOK,DYRK1B,CDKL5,NLK,DYRK2,CLK4
VAEEDNGS*IGEETDS			Q13586	S660	IKKA,CK1A,CK1G3,CK1G1,GRK7,GRK4,IKKB,TLK2,GRK6,PLK2,GRK3,GRK1,CK1G2,PLK3,GSK3A
LVEKLPDS*PALAKKA			Q13586	S575	CDK16,P38D,P38B,CDK18,CDK8,ERK1,CDK17,KIS,CDK19,P38A,P38G,CDK1,JNK1,HIPK4,ICK
TKRAHTPT*PGIYMGR	0.175941	unregulated	Q13595	T204	VRK2,P38A,HIPK1,HIPK3,CRIK,CDK10,DYRK1B,CDK4,DYRK1A,ERK2,AAK1,CDK9,P38D,P38G,MOK
SITKRAHT*PTPGIYM			Q13595	T202	SBK,HIPK1,HIPK3,CLK4,DYRK1B,DYRK1A,CLK1,DYRK2,DYRK4,DYRK3,MOK,HIPK2,SRPK3,SRPK2,SRPK1
LLPINNGS*KENGIHE	0.0681192	unregulated	Q13596	S72	FAM20C,COT,NUAK1,CAMK2G,MARK4,CAMK2B,PKCD,MTOR,PKCB,MARK3,CAMK2D,PKCA,TSSK1,CAMK1G,TSSK2
MAS*PSLERPE	-0.136776	unregulated	Q13601	S3	GSK3B,ERK5,PINK1,DYRK4,P38D,GSK3A,SBK,JNK1,P38B,KIS,DYRK1A,JNK2,ERK1,CDK9,DYRK3
LQEEGGGS*DEEETGS	-0.221938	unregulated	Q13610	S50	FAM20C,CK2A1,PRPK,CK2A2,GSK3A,GRK7,CAMK2G,CAMK2B,TGFBR1,GRK6,IKKA,GRK1,MOS,GSK3B,PLK2
STSADNFS*PDLRVLR	-0.171017	unregulated	Q13614	S58	CK1G3,CDK16,BMPR2,DNAPK,CDK17,ATM,CAMK2G,CDK18,DYRK4,ERK2,GSK3A,KIS,CDK14,CK1G1,SRPK3
SSPAQCVT*PVQTVV	-0.0527916	unregulated	Q13614	T637	JNK1,P38D,JNK3,PRP4,JNK2,DYRK1B,DYRK1A,VRK1,DYRK4,P38B,VRK2,P38G,HIPK1,HIPK3,CDK6
SSSERASS*PAQCVTP			Q13614	S631	CLK1,DYRK1A,HIPK2,CLK2,DYRK2,DYRK4,HIPK3,CLK4,DYRK1B,SRPK3,SRPK2,DYRK3,HIPK1,SRPK1,HIPK4
SRLPKTRS*YDNLTTA	-0.0426804	unregulated	Q13615	S613	BRSK2,BRSK1,MARK3,QSK,MARK4,NUAK1,SIK,MARK1,AMPKA2,AMPKA1,MARK2,QIK,TSSK1,SSTK,NUAK2
PLASRRCS*DPSLNEK	0.112155	unregulated	Q13615	S633	DAPK2,CDC7,SIK,AURC,DAPK1,QSK,PRKX,CAMLCK,AURA,PKACA,MYLK4,AURB,AMPKA1,DAPK3,PKACB
GSVVHRTS*LGSTLSL	0.465765	unregulated	Q13615	S903	PDHK1,AURA,WNK3,PKG1,MST4,AURB,PAK6,PKG2,PAK5,AURC,PDHK4,MNK2,PAK4,PKACA,SGK3
LKARFLPS*PVVIKKR	-0.106138	unregulated	Q13618	S737	P38D,NLK,ERK5,JNK1,JNK3,HIPK3,DYRK1B,P38B,JNK2,ERK2,DYRK2,P38A,DYRK1A,CDK14,DYRK4
DEAPRKGS*FSALVGR	0.923609	unregulated	Q13619	S10	NIM1,AMPKA2,DCAMKL1,AMPKA1,SGK3,SIK,DCAMKL2,BRSK2,QSK,QIK,BRSK1,MARK4,MARK2,SGK1,MARK3
SSSSSSPT*AATSQQQ	-0.0290259	unregulated	Q13620	T148	MEKK6,AAK1,PBK,MPSK1,GAK,MLK2,IRAK4,PASK,MEKK1,MASTL,ERK5,KHS1,EEF2K,HUNK,CHK1
ATDGNTST*TPPTSAK	0.567824	unregulated	Q13620	T48	OSR1,SLK,TLK2,MLK2,LOK,GCK,MST1,LKB1,TAO3,CAMKK1,STLK3,IKKA,CHAK2,MST2,CAMKK2
TDGNTSTT*PPTSAKK	0.132577	unregulated	Q13620	T49	PINK1,CDK4,P38D,CDK6,CDK7,CDK16,CDK14,CDK17,CDK18,P38G,CDK1,CDK10,JNK2,ERK2,P38B
VGQDQTLS*PGSKQES	-0.379436	unregulated	Q13625	S569	ERK2,NLK,ERK1,CDK2,PINK1,JNK1,ERK7,JNK3,SMG1,CDK5,CDK8,CDK1,CDK6,ERK5,JNK2
SPGSKQES*PPAAAVR	0.0814923	unregulated	Q13625	S576	CLK3,KIS,CLK2,CHAK2,HIPK4,P38D,CDK1,CAMK2A,CLK1,CLK4,CDK7,CDK18,JNK2,CDK5,SBK
PRPLKKRS*SITEPEG	0.0979532	unregulated	Q13625	S736	DCAMKL2,MNK1,MNK2,WNK1,SSTK,TSSK1,CAMK4,PKG1,PKG2,TSSK2,SGK3,PKACA,PKACG,PAK1,SKMLCK
TGVCVQQS*PVASS	-0.315139	unregulated	Q13627	S758	CDK2,JNK1,P38D,ERK5,JNK3,P38B,JNK2,KIS,ERK2,NLK,CDK5,CDK4,CDK14,CDK13,CDK7
LGQRIYQY*IQSRFYR	-0.107373	failed	Q13627	Y321
KCDQNKDS*SQSPSQV	0.0358177	unregulated	Q13637	S151	COT,MLK2,ULK1,NEK6,MLK4,PRKX,TLK1,IKKA,TLK2,PKCD,MLK3,PKACB,IRE2,ULK2,NEK7
SRGSPATS*PHLGRRR	-0.021102	unregulated	Q13671	S337	CDK18,CDK17,CDK16,CDK14,P38G,CDK7,DYRK4,ERK1,DYRK1B,ERK2,JNK2,JNK3,CDK5,MLK2,MTOR
RRRPLLRS*MSAAFCS	-0.0646657	unregulated	Q13671	S349	ULK1,ULK2,NEK9,TTBK1,NEK2,TTBK2,STK33,CAMKK1,CHAK2,NEK4,NEK3,YANK2,CAMKK2,YANK3,IRAK4
KPAQDPLY*DVPNASG	-0.228527	failed	Q13671	Y36
TPTVQEES*EEEEVDE	-0.0893593	unregulated	E9PAV3	S2029	TGFBR1,ALK2,BMPR1A,BMPR1B,FAM20C,CK2A2,ACVR2A,CK2A1,CAMK2B,ACVR2B,GRK1,GRK6,ALK4,GRK2,GRK3
TTKRRRPT*LGVQLDD	0.415046	unregulated	Q13769	T328	DMPK1,MRCKA,MRCKB,CRIK,ROCK2,SGK1,ROCK1,AURB,AKT1,AKT2,AKT3,PIM2,RSK4,P70S6K,YANK3
METSRSPS*PQFAPQK	0.4741	unregulated	Q13796	S1173	DYRK1A,SBK,HIPK4,DYRK2,ICK,DYRK3,SRPK1,DYRK1B,SRPK3,CDK14,HIPK3,HIPK1,CDKL1,CDKL5,SRPK2
PDKKKAPS*SPPPPPP	-0.127043	unregulated	Q13796	S312	PRKD2,PRKD1,NDR2,MAPKAPK3,NDR1,DCAMKL1,PKACB,MNK1,PIM2,AURC,LATS2,PHKG1,PRKD3,PRPK,PIM1
DKKKAPSS*PPPPPPP	0.257555	unregulated	Q13796	S313	CDK7,KIS,CDK16,CDK18,HIPK4,CDK10,CDK17,HIPK2,CDK19,HIPK3,CDK14,P38A,ICK,HIPK1,CDK8
SRLQASLS*SSDVRFP	-0.3004	unregulated	Q13796	S413	SMG1,TSSK2,SSTK,MARK2,MARK1,TSSK1,QIK,MARK3,PRKD3,MAPKAPK3,SIK,BRSK1,PRKD1,CAMK1A,CHK1
SDVRFPQS*PHSGRHP	-0.692055	unregulated	Q13796	S422	ICK,ERK2,MOK,CDKL5,CDK8,CDK4,HIPK3,DYRK1A,CDK9,CDK19,ERK1,CDK17,MTOR,CDK14,CDK7
AKLQKSRS*TVALTAA	-0.101568	unregulated	Q13796	S646	SSTK,TSSK1,AMPKA1,QIK,MELK,TSSK2,AMPKA2,DCAMKL2,NUAK1,SIK,MARK2,MARK3,NUAK2,MARK1,CHK1
RSSGRCHS*ADDILDV	0.225986	unregulated	Q13796	S897	BRSK1,BRSK2,MARK1,MARK4,QSK,MARK2,HUNK,AMPKA2,NUAK2,MARK3,MAPKAPK2,SKMLCK,CAMK2A,CAMK2D,AMPKA1
DAQCREGS*PGSQQHP	0.156462	unregulated	Q13796	S974	CLK2,CLK4,CLK1,SRPK3,CDKL1,SRPK2,ICK,CLK3,SRPK1,CDKL5,DYRK1A,HIPK2,HIPK1,CDK10,NDR2
KLQKSRST*VALTAAG	-0.0705473	unregulated	Q13796	T647	PAK4,PAK5,PAK6,MEKK6,CAMLCK,SMMLCK,PKG1,PAK2,IRAK1,RIPK3,PKG2,DAPK3,ROCK1,PAK3,MRCKB
TEPWSRTT*SLGDSLN	-0.379367	unregulated	Q13796	T846	LKB1,VRK1,BRAF,CAMKK2,VRK2,PAK2,SKMLCK,DAPK2,PAK1,NEK1,ROCK1,NEK8,PAK3,AURB,DAPK1
EVGLTRGY*SPHQHPR	-0.217587	failed	Q13796	Y778
PEKDRCTS*PPGLSYM	0.151013	unregulated	Q13796	S1297	DYRK1B,HIPK4,HIPK1,DYRK3,DYRK1A,HIPK2,DYRK2,DYRK4,SRPK2,CLK4,CLK2,CLK1,HIPK3,SRPK3,SRPK1
ELNQAWSS*LGKRADQ	0.0828023	unregulated	Q13813	S1323	PDHK1,MST4,CHAK1,YSK4,PDHK4,MINK,MST3,CHAK2,HGK,ZAK,ULK1,ULK2,MYO3A,MLK1,TNIK
KRSKLGES*QTLQQFS	-0.129715	unregulated	Q13813	S1550	NEK7,NEK6,ATM,ULK1,DNAPK,ATR,NEK2,ULK2,NEK9,DSTYK,IRE2,NEK5,RIPK3,DRAK1,SMG1
LSSEGKPY*VTKEELY	0.093405	failed	Q13813	Y2423
ELNERWRS*LQQLAEE	-0.0336474	unregulated	Q13813	S1217	RAF1,MARK2,SIK,MARK1,MARK3,QIK,QSK,MARK4,CHAK1,BRSK1,IKKB,NIM1,BRSK2,DLK,PDHK4
CPHIVVGT*PGRILAL	-0.231969	unregulated	Q13838	T172	CDK4,CDK6,CDK13,CDK12,CDK9,MPSK1,CDK2,CDK5,P38D,P38A,CDK10,ERK2,JNK1,P38B,HIPK3
NLPKRPTS*LPLNTKN	0.107002	unregulated	Q13873	S757	RAF1,CDKL1,TBK1,ICK,CDKL5,RIPK3,PHKG1,MAPKAPK3,PRKD2,CHAK1,PAK4,PAK2,PAK1,PAK5,PRKD1
GGAQPPDS*PAGVRTA			Q13884	S87	CDK8,P38D,CDK19,JNK1,P38B,P38G,ERK5,MAK,CDK1,ERK1,KIS,CDK7,CDK5,HIPK4,JNK3
PRMPQDGS*DDEDEEW	0.121611	unregulated	Q13895	S98	CK2A2,CK2A1,CAMK2G,GRK7,CAMK2B,CAMK2A,TGFBR1,MOS,ACVR2B,GRK1,PLK2,ACVR2A,PRPK,GRK6,PLK3
APMSRATS*GSSLPVG	-0.290701	unregulated	Q13905	S311	NUAK1,MARK2,NUAK2,QSK,SIK,MARK1,QIK,BRSK2,MARK3,CHK1,MELK,MARK4,AMPKA1,TSSK1,BRSK1
QRRLSGGS*HSYGGES	1.0085	upregulated	Q13905	S338	PRPK,NIM1,WNK4,NEK3,PDHK1,PLK4,RIPK1,PDHK4,BCKDK,MARK4,WNK1,NEK2,NEK9,GCN2,QIK
LSSLDRDS*GQCSRNT	-0.00145742	unregulated	Q13905	S371	AURA,AURB,DAPK1,DRAK1,CK1G3,DAPK3,ANKRD3,GRK3,CK1G2,FAM20C,AURC,COT,DAPK2,PAK2,PIM3
STPQQESS*KPLGGIQ	0.0105861	unregulated	Q14004	S1153	TGFBR2,CHAK2,BMPR1B,IRE2,TGFBR1,TTK,BMPR2,ACVR2B,TLK2,BMPR1A,ALK4,PERK,TLK1,BUB1,COT
YERGGDVS*PSPYSSS	-0.124987	unregulated	Q14004	S383	PRP4,KIS,BMPR2,SRPK3,TGFBR2,DYRK2,DYRK4,SRPK2,GSK3A,P38G,PERK,DYRK3,GSK3B,DYRK1B,HIPK2
LDDSRTNT*PQGVLPS	0.343906	unregulated	Q14004	T1058	ICK,DYRK3,DYRK2,MOK,SBK,PINK1,MAK,TAO3,HIPK1,DYRK1A,PDK1,CDKL1,NLK,HIPK2,DYRK4
DMRILELT*PEPDRPR	-0.219803	unregulated	Q14004	T1246	ALK2,ALK4,TGFBR1,CLK4,BMPR2,DYRK4,BMPR1A,ACVR2A,ACVR2B,DNAPK,AAK1,CLK1,SMG1,BIKE,BMPR1B
SSEESRPY*TNKVITL	-0.283776	failed	Q14004	Y870
IKIEHAPS*PSSGGTL	-0.239983	unregulated	Q14004	S525	JNK3,CHK1,CDK8,P38D,CDK19,CDK18,CDK17,P38G,DYRK4,JNK1,CK1D,JNK2,DYRK1A,DYRK2,DYRK1B
VEPGTELS*PTLPHQL	-0.174399	unregulated	Q14012	S363	ALK4,TGFBR2,TGFBR1,SMG1,BMPR2,ACVR2B,BMPR1B,KIS,JNK1,ACVR2A,NLK,ERK5,ALK2,P38G,CK1D
KIFVGGLS*PDTPEEK	0.142593	unregulated	Q14103	S190	SMG1,PRP4,CDK13,CDK12,DNAPK,DYRK4,CDK8,DYRK2,JNK1,CDK9,PDHK4,CAMK2D,P38B,GSK3B,CDK7
EDEGHSNS*SPRHSEA	-0.0438971	unregulated	Q14103	S82	CHAK1,CHAK2,PINK1,DLK,SLK,MLK4,BCKDK,MLK3,STK33,TAO3,DSTYK,PKCZ,NEK9,MEKK1,OSR1
QQPRMARS*PTNSLLK	-0.353876	unregulated	Q14106	S222	HIPK3,MTOR,HIPK1,DYRK1B,CLK1,HASPIN,CDK9,NLK,CDK8,DYRK4,PINK1,HIPK2,DYRK2,CDK10,CDK19
ASRPAGLS*PTLTPGE	0.467932	unregulated	Q14135	S149	NLK,DYRK4,PRPK,SMG1,ERK5,PRP4,CDK14,CDK7,HIPK3,DYRK1B,GSK3B,DYRK1A,HIPK1,CDK17,DYRK2
RTGPPPIS*PSKRKFS	0.129138	unregulated	Q14135	S52	CDK1,CDK3,CDK5,CDK6,CDK4,MAK,ERK1,CDKL5,ERK2,NLK,CDK2,MOK,CDK18,CDK14,ICK
QGSQAGGS*QTLKRDK	-0.0499673	unregulated	Q14141	S416	PRPK,NIM1,DNAPK,SMG1,ATR,WNK4,PKCB,ATM,IRE2,ULK2,IRE1,QIK,PKCA,NEK6,MASTL
SQAGGSQT*LKRDKEK	-0.320933	unregulated	Q14141	T418	KHS1,GCK,KHS2,MST1,HGK,MST2,TNIK,HPK1,MINK,YSK4,TAO2,NEK2,TAO3,NEK4,MST3
RRLSTRSS*ILNAKNR	2.15455	upregulated	Q14149	S550	RIPK2,CAMK4,TSSK1,PAK6,PAK2,RIPK3,QIK,PAK5,AURA,PKG1,PAK3,PAK4,YANK3,TSSK2,CK1A2
FKNTLETS*SLNFKVT	-0.0908809	unregulated	Q14151	S194	HUNK,PLK1,ULK1,NEK7,ALK4,TGFBR1,NEK6,PLK3,TGFBR2,TLK1,HRI,GRK2,ACVR2A,CK1E,GCN2
VTPDIEES*LLEPENE	-0.862872	unregulated	Q14151	S207	PLK1,ALK4,TLK1,DSTYK,TLK2,TGFBR1,GRK7,ACVR2A,GRK2,GRK3,PLK3,BMPR1B,ALK2,GRK1,ACVR2B
KEKAREES*WGPPRES	0.0768797	unregulated	Q14152	S1188	TGFBR2,TLK1,TLK2,GCN2,BMPR2,ALK4,NEK6,LATS2,NDR2,TGFBR1,PHKG1,ACVR2A,PERK,RSK3,BMPR1B
RVPPPALS*RDRERDR	-0.171645	unregulated	Q14152	S1336	SMG1,GRK1,GSK3A,CAMK2A,SRPK1,MLK3,STK33,COT,CAMK2G,PRPK,SKMLCK,GSK3B,BUB1,MPSK1,WNK1
ERKERLES*LNIQREK	0.142535	unregulated	Q14152	S584	RAF1,IKKB,YANK3,BRAF,YANK2,P70S6K,DRAK1,DSTYK,IKKE,RSK4,CK1G2,P70S6KB,PKN3,AKT1,AKT3
ERRLGDSS*LSRKDSR	-0.209669	unregulated	Q14152	S882	HRI,TGFBR2,MEKK3,BMPR2,IRE2,PERK,IRE1,TTBK1,SRPK3,NEK9,TTBK2,CHAK1,EEF2K,ULK2,PLK1
PSRANVLS*SPCDQAG			Q14153	S178	SMG1,PRPK,PRKD1,PAK2,PAK3,AMPKA2,PAK1,PRKD2,CRIK,P70S6K,CHAK1,MAPKAPK3,AMPKA1,PAK4,P70S6KB
SGLSRSRS*QPCVLND			Q14153	S268	QSK,QIK,SIK,NUAK1,MELK,TSSK1,AMPKA1,PRKD2,MARK1,MARK3,NIM1,AMPKA2,BUB1,PRKD3,NUAK2
SVCARPSS*HRIKSFD	0.0393142	unregulated	Q14155	S148	MLK1,MLK2,CDKL1,PKCB,PKCG,CDKL5,MLK3,PKCZ,IRAK4,PKCH,IRE2,PKCE,IRE1,PHKG1,PKCD
PSSHRIKS*FDSLGSQ	0.182665	unregulated	Q14155	S153	AMPKA2,NUAK1,BRSK2,AMPKA1,CAMK1G,CAMK2G,BRSK1,CAMK2D,RIPK1,SIK,MARK1,DCAMKL2,PKN3,RAF1,MELK
LFQGQYRS*LDMTDNS	-0.173389	unregulated	Q14155	S176	IKKE,TBK1,IKKB,RAF1,SLK,PDHK4,DNAPK,YSK4,IKKA,MASTL,CAMK2G,WNK3,CAMKK2,PAK5,PDHK1
RKPERKPS*DEEFASR	0.341302	unregulated	Q14155	S694	CAMK2A,LATS1,TSSK2,MOS,PASK,CAMK2B,CAMK1D,MAPKAPK2,NDR2,SBK,PRKX,PIM3,PIM1,SSTK,MSK1
VTDEDRLS*RRKSIVD	-0.147734	unregulated	Q14156	S694	MLK1,PINK1,CK1G3,MLK3,MLK4,NEK8,PKCD,PKR,IRE2,CHAK1,SLK,GCN2,PKCH,PERK,IRE1
VGEAKGGS*TTGSQFL	-0.3028	unregulated	Q14157	S356	PRPK,DCAMKL1,TAO3,MST4,MARK4,ULK2,PLK4,NDR2,NIM1,MTOR,WNK1,PKCB,PKCH,PKCZ,PKCD
TAAPPPPS*SPLPSKS	-0.42554	unregulated	Q14157	S453	MLK2,CHAK2,NDR2,SKMLCK,MLK3,IKKA,MPSK1,MOS,GRK1,HIPK4,CK1D,RIPK3,MASTL,GRK7,LATS1
TQTRRYPS*SISSSPQ	0.156341	unregulated	Q14157	S604	MASTL,MELK,QIK,P90RSK,YANK3,CHK2,SIK,LATS1,SNRK,PKN1,DCAMKL1,BRSK2,SSTK,LATS2,MRCKA
YPSSISSS*PQKDLTQ	0.147831	unregulated	Q14157	S609	CDK2,CDK3,CDK1,CDK6,ERK7,CDK5,CDK4,CDK13,CDK12,CDK9,CDK10,CLK1,PINK1,CLK3,ERK2
SSDNQSSS*PQPAQQK	-0.0661085	unregulated	Q14157	S477	KIS,CDK8,CDK18,CDK17,CDK19,CDK16,ERK7,CDK2,PINK1,P38D,CDK1,GSK3A,CLK3,CDK3,DYRK2
PSDSAVHS*PFTKRQA	-0.606891	unregulated	Q14157	S416	ERK2,PINK1,ERK1,CDK2,JNK3,GSK3B,NLK,PRP4,CDK8,CDK6,CDK19,P38G,P38B,ERK7,HIPK3
STSAPQMS*PGSSDNQ	0.135993	unregulated	Q14157	S467	ERK5,ERK2,CDK9,CDK7,ERK1,CDK13,CDK19,NLK,CDK12,CDK8,P38B,CDK17,P38A,CDK18,P38D
AGIGHRNS*LESISSI	-0.115837	unregulated	Q14160	S1220	BCKDK,PDHK4,PDHK1,IRAK1,AURA,DNAPK,RIPK1,MARK1,MSK1,SKMLCK,MYLK4,MARK2,RAF1,CHK1,PKACA
AAVPSAGS*VQRVPSG	-0.167289	unregulated	Q14160	S1279	MARK4,MAP3K15,MARK3,CK1E,NIM1,MARK2,MST4,CK1G1,BCKDK,QSK,QIK,MARK1,ULK2,PKCA,BRSK2
GSVQRVPS*GAAGGKM	0.293015	unregulated	Q14160	S1285	PRKD1,SBK,NUAK2,PIM3,PRKD2,CHK1,PIM2,PIM1,TSSK1,RSK2,PRKD3,MAPKAPK2,PBK,TSSK2,MPSK1
PSGQQPPS*PPSPDEL	-0.711164	unregulated	Q14160	S1306	CDK7,P38D,CDK19,HIPK4,CDK8,ICK,HIPK2,JNK2,CDK18,P38B,MAK,ERK1,CDK1,DYRK1A,CDK17
PTPGPAAS*PEQLSFR	-0.171329	unregulated	Q14160	S1348	GSK3A,DYRK4,MARK3,MARK4,MARK2,JNK3,JNK1,DYRK2,DYRK1B,FAM20C,HIPK2,P38B,CLK2,JNK2,HIPK4
QPPWASPS*PTSRQSP	-0.386247	unregulated	Q14160	S1439	CDK6,CDK14,CDK4,CDK10,GSK3B,CDK18,CDK16,CDK17,HIPK3,NLK,CDK9,CDK5,CDK12,PINK1,CDK13
TSRQSPAS*PPPLGGG	-0.0242255	unregulated	Q14160	S1448	HIPK4,HIPK2,CDK19,P38D,DYRK1B,CDK8,DYRK1A,DYRK4,HIPK3,HIPK1,CDK7,KIS,P38B,DYRK2,P38A
QERLRVQS*PEPPAPE	-0.18398	unregulated	Q14160	S1475	DYRK4,DYRK2,SBK,DYRK1B,HIPK4,DYRK3,SRPK2,HIPK1,SRPK3,SRPK1,HIPK3,HIPK2,DYRK1A,CLK4,CDKL1
LGPQTSTS*PGRLSPD	0.163498	unregulated	Q14160	S1561	CDK13,CDK6,CDK12,CDK2,CDK9,CDK5,CDK4,CDK10,CDK1,SRPK3,ERK7,CDK3,NLK,PINK1,SRPK1
LRPEDDYS*PRERRGG	-0.406267	unregulated	Q14160	S835	BMPR2,MLK4,GRK7,ERK7,MLK3,CK1G3,GSK3A,PERK,GRK5,GRK2,MTOR,ACVR2A,KIS,P38G,ACVR2B
LPLLPPES*PGPLRQR	-0.149662	unregulated	Q14160	S853	P38A,P38B,HIPK4,P38D,CDK19,CDK8,ERK1,KIS,ERK5,DYRK4,P38G,HIPK2,DYRK2,CDK17,DYRK1A
EDLGPQTS*TSPGRLS	-0.202244	unregulated	Q14160	S1559	PRKD1,BUB1,PRKD2,MAPKAPK3,CHK1,MAPKAPK2,MLK2,PRKD3,CAMK2D,PHKG1,MNK2,TLK2,IKKA,NEK9,CAMK2A
VEDLGPQT*STSPGRL	-0.202244	unregulated	Q14160	T1558	MLK2,PRP4,MEKK2,TLK2,MLK3,LKB1,NEK5,MLK4,DLK,MLK1,ICK,NEK8,IRAK4,ALPHAK3,GRK7
EGPPKRVS*LVGADDL			Q14160	S1378	MNK2,PAK4,PAK6,PKG2,PAK5,PAK3,SKMLCK,PAK1,AURC,MNK1,PKG1,AURB,AURA,CAMLCK,ROCK2
WRAARMKS*LEQDALR	-0.613399	unregulated	Q14160	S1508	PRKD1,IKKB,CAMK2D,LATS1,CAMK2B,CAMK2A,PRKD2,IKKE,MAPKAPK2,LATS2,IKKA,PDHK4,RAF1,MAPKAPK5,YANK3
PCQPDSGS*PLPAEEE			Q14160	S504	KIS,CDK17,HIPK4,MTOR,CDK18,JNK1,DYRK2,DYRK4,CDK3,CDK8,P38D,CDK16,CDK19,HIPK2,CK1G1
AQENKHDS*YIPCSER	0.222146	unregulated	Q14161	S668	RAF1,DLK,GCN2,IKKA,YSK4,ULK1,GRK4,TBK1,PDHK1,LATS1,ZAK,IKKB,RIPK2,CAMK4,ULK2
MSKRLRS*SEVCADC	0.164189	unregulated	Q14161	S7	YANK2,YANK3,IRAK1,RIPK1,MAPKAPK5,MAPKAPK3,CAMK1D,WNK1,RSK3,RSK4,CAMK1B,PRKD3,RSK2,AKT2,MYLK4
SVFRHFGS*FQKGQAE	-0.220624	unregulated	Q14162	S714	MASTL,PKCI,MTOR,PKCG,PKCA,PKCT,DRAK1,PKCE,MEK1,MST4,CHK1,PKN2,PKCZ,QIK,PKCH
ERQEEPEY*ENVVPIS	0.147356	failed	Q14162	Y818
APQSRRSS*GELSSPL	0.020431	unregulated	Q14162	S606	SKMLCK,CAMLCK,MYLK4,DAPK3,DAPK2,MSK1,DAPK1,MSK2,PIM1,PIM2,SMMLCK,PIM3,AURA,RIPK3,IRAK1
ASGSVGQS*PNSAPKA	0.128028	unregulated	Q14162	S753	MTOR,CDK13,CDK9,CDK18,CDK12,GSK3B,CDK7,CDK4,CDK1,CDK17,P38D,ERK1,CDK5,JNK3,CDK3
ALNRKKGS*PGLASGS	0.128028	unregulated	Q14162	S742	MST4,CDK10,CDK14,PRKX,HIPK1,SGK1,CLK2,NDR2,PKACB,CDK18,AKT2,PKACG,MOK,PKACA,NDR1
LARAKRPS*VSFAEGT	0.425827	unregulated	Q14162	S589	RSK3,RIPK3,PKG2,PAK3,SKMLCK,RSK4,P90RSK,PAK2,SGK3,MNK1,CK1A2,RSK2,PKG1,SNRK,PAK1
SVGQSPNS*APKAGLP			Q14162	S756	CHAK2,MLK2,CHAK1,CDKL5,CLK3,MLK3,ICK,PKCZ,MAK,ERK5,GRK7,PIM3,CDK3,CDKL1,MTOR
RSSGELSS*PLRKPKR			Q14162	S611	CDK6,ERK2,NLK,CDK5,CDK4,CDK2,CDK1,CDK13,CK1D,CDK3,PINK1,P38G,ERK1,CDK12,ERK7
RAKGAQAS*PPPIAPY			Q14164	S664	KIS,HIPK4,HIPK3,PRP4,HIPK2,CDK18,CLK2,CDK16,HIPK1,P38D,DYRK1B,SRPK1,CDK7,DYRK4,CDK19
LRPQRPKS*QVMNVIG	-0.00554543	unregulated	Q14185	S1743	IRAK4,CDKL1,RIPK3,SKMLCK,ATR,PKCZ,CDKL5,ICK,MNK2,MNK1,NUAK1,RIPK1,IRE1,PAK1,NDR2
IGSERRFS*VSPSSPS	0.171452	unregulated	Q14185	S1756	CK1A2,AURA,MAPKAPK5,CLK4,MAPKAPK3,PAK5,PKG1,PKG2,PKACA,PAK2,CAMLCK,MSK2,PAK6,CLK1,AKT1
SSPSSQQT*PPPVTPR	0.190476	unregulated	Q14185	T1767	LKB1,PINK1,P38D,P38B,HIPK2,HIPK4,PRP4,BUB1,AAK1,HIPK3,BIKE,PBK,P38A,CDK18,JNK2
LKGSVADY*GNLMENQ	0.192837	failed	Q14185	Y1811
VFIDQNLS*PGKGVVS	-0.177373	unregulated	Q14186	S23	CDK2,CDK3,CDK1,CDK5,NLK,CDK6,CDK4,ERK7,PINK1,ERK2,NUAK2,CDK8,P38D,NUAK1,CDK17
GFIDQNLS*PTKGNIS			Q14188	S24	CDK2,CDK3,CDK1,CDK5,CDK6,NLK,CDK4,PINK1,ERK7,ERK2,PRP4,CDK17,CDK14,NUAK2,NUAK1
FPVSNTNS*PTKILPK			Q14188	S42	CDK2,CDK3,CDK1,CDK5,PINK1,CDK6,NLK,NUAK2,CDK4,CLK3,NUAK1,CDK9,ERK2,KIS,CDK17
KKSIMVQS*PEKAYSS	-0.0378894	unregulated	Q14191	S1133	CDK2,CDK3,PINK1,CDK1,CDK5,CDK8,MTOR,P38D,CDK19,DNAPK,JNK1,FAM20C,CDK6,CDK4,JNK3
KIPVKTRS*APTAPTP	-0.18329	unregulated	Q14202	S811	CHAK2,PAK6,AURC,PRKD2,BUB1,AMPKA2,DCAMKL1,MST4,PRKD3,HASPIN,MNK2,CHK2,IRAK4,DCAMKL2,PAK3
GAYIYTKT*GSPGPEL	-0.104911	unregulated	Q14202	T462	BIKE,GAK,AAK1,PBK,BUB1,MPSK1,PERK,PINK1,LKB1,HRI,NEK3,MST1,MEK2,NEK1,NEK5
EDGADTTS*PETPDSS	0.246379	unregulated	Q14203	S105	FAM20C,JNK3,JNK1,KIS,CK1G2,DYRK4,JNK2,MOS,CDK1,PDHK4,GSK3A,PINK1,CLK3,CK1G3,CK1D
GLKDRAAT*SPALFNR	-0.128384	unregulated	Q14204	T3081	MARK3,MARK4,MARK2,QSK,SIK,MARK1,AMPKA1,AMPKA2,SGK1,QIK,NUAK2,NIM1,TLK1,DAPK2,CRIK
APSSRRFS*EDSSTSK			Q14207	S1296	MSK1,MSK2,DAPK2,AURA,CAMK2A,MYLK4,PRKX,DAPK1,CAMLCK,CDC7,CAMK1B,CAMK2B,RSK4,PKACA,DAPK3
KSQFCENS*NDTVKLK			Q14207	S554	TLK1,TLK2,GCN2,BMPR2,ATM,TGFBR1,ACVR2B,ALK2,BMPR1A,TGFBR2,ALK4,ACVR2A,GRK2,BMPR1B,DSTYK
QPKRKAFS*SPQEEEE	-0.407192	unregulated	Q14241	S541	PRKX,PIM2,AMPKA2,P70S6KB,SGK1,PKACB,AMPKA1,PAK1,MRCKA,BRSK1,CLK1,PRPK,PKACA,MAPKAPK3,PRKD2
PTEERLPS*SPVYEDA	0.325926	unregulated	Q14247	S417	IKKA,IKKB,YANK3,ATR,CDC7,PASK,RSK4,RAF1,PRKD1,CK1G2,CHK2,MAPKAPK5,RSK3,P70S6K,P90RSK
TEERLPSS*PVYEDAA	0.0907462	unregulated	Q14247	S418	JNK3,GSK3B,JNK1,ERK2,P38D,P38B,P38G,ERK1,JNK2,CDK8,DYRK1A,DYRK4,DYRK2,CDK19,P38A
KHASQKDY*SSGFGGK	-0.274753	failed	Q14247	Y154
RLPSSPVY*EDAASFK	0.325176	failed	Q14247	Y421
QARAKTQT*PPVSPAP	0.507815	unregulated	Q14247	T401	PBK,CRIK,HIPK1,DMPK1,SBK,CDK10,CLK4,MOK,CLK1,HIPK3,PIM2,DYRK1B,HIPK2,SGK1,CDK7
EEQARAKT*QTPPVSP			Q14247	T399	PRKD1,DCAMKL1,SKMLCK,PASK,TLK2,PRKD2,DAPK2,PRKD3,BUB1,CHAK2,ROCK2,ATR,NIK,DAPK3,DCAMKL2
KTQTPPVS*PAPQPTE			Q14247	S405	ERK1,CDK7,CDK8,P38B,CDK19,KIS,DYRK4,HIPK2,P38A,DYRK2,MAK,HIPK4,HIPK3,P38G,ERK2
PARASAPS*PNAQVAC	-0.221089	unregulated	Q14258	S100	JNK3,PRPK,JNK2,DYRK1B,HIPK1,HIPK3,JNK1,HIPK2,CDK9,DYRK2,CDK19,CLK2,CDK10,DYRK4,PRKD1
ADQEVPRS*PFKIKVL	0.124084	unregulated	Q14315	S1527	ERK2,CDK2,CDK3,CDK1,CDK6,ERK1,CDK5,CDK4,NLK,CHAK2,HASPIN,CDK12,CDK8,CDK13,ICK
TRRRQAPS*IATIGST	-0.0550837	unregulated	Q14315	S2146	BRSK2,TTBK2,SSTK,QSK,AMPKA1,TBK1,MARK3,TSSK1,BRSK1,SIK,MARK2,AMPKA2,MARK1,MARK4,QIK
KSSSSRGS*SYSSIPK	0.049093	unregulated	Q14315	S2623	NIM1,MNK2,PKCT,PLK4,PKCH,PAK3,PAK2,SNRK,AURA,MNK1,YANK3,MASTL,PAK1,PAK4,PKCG
HVQPAVDT*SGVKVSG	0.119751	unregulated	Q14315	T1250	BRAF,ALPHAK3,MYO3A,MLK3,MST3,TAK1,BUB1,ZAK,YSK1,CAMKK2,MINK,HGK,MAP3K15,OSR1,MEKK2
LGRERLGS*FGSITRQ	0.398604	unregulated	Q14315	S2233	NUAK2,P70S6K,YANK3,NUAK1,RSK3,DCAMKL1,AKT1,SIK,NIM1,YANK2,MST4,SGK1,AKT3,PKN3,RSK4
SKSHRRTS*LPCIPRE			Q14432	S312	QSK,PKG1,AURA,BRSK2,RAF1,PAK5,PKACG,BRSK1,PAK4,AMPKA2,AMPKA1,PKACA,QIK,DAPK2,AURB
ISPMRSIS*ENSLVAM	-0.236036	unregulated	Q14449	S372	TSSK2,MARK2,MARK1,QSK,BRSK1,MARK3,BRSK2,SSTK,CAMK1A,CDC7,SIK,NUAK1,MARK4,CAMK1D,MAPKAPK5
TQEEETNS*GEEPFIE	0.0124642	unregulated	Q14457	S64	IKKA,FAM20C,IKKB,PLK2,COT,GRK7,PLK3,DSTYK,GRK4,GRK6,GRK3,GRK1,GRK5,GRK2,CK2A2
ADIMEKNS*SSPVAAT			Q14469	S10	CK1A2,CHK1,CK1D,PRKD2,GCN2,BCKDK,PRKD3,CAMK4,PRKD1,CK1A,TLK1,TSSK1,CK1E,TSSK2,AURA
TDASSASS*FLDSDEL	-0.225376	unregulated	Q14498	S337	HUNK,PLK4,PLK1,DRAK1,SNRK,PLK3,ULK1,NIM1,MASTL,BRSK1,TBK1,SSTK,MELK,MARK1,BRSK2
DRRFRGRY*RSPYSGP	-0.0451532	failed	Q14498	Y95
SPFRKDKS*PVREPID	0.0590654	unregulated	Q14498	S136	CLK1,SRPK3,SRPK2,CLK2,CLK3,SRPK1,CLK4,GSK3B,DCAMKL2,CDK10,NUAK2,CDK1,GSK3A,MNK1,CDK3
RTGHGYVY*EYPSRYQ		failed	Q14511	Y166
IPPTKGVY*AIPPSAC		failed	Q14511	Y223
TFGQQKLY*QVPNPQA		failed	Q14511	Y92
CASERRCS*PLCGLDL			Q14526	S237	DYRK3,DYRK1A,CLK4,DYRK2,CDK14,CLK1,DYRK1B,ICK,DYRK4,HIPK3,HIPK1,DAPK1,DAPK2,SGK1,CLK2
RGGDAAVS*PGGPPLG			Q14526	S366	JNK3,JNK2,JNK1,P38G,CDK8,TLK2,GSK3B,PRP4,HIPK2,P38D,ERK1,HIPK4,NEK6,DYRK2,CDK19
FTAELGLS*PDKAAEV			Q14526	S704	CDK3,CDK2,PINK1,CDK1,SMG1,MTOR,CAMK2G,ERK7,CDK13,CDK5,CLK3,JNK1,NEK6,SRPK1,P38D
SHSVCGGF*RAGSCGR		failed	Q14533	S54
PVYSALPS*EMQTRIF	0.80927	unregulated	Q14562	S818	CDC7,TTBK2,YANK3,CK1D,TTBK1,GRK2,GRK1,MOS,SSTK,YANK2,PRPK,PLK2,GRK6,BMPR1B,ACVR2B
ILYERMKS*LGPDVPE	0.80927	unregulated	Q14562	S799	PRKD1,PRKD2,IKKB,MAPKAPK5,MAPKAPK2,IKKE,LATS2,RAF1,MAPKAPK3,SLK,CAMK2D,DLK,PDHK1,IKKA,PRKD3
EIESEIDS*EEELINK	0.0342948	unregulated	Q14566	S762	FAM20C,PLK2,GRK6,CK2A2,CK2A1,BMPR1A,BMPR1B,GRK1,PLK3,ATM,ALK2,GRK7,MOS,GRK4,ACVR2B
IEESNILS*PVQDGTK	-0.166219	unregulated	Q14571	S1160	JNK1,JNK3,P38D,ERK5,JNK2,CDK8,ERK2,PINK1,SMG1,CDK19,P38G,CDK2,P38B,NLK,ERK1
TTKGRVAS*FSIPGSS	0.277483	unregulated	Q14573	S1832	PKN1,DRAK1,YANK3,RIPK1,PKN3,YANK2,PHKG1,MASTL,PKN2,RIPK3,MELK,AKT3,SGK3,PLK4,PDK1
PGSSSRYS*LGPSLRR	0.300206	unregulated	Q14573	S1843	PDHK1,AURA,BCKDK,PDHK4,AURB,PAK5,AURC,SLK,PAK6,NEK2,PAK4,PKG1,RAF1,DNAPK,TGFBR2
VDVQNCIS*R	0.0229751	unregulated	Q14573	S2670	HRI,RIPK1,PERK,IRAK1,IRE1,SSTK,TLK1,MLK3,TTBK1,SNRK,TTBK2,RIPK3,TSSK2,MLK1,IRE2
MVLSRKQS*VFSAPSL	0.337106	unregulated	Q14573	S934	TSSK2,PRKD3,PKG1,CK1A2,PRKD1,SNRK,TSSK1,PHKG1,DCAMKL2,PKN1,CHK2,CAMK4,CAMK1A,PKG2,CAMK1D
VCETVIRS*LTLDAAP	0.0931784	unregulated	Q14596	S656	RAF1,IKKB,TTBK1,RIPK3,MEKK3,CK1G3,CK1G1,IKKE,TBK1,RIPK2,GRK1,TTBK2,WNK3,PLK4,PDHK1
DKFKKTKY*GSQEHPI	0.235577	failed	Q14644	Y807
VRRSFRKS*PEHPVDD	-0.130502	unregulated	Q14667	S2094	CDK9,DYRK3,CLK4,CLK2,CLK3,DYRK1B,CLK1,CDK10,DYRK4,CAMLCK,PDHK4,MSK1,MYLK4,PIM2,RSK4
KALQHTES*PSETNKP	0.164927	unregulated	Q14669	S100	CK2A2,CHK1,CK2A1,SBK,CAMK2A,JNK1,DYRK4,JNK3,CDK2,P38D,P38G,JNK2,CAMK2G,PINK1,GSK3A
KVDNQAKS*PTTTQSP	0.319156	unregulated	Q14669	S1030	ERK2,CDK8,GSK3A,CLK3,CDK17,JNK3,ERK1,HIPK2,PINK1,CDK19,CDK18,P38G,JNK1,CLK1,DYRK1B
SGNGTGGS*FSLNRGS	-0.0694762	unregulated	Q14669	S1248	MASTL,PLK4,PDHK4,PRPK,NIM1,DRAK1,NEK11,ULK2,NEK3,ULK1,RIPK3,MTOR,COT,BCKDK,PDHK1
QAEDERES*TDDESNP	-0.106775	unregulated	Q14669	S1376	GRK6,CAMK2G,CK1G3,PLK2,GRK4,PLK3,GRK3,GRK1,GRK2,GRK7,CK1G2,ATM,AURA,GRK5,BMPR1A
PEINQSDS*QDSRVAP	-0.263355	unregulated	Q14669	S1577	DNAPK,ATM,ATR,CAMK2G,GCN2,SMG1,CAMK2B,ANKRD3,TLK1,CAMK2A,CHK1,DRAK1,PLK2,FAM20C,MAPKAPK2
ESESLLTS*PPKACTN	-0.0429086	unregulated	Q14669	S942	PINK1,CDK2,CDK3,CDK1,CDK6,P38D,NLK,ERK7,CDK5,CDK4,MTOR,CHAK2,ERK5,JNK2,JNK1
RDDSLDLS*PQGRLSD	-0.109102	unregulated	Q14669	S991	PINK1,NEK6,NEK7,NLK,BMPR2,PERK,ERK7,HRI,JNK3,TGFBR2,DSTYK,CDK2,ACVR2A,SRPK3,CDK1
GRAQTAPT*KTSPRNA	-0.148055	unregulated	Q14669	T1424	MLK2,HASPIN,SSTK,IRE2,CHAK2,IRAK4,TSSK2,SKMLCK,PASK,PKCB,CHAK1,MPSK1,PDK1,MLK3,MYO3B
STKKRSES*PPAELPS			Q14669	S312	CLK2,SRPK2,CLK3,SRPK1,GSK3B,CLK4,PIM1,CLK1,KIS,SRPK3,PIM2,P70S6KB,DYRK1B,GSK3A,SBK
HAEHQVRS*MDELNHD	0.0108973	unregulated	Q14671	S124	CAMK2G,MARK3,MARK2,RAF1,MARK1,WNK3,BRSK1,HUNK,PLK3,IKKB,MARK4,IKKA,IKKE,TBK1,GRK6
SEVNSVLS*PRSESGG	-0.0337084	unregulated	Q14671	S209	ERK7,GSK3B,ERK5,NLK,ERK2,ERK1,CDK9,P38G,SMG1,P38D,CDK8,CDK4,JNK3,CDK13,CDK19
GSGSRRDS*LTGSSDL	0.367278	unregulated	Q14671	S709	AURA,RAF1,PDHK1,MSK2,MSK1,AKT1,LATS1,AURB,AKT3,PAK1,PKACB,PRKX,AURC,PKACA,SGK1
EQLGGGGS*GGGGYNN	0.119514	unregulated	Q14671	S98	PRPK,MASTL,PRKD1,NEK3,PDHK1,MPSK1,MST4,NEK6,BCKDK,NEK9,NDR2,PRP4,PDHK4,PBK,AAK1
NSKHRWPT*GDNIHAE	-0.0388467	unregulated	Q14671	T112	PIM1,QSK,MARK4,PIM2,PASK,MARK3,MARK2,MARK1,GAK,PBK,MASTL,SIK,PIM3,QIK,BRSK2
IAPSTNSS*PVLKTKP			Q14674	S1126	CDK16,CDK14,CDK17,CDK2,CDK18,CDK5,ERK2,NLK,CDK6,PLK4,P38G,CDK3,P38D,CDK4,MASTL
RALVRAHS*EKDQPPF	0.0939656	unregulated	Q14676	S485	CK1E,CHK1,NUAK2,MAPKAPK2,GRK5,TSSK2,CAMK2A,CDC7,MAPKAPK3,CAMK1A,CAMK1B,PKN3,NUAK1,MOS,MARK1
EAYGPCLS*PPRAIPG	-0.184223	unregulated	Q14676	S780	CDK13,CDK12,CDK9,SMG1,CDK4,NLK,CDK6,ERK5,CDK7,CDK1,CDK3,CDK10,ERK7,HIPK4,CDK5
PGDQHPES*PVHTEPM	-0.0986882	unregulated	Q14676	S793	P38G,CDK5,JNK1,JNK3,P38D,CDK2,ERK2,CK1G2,CDK8,P38B,CDK1,ERK1,P38A,DYRK1A,CDK19
TSTDQPVT*PEPTSQA	-0.314444	unregulated	Q14676	T1425	P38B,DYRK4,P38D,PRP4,P38A,DYRK1B,DYRK2,JNK1,CDK8,HIPK2,DYRK1A,ERK1,MAK,ICK,ERK2
TNRSSVKT*PESIVPI	0.00420935	unregulated	Q14676	T1567	DYRK1B,ERK2,DYRK4,MOK,JNK1,DYRK3,JNK3,JNK2,HIPK1,GAK,BIKE,AAK1,DYRK2,MARK2,CDK4
PVPSGSQS*GGRGSPV	-0.00132075	unregulated	Q14676	S990	IRE1,MLK2,LKB1,PBK,PRP4,NEK9,PKR,PIM3,PINK1,NEK6,COT,CDK13,IRE2,NEK5,MPSK1
QDQKGQAS*SPTPEPG	-0.181312	unregulated	Q14676	S963	PRKD1,MLK2,PRKD2,MAPKAPK2,MAPKAPK3,LKB1,PHKG1,AURC,CHAK2,TLK2,MAPKAPK5,AMPKA2,PAK4,PRKD3,DCAMKL1
DQNASTHT*PQSSVKT	0.298645	unregulated	Q14677	T308	ERK7,ERK2,JNK3,CDK6,CDK4,CDK16,VRK2,P38B,PINK1,P38G,JNK2,P38D,MPSK1,CDK14,BIKE
DLGAAAHY*TGDKASP	0.120492	failed	Q14677	Y293
GVRKRSYS*AGNASQL	0.057738	unregulated	Q14678	S325	P70S6K,MELK,PIM2,P70S6KB,CRIK,CDKL5,RSK3,PIM1,NUAK2,DCAMKL1,NDR1,AKT2,AMPKA2,BRSK2,BRSK1
KVGDGDLS*AEEIPEN	0.106816	unregulated	Q14684	S245	FAM20C,PLK3,GRK7,PLK1,BMPR1B,ACVR2A,PLK2,ALK2,TGFBR1,CK2A1,CK2A2,BMPR2,ACVR2B,ATM,BMPR1A
PTSSPASS*PLVAKKP	0.153094	unregulated	Q14684	S736	JNK1,CDK17,JNK3,CDK18,CDK19,CDK8,CDK7,JNK2,P38D,ERK1,ERK5,CDK16,P38G,P38A,HIPK3
KSILVSPT*GPSRVAF	0.260276	unregulated	Q14684	T708	AAK1,BIKE,MPSK1,GAK,PBK,BUB1,PIM2,HASPIN,CHK2,CDK14,DMPK1,IRAK1,CHK1,HRI,IRAK4
HPQGPRGS*PTGGAQL			Q14684	S513	CDK14,MTOR,MAK,CDK12,CDK18,CDK17,DYRK4,HIPK1,DYRK3,CDK5,CDK13,ICK,DYRK2,CLK2,HIPK2
KIPGRRNS*RTEEPTV	0.532103	unregulated	Q14686	S2018	SKMLCK,PAK1,MAPKAPK2,PKACB,GSK3B,YANK3,CAMK1D,CAMK1B,MSK2,PRKX,RSK2,CAMLCK,MSK1,CAMK1G,CAMK1A
SRDERFRS*DVHTEAV	0.0210253	unregulated	Q14689	S94	IKKB,MEK1,GRK5,RAF1,YANK3,GRK2,HUNK,GRK3,GRK1,DRAK1,CK1G2,CDC7,NIM1,MOS,IKKA
EGSKAGLS*PANCQSD	-0.122463	unregulated	Q14692	S552	GSK3B,SMG1,CLK1,CDK8,CDK9,CDK7,CDK5,SRPK1,CDK19,P38G,CLK4,CDK2,PRP4,CLK2,P38A
IPMHLATS*PILSEGA	0.279059	unregulated	Q14693	S106	DYRK4,CDK14,PINK1,JNK1,DYRK1A,P38D,DYRK2,CDK17,IRAK1,DYRK3,JNK2,DYRK1B,CK1A2,CDK16,HIPK3
RRKRRRKS*QLDSLKR	0.15615	unregulated	Q14693	S162	DAPK1,MELK,PAK1,PKACG,MRCKA,DAPK2,PAK2,CAMK1D,MYLK4,SKMLCK,DAPK3,CAMK1B,SGK1,NIM1,QIK
VGSSGVDS*GVESTSD	-0.368442	unregulated	Q14693	S449	CK2A2,CK2A1,HUNK,GRK5,GRK4,FAM20C,GRK6,PRP4,IKKA,IKKB,GRK3,GRK7,TGFBR1,COT,MOS
NQDIHSAS*A	0.0472311	unregulated	Q14693	S889	HUNK,FAM20C,IRAK1,ERK7,IRE1,IRE2,MLK4,DSTYK,NIM1,SNRK,MLK1,ULK1,MLK3,CK2A1,CK2A2
VTPRTCNS*PQNSTDS	-0.370197	unregulated	Q14694	S211	DYRK1B,MTOR,HIPK1,DYRK2,DYRK4,CDK10,HIPK2,CDK16,DYRK3,CDK5,PINK1,CDK2,GSK3A,MOK,CDK8
AYVETKYS*PPAISPL	-0.132911	unregulated	Q14694	S365	KIS,PINK1,CDK7,ERK5,HIPK4,DNAPK,NLK,NUAK2,PKG1,CDK12,CDK9,CDK8,P38D,MTOR,CDK13
NARGDHAS*LENEKPG	0.0425983	unregulated	Q14699	S199	TBK1,IKKE,PDHK4,IKKB,DNAPK,FAM20C,PRPK,DSTYK,PLK3,PDHK1,CK1G3,CAMK2G,CK1G2,RAF1,YSK4
APAGRNQS*PEPSSGP	0.73386	unregulated	Q14699	S220	DYRK4,SRPK1,SRPK2,CLK2,CLK3,DYRK2,SRPK3,HIPK4,HIPK2,CLK4,DYRK1B,DYRK3,PRKD1,DYRK1A,HIPK1
PLAKQPSS*PSGEGDG	1.95788	upregulated	Q14699	S239	GSK3A,GSK3B,JNK2,CDK8,CDK19,P38G,ERK1,JNK3,JNK1,P38B,CDK7,ICK,P38A,DYRK4,ERK5
VGICTGHS*NPGEDAR	0.630811	unregulated	Q14699	S555	TLK2,PRPK,MAPKAPK2,CHAK2,PRKD1,CK1A,GSK3B,SMG1,CHK1,NEK6,BMPR2,MAPKAPK3,PRKD2,TGFBR1,BCKDK
AEEFLTAS*QEAL	-0.229145	unregulated	Q14738	S598	ATR,SMG1,DNAPK,ATM,PDHK4,DSTYK,FAM20C,MARK2,MARK1,MARK4,MARK3,NEK7,PLK2,HUNK,TLK2
SNKRPSNS*TPPPTQL	0.118993	unregulated	Q14738	S62	PRKD2,CHAK2,NDR2,LKB1,NDR1,SLK,MLK2,PRKD1,PKACB,LATS2,LOK,AURC,BUB1,PRKX,PHKG1
KKERRQSS*SRFNLSK	0.0618048	unregulated	Q14738	S89	PKCH,PHKG1,PKCT,PKN3,PKCB,MLK1,NIK,PKCG,PKCD,SNRK,PKCA,CHK2,CAMK1G,PHKG2,PKCE
ARRSASAS*HQADIKE	0.217921	unregulated	Q14739	S101	PRPK,MLK2,MAPKAPK5,CHAK2,MAPKAPK3,ULK1,PAK3,P70S6K,MSK2,CHAK1,SSTK,P90RSK,HUNK,P70S6KB,MAPKAPK2
KSARRSAS*ASHQADI	-0.103372	unregulated	Q14739	S99	CDKL5,AMPKA2,NIM1,SSTK,SNRK,TSSK2,DCAMKL1,MELK,IRE1,PKCB,CDKL1,PIM3,PKCZ,MOK,NUAK1
GEKDTAKS*LQPLAPR	0.237362	unregulated	Q14764	S445	TBK1,RAF1,IKKE,SLK,CK1G1,MARK4,TLK2,MARK3,MARK2,NEK2,TLK1,ULK1,CHAK2,YSK4,ANKRD3
PSPGEGIS*PQSAQAP			Q14764	S873	CK1D,ERK7,PRPK,GSK3A,KIS,P38G,CK1A,PRP4,JNK3,JNK1,P38D,JNK2,CDK5,CDK3,ERK1
GFVPAGES*SSEAGGE	-0.261519	unregulated	Q14766	S1413	PRPK,GRK7,CK2A2,NEK6,CK2A1,TGFBR1,GRK5,TLK2,GRK6,TLK1,GRK3,PLK1,FAM20C,ULK1,GRK4
RGPRGRET*HPVPQKK	-0.134799	unregulated	Q14781	T139	LKB1,CAMLCK,SKMLCK,AURB,AURA,DAPK2,DAPK3,PAK2,DMPK1,AURC,PAK1,PKG2,ROCK2,DAPK1,NEK1
ENQSLSSS*CESLKLA	0.166453	unregulated	Q14789	S1568	MARK1,IRAK1,FAM20C,MARK2,MARK4,MARK3,DSTYK,BRSK2,SSTK,PLK3,BRSK1,SIK,QIK,RIPK2,NEK7
VQYQRQAS*PETSASP	0.897025	unregulated	Q14789	S3010	SBK,DYRK4,MAPKAPK5,CAMK2A,CLK2,SRPK3,CAMK2D,SRPK2,ICK,DYRK3,CAMK2B,CLK4,DYRK2,CDKL1,CLK1
VDIANKRS*SSAEESG	0.314159	unregulated	Q14789	S537	CHAK2,MNK2,HASPIN,AURC,MNK1,TSSK2,TSSK1,PKG2,SSTK,PKACG,AURB,PKG1,PAK3,PAK1,GSK3B
NARTAVPS*PVEAAAA	-0.149886	unregulated	Q147X3	S152	JNK3,JNK1,P38D,JNK2,GSK3B,DYRK1B,P38G,DYRK2,DYRK4,DYRK1A,P38B,ERK5,GSK3A,HIPK1,CDK8
QVRLLSSS*LTADCSL	0.120325	unregulated	Q147X3	S190	TTBK1,NEK2,PDHK4,DNAPK,PDHK1,IKKE,RIPK2,ULK1,NEK9,RAF1,NEK7,PLK1,HUNK,BCKDK,TBK1
QQLNGLIS*PELRHLR	-0.424615	unregulated	Q147X3	S89	PRP4,CDK16,NLK,CDK14,ERK5,CDK18,P38B,DYRK4,IRAK1,P38A,DYRK3,CDK17,DYRK2,P38D,ERK2
LTDPRLLS*PQQPALQ	-0.60426	unregulated	Q14814	S180	NLK,JNK3,JNK1,JNK2,ERK5,DYRK2,CDKL1,ICK,ERK7,HIPK4,DYRK1A,MAK,HIPK1,SRPK1,CDK4
GYVSARAS*PGLLPVA	-1.11016	downregulated	Q14814	S231	HIPK3,GSK3B,DYRK1A,HIPK1,DYRK3,DYRK4,CDK14,DYRK1B,CAMLCK,HIPK2,CLK4,CLK1,DYRK2,MAK,HIPK4
KGFNGCDS*PEPDGED	0.315009	unregulated	Q14814	S98	DYRK4,PRP4,DYRK2,GSK3A,P38D,DYRK1B,KIS,CDK8,CLK2,PDHK4,CDK19,DNAPK,CDK13,CLK3,FAM20C
KKMSQPGS*PSPKTPT	-0.0254674	unregulated	Q14839	S1535	CDK19,CDK17,CDK16,CDK18,CDK8,CDK14,P38A,ERK1,MTOR,P38B,ERK2,P38D,CDK1,KIS,CDK7
TQAPAPAS*EDEKVVV	-0.123378	unregulated	Q14839	S1602	PRPK,MOS,CDC7,GRK1,GRK7,GRK5,BMPR1B,CK2A1,CK2A2,GSK3A,CAMK2A,CAMK2G,GRK6,FAM20C,ATR
TPSTPGDT*QPNTPAP	0.00432245	unregulated	Q14839	T1549	DNAPK,TLK2,ATR,ATM,VRK1,NEK5,OSR1,CHAK2,TLK1,NEK6,SMG1,MST2,LKB1,ANKRD3,CAMKK2
PGDTQPNT*PAPVPPA	0.0115594	unregulated	Q14839	T1553	P38D,P38B,CDK8,ERK1,CDK19,P38G,ERK2,P38A,HIPK4,HIPK2,CDK1,ICK,PRP4,MAK,DYRK2
GFSVVADT*PELQRIK	0.0707681	unregulated	Q14847	T104	JNK1,DYRK4,FAM20C,P38D,JNK3,DNAPK,ATM,P38B,CDK16,DYRK2,CDK17,ALPHAK3,JNK2,P38G,CDK2
MEPERRDS*QDGSSYR			Q14847	S146	ATM,CAMK2A,ATR,MAPKAPK2,CAMK2B,MSK2,SKMLCK,PRKX,MSK1,PKACB,CAMK2D,AURA,CAMK1D,DNAPK,NDR2
GASKQPLT*SPSALVD			Q14865	T565	MLK2,SMG1,CHAK2,CHAK1,BUB1,LOK,MPSK1,MRCKA,ALPHAK3,MAP3K15,CRIK,MRCKB,ICK,ALK4,SLK
ASRFGLGS*PLPSPRA	-0.686527	unregulated	Q14934	S213	PRP4,DYRK2,P38D,CDK13,DYRK3,CDK9,CDK14,DYRK4,DYRK1B,CDK12,CDK19,HIPK3,P38A,CDK17,CDK2
PALSRRGS*LGEEGSE	0.0307071	unregulated	Q14934	S289	CAMK2D,AURA,MSK1,MAPKAPK2,GSK3B,CAMK2B,MSK2,SBK,PDHK1,RSK2,PKACA,CAMK2A,SGK1,P90RSK,PKACB
IPQKTRRT*SSEQAVA	0.736916	unregulated	Q14934	T333	PAK1,PAK2,AURB,PAK3,MRCKB,ROCK1,PAK5,ROCK2,MRCKA,STK33,DMPK1,NEK2,HASPIN,AURC,PAK4
GSPGPFDY*VGAPPAE	-0.281492	failed	Q14934	Y317
QVTLGRRS*ITSPPST			Q14938	S265	MNK2,RIPK3,PAK5,PAK4,RIPK1,CK1A2,NEK2,TTBK1,IRAK1,MNK1,AURB,PAK6,PKG1,YANK3,STK33
ALSSQGSS*PRMAFTH			Q14938	S341	ERK7,CDK17,CDK18,CDK16,CDK14,MTOR,CDK7,CDK5,CDK19,P38G,CDK9,CDK6,ERK1,CDK8,NLK
VTQVTEQS*PKVQSRY	-0.0365467	unregulated	Q14966	S128	CDK2,TGFBR2,CDK16,ERK7,ALK4,KIS,CDK5,CK1G2,TGFBR1,BMPR1A,CDK17,CLK1,BMPR2,SRPK2,ERK2
IKAVIVSS*PKAKATV	-0.006644	unregulated	Q14966	S1401	ERK7,CDK2,CDK5,ERK2,CDK10,CDK16,ERK1,CDK6,CDK14,ERK5,P38B,CDK13,PKCE,CDK4,P38D
EAADKGHS*PAQKPKT	0.404739	unregulated	Q14966	S605	CLK3,CDK1,CDK5,TAO3,MTOR,CLK2,CLK1,CLK4,SRPK1,GSK3A,SRPK2,CDK3,NEK6,PAK6,CDK2
EKLKGKGS*PRPQAPK	-0.0706299	unregulated	Q14978	S538	CDK16,CDK10,CDK14,CDK18,CDK9,CDK17,KIS,BUB1,ERK7,CDK12,NLK,CDK6,PKCE,PRP4,CDK2
NGKAAKNS*EEEEEEK	-0.0957502	unregulated	Q14978	S563	FAM20C,GRK6,CAMK2G,GSK3B,CAMK2A,CAMK2B,GRK1,GRK5,CK2A1,CK2A2,RSK4,PRKX,ALK2,LATS1,GSK3A
DSRVADNS*FDAKRGA	-0.128973	unregulated	Q14978	S643	GCN2,TLK1,PLK3,CAMK2G,PLK1,HRI,NEK6,BMPR2,PLK4,TGFBR2,ANKRD3,CAMK2A,NEK7,DSTYK,PLK2
VNSIKFDS*E	-0.219885	unregulated	Q14978	S698	GRK5,MOS,CK2A1,CK2A2,GRK6,FAM20C,GRK1,SNRK,RAF1,CDC7,CHK1,BMPR1A,MARK1,ACVR2B,MARK2
STFPEELS*PPSHQAK	0.0797709	unregulated	Q14980	S169	CK1D,BMPR2,ALK4,GRK2,KIS,SMG1,ACVR2B,TGFBR1,CK1A,TGFBR2,BMPR1A,ACVR2A,BMPR1B,CK1G2,ALK2
SVPGEPAS*PISQRLP	0.257057	unregulated	Q14980	S1757	P38G,CK1D,P38A,JNK1,CK1E,JNK2,P38B,JNK3,CK1A,ERK1,P38D,KIS,CDK5,ERK2,GSK3A
KQADRRQS*MAFSILN	0.442638	unregulated	Q14980	S2047	PAK4,AURA,PAK5,SKMLCK,PAK1,PAK2,YANK3,PAK6,HUNK,NIM1,PAK3,RAF1,NEK8,AURB,CAMLCK
LNEKQAAS*PLEPKEL	0.141593	unregulated	Q14980	S271	JNK3,JNK1,JNK2,CDK8,P38G,GSK3A,CDK19,DYRK2,DYRK4,P38D,DYRK1B,MTOR,DYRK1A,GRK7,P38B
QETLRRAS*MQPIQIA	0.228813	unregulated	Q14980	S1969	PKG1,BRSK2,CAMK1A,MAPKAPK5,PKACA,BRSK1,MNK2,MAPKAPK3,PKCI,PAK5,AURA,CAMLCK,MYLK4,AURB,CHK2
EPHQGPGT*PESKKAT			Q14980	T2000	CDK16,GSK3A,P38A,PRP4,P38B,CDK18,MAK,MOK,CDK14,CDK17,CDK5,LATS1,ICK,CDK2,MTOR
SINQILLS*PEKIKEG	0.107781	unregulated	Q14997	S1121	CDK2,NLK,CDK3,CDK6,CDK4,ERK5,CDK1,JNK1,SMG1,ERK2,P38D,ERK7,P38B,CDK5,JNK2
SDFSDTLS*PSKEKSS	0.0110181	unregulated	Q14BN4	S452	CDK2,CDK3,GSK3B,CDK1,PINK1,GSK3A,SMG1,CLK1,KIS,CK1G3,CLK4,CDK6,ERK2,CDK5,ERK7
DDLPDSAS*QAAHPQD	-0.407608	unregulated	Q14C86	S1105	CK1G1,CK1A,ATR,SMG1,TLK2,DNAPK,CHAK2,ATM,TLK1,CK1G3,MLK2,PRPK,CDC7,GRK3,TTBK2
PDKTLRFS*LCSDNLE	0.156973	unregulated	Q14C86	S566	TTBK1,PAK6,PAK4,PAK5,PDHK1,RIPK2,NEK2,DNAPK,PDHK4,PAK2,AURA,P70S6KB,AURB,RAF1,P70S6K
CSGLGSTS*DDTDVRE	0.100957	unregulated	Q14C86	S748	CK2A1,CAMK2G,CK2A2,MOS,CAMK2B,ALK2,CDC7,TGFBR1,GRK1,GRK5,PLK2,ACVR2B,FAM20C,PDHK4,CAMK2A
PYNTPQLS*PATTPAN	-0.210264	unregulated	Q14C86	S466	ERK5,ERK2,NLK,CDK7,ERK1,CDK19,CDK8,SMG1,P38B,P38G,CDK18,CDK16,CDK9,CDK4,CDK5
ERLVRSRS*SDIVSSV			Q14C86	S902	RIPK1,WNK1,CHK1,NUAK1,MAPKAPK5,CAMK2D,CHK2,PRKD3,YANK3,TSSK2,CAMK2A,CAMK1D,CAMK1B,TSSK1,CAMK1G
QKRARSRS*FSGLIKR			Q14CB8	S422	DCAMKL1,MELK,AMPKA2,DCAMKL2,AMPKA1,BRSK2,PHKG1,SNRK,NUAK2,NUAK1,CAMK1G,BRSK1,RIPK1,PKN1,SGK3
DIFRMSNS*FTAIAKL	0.112667	unregulated	Q14D04	S355	ULK1,ULK2,NEK9,BRSK2,RIPK1,RIPK2,DRAK1,BCKDK,TTBK1,CAMK4,WNK3,QIK,PDHK4,AMPKA1,PKN1
AGSNTPGS*IRRYSLG	-0.116181	unregulated	Q14D04	S425	TAO3,PKCA,IRE2,PKCZ,MST4,MEKK1,PKCG,IRE1,MAP3K15,TAO2,TAO1,ZAK,PKCH,PKCB,MTOR
PGSIRRYS*LGQVSKE	0.249072	unregulated	Q14D04	S430	AURA,PKG1,AURB,PAK6,AKT1,AURC,AKT2,P70S6K,PAK5,WNK3,AKT3,PKG2,PHKG2,PKACA,PAK4
IRFNRSKS*LAFHTML	0.098396	unregulated	Q14D04	S449	RAF1,TTBK1,WNK4,WNK3,PKCZ,TBK1,IRAK1,CHAK1,ANKRD3,RIPK2,MAPKAPK5,MASTL,PAK4,TTBK2,DCAMKL2
GDIPASIS*LSEIDPL	0.38216	unregulated	Q14D04	S478	TTBK1,PDHK1,IKKE,TBK1,TTBK2,BRSK2,IKKB,MARK2,BRSK1,MARK1,CK1G1,CK1G3,BCKDK,GRK6,SSTK
KINAGSNT*PGSIRRY	-0.619733	unregulated	Q14D04	T422	PRP4,GSK3A,P38G,P38D,ERK2,CDK4,CDK12,CDK9,P38A,NLK,NEK3,P38B,PKR,MEKK1,HIPK1
ERLQRRRS*RVFDLQF	-0.202636	unregulated	Q15003	S70	RIPK1,CAMK1G,CAMK1B,CAMK1A,MYLK4,WNK1,CAMLCK,RIPK3,WNK4,CAMK1D,CK1A2,PAK4,MAPKAPK5,TSSK2,MELK
DSPRLLAS*PSSRSID	0.0287649	unregulated	Q15003	S87	NLK,PINK1,CDK4,CDK10,MOK,CDK14,ERK5,CDK6,HIPK3,CDK16,JNK2,JNK3,HIPK1,ERK2,P38B
TEDDFPSS*PGNGNKS	-0.00433999	unregulated	Q15007	S306	CDK8,CDK19,JNK3,P38D,ERK1,MTOR,CDK1,CDK5,JNK1,P38G,JNK2,ERK2,CDK17,P38B,PINK1
YHLPDAES*DEDEDFK	-0.200993	unregulated	Q15019	S218	CK2A2,FAM20C,CK2A1,MOS,CK1G2,CAMK2B,GRK6,CAMK2G,GRK3,BMPR1A,TGFBR1,BMPR1B,PLK2,CAMK2A,GRK1
TAAETSAS*EPEAESK	-0.246582	unregulated	Q15020	S10	CDC7,MOS,BMPR1B,CK2A2,GRK5,CK2A1,CK1A,ACVR2B,GRK7,BMPR1A,GRK1,ALK2,GRK6,ACVR2A,IKKA
QPLASTAS*DNDFVTP	-0.242147	unregulated	Q15021	S1333	CDC7,TSSK2,HUNK,CK2A1,CK2A2,CHK1,MOS,TSSK1,PRKD1,BRSK1,SSTK,MARK2,PDHK1,MARK1,AMPKA1
SMSEFLES*EDGEVEQ	0.0714858	unregulated	Q15022	S546	GRK1,CAMK2G,GRK6,ALK2,PLK2,CDC7,CK2A2,DSTYK,CK2A1,BMPR1A,IKKB,TGFBR1,IKKA,ACVR2B,BMPR1B
ARPTEPES*PKNDREG	0.129325	unregulated	Q15025	S627	CK1E,GSK3A,CK1D,CDK1,P38G,MTOR,CDK8,CDK5,JNK3,P38A,ERK1,CLK3,P38B,MLK3,CDK19
RQAKKAAS*TDLGAGE	0.622978	unregulated	Q15032	S973	WNK1,SKMLCK,CAMK2D,CAMK2A,DCAMKL1,SSTK,PRKD1,PRPK,MNK2,PRKD2,SIK,TSSK2,MNK1,LATS2,MARK4
ARLIKRES*GYHENGV	0.919114	unregulated	Q15035	S346	CAMK4,AURA,MNK2,PAK2,CAMK1D,PAK1,CAMK1B,MNK1,DCAMKL2,TSSK2,CHK1,CAMK1A,PAK6,CAMLCK,AURB
SVPLPSGS*TSSPGRG	-0.149307	unregulated	Q15036	S333	PLK4,NIM1,MNK2,MASTL,MLK2,PKCA,COT,DCAMKL1,MNK1,NEK2,MPSK1,MTOR,ULK2,IRAK4,BCKDK
LPSGSTSS*PGRGRGE	-0.0588468	unregulated	Q15036	S336	CDK13,CDK12,CDK9,CDK5,CDK4,CDK6,CDK10,CDK1,CDK2,CDK3,PINK1,SRPK3,SRPK1,ERK7,CLK2
KSPPLLES*PDATRES	-0.230426	unregulated	Q15036	S421	JNK1,JNK2,JNK3,P38B,P38D,ERK5,PINK1,DYRK4,DNAPK,P38A,CAMK2G,GRK1,DYRK2,HIPK4,CDK1
RDEGKKTS*ASDVTNI	0.692313	unregulated	Q15042	S537	MARK2,TSSK1,MARK1,MARK3,SSTK,PRKX,PKACA,PKACB,SKMLCK,QSK,PKG2,PKG1,MARK4,BRSK1,PKACG
RNYGYNPS*PVKPEGL	-0.134427	unregulated	Q15047	S1066	CDK3,CDK2,CDK1,MASTL,CDK5,CDK6,CDK4,CDK10,CDK19,CDK12,CDK14,CK1D,CDK17,P38G,CDK13
GSSTRKDS*IPQVLLP	0.67824	unregulated	Q15052	S684	PRKX,RAF1,PKACB,P70S6KB,PKACA,SIK,PKACG,PRKD2,AKT1,PKG1,SGK1,PKG2,AKT3,P70S6K,CHK2
SFGGGRGS*RGSAGGH	0.381737	unregulated	Q15056	S21	PKCZ,PKCA,SKMLCK,AURC,RIPK1,MNK2,MST4,PKACB,IRE1,PKCB,PKCI,PKCT,PAK1,PKCG,NEK2
DTYDDRAY*SSFGGGR	0.0745711	failed	Q15056	Y12
AAA	0.0118033	failed	Q15057	S/Y
SEKLDKKS*SPSTGSL	0.0130711	unregulated	Q15057	S378	CHAK2,AURC,CHAK1,SLK,PRKX,MRCKA,AURB,PKACG,MST4,NDR1,PKACB,P70S6KB,PKG2,PKACA,CK1A
KSSPSTGS*LDSGNES	0.082912	unregulated	Q15057	S384	DNAPK,PDHK4,BCKDK,PDHK1,MTOR,CAMK2D,CAMK2G,IKKE,TBK1,LATS2,IKKA,YSK4,PLK4,NDR2,CAMK2A
DKYSISLS*PPEQQKK	-0.0849795	unregulated	Q15057	S521	SMG1,ATR,JNK1,PINK1,DNAPK,ERK5,CK2A1,CDK7,JNK2,CDK8,CK2A2,CDK9,JNK3,P38D,CDK19
ITASRSES*PPPLSDP	-0.00514672	unregulated	Q15059	S263	HIPK4,SRPK1,SRPK2,DYRK4,CLK2,DYRK2,DYRK1B,SRPK3,DYRK1A,HIPK2,CLK3,HIPK1,HIPK3,DYRK3,CLK1
QVESKRKS*GGNEVSI	-0.0115576	unregulated	Q15061	S431	PRKX,AURC,NDR2,PIM1,PIM3,PKACB,GAK,AURB,SKMLCK,PAK1,PKACA,AURA,PKACG,CLK2,NDR1
ARLQAKES*PQRKKRK	-0.259142	unregulated	Q15061	S77	PINK1,CDK2,CDK6,CDK10,SRPK1,SRPK3,GSK3B,CDK5,CDK1,BUB1,CDK3,SRPK2,CLK3,IRE2,NLK
QCMKSLGS*ADELFKH	0.160706	unregulated	Q15075	S52	MARK4,MARK3,MARK2,MARK1,CAMK2G,CK2A2,BRSK1,CK2A1,DNAPK,AMPKA1,QSK,ERK5,AMPKA2,NIM1,GRK6
GRMRDRRS*GVALPGA			Q15111	S47	CK1A2,AURB,AURC,AMPKA1,PAK2,CAMLCK,HUNK,PAK4,CK1G1,PAK3,PAK5,TSSK1,PAK1,MYLK4,AMPKA2
GGRKKTVS*FSSMPSE			Q15111	S95	WNK3,PHKG2,MELK,PHKG1,DCAMKL1,DCAMKL2,BRSK2,AMPKA2,CAMK1G,AMPKA1,CAMK4,SNRK,DRAK1,SSTK,BRSK1
KDIIRQPS*EEEIIKL			Q15121	S116	CAMK2B,MAPKAPK2,CAMK2D,CAMK2A,CHK1,CAMK1D,TSSK2,SBK,CAMK1B,MAPKAPK3,NUAK2,LATS1,SSTK,PASK,CAMK1A
GREKRSNS*QSYIGRP	1.8211	upregulated	Q15139	S249	SIK,RIPK1,NUAK1,MARK2,NIM1,ATM,ATR,SNRK,QSK,MARK1,BRSK1,QIK,WNK3,BRSK2,CAMK1G
MPVIPKGS*SVGTGTN	1.20465	upregulated	Q15139	S548	MNK2,MNK1,PKG2,PLK4,TSSK1,CK1E,PKACG,NIM1,TSSK2,SGK3,PKG1,PRKD1,MST4,DCAMKL2,WNK1
TGVSTIRT*SSAELST	1.84633	upregulated	Q15139	T217	HASPIN,CAMKK1,GSK3B,CHAK2,IRAK1,LKB1,RIPK1,MEKK3,WNK4,STK33,TTBK1,NEK2,TSSK2,TAK1,NEK1
GVRRRRLS*NVSLTGV	0.717188	unregulated	Q15139	S205	MYLK4,CAMLCK,WNK3,MRCKB,DAPK2,MRCKA,PKG1,MELK,AURB,PAK2,AMPKA2,P70S6K,CAMK1A,AKT1,ROCK1
RRRLSNVS*LTGVSTI	2.16877	upregulated	Q15139	S208	TTBK1,CK1G1,IKKE,PLK1,TTBK2,WNK3,TLK1,TGFBR2,TBK1,IRAK1,PDHK1,PLK4,P70S6K,CK1G3,BCKDK
AAA	-0.0177904	failed	Q15149	S/Y
VQLIRSWS*LATFRTL	-0.0608173	unregulated	Q15149	S1047	IRAK1,TTBK1,PHKG2,PAK6,PKN1,MAPKAPK5,CHK2,PHKG1,PRKD3,CK1G1,CHK1,PDHK1,PAK4,BCKDK,RIPK2
AVQGPLGS*PPKRGPL	-0.151846	unregulated	Q15149	S125	CDK3,CDK1,CDK5,CDK6,CDK16,CDK2,MTOR,CDK14,NLK,CDK10,CDK18,CDK4,CDK17,MAK,CDK7
AQLEPVAS*PAKKPKV	-0.0640547	unregulated	Q15149	S1435	CDK3,CDK1,CDK2,CDK5,BUB1,CDK16,CLK3,PINK1,CDK6,ERK1,ERK2,P38G,CDK18,CDK13,NUAK2
ELQSKRAS*FAEKTAQ	0.087853	unregulated	Q15149	S1721	PAK6,PAK5,PAK4,PKN2,PKN3,SGK3,DRAK1,MNK2,PAK1,PKN1,PHKG2,DCAMKL2,AKT1,PKCH,DCAMKL1
KTAQLERS*LQEEHVA	-0.17055	unregulated	Q15149	S1732	PLK1,DSTYK,ULK1,PLK3,IKKB,TLK2,NEK7,ALK4,GRK1,ALK2,TGFBR1,IKKE,PLK2,COT,GRK2
GNAGGFRS*RSSSVGS	-0.207418	unregulated	Q15149	S4382	STK33,IRAK4,IRE1,ULK2,PKCZ,CHAK2,MLK2,CHAK1,NEK2,RIPK1,NEK9,RIPK3,HASPIN,PKR,PRP4
YASGSSAS*LGGPESA	-0.179718	unregulated	Q15149	S4675	PDHK1,TLK2,BCKDK,CK1G1,PDHK4,IKKE,IKKB,TBK1,NEK2,RAF1,NEK9,YSK4,NEK3,MST4,ULK2
RSDEGQLS*PATRGAY	-0.0514221	unregulated	Q15149	S720	PINK1,PRP4,NLK,ERK2,ERK1,CDK8,P38G,GSK3A,CDK19,BMPR2,CDK2,ERK7,CDK4,CDK6,CDK16
SVSGSGST*AGSRTGS	0.0751428	unregulated	Q15149	T4623	NEK3,MYO3B,MEKK6,VRK1,MEKK2,VRK2,PKR,WNK4,MST3,EEF2K,NEK5,YSK1,MEKK1,PERK,NEK1
GGFRSRSS*SVGSSSS	-0.0679096	unregulated	Q15149	S4385	PAK4,PAK5,PKG1,PAK2,PAK3,MNK2,WNK3,PKG2,AURB,CAMK4,AURA,PAK6,PKACG,CK1A2,PAK1
SSSSYPIS*PAVSRTQ	-0.0679096	unregulated	Q15149	S4396	P38A,P38B,ERK1,P38D,CDK8,CDK19,CDK7,HIPK3,ERK2,P38G,CDKL5,DYRK1A,JNK1,HIPK4,JNK2
RKELEEVS*PETPVVP			Q15149	S149	TGFBR1,CK1G2,CK1D,GRK2,BMPR1A,PLK2,GRK3,ACVR2A,BMPR1B,BMPR2,ALK4,ACVR2B,ALK2,PLK3,FAM20C
AFPKPFES*SSSIGAE	-0.326165	unregulated	Q15154	S1185	SSTK,TSSK2,MARK3,MARK2,STK33,GRK1,MARK4,MARK1,BRSK2,TSSK1,MASTL,QIK,BRSK1,IRE2,NEK7
TFKTRKAS*AQASLAS	0.313335	unregulated	Q15154	S1283	CDKL5,PKG1,PKG2,PIM2,P70S6KB,PKACA,PKACB,AKT2,PKACG,PRKX,SGK3,PIM1,NDR1,P90RSK,AKT3
CKSRNRHS*AQTEEPV	0.624957	unregulated	Q15154	S1335	PAK2,PAK1,AURB,GSK3B,PAK3,SKMLCK,PKACB,AURC,MNK2,PKACA,PRKX,PAK5,PKACG,PAK4,MSK1
WKNNCPFS*ADENYRP	-0.249135	unregulated	Q15154	S960	PDHK4,CAMK2G,CK2A1,CK2A2,ERK5,PLK3,FAM20C,PLK2,CDKL5,DNAPK,GRK6,CDKL1,ICK,TGFBR1,ATR
HTFPHSRY*MSQMSVP	0.60122	failed	Q15154	Y88
NDISPESS*PGVGRRR	-0.00499245	unregulated	Q15154	S69	TGFBR2,TGFBR1,CDK17,KIS,ALK4,CDK18,BMPR1A,ACVR2A,BMPR2,CDK7,CDK8,CDK13,CDK19,CDK12,ALK2
NKSKDAST*NPPNRET	-0.343061	unregulated	Q15154	T158	TLK2,TLK1,ALPHAK3,GCK,PERK,PINK1,BMPR2,TAK1,SLK,MST1,BMPR1A,HRI,LOK,BMPR1B,MOS
KRVTNDIS*PESSPGV			Q15154	S65	FAM20C,BMPR2,KIS,ACVR2A,SRPK3,ALK2,ACVR2B,TGFBR1,JNK1,BMPR1A,JNK3,CAMK2G,BMPR1B,JNK2,P38G
QGLAETAS*PVAVSLR	-0.0463825	unregulated	Q15154	S861	KIS,P38D,CK1A,CK1D,JNK1,CK1A2,P38B,P38G,CK1G1,JNK2,P38A,CK1G2,JNK3,ERK5,CDK2
MSSS*SPPAGAA	-0.0946602	unregulated	Q15172	S4	NEK9,NEK2,ULK2,SMG1,LKB1,GCN2,PRKD1,MAPKAPK5,ULK1,BUB1,PRKD2,MAPKAPK3,CHAK2,HIPK4,TLK2
KALEKQNS*AYNMHSI	1.19123	upregulated	Q15172	S472	HUNK,CHK1,TSSK1,NUAK1,TSSK2,DCAMKL2,CAMK1D,CAMK1A,BRSK1,BRSK2,PRKD1,SSTK,CAMK1G,SIK,NUAK2
SQFRSQGS*QAELHPL	-0.216182	unregulated	Q15172	S49	DNAPK,ATR,ATM,MARK4,MARK2,MARK1,MARK3,QSK,HUNK,NIM1,QIK,SIK,AMPKA1,SMG1,AMPKA2
WKDWEDDS*DEDMSNF	-0.170791	unregulated	Q15185	S113	FAM20C,PLK2,PLK3,ACVR2A,CK2A2,ACVR2B,MOS,CK2A1,GRK4,BMPR1A,GRK2,BMPR1B,ALK2,GRK3,CK1G2
GIGAIGGT*PPAFNRA	0.203006	unregulated	Q15233	T450	P38A,P38B,MTOR,P38D,VRK2,MPSK1,DNAPK,CDK12,SMG1,CDK13,P38G,CDK18,MOK,CDK14,HIPK4
YLCEGTES*PYQTGQL	-0.60195	unregulated	Q15262	S856	PRP4,GSK3A,PINK1,CDK2,P38G,ULK1,DYRK1B,CDK1,CDK13,P38D,CDK12,DYRK2,CDK17,CK1G2,GSK3B
DGLRRAQS*TDSLGTS	0.375216	unregulated	Q15276	S407	SIK,CHK1,TSSK2,MARK2,NUAK1,TSSK1,MARK1,QSK,QIK,MARK4,MARK3,NUAK2,BRSK2,AMPKA2,BRSK1
RRAQSTDS*LGTSGSL	0.217769	unregulated	Q15276	S410	PDHK1,PDHK4,BCKDK,RAF1,IKKE,YSK4,IKKA,TBK1,MST4,IKKB,MST2,DSTYK,ANKRD3,NEK9,TLK2
KSSTRAPS*PTKRKDR	0.463538	unregulated	Q15287	S27	CLK1,CLK4,CLK3,CLK2,SRPK3,SRPK1,SRPK2,CDK10,CDK3,CDK6,HIPK3,NLK,HIPK1,CDK4,CDK14
AQEIASLS*KEDVSKE	0.0101516	unregulated	Q15311	S463	SMG1,FAM20C,CAMK2G,ATM,MARK2,MARK1,CK2A1,CK2A2,GRK6,CK1G3,MARK3,PLK3,PLK2,BMPR1A,MYLK4
GKEPAKPS*PSRDRKE	0.402608	unregulated	Q15311	S645	CLK3,SRPK1,CLK2,SRPK2,CDK1,CDK3,GSK3B,GSK3A,CDK13,CDK6,SRPK3,CDK5,CDK12,CDK4,CDK10
LYRTGEPS*PPHDILH	0.0675505	unregulated	Q15311	S48	CLK3,CLK2,KIS,GSK3A,PRP4,CDK9,ALK4,CLK4,CDK12,CDK13,CDK3,DYRK1B,CDK1,CLK1,SRPK2
HEPPDVVS*DDEKDHG	1.20176	upregulated	Q15311	S62	MOS,CK2A2,CK2A1,GRK5,CK1G3,GRK6,GRK7,BMPR1B,GRK1,CAMK2G,TGFBR1,ACVR2B,BMPR1A,GRK3,ACVR2A
SGLTRTPS*SEEISPT			Q15311	S29	CAMK2A,CHK1,CAMK2B,CAMK2D,TSSK2,CAMK1D,MAPKAPK2,MARK2,MARK1,BRSK1,SBK,TSSK1,MARK4,MARK3,BRSK2
ASRGRAPS*RDEGSLL	0.644126	unregulated	Q15345	S276	MAPKAPK2,CAMK2A,LATS2,MAPKAPK3,PIM1,PIM3,CAMK2D,RSK4,RSK2,PASK,P90RSK,PRKD1,NDR2,CAMK2B,BRSK1
ATRVTRRS*TQESLTA	1.3666	upregulated	Q15345	S326	PAK2,PAK3,PAK6,PAK1,AURB,PAK5,PKACG,PAK4,PKG2,PKG1,AURC,P70S6KB,MYLK4,RSK4,PKACA
MLETLSQS*PQGRVMT	-0.303441	unregulated	Q15365	S173	PINK1,CDK2,CDK6,CDK16,ERK7,CDK4,NEK7,MTOR,CDK1,NLK,CDK3,NEK6,CDK5,JNK3,CDK8
PYQPMPAS*SPVICAG	-0.377105	unregulated	Q15365	S189	ATR,CHAK2,PRPK,HIPK4,CHAK1,TBK1,CDC7,BRSK2,MARK4,MLK2,AMPKA1,MPSK1,AMPKA2,ULK2,MARK2
YQPMPASS*PVICAGG	-0.530813	unregulated	Q15365	S190	JNK1,ERK5,CDK17,P38A,P38D,P38B,HIPK3,CDK12,DYRK1B,JNK3,P38G,JNK2,CDK7,DYRK2,DYRK1A
FAGIDSSS*PEVKGYW			Q15365	S264	FAM20C,KIS,CDK1,CDK16,P38A,CDK17,ERK2,CLK3,YANK2,CDK3,JNK1,P38D,PINK1,DNAPK,DYRK4
MLETLSQS*PPKGVTI	-0.0514881	unregulated	Q15366	S173	PINK1,CDK2,CDK1,CDK3,MTOR,CDK6,CDK5,CHAK2,CLK3,CDK4,CDK13,NEK6,NEK7,CDK18,CDK17
PYRPKPSS*SPVIFAG	-0.953262	unregulated	Q15366	S188	BRSK2,AMPKA2,AMPKA1,BRSK1,PAK4,WNK3,PAK5,PAK3,QSK,PAK1,PAK2,HIPK4,MARK3,SKMLCK,NDR2
YRPKPSSS*PVIFAGG	-1.09804	downregulated	Q15366	S189	CDK17,P38A,ERK5,DYRK1B,CDK7,P38B,CDK18,CDK14,ERK2,CDK16,P38G,DYRK1A,CDK12,NLK,CDK6
SETGGMGS*S	-0.430483	unregulated	Q15366	S364	ULK2,NIM1,NEK9,PRPK,PLK4,MASTL,NEK2,MEKK1,BCKDK,PKCA,NEK3,MARK4,PRP4,MLK2,ULK1
TISQRIVS*AQSLAED	-0.0196269	unregulated	Q15388	S135	CDKL5,MARK2,SSTK,BRSK2,BRSK1,MARK1,MARK4,AMPKA2,CDKL1,MARK3,AMPKA1,MELK,SIK,QIK,SNRK
KAPSRQIS*LPDLSQE	0.26734	unregulated	Q15390	S119	MAPKAPK3,MAPKAPK2,MARK1,MARK3,QSK,MAPKAPK5,MARK2,SIK,BRSK1,CAMK2D,CAMK1A,BRSK2,TSSK1,MARK4,QIK
VSEELDRT*PPEVSKK	0.0527674	unregulated	Q15393	T1200	GRK7,PINK1,ACVR2A,ACVR2B,JNK1,ALK4,PLK1,P38D,BMPR1B,BMPR1A,GSK3A,JNK3,TLK2,TGFBR1,CK2A2
GIPQQTTS*PENAGPQ	-0.0988922	unregulated	Q15398	S662	MTOR,SBK,FAM20C,CLK3,CDK5,CDK8,DYRK4,CLK2,JNK1,JNK3,JNK2,GSK3A,CDK1,CAMK2B,CDK7
YPRDYQYS*DQGIDY	-0.245736	unregulated	Q15417	S323	CDC7,BMPR2,DRAK1,CK2A1,CK2A2,ACVR2A,ACVR2B,AURA,MOS,BMPR1A,TGFBR1,BRSK1,BMPR1B,GCN2,MEK2
INNLDTSS*SDFTILQ	-0.166187	unregulated	Q15424	S196	CK1G3,CK1G1,GRK4,PDHK4,GCN2,CAMK2G,ATM,PLK2,PLK3,GRK2,CK1G2,GRK6,TLK1,DSTYK,ACVR2A
REKRSVVS*FDKVKEP	-0.442845	unregulated	Q15424	S604	WNK3,CAMK2G,WNK1,DRAK1,MST4,PHKG2,BRSK2,RIPK1,GCN2,WNK4,BRSK1,AMPKA1,STK33,PKN2,SSTK
EVEMEVES*DEEDDKQ	-0.11348	unregulated	Q15459	S329	CK2A1,CK2A2,GRK6,FAM20C,PLK2,GRK3,BMPR1A,CAMK2G,PLK3,TGFBR1,GRK2,ALK2,BMPR1B,GRK1,ACVR2B
CAGGRTWS*PTACGGK			Q15464	S211	CDK7,CDKL5,DYRK1A,SRPK2,DYRK3,SRPK1,HIPK3,CDK4,MOK,DYRK1B,CLK4,DYRK2,HIPK1,CLK1,HIPK4
FKPIKHGS*PEFCGIL			Q15464	S388	PDHK4,MTOR,DNAPK,SBK,CDK14,CLK2,DYRK4,FAM20C,CLK4,CDK2,PIM2,QIK,CLK1,SRPK1,DYRK3
GPRGDTVS*ASPCSAP	-0.0523591	unregulated	Q15477	S243	CK1G1,GCN2,CK1G3,PERK,CK1A,MLK2,ERK5,TGFBR1,TLK2,BMPR1B,KIS,IKKE,CDKL5,RSK3,GRK4
APLARASS*LEDLVLK	-0.0479727	unregulated	Q15477	S256	MARK2,MARK1,MARK3,MARK4,BRSK1,TSSK2,QSK,SIK,TSSK1,CAMK2D,QIK,BRSK2,CHK1,SSTK,NUAK2
GHRQGHDS*LEHDELR	0.130956	unregulated	Q15545	S213	PDHK4,IKKE,TBK1,PDHK1,IKKB,BCKDK,RAF1,FAM20C,CAMK2G,DNAPK,CAMK2B,LATS1,DLK,YSK4,PLK3
PTQALPAS*PALKNKR	0.2381	unregulated	Q15554	S365	CDK16,ERK1,CDK18,P38B,CDK14,ERK2,P38A,CDK17,CDK5,ERK5,DYRK1A,HIPK3,MAK,P38D,P38G
KKSHHANS*PTAGAAK	-0.212151	unregulated	Q15555	S200	MTOR,JNK3,BCKDK,PINK1,CDK18,P38G,JNK1,CDK19,CDK8,JNK2,CDK2,KIS,CDK9,CDK5,CDK16
AKPGSTPS*RPSSAKR	0.075958	unregulated	Q15555	S219	CHAK2,CHAK1,BUB1,MLK2,HIPK4,PKCZ,PRKD1,IRE2,MLK3,SMG1,TSSK2,IRAK4,MPSK1,TSSK1,MOS
CPDQLGPS*PKRNTEK			Q15596	S29	CDK1,CDK13,CDK6,CDK5,CDK12,CDK3,CDK10,CDK2,CDK16,CLK3,MTOR,ERK7,NLK,CDK4,SRPK1
HRLLQDSS*SPVDLAK			Q15596	S698	ACVR2B,ACVR2A,BMPR2,TGFBR2,ALK4,PLK1,HRI,TGFBR1,BMPR1A,PLK2,ALK2,PLK3,TLK1,GRK4,CHK1
QESGLHLS*PTAAEAK	-0.690884	unregulated	Q15599	S303	SMG1,PINK1,NLK,P38B,CDK4,ERK7,JNK2,KIS,ERK5,CDK9,P38D,CDK6,JNK1,JNK3,CDK5
KLPHSQSS*PTVSSTC	-0.531082	unregulated	Q155Q3	S593	CDK2,CDK8,PINK1,ERK2,NLK,CDK7,CDK6,CDK17,CDK18,CDK19,CDK10,P38B,ERK1,P38A,ERK5
LTSNVADS*PRNKKEK			Q15629	S365	ERK7,CDK16,CDK2,CDK5,CDK6,CDK1,MLK3,MTOR,PINK1,CDK17,CDK10,NLK,NEK6,CDK3,CDK18
WQSSETRS*ITNTTVC	0.145401	unregulated	Q15637	S272	CK1E,CK1G1,CK1D,CK1G3,CK1A2,CK1A,TBK1,MEKK3,CHAK1,DLK,PLK2,ULK1,IKKE,IRAK1,PLK3
NPEDRSPS*PEPIYNS	-0.0647669	unregulated	Q15637	S82	DYRK4,CLK3,DYRK2,DYRK1B,SRPK1,CLK2,SRPK2,HIPK4,SRPK3,HIPK2,DYRK1A,KIS,DYRK3,HIPK1,LATS1
PPNPEDRS*PSPEPIY			Q15637	S80	KIS,GSK3A,CLK3,GRK7,CK1D,CLK2,GSK3B,SRPK2,SRPK3,SRPK1,BMPR2,CDK1,PLK2,P38G,GRK2
DSSLGTPS*DGRPELR	-0.0390136	unregulated	Q15642	S304	MOS,CDC7,CK2A1,GRK5,CK2A2,PRP4,NDR2,PIM3,LATS2,IRE2,SRPK3,SRPK1,ACVR2A,CK1D,AURC
VLSNRGDS*LSRHARP	0.334022	unregulated	Q15642	S482	ANKRD3,PDHK1,RAF1,RIPK2,PKN3,BCKDK,PKN2,SRPK3,PHKG2,CHAK1,TAO3,SRPK2,PKCH,DLK,MST4
PPDSSSNS*ASQDTKE	0.155256	unregulated	Q15642	S504	BCKDK,COT,IKKA,FAM20C,ULK1,GRK1,GRK5,GRK4,DSTYK,IKKB,PLK1,DLK,PLK2,MLK4,NEK6
QPMNRAPS*DSSLGTP	-0.150715	unregulated	Q15642	S296	MARK2,SIK,CHK1,QSK,TSSK2,BRSK1,TSSK1,NUAK1,MARK4,MARK1,MARK3,AMPKA1,SSTK,AMPKA2,BRSK2
MNRAPSDS*SLGTPSD	-0.150715	unregulated	Q15642	S298	LATS1,ULK2,COT,GCN2,TLK1,ANKRD3,LATS2,ULK1,PLK4,SNRK,PRKD1,DCAMKL1,MLK1,PLK1,NEK7
STATRDIS*LDSELHD	-0.112281	unregulated	Q15643	S464	IKKE,CAMK2G,PLK1,CAMK2D,CAMK2B,PLK3,CAMK2A,SRPK3,TGFBR2,TBK1,BMPR2,LATS2,CK1G3,DNAPK,MSK1
GSKSVPNT*PLRPNQQ	0.289077	unregulated	Q15643	T1846	CDK6,CDK4,CDK10,JNK2,CDK5,CDK14,CDK1,CDK16,VRK2,MPSK1,ERK2,P38A,CDK2,CDK13,P38G
WLGGGSKS*VPNTPLR	0.289077	unregulated	Q15643	S1842	CHAK2,CHAK1,IKKA,ULK2,PKCZ,PRP4,NEK2,QSK,DLK,STK33,MARK4,MLK2,MST4,NEK9,IKKB
ALPCVAES*PTVHVEV	0.104822	unregulated	Q15645	S18	JNK1,JNK3,P38B,JNK2,PRP4,P38D,P38A,HIPK3,CDK2,MTOR,P38G,DYRK4,CDK13,CDK8,CDK17
SPGSAGRS*QTPPGVA	0.132986	unregulated	Q15648	S1049	TLK2,SMG1,NEK6,CHAK2,ULK1,MLK2,NEK2,NEK5,ULK2,ATR,STK33,TLK1,GCN2,DNAPK,NEK9
QSGGKPGS*SPITKHG	0.0410425	unregulated	Q15648	S1155	SKMLCK,NDR2,PRPK,MASTL,MST4,PAK4,PKCZ,PAK1,QSK,PKCG,RIPK3,PAK5,CHAK2,PKCA,AMPKA1
DDCPAIGT*PLRDSSS	0.00152045	unregulated	Q15648	T805	VRK2,CDK6,JNK3,GSK3B,CDK4,CDK13,CDK12,JNK1,JNK2,PRP4,CDK3,CDK5,CDK9,CDK1,CDK10
QMASSKNY*GSPLISG	-0.126728	failed	Q15648	Y1431
ERGSPSHS*KSPAYTP	-0.635415	unregulated	Q15648	S1451	MLK2,CHAK2,BUB1,IRE1,CHAK1,PKCZ,TLK2,MLK3,PKCB,STK33,NEK9,MPSK1,SKMLCK,GRK5,HIPK4
GSPSHSKS*PAYTPQN	-0.635415	unregulated	Q15648	S1453	CDK9,CDK7,ERK2,CHAK2,MASTL,CDK4,PINK1,P38G,CDK5,CDK10,CDK12,ERK1,CDK3,CDK6,CDK13
MPKRKS*PENTEGK	-0.566837	unregulated	Q15651	S6	CLK3,CLK2,CLK4,CLK1,PRKX,LATS1,SKMLCK,MNK2,MNK1,DYRK3,MYLK4,AURC,SRPK1,SRPK2,PKACB
GKEGTAPS*ENGETKA			Q15651	S78	GRK1,PRPK,IKKA,MOS,CDC7,CK1A,CK1E,IKKB,GRK5,GSK3A,COT,BMPR1B,CK1D,CK2A2,PRKD1
HKIKSSPS*PEVVKPK	0.0231658	unregulated	Q15652	S641	KIS,SBK,DYRK4,CDK16,P38D,CDK8,DYRK1B,CDK10,P38B,CDK17,FAM20C,CDK14,P38A,CDK18,CDK19
VKPKITHS*PDSVKSK	0.0210883	unregulated	Q15652	S652	DNAPK,P38B,MTOR,CAMK2G,DYRK4,SBK,CDK7,CDK10,CDK9,ERK2,CDK4,MPSK1,JNK1,CDK18,CDK16
LKITAHSS*PPLTKTL	0.151817	unregulated	Q15652	S943	CDK14,CDK18,CDK16,CDK17,KIS,CDK7,SBK,GSK3B,PINK1,DYRK1A,HIPK3,P38D,SMG1,CDK9,DYRK4
EDKLHKRS*PPPETIK	0.180878	unregulated	Q15652	S617	KIS,CLK2,CLK1,CLK4,PRKX,GSK3B,CDK10,PKACB,CLK3,AURC,HIPK1,SRPK1,PKACA,CDK9,HIPK4
ESPNGRTS*PLVSQNN	-0.152631	unregulated	Q15652	S2053	DYRK3,PRP4,GSK3B,CDK14,NLK,CDK12,DYRK1A,DYRK1B,DYRK2,HIPK3,GSK3A,CDK17,CDK13,HIPK1,DYRK4
YIPSHRHS*AIIVPSY	-0.202752	unregulated	Q15678	S432	IRAK1,SKMLCK,RIPK3,PAK3,PKG1,PAK1,PAK2,WNK3,PAK4,RIPK1,IRAK4,IRE2,CAMLCK,PKG2,DAPK2
ILHTDSQS*QSLRNLN	-0.287696	unregulated	Q15678	S463	IRE2,SMG1,ATR,MLK4,ATM,RIPK3,GCN2,ANKRD3,CK1A,COT,CK1G3,ULK2,CK1G1,ULK1,DNAPK
HTDSQSQS*LRNLNII	0.00132058	unregulated	Q15678	S465	YSK4,NEK2,SLK,TBK1,RAF1,QSK,MARK4,SIK,MST1,MST2,MARK3,ULK2,NEK9,MLK2,ANKRD3
PRPRPATS*TPDLASH	-0.408086	unregulated	Q15678	S578	MARK3,QSK,MARK4,AMPKA1,AMPKA2,MARK1,TSSK1,SSTK,MARK2,BRSK1,QIK,SIK,BRSK2,TSSK2,PRKD1
SHRHKYVS*GSSPDLV	0.0573529	unregulated	Q15678	S591	MASTL,PIM2,PIM3,PBK,MELK,P70S6K,PIM1,IRAK1,PAK3,PAK5,IRAK4,ANKRD3,WNK3,P70S6KB,MLK2
RHKYVSGS*SPDLVTR	-0.0110131	unregulated	Q15678	S593	MARK4,MARK1,NIM1,MARK3,QIK,MARK2,QSK,SIK,AMPKA1,CDC7,AMPKA2,BRSK2,BRSK1,BCKDK,DNAPK
SSPVVHQS*LQEVSEP	-0.0919625	unregulated	Q15678	S620	IKKB,DNAPK,PDHK1,BCKDK,TSSK2,IKKE,TBK1,MARK2,MARK1,SSTK,IKKA,TLK2,WNK3,MARK3,SMG1
GTVNKRHS*LEVMNSM	0.138506	unregulated	Q15678	S642	IRAK1,RAF1,AURA,SKMLCK,MNK2,MYLK4,WNK3,PAK6,PAK4,PAK5,PKG1,PKACA,DNAPK,PKG2,AURB
ASLGPSIS*EPDLTSV	-0.0976722	unregulated	Q15678	S809	CDC7,MARK3,TSSK2,MARK2,MARK1,QSK,MARK4,MOS,TSSK1,BMPR1B,AMPKA1,SSTK,BMPR1A,CHK1,AMPKA2
PVKERPVS*EMFSLED	-0.176885	unregulated	Q15678	S831	CDC7,CK1E,RIPK3,YANK3,TTBK2,MOS,CDKL1,SNRK,CDKL5,CK1A2,WNK3,PAK2,GRK2,RAF1,PIM3
RPRPATST*PDLASHR	-0.388582	unregulated	Q15678	T579	DYRK4,AAK1,PRP4,CDK16,DYRK1B,DNAPK,JNK3,JNK1,MAK,CDK18,HIPK1,BIKE,DYRK3,HIPK3,DYRK2
NQPEDLVY*SQPEMRE	-0.00961917	failed	Q15678	Y485
ICTEQSNS*PPPIRRQ	-0.111765	unregulated	Q15678	S314	KIS,PINK1,HIPK4,CLK3,HIPK2,CDK19,CDK8,P38D,CDK1,MTOR,CDK17,DYRK4,DYRK1B,CDK18,SBK
PGPRKSVS*NGALRQD	-0.245549	unregulated	Q15678	S760	TSSK1,SSTK,BRSK2,SIK,MARK3,MELK,AMPKA1,QSK,BRSK1,AMPKA2,MARK2,PRKD2,DCAMKL1,WNK3,MARK4
APQRPIST*QRTAAAP	0.708332	unregulated	Q15691	T166	BUB1,MLK2,ERK7,ATR,NEK1,IRAK4,MLK3,MLK1,PKR,IRE2,NEK8,NEK5,YSK1,MST3,MLK4
LRGRRNPS*PDHSYKR			Q15696	S384	DYRK4,SRPK1,NDR2,DYRK1B,SRPK2,SRPK3,LATS2,DYRK2,DYRK3,CLK2,HIPK1,PIM1,DYRK1A,CLK3,ICK
AAA		failed	Q15696	Y/S
HHVRLERT*SPCQDSS			Q15699	T68	ALK4,PERK,HRI,TLK1,HASPIN,NEK1,NEK8,NEK6,NEK5,NEK7,ALK2,CHAK1,TTK,ACVR2A,BIKE
LLSQLYHS*PARRFGG	-0.104757	unregulated	Q15717	S202	PINK1,CDK6,CDK4,CDK10,SRPK3,CDK13,CDK9,NLK,CDK5,CDK2,SRPK2,CDK12,TAO2,SRPK1,STK33
RKPKTQQS*PISNGSP	-0.200965	unregulated	Q15723	S185	ERK2,CDK4,CDK2,CDK6,CDK14,CDK16,JNK2,JNK3,CDK18,CDK10,CDK17,ICK,NLK,CDK5,JNK1
HCASPPPS*SNNKELF	0.137622	unregulated	Q15738	S110	MLK2,CK1E,MLK3,COT,NDR2,MLK1,IKKA,PIM3,PRPK,CHAK2,PKCG,PKCA,MLK4,PKCZ,PKCB
MHRAPS*PTAEQPP	-0.484709	unregulated	Q15742	S6	GSK3B,SBK,DYRK4,DYRK1A,CLK1,HIPK3,SRPK1,CLK2,DYRK2,HIPK1,DYRK1B,SRPK2,CLK4,SRPK3,HIPK2
KSSTGSPT*SPLNAEK	0.625823	unregulated	Q15746	T1778	TTK,MEKK1,LKB1,LATS1,GCK,MST1,CHAK1,RIPK3,PRP4,MYO3B,NEK5,MLK2,KHS1,NEK1,MST3
YRLIKSRS*ESDLSQP	0.00828365	unregulated	Q15751	S1512	TSSK2,MARK1,SSTK,MARK3,TSSK1,MARK2,QIK,QSK,CHK1,AMPKA1,MARK4,CDC7,SIK,AMPKA2,NUAK2
LPTRRAQT*PPISSLP	-0.0389827	unregulated	Q15751	T2701	HIPK3,HIPK1,DYRK1B,MOK,DYRK1A,CLK4,CLK1,HIPK2,DYRK3,SBK,HIPK4,DYRK2,DAPK2,ICK,DYRK4
VDRTESRS*TEPELIQ	0.0317671	unregulated	Q15758	S493	PLK3,PLK2,CK1D,FAM20C,CAMK2G,CLK3,CAMK2B,YANK3,GCN2,CK1G2,CLK2,CK1G3,GRK2,PRPK,CAMK2A
AIQGPEDS*PSRQSRR	-0.0470293	unregulated	Q15773	S238	CDK5,CLK3,CDK1,CDK3,CLK2,KIS,CDK2,SRPK3,NEK6,GSK3A,CDK13,SRPK2,CDK6,SRPK1,TGFBR2
ATKNRVPS*AGDVEKA	-0.0225555	unregulated	Q15785	S186	NUAK2,TSSK1,RSK2,PIM2,AMPKA2,AMPKA1,PIM3,SIK,PIM1,NUAK1,NIM1,QSK,HUNK,PASK,NDR2
DSHKRKGS*PCDTLAS	0.600675	unregulated	Q15788	S22	NDR2,SGK1,NDR1,LATS1,PRKX,SBK,P70S6KB,NIM1,CAMK1B,CLK4,LATS2,CLK2,ICK,SGK3,CDK10
MSSILPFT*PPVVKRL	-0.0978675	unregulated	Q15796	T8	P38D,P38B,P38A,MOK,HIPK3,ERK1,ERK2,CDK7,CDK8,MAK,MPSK1,DYRK1A,ERK7,ERK5,CDK14
ANYVKLLS*PGTSKIT	-0.118962	unregulated	Q15811	S1137	ERK5,NLK,SMG1,ERK2,JNK1,CDK7,P38A,ERK1,CDK9,CDK4,P38B,CDK10,P38D,JNK3,CDK19
FRRVRSGS*GISVISS	0.0213059	unregulated	Q15811	S315	NIM1,NUAK2,PIM2,WNK4,IRAK1,QIK,CDKL1,MASTL,WNK3,P70S6K,CK1A2,NUAK1,MELK,PBK,DCAMKL1
LKQVQQNS*LHRDSLV	-0.125075	unregulated	Q15811	S559	DLK,BCKDK,MST1,YSK4,MEK1,MLK4,MST2,PKCD,PKN2,ULK1,PHKG2,SLK,ZAK,CHAK1,STK33
TATGSSPS*PVLGQGE	-0.215286	unregulated	Q15811	S904	CDK14,CDK17,CDK18,P38D,CDK16,P38G,MASTL,CDK5,PRP4,DYRK1A,DYRK4,JNK1,ERK5,P38B,DYRK1B
TQRQEIES*TNKSREL	0.34263	unregulated	Q15811	S512	CK1D,CK1G2,COT,MLK1,GRK2,CK1G3,IRE2,PRPK,MLK3,MLK4,GCN2,CK1E,ULK1,DSTYK,PLK2
DIRCRLTT*QRQEIES	0.34263	unregulated	Q15811	T505	PKR,CAMKK1,DLK,DRAK1,PIM2,LRRK2,NIK,TAK1,NEK8,YANK3,CRIK,P70S6K,PKN3,P70S6KB,RSK4
MDSGSSES*PASLKRV	-0.106067	unregulated	Q15811	S986	PINK1,PRP4,P38G,HIPK4,CDK2,MARK2,CDK5,P38D,P38A,P38B,DYRK4,JNK1,JNK3,MARK3,CDK19
FIHRIDST*EVIYQPR	-0.175857	unregulated	Q15831	T32	TTK,ACVR2A,ACVR2B,MEK2,PERK,BMPR1A,ALK4,IRAK1,HRI,ALPHAK3,TTBK1,TGFBR2,BMPR2,ALK2,TGFBR1
AGASQFET*SAAKLKR	-0.0748461	unregulated	P63027	T79	CAMKK2,CAMKK1,MLK2,CHAK2,OSR1,TNIK,CHAK1,MYO3A,YSK4,EEF2K,MYO3B,MST3,MEKK2,STLK3,MST2
RFLQDIFT*TLVDLKW			Q15842	T62	CK1G3,ALPHAK3,TTBK1,CK1G2,ALK4,ACVR2A,GRK2,PLK2,RIPK2,GRK6,BMPR1A,IRAK1,BUB1,ACVR2B,TSSK2
FLQDIFTT*LVDLKWR			Q15842	T63	MEK2,MEK1,TAK1,MARK1,MARK2,STLK3,CAMKK1,MST1,MARK3,TTBK1,YSK4,CAMKK2,HUNK,MST2,TBK1
VEAERPHS*LIGVIRE			Q15884	S440	RAF1,TBK1,IKKE,CK1A,CK1G1,CK1A2,CK1E,WNK3,SKMLCK,CDKL1,TTBK2,PAK1,WNK4,TLK2,ICK
APAEDVDT*PPRKKKR	0.0284111	unregulated	Q15910	T487	PINK1,CDK1,OSR1,MYO3A,CLK3,CDK3,HGK,ERK7,TNIK,TAO3,P38D,CDK5,ALPHAK3,GSK3A,MOS
NNSSRPST*PTINVLE	-0.353177	unregulated	Q15910	T367	ICK,MOK,DYRK1A,CDKL1,MAK,HIPK3,CDKL5,CDK14,DYRK1B,DYRK3,HIPK1,ERK2,P38A,DYRK2,CDK4
PNNSSRPS*TPTINVL	-0.257542	unregulated	Q15910	S366	AURC,AURB,AURA,PKACG,QSK,PKG2,PKG1,SKMLCK,PKACB,PAK2,AMPKA1,PKACA,AMPKA2,PRKX,MARK2
RGRLPNNS*SRPSTPT	-0.257542	unregulated	Q15910	S362	NEK9,GCN2,NEK2,DLK,PHKG1,MLK2,NEK6,BCKDK,SLK,ANKRD3,NEK7,PKCA,PKCH,ERK7,BUB1
VPLGPLAS*SPTKSSE			Q15911	S425	BUB1,PRKD1,CAMKK2,NEK6,CHAK2,PRKD2,CHAK1,LKB1,PRKD3,IKKA,MLK3,MLK2,MNK2,CAMKK1,NEK2
DPFKARVS*SGYVPPP	-0.0329898	unregulated	Q15942	S169	WNK3,WNK1,PKG1,RIPK1,AURB,RIPK3,WNK4,PKG2,AURC,AURA,PAK3,CAMLCK,PAK2,MYLK4,PAK4
PKFTPVAS*KFSPGAP	-0.619967	unregulated	Q15942	S278	STK33,SNRK,CHAK2,BUB1,PLK4,TSSK2,IRE1,IRAK4,CHAK1,RIPK1,IRE2,TTBK1,TLK1,HASPIN,TSSK1
ALSAGTGS*PQPPSFT	-0.390843	unregulated	Q15942	S308	PRP4,CDK9,CDK18,CDK12,CDK13,CDK16,GSK3A,CDK17,KIS,DYRK2,CDK19,CDK2,P38G,CDK3,CDK8
QNQNQVRS*PGAPGPL	0.159964	unregulated	Q15942	S344	JNK2,CDK7,JNK1,ERK2,CDK19,JNK3,CDK8,ERK1,P38G,HIPK2,HIPK1,CDK10,P38D,CDK12,CDK16
PRGPPASS*PAPAPKF			Q15942	S259	HIPK4,KIS,CDK18,CDK7,HIPK2,DYRK2,P38G,CLK3,DYRK4,CDK19,CDK17,CDK8,P38D,CDK9,ERK1
PAPAPKFS*PVTPKFT	-0.977682	unregulated	Q15942	S267	ERK5,PKG2,CDK7,BUB1,JNK3,MAK,CDK14,NLK,PKG1,P38B,AKT3,JNK2,CDK9,CDK4,JNK1
RILEQQNS*SRTLEKN	0.526273	unregulated	Q16181	S423	NUAK1,MLK1,PHKG1,MLK4,CAMK1G,CAMK1A,NUAK2,CHK1,SIK,NEK9,PKN3,ANKRD3,MLK2,PHKG2,GCN2
KIYEFPET*DDEEENK	0.363702	unregulated	Q16181	T228	CK2A1,CK2A2,CAMK2G,PLK2,GRK6,ALK2,MOS,TGFBR1,PLK3,GRK1,ATM,BMPR1A,PASK,GRK2,ALPHAK3
EQQNSSRT*LEKNKKK	-0.1278	unregulated	Q16181	T426	MINK,GCK,MST1,KHS2,TNIK,KHS1,HPK1,HGK,DLK,YANK2,IRAK1,TAO3,MYO3A,MST2,NEK11
NKGQLTKS*PLAQMEE	-0.0727631	unregulated	Q16181	S334	CHAK2,ERK2,CDK6,CDK10,CDK14,JNK2,NLK,ULK1,PINK1,JNK1,ERK1,CDK16,JNK3,CDK2,KIS
EALCRQLS*ESESSLE	0.11315	unregulated	Q16204	S323	MAPKAPK2,MAPKAPK3,CAMK2A,CAMK2B,MAPKAPK5,CAMK1D,PRKD1,PRKD3,CHK1,CAMK2D,CAMK1A,TSSK2,GRK6,CAMK4,CAMK1B
LRPRTVSS*PIPYTPS	0.114014	unregulated	Q16204	S352	DYRK2,DYRK1B,DYRK4,HIPK3,DYRK3,CDK4,P38G,CDK7,DYRK1A,HIPK2,P38D,P38A,HIPK1,P38B,ERK2
KSGGIVIS*PFRLEEL	-0.0906819	unregulated	Q16204	S52	CDK6,CDK4,CDK13,CDK12,ERK2,ERK7,PRP4,ERK1,CDK2,HIPK3,CDK5,PINK1,SRPK3,CDK9,HIPK4
EKLDQPVS*APPSPRD	-0.0707408	unregulated	Q16204	S240	BUB1,ERK5,CDKL5,CHAK2,HIPK4,P38B,KIS,PRKD1,MLK2,BMPR1B,CDC7,ICK,P38A,MOS,MAPKAPK2
QPVSAPPS*PRDISME			Q16204	S244	ERK5,ERK7,P38D,P38G,CDK8,ERK1,NLK,P38B,CDK19,ERK2,JNK1,P38A,JNK3,GSK3A,CDKL5
SGSLSGRS*SLKAEAE	0.420789	unregulated	Q16512	S379	WNK4,CHAK2,WNK1,HASPIN,STK33,IRAK4,PLK4,IRE1,NEK2,WNK3,CHAK1,MNK2,PKCZ,ULK2,ULK1
LGTDSDSS*PQKSSRD	-0.111346	unregulated	Q16512	S562	CDK2,CDK1,CDK3,CDK5,COT,CLK3,BMPR2,TGFBR2,NEK6,GRK7,ERK7,HRI,CDK6,ACVR2A,GSK3A
ATTDLGRS*LGPVELL	0.223368	unregulated	Q16512	S69	PDHK1,NEK6,NEK7,NEK2,TLK2,RAF1,NEK9,PDHK4,WNK4,IKKE,MST4,TBK1,NEK3,GCN2,DSTYK
TGEAPTLS*PPRDARP	-0.365939	unregulated	Q16512	S916	CDK13,CDK1,CDK12,SRPK1,SMG1,CDK3,CLK3,CDK4,PINK1,CLK2,CDK6,NLK,ERK5,CHAK2,ERK7
ATGTGTFS*PGASPGS			Q16512	S533	PRP4,CDK12,CDK9,CDK13,CDK7,CDK19,P38A,P38D,PDHK4,P38B,P38G,CDK4,CDK8,ERK7,ERK1
ELSLVAAS*PTLSPRQ	0.605738	unregulated	Q16513	S302	HIPK3,P38D,CDK18,DYRK4,CDK16,CDK14,CDK17,DYRK2,HIPK1,DYRK1A,ERK1,JNK2,P38B,JNK1,CDK9
SVALPGWS*PSETRSS	-0.184163	unregulated	Q16513	S360	CDK7,GSK3A,GSK3B,CDK13,CDK12,PDHK4,BCKDK,CDK8,CK2A1,CDK19,CK2A2,ERK5,JNK1,P38B,P38D
PAPPRASS*LGEIDES	0.557001	unregulated	Q16513	S583	BRSK1,BRSK2,IKKB,QSK,MARK3,TSSK1,CAMK2D,PDHK1,SIK,MARK2,MAPKAPK2,IKKA,CK1G1,AMPKA1,MARK4
PGAGGRLS*PENNQVL			Q16514	S51	GSK3B,PRP4,DYRK3,DYRK4,CLK2,PDHK4,GSK3A,CLK4,DYRK2,AURA,CDK12,SMG1,DYRK1B,SKMLCK,AURC
TDDEMTGY*VATRWYR	0.391144	failed	Q16539	Y182
HQSGFSLS*GAQIDDN	0.36826	unregulated	Q16555	S542	SMG1,MASTL,PBK,NEK9,DSTYK,PINK1,NEK2,BIKE,NEK7,BRSK2,IRAK1,MARK2,QIK,AAK1,HUNK
PVCEVSVT*PKTVTPA	-0.195686	unregulated	Q16555	T509	ERK7,CDK2,ERK2,NLK,ERK1,P38D,CDK6,CDK4,P38B,CDK5,CDK16,JNK1,CDK17,JNK3,P38A
EVSVTPKT*VTPASSA	-0.0120646	unregulated	Q16555	T512	MAP3K15,ASK1,CHAK2,MEKK6,DLK,MPSK1,MLK2,SLK,MST1,VRK2,ZAK,NEK11,ICK,HASPIN,TLK2
SVTPKTVT*PASSAKT	-0.0695785	unregulated	Q16555	T514	VRK2,MOK,CDK4,HIPK3,HIPK2,HIPK1,CDK7,P38A,CDK5,MAK,CDK6,P38B,JNK2,DYRK4,PRP4
HRITVQAS*PGLDRRR	-0.167104	unregulated	Q16584	S507	ERK5,P38D,CDK18,CDK14,CDK8,CDK19,CDK13,CDK9,ERK1,ERK2,JNK1,CDK17,PDHK1,P38B,JNK2
GQAWGRQS*PRRLEDS	-0.0645371	unregulated	Q16584	S548	CDK9,CDK13,CDK12,NLK,CDK4,CDK10,CDK6,ERK7,PKCI,PINK1,PKCZ,CDK5,CDK2,PKCE,PKCA
PRPSPLPS*PQPAPRR	-0.262815	unregulated	Q16584	S793	P38D,ERK5,CDK18,CDK17,KIS,P38B,HIPK4,CDK3,CDK19,JNK1,CDK16,CDK7,JNK2,P38G,DYRK2
TSRSAPGT*PGTPRSP	-0.01119	unregulated	Q16584	T752	JNK2,JNK3,P38A,MOK,MAK,JNK1,MPSK1,ICK,P38G,P38B,HIPK3,HIPK1,CDK4,DYRK1A,ERK1
GTPGTPRS*PPLGLIS			Q16584	S758	CDK18,CDK7,CDK17,CDK14,CDK16,ERK1,HIPK2,MAK,HIPK4,MTOR,ICK,HIPK1,CDK12,DYRK1A,CDK19
FEVGPGDS*PTFPRFR	-0.145994	unregulated	Q16584	S524	PDHK1,KIS,GSK3A,NEK6,MASTL,ANKRD3,BCKDK,MOS,GSK3B,PDHK4,PRP4,CDK3,CDK1,P38G,JNK3
PPPGTSRS*APGTPGT	-0.577737	unregulated	Q16584	S748	CHAK2,LKB1,MLK2,CHAK1,BUB1,CK1A,AURC,NEK2,PRKD1,NEK6,PRKD2,PKCZ,MOS,MNK2,MST4
GSVTSRPS*TPTLGTP	0.530051	unregulated	Q16594	S158	TSSK1,SSTK,QSK,MARK4,TSSK2,AURC,MARK3,AURB,AMPKA1,AMPKA2,PKG1,PKG2,SIK,MARK2,MARK1
VPRLSVGS*VTSRPST	0.530051	unregulated	Q16594	S152	NIM1,NEK3,MEKK6,TTBK1,IRAK1,MEKK3,MST4,ZAK,RIPK2,BCKDK,PHKG2,CK1A2,WNK4,IRAK4,MST3
YKIQFGNS*FSNSEAL	0.293112	unregulated	Q16602	S409	PDHK4,BCKDK,NEK7,NEK6,PDHK1,MASTL,NUAK1,ANKRD3,PKN3,NEK2,NEK9,BRSK2,RIPK2,CAMK1G,NEK11
DFRQPRYS*SGGNFET	0.364111	unregulated	Q16625	S369	AURC,AURA,NDR2,NDR1,AURB,PKG2,PKACG,PAK2,PAK1,CRIK,PKACB,MNK2,RSK4,PAK5,AKT3
GAIGQRLS*NGLARLS	-0.108952	unregulated	Q16643	S134	AURB,RIPK3,AURA,AURC,CAMLCK,PRKD2,PAK6,PAK4,MYLK4,PRKD1,SMG1,PAK5,SKMLCK,PKG2,MNK2
SNGLARLS*SPVLHRL	-0.188386	unregulated	Q16643	S141	SMG1,PKG1,PAK4,AURB,PAK5,MYLK4,PAK2,DAPK2,PAK3,CAMLCK,AURC,PKG2,PAK6,AURA,SKMLCK
AQETQEPS*PILDSEE	0.103958	unregulated	Q16643	S381	GRK2,CK1G2,GRK3,KIS,ALK4,P38D,TGFBR1,JNK1,GRK1,ACVR2B,CDK8,JNK3,P38G,DYRK4,ACVR2A
SEGYFSQS*QEEEFAQ	0.0220761	unregulated	Q16643	S601	DNAPK,ATM,SMG1,PDHK4,CAMK2G,ATR,CAMK2B,FAM20C,DSTYK,PLK3,GRK1,PLK2,CAMK2D,CAMK2A,CK2A1
SDSSTAST*PVAEQIE	-0.270291	unregulated	Q16643	T346	JNK3,JNK1,JNK2,GSK3B,P38D,P38G,GSK3A,P38B,P38A,DYRK4,DYRK1B,PRP4,HIPK3,CDK9,ERK2
SHRRMAPT*PIPTRSP	-0.564389	unregulated	Q16643	T331	DYRK1B,DYRK4,HIPK3,DYRK2,HIPK1,DYRK3,DYRK1A,P38D,HIPK4,MOK,HIPK2,CLK1,P38A,CDK10,P38G
MAPTPIPT*RSPSDSS			Q16643	T335	BUB1,MPSK1,LKB1,VRK2,AAK1,HIPK4,HASPIN,HIPK1,MOK,NEK1,MYO3B,MLK2,HIPK3,ASK1,TLK2
VPKGPIHS*PVELKHV			Q16649	S301	JNK1,ERK5,P38G,P38D,JNK3,ERK2,P38B,JNK2,GSK3A,CDK7,DYRK1B,P38A,ERK1,GSK3B,NLK
QPISASDS*G			Q16649	S461	BIKE,HRI,AAK1,IRAK1,ANKRD3,FAM20C,CK2A2,CHK1,CK2A1,MASTL,PINK1,HUNK,SBK,NUAK2,GCN2
KVNASASS*LKKKQIW	-0.106077	unregulated	Q16658	S39	MST4,PKCB,MLK1,YSK4,CHAK1,MLK3,MST3,PKCH,NEK2,NEK11,PKCG,NEK9,TNIK,PKCE,ULK2
GCRKVTGT*LDANRSS	-0.0992349	unregulated	Q16658	T403	DNAPK,HPK1,MINK,KHS2,KHS1,GCK,TNIK,MST3,MST4,ASK1,MEKK6,HGK,MST1,CRIK,NEK11
YSHKGHLS*EGLVTKW	-0.0263841	unregulated	Q16659	S189	RIPK3,CDC7,NDR2,LATS2,NDR1,BMPR1A,WNK3,BMPR1B,ACVR2B,MOS,RAF1,ACVR2A,ALK2,MASTL,AURB
RKKEVDAT*SPAPSTS	0.275127	unregulated	Q16666	T105	TLK2,TLK1,ACVR2A,ACVR2B,PERK,BMPR2,ALK4,CHAK2,OSR1,BMPR1B,TTK,TGFBR1,BMPR1A,CAMKK1,TGFBR2
KKEVDATS*PAPSTSS			Q16666	S106	KIS,CDK8,CK1A,CDK19,P38D,CK1D,P38G,DYRK2,DYRK4,HIPK4,HIPK2,ERK1,CK1G1,PINK1,JNK1
EEQTQPPS*PAGAGMS	-0.0872062	unregulated	Q16666	S153	CDK8,CDK19,P38D,JNK1,P38G,JNK2,JNK3,HIPK4,ERK1,CDK7,P38B,ICK,HIPK2,CDK5,CDK3
RPAALVYS*QPEIREH			Q16825	S492	SMG1,DNAPK,ATM,ATR,CDC7,HUNK,TLK2,MARK4,SSTK,MARK2,MARK3,NEK2,AMPKA1,AMPKA2,QSK
RHLYISSS*NPDLITR			Q16825	S590	MARK1,MARK3,MARK2,QSK,QIK,MARK4,SIK,SMG1,CDC7,TSSK2,AMPKA1,SSTK,AMPKA2,TSSK1,CHK1
KERTLSAS*AAEVAPR			Q16825	S660	HUNK,PAK6,CK2A2,NEK2,CK2A1,TTBK2,NIM1,TTBK1,ATR,FAM20C,PAK4,ULK1,ERK5,RSK2,MARK4
PRAVSVGS*QPSVFTE			Q16825	S673	SMG1,DNAPK,ATR,NIM1,ATM,MARK4,CDC7,QSK,MARK2,MARK3,QIK,MARK1,SIK,SSTK,AMPKA1
AQLHKRNS*IEVAGLS			Q16825	S637	CAMK2D,MNK2,MYLK4,CAMK4,PAK6,SKMLCK,BCKDK,AURA,CHK1,SMMLCK,CAMK2B,YANK3,PAK4,MSK1,DAPK3
ERTLGLSS*PCDNRVP	-0.149529	unregulated	Q16828	S351	PRP4,JNK1,P38D,JNK2,JNK3,ERK5,NLK,P38G,CDK2,GSK3A,P38B,ERK2,CDK16,P38A,DYRK2
KFVCVGGS*PSRMKAF	-0.212218	unregulated	Q16831	S61	CDK13,CDK12,CDK2,CDK9,MTOR,CDK5,CDK6,CDK3,CDK1,CDK4,SRPK3,SRPK1,CDK10,GSK3B,PRPK
IFPLRPDY*QEPSRLI	-0.262566	failed	Q16832	Y481
NPLMRRNS*VTPLASP	0.990615	unregulated	Q16875	S461	PRKD3,CAMK1A,MAPKAPK5,PRKD1,PRKD2,CHK2,MAPKAPK3,CAMK4,CAMK1B,CAMK1D,SBK,CK1A2,PKG1,SIK,CHK1
KVVYENAY*GQFIGPH	-0.0628896	failed	Q16881	Y281
SQGGAGVS*PLLVKEE			Q17R98	S518	GSK3B,PRP4,P38D,DYRK1A,DYRK4,KIS,VRK2,DYRK2,ERK1,NLK,CDK14,CDK18,NIM1,P38B,DYRK1B
KENTIRTT*TSPFFSE			Q17R98	T758	AURA,PAK2,MEK2,AURB,ROCK1,DAPK2,CAMLCK,PAK5,PKG1,SMMLCK,DAPK1,PAK6,CAMKK2,MRCKA,PAK3
NSGTCLDS*PLPLRQR			Q17RS7	S893	P38D,KIS,ERK5,JNK1,P38B,ERK2,P38A,PRP4,DYRK2,DYRK4,CDK19,CDK2,NLK,ERK1,DYRK1B
PLEKQQLS*PSPGQEA	-0.028099	unregulated	Q17RY0	S97	CDK8,KIS,CDK19,CDK2,CDK18,CDK17,NLK,ERK1,ERK2,P38B,P38D,CDK16,CLK1,CDK6,CDK14
EDPQKPGS*SGLSESC	0.220796	unregulated	Q19T08	S165	MST4,NDR2,SKMLCK,NDR1,PRPK,RIPK3,MNK2,MPSK1,ICK,DCAMKL1,MAK,WNK1,PAK1,TSSK1,PAK5
MGGFKNLS*PSFSRPA	-0.109882	unregulated	Q1ED39	S387	SMG1,MASTL,RIPK2,NUAK1,CDK4,ERK2,PDHK4,NUAK2,CLK1,RIPK3,CDK7,CDK14,NLK,SNRK,CLK4
EDEPEERS*GDETPGS	-0.0810919	unregulated	Q1KMD3	S161	GRK7,PLK2,IKKA,PLK3,GRK3,GRK2,TGFBR1,BMPR1B,GRK1,ALK2,BMPR1A,BMPR2,CK1G3,COT,ALK4
EEAYHSRS*KSPLPPE	-0.147658	unregulated	Q1KMD3	S226	HASPIN,STK33,CHAK2,CHAK1,NEK2,PINK1,PKCZ,IRE1,SSTK,QIK,HUNK,MARK4,PERK,MARK3,QSK
AEPAAEAS*DEAERRA	-0.573214	unregulated	Q24JP5	S529	PRPK,TGFBR1,BMPR1B,ALK2,FAM20C,ACVR2B,BMPR1A,CK2A1,CK2A2,MOS,ACVR2A,GSK3B,ALK4,GRK3,BMPR2
PESALDTS*LDKSFSE	-0.210659	unregulated	Q27J81	S1188	NEK7,DSTYK,NEK6,HRI,BMPR2,PLK1,GCN2,TGFBR2,PLK3,TLK1,DNAPK,YSK4,NEK9,CAMK2G,PERK
LDTSLDKS*FSEDAVT	-0.148939	unregulated	Q27J81	S1192	PLK1,PLK3,TTBK1,ULK1,CAMK2G,NEK7,TTBK2,PLK4,PLK2,GRK7,ULK2,DRAK1,HUNK,NEK6,GRK6
SATGSTGS*TEGT	-0.359351	unregulated	Q29980	S379	PRPK,PDHK4,FAM20C,MASTL,COT,DNAPK,CAMK2D,BCKDK,CAMK2B,DSTYK,CAMK2G,MTOR,MARK4,MST4,GCN2
GNRSREQS*SEAAETG	0.00776298	unregulated	Q29RF7	S1186	CAMK2B,SRPK2,LATS1,CAMK2A,MAPKAPK2,SRPK3,CAMK2D,TGFBR2,LATS2,RSK3,CLK2,CLK3,PIM1,RSK4,RSK2
RAAVGQES*PGGLEAG	0.26828	unregulated	Q29RF7	S1305	PRP4,GSK3A,P38D,CDK2,JNK1,P38G,CDK8,P38A,TGFBR1,P38B,DYRK2,CDK12,JNK3,NLK,CDK5
VKAQRVNS*TTEANIH			Q2KHM9	S700	PRKD1,SBK,MAPKAPK2,PRKD2,PAK1,BCKDK,MAPKAPK3,RSK2,PAK3,PIM3,TSSK2,MSK2,PRKD3,CHK1,CAMK1B
VHRQRNLS*GSTLYPV			Q2KHR2	S1081	NUAK2,NUAK1,PIM2,PIM3,PIM1,AMPKA2,MELK,P70S6K,AMPKA1,CAMK1G,MASTL,NDR1,SIK,IRAK1,CAMK1A
QQEQKLQS*PLPGESA			Q2KHR2	S225	P38D,CDK17,CDK2,ERK2,CDK18,ERK5,JNK2,DYRK2,CDK19,P38B,CDK16,ERK1,CDK4,P38A,CDK6
GSVVSLQS*PGSRSSS			Q2KHR2	S424	ERK5,PINK1,JNK3,NLK,ERK2,CDK4,ERK1,JNK1,P38B,P38D,CDK10,CDK9,CDK13,CDK16,P38A
SPRKRLSS*TLQETQV			Q2KHR2	S565	P70S6K,P90RSK,P70S6KB,YANK3,RSK4,MELK,RSK2,CRIK,MAPKAPK2,MAPKAPK3,AKT1,AKT3,DCAMKL2,DCAMKL1,SGK1
AVETASLS*PSLVPAR	-0.389107	unregulated	Q2KHT3	S980	NLK,SMG1,ERK2,P38D,ERK5,ERK1,KIS,CDK8,P38B,PINK1,CDK2,CDK18,CDK14,JNK1,CDK17
AVGQGSSS*PPGGKHT			Q2KJY2	S1773	PRP4,MTOR,CDK7,CDK18,CDK12,CDK13,CDK17,DYRK2,P38G,P38D,CDK1,CDK3,HIPK2,HIPK4,CDK9
TRLGSTKS*LTAAFYG	0.339693	unregulated	Q2LD37	S1323	CHAK2,CK1G1,IKKE,PLK4,NEK2,TBK1,PRKD1,TTBK1,PDHK4,TSSK1,ULK1,TSSK2,MNK2,ULK2,CHAK1
SDENVLDS*PKQRRSF	0.0729333	unregulated	Q2LD37	S1355	CDK16,CDK2,PINK1,CDK6,ERK7,NLK,CDK1,CDK17,CDK4,CDK5,ERK5,CDK18,P38D,ERK2,CDK14
NAVGNRGS*VLQESPV	0.102466	unregulated	Q2LD37	S2363	GSK3B,PLK4,NIM1,MNK2,YANK3,MNK1,SGK3,PAK1,PAK2,AURA,PAK3,PAK5,MSK1,SKMLCK,PKACG
RYTAGSAS*PTPTFKT	-0.0163398	unregulated	Q2LD37	S2603	PRP4,CDK9,CDK13,CDK12,KIS,DYRK2,DYRK4,CDK18,HIPK3,P38G,HIPK2,CDK2,P38D,CDK19,GSK3A
ENEQDNSS*LTKTQRK	0.136734	unregulated	Q2LD37	S2755	CK1G3,CK1G1,CK1G2,YSK4,DLK,COT,PLK1,MST2,IKKE,TBK1,PLK4,NEK7,MLK4,CK1A,TLK2
PSYSRSKS*ISASGRP	0.206973	unregulated	Q2LD37	S3619	CHAK2,TTBK1,CK1A2,MAPKAPK5,PHKG2,RIPK2,DLK,CHAK1,CHK2,PKN1,PHKG1,CK1G1,CAMK2D,DCAMKL2,PKCI
PGSSGLGS*PLGRSRH	-0.164456	unregulated	Q2LD37	S4124	NLK,CDK14,CDK16,MTOR,CDK6,PRP4,JNK3,CDK4,P38G,CDK18,CDK17,JNK1,JNK2,P38A,CDK2
TSNLEKSS*QEQLLDA	0.0452546	unregulated	Q2LD37	S4613	ATM,ATR,DNAPK,FAM20C,PLK2,MARK2,SMG1,PLK3,MARK1,MARK3,MARK4,SSTK,CK1G3,CAMK1B,GRK2
ALETIPIT*PVERNYT	-0.107838	unregulated	Q2LD37	T3996	JNK3,P38B,JNK1,P38D,P38A,JNK2,ERK2,ERK1,P38G,CDK4,ERK7,CDK6,PRP4,MPSK1,MAK
YLPPKTMT*SNLEKSS	0.137504	unregulated	Q2LD37	T4606	BRAF,NEK1,SKMLCK,NEK5,LKB1,GSK3B,SLK,LOK,TAO1,TAO3,DCAMKL1,TAO2,GCK,MLK2,MEKK1
QRKRRSGS*NGSVVSL	0.183903	unregulated	Q2M1P5	S895	NDR2,DCAMKL1,NDR1,SIK,NIM1,MST4,QIK,NUAK2,NUAK1,MRCKA,PIM2,QSK,WNK4,MRCKB,RSK3
QPNPAETS*PISLAEG	-0.0795987	unregulated	Q2M1Z3	S1036	TGFBR1,GRK2,ALK4,KIS,CK1D,CK1G2,TGFBR2,P38G,GRK3,GSK3B,JNK1,PLK4,PRP4,ACVR2B,P38D
GTHLGHSS*PQIRQGG	0.000305739	unregulated	Q2M1Z3	S1054	CDK16,CDK14,PRP4,CDK18,CDK17,CDK2,CDK6,NLK,CDK12,CDK13,CDK10,CDK4,CDK9,P38A,ERK7
ALTGRRNS*APVSVSA	0.48864	unregulated	Q2M1Z3	S1178	DAPK2,SKMLCK,PRKD1,MYLK4,CAMLCK,AKT2,DAPK3,PKACA,PIM3,PKACB,PAK3,PRKD3,PRKD2,PRKX,PAK4
FYQPQRRS*VILDGRS	0.0436438	unregulated	Q2M1Z3	S1432	RIPK3,PAK4,PAK1,SKMLCK,PAK3,PAK5,PAK2,MNK1,MNK2,CK1A2,WNK3,PAK6,AURB,PKG2,PKG1
FHTVLELP*DNKRKLS	-0.0982109	failed	Q2M1Z3	S291
ATIRPAKS*MDSLCSV	0.0864747	unregulated	Q2M1Z3	S346	MARK3,MARK4,CHK1,MARK2,MARK1,BRSK2,SSTK,TSSK1,QSK,BRSK1,WNK1,TSSK2,AMPKA1,QIK,AMPKA2
MHSTGTGS*SCDLTKQ	-0.0981102	unregulated	Q2M1Z3	S387	MARK4,MARK2,MARK1,NIM1,MARK3,QSK,QIK,HUNK,SIK,BRSK2,BRSK1,BCKDK,PLK4,AMPKA1,AMPKA2
SLFQMEPS*PRNQRKA	-0.0509797	unregulated	Q2M1Z3	S476	ERK7,CDK8,CDK19,CLK1,CDK5,NLK,CDK10,CDK6,PINK1,CDK2,TGFBR2,CDK1,GRK2,CLK2,CLK4
ESSTLQES*PRARAEA	0.077136	unregulated	Q2M1Z3	S629	PINK1,ERK7,NLK,CDK6,NEK6,CDK16,CDK2,CDK4,NEK7,CDK14,CDK10,CDK5,DSTYK,ERK5,MTOR
GKGCGFPS*PTREVEI	-0.283885	unregulated	Q2M1Z3	S863	GSK3B,GSK3A,CDK12,CDK13,CDK9,PRP4,CDK4,CDK6,CDK3,CDK1,SRPK1,CDK5,CDK2,GRK1,CLK2
PSLRQSHS*LDSKPTV	0.913919	unregulated	Q2M1Z3	S954	CAMK2D,DNAPK,CAMK2A,CHK1,PDHK1,PDHK4,BCKDK,RAF1,WNK3,CAMK2B,TBK1,WNK1,PRKD2,MST4,YSK4
LEVPSSSS*CANLETE	0.45634	unregulated	Q2M1Z3	S974	BRSK2,MARK4,QSK,MARK3,BRSK1,MARK1,HUNK,MARK2,SIK,AMPKA2,QIK,AMPKA1,NIM1,TSSK1,SSTK
SPSVQDST*SPGEHPA	0.249245	unregulated	Q2M1Z3	T1079	BMPR2,PERK,ACVR2B,ACVR2A,TGFBR1,HRI,ALK4,TLK2,TLK1,BMPR1A,PLK1,ALK2,PLK2,BMPR1B,TGFBR2
AGHRRILS*DVTHSAV	-0.935893	unregulated	Q2M2I8	S637	LATS2,P70S6K,NDR1,DAPK2,DAPK1,CDC7,NDR2,MYLK4,WNK3,CAMLCK,DRAK1,RSK3,MRCKB,P70S6KB,DAPK3
FGVPASKS*TQLLQAA	-0.0764907	unregulated	Q2M2I8	S652	RIPK3,MARK4,SSTK,MARK3,BRSK2,MARK1,MARK2,RIPK1,QIK,TSSK1,QSK,NUAK1,SIK,TSSK2,MNK2
PVPQRLPS*QTESVTS	-0.292765	unregulated	Q2M2I8	S846	MAPKAPK2,ATR,P90RSK,MAPKAPK3,YANK3,PRKD1,RSK2,SBK,RSK4,PRKD2,CAMK1D,PIM3,CAMK2A,CAMK1A,SMG1
LPIQPALT*PRKRATV	-0.132108	unregulated	Q2M2I8	T389	ERK7,CDK6,NLK,CDK4,LRRK2,CDK3,CDK2,CDK14,TAO1,TAO2,HASPIN,CDK5,CDK10,AAK1,CDK1
QQPKVQTT*PPPAVQG	-0.0773301	unregulated	Q2M2I8	T606	AAK1,BUB1,BIKE,P38D,CDK18,HIPK4,P38B,CDK16,SBK,CDK10,HIPK3,CDK7,CDK6,CDK17,HIPK1
RRILSDVT*HSAVFGV	-1.06114	downregulated	Q2M2I8	T640	TLK1,BMPR2,PERK,HRI,ACVR2A,ACVR2B,PLK1,TGFBR1,TGFBR2,TTBK1,TLK2,ALK2,VRK1,BIKE,TTK
GSLTPPSS*PKTQRAG	-0.0606516	unregulated	Q2M2I8	S624	CDK16,ERK2,CDK18,CDK17,ERK1,ERK5,CDK7,CDK14,P38A,CDK8,CDK19,P38B,CDK10,CDK1,CDK5
SGLGSGSS*GGGGSTS			Q2M2I8	S21	PRKD1,NEK6,PDHK1,NEK9,MASTL,PERK,PBK,NEK3,AAK1,CAMK2D,TLK2,MLK2,MPSK1,GCN2,BIKE
GQKVGSLT*PPSSPKT	0.554205	unregulated	Q2M2I8	T620	PRP4,SMG1,ERK7,NLK,P38A,P38D,CDK4,CDK14,P38B,CDK7,CDK6,HIPK3,CDK16,CDK10,LKB1
EVEEKRAS*PPVSPIP			Q2M2Z5	S317	CLK4,CLK1,CLK2,CLK3,HIPK2,ATR,PRKX,PINK1,DYRK3,HIPK3,HIPK1,PAK6,PAK4,PKACB,PAK5
PVSPIPVS*EYCESEN			Q2M2Z5	S326	GRK1,PRPK,GRK5,CDC7,TTBK1,CK1E,YANK3,GRK4,TTBK2,BMPR1A,GRK3,CK1A,MOS,GRK6,ALK2
KEEETKTS*NGDLSDS	0.427829	unregulated	Q2M389	S1157	TLK2,MARK2,QSK,MARK3,TSSK1,SIK,MARK1,MARK4,IKKA,PINK1,HUNK,CK1G3,BMPR1A,CDC7,CK2A2
PPATHPRS*ASLSHPG			Q2M3G4	S186	RIPK3,ERK5,CDKL5,IRAK4,MLK2,CHAK2,IRE1,CK1E,IRAK1,TTBK2,PAK3,PAK1,WNK3,SKMLCK,WNK4
SKARRIVS*DGEDEDD	0.482419	unregulated	Q2NKX8	S1028	CDC7,CK2A1,MAPKAPK2,GRK6,CK2A2,RSK2,GRK5,IKKB,SBK,GRK3,MOS,P70S6K,P70S6KB,PIM3,CAMK2B
QQQVLRSS*STSDIPE	-0.334714	unregulated	Q2PPJ7	S765	PAK6,PAK4,PAK3,AURB,PAK2,AURA,NEK2,RIPK2,PAK5,PAK1,MYLK4,TTBK1,RIPK1,PKG1,CAMLCK
MRFRSATT*SGAPGVE	-0.344034	unregulated	Q2PPJ7	T716	NEK3,TLK1,WNK4,CHK1,TLK2,PERK,MEK1,NEK2,YSK1,NEK9,LOK,SBK,MLK2,MAPKAPK5,NEK1
ILVRRSSS*PAELDLK	0.339322	unregulated	Q2PPJ7	S821	SBK,NUAK2,DYRK1B,DYRK4,DYRK3,DYRK2,SRPK3,DYRK1A,SRPK2,SRPK1,HIPK1,CLK1,BRSK1,HIPK4,MOK
EIAGQKLS*ESPASLP	-0.205319	unregulated	Q2TAZ0	S1261	MOS,PRKD2,PRKD1,AURC,BMPR1B,CDC7,ACVR2B,PKG2,SMG1,GRK5,PKACA,PKACB,AURB,AURA,BMPR1A
DMASRRLS*AQAHPAG	0.379554	unregulated	Q2TAZ0	S403	PKG1,PKG2,DAPK2,PAK3,CDKL5,CAMLCK,MYLK4,AURB,AURC,PKACA,MSK2,AKT2,PAK6,PAK2,MSK1
SRLSQMQS*PIPLTET	-0.0923282	unregulated	Q2VPK5	S419	P38D,PINK1,P38B,ERK2,KIS,ERK5,P38A,CDK2,CDK8,DYRK4,CDK19,DYRK2,ERK1,CDK17,DYRK1B
TPPGPCCS*PGVGWAQ	-0.299771	unregulated	Q2VPK5	S435	CDK17,CDK12,CDK18,ERK5,CDK13,CDK7,HIPK1,P38D,MAK,P38A,CDK9,CDK16,P38B,P38G,HIPK2
DHLPPPSS*ASPSRAL			Q2YD98	S476	ERK5,BUB1,CDKL5,MLK2,MAK,P38B,HIPK4,MPSK1,ICK,ERK1,PRKD1,P38A,CK1E,MOK,CK1D
LASLGGTS*SRRGSGD	-0.399417	unregulated	Q32MZ4	S115	NEK9,NEK2,IRE1,ULK2,IRE2,MLK1,MLK3,PKCZ,PKCA,NEK3,EEF2K,WNK1,CHAK1,PKCB,HRI
ASLGGTSS*RRGSGDT	-0.564774	unregulated	Q32MZ4	S116	NEK9,IRE1,PKCZ,MLK2,NEK2,PKR,MLK3,PERK,ULK2,MLK1,PKCB,BUB1,PKCI,GCN2,MLK4
GTSSRRGS*GDTSISI	0.0283869	unregulated	Q32MZ4	S120	NDR2,PRKX,PIM1,PIM3,MSK2,NDR1,MSK1,PKACB,PKACA,SBK,PIM2,DAPK2,PKACG,CAMLCK,SKMLCK
SREIDCLS*PEAQKLA	0.0116358	unregulated	Q32MZ4	S16	KIS,JNK1,CK1G2,P38D,DYRK4,CK1G3,CDK8,PINK1,SMG1,P38A,JNK3,P38B,BMPR1A,FAM20C,JNK2
IDGATQSS*PAEPKSE			Q32MZ4	S714	JNK3,JNK2,JNK1,GRK5,PAK4,GSK3A,P38G,PAK6,GSK3B,CDK19,CDK8,CAMK2A,GRK7,CK2A2,SMG1
CTLPEHES*PSQDISD			Q32MZ4	S733	CK1D,GRK2,PLK2,GSK3A,CK1G2,CK1A,CDK1,GRK3,GRK1,IKKA,GRK7,CLK3,KIS,ATM,CK2A2
RKALDSNS*LENDDLS			Q32MZ4	S768	PDHK4,BCKDK,FAM20C,IKKE,CK1G3,IKKA,DSTYK,PLK3,PLK2,IKKB,DNAPK,YSK4,TBK1,CK1G2,ATM
KLSRKAIS*SANLLVR	0.52923	unregulated	Q32P44	S176	BRSK2,QIK,MARK3,QSK,MARK4,MARK1,MARK2,SIK,BRSK1,SSTK,TSSK1,AMPKA2,AMPKA1,MELK,TSSK2
LSRKAISS*ANLLVRS	0.807614	unregulated	Q32P44	S177	SSTK,ERK5,AMPKA1,AMPKA2,RIPK3,IRAK1,BRSK2,MARK2,P70S6K,MELK,TSSK2,MARK4,MARK3,QIK,QSK
PSRTPSLS*PASSLDV	0.152478	unregulated	Q32P44	S889	CDK7,NLK,ERK5,ERK2,SMG1,CDK9,CDK4,ERK1,DYRK1B,P38G,P38A,P38B,DYRK4,CDK19,CDK8
PGSRRSNY*NLEGISV	0.253859	failed	Q32P44	Y209
RGGKDPLS*SPGGPGS	0.625009	unregulated	Q32P44	S197	CK1A,MLK2,CHAK2,CK1G1,MOS,CK1D,CK1E,CHAK1,SMG1,GCN2,MLK3,CDC7,TTBK2,BMPR2,TLK2
KKKKRKHS*EEAEFTP	0.445933	unregulated	Q3B726	S316	PIM1,PRKX,RSK4,CAMK2B,RSK2,P70S6KB,CAMK1B,LATS1,CAMK2A,CAMK1D,PKACB,PIM2,PKACA,MSK1,SGK1
FTPPLKCS*PKRKGKS	-0.324467	unregulated	Q3B726	S328	CDK10,CDK5,CDK6,PKCE,PINK1,NLK,CDK4,CDK3,PKCA,CDK1,PKCG,CDK16,CDK13,PKCI,PKCB
SDSSGYQS*DHKKKKK	0.12676	unregulated	Q3B726	S304	DLK,MEK1,MLK3,ULK1,ULK2,CDK2,MLK2,MLK4,OSR1,DRAK1,SLK,YSK4,STK33,PKCZ,ZAK
DARPPRRS*SQPSPTA	0.247682	unregulated	Q3KQU3	S112	AURC,MNK2,BUB1,MNK1,AURB,PAK3,PKACB,PKG2,PAK1,PKACG,PAK2,NDR2,PKCZ,PRKX,NDR1
KTSGSRCS*VSAVNLP	0.526	unregulated	Q3KQU3	S252	PAK5,PAK6,PAK3,PKG2,PAK4,CK1A2,PKG1,AURA,MNK2,SKMLCK,PAK2,PKCT,BCKDK,PKCI,AURB
SGSRCSVS*AVNLPKH	-0.453597	unregulated	Q3KQU3	S254	HUNK,SSTK,MARK1,MARK2,MARK4,MARK3,BRSK2,QIK,MELK,NIM1,IRAK1,QSK,SNRK,SIK,AMPKA1
INKRLSKS*SATLWNS	-0.0239796	unregulated	Q3KQU3	S273	QIK,STK33,WNK3,NIM1,IRAK4,AMPKA1,CHAK1,NEK2,MARK4,WNK1,HUNK,TTBK1,AMPKA2,MARK1,MARK3
SFLARSRS*AVTLPRN	0.0488717	unregulated	Q3KQU3	S313	MELK,AMPKA1,TSSK2,TSSK1,AMPKA2,HUNK,NUAK1,SSTK,NUAK2,NIM1,QIK,MARK2,IRAK1,SIK,MARK4
PVCPRSAS*ASPLTPC	-0.149289	unregulated	Q3KQU3	S366	CDKL5,BRSK2,HIPK4,BRSK1,QSK,AMPKA2,SRPK2,SRPK1,NIM1,SIK,NUAK1,MARK4,CDKL1,MELK,SRPK3
VRRRPEAS*PVQKKEK	-0.0664651	unregulated	Q3KQU3	S410	CLK3,CLK1,SRPK3,SRPK2,CLK4,DYRK1B,CLK2,CDK5,CDK3,CDK16,NLK,CDK10,HIPK1,ALK4,TGFBR2
KRQSLPAS*PRARLSA	-0.135148	unregulated	Q3KQU3	S446	ERK7,CDK16,NLK,CDK6,CDK14,ERK1,CDK10,CDK4,P38A,ERK2,CDKL5,ERK5,CDK18,CDK5,P38B
ASPRARLS*ASTASEL	0.316029	unregulated	Q3KQU3	S452	PAK3,CAMLCK,MYLK4,AURB,AURC,PAK1,PKG2,PKG1,SKMLCK,PAK2,PAK6,PAK4,MNK2,PAK5,PKACA
ASTASELS*PKSKARP	0.0468954	unregulated	Q3KQU3	S460	NLK,TGFBR2,BMPR2,ERK7,MLK3,CDK2,ERK2,HRI,CDK5,CDK16,MLK1,ALK4,PINK1,CDK3,ERK1
QLPLEPES*PSGQVGP	0.0961791	unregulated	Q3KQU3	S70	CK1D,CK1E,P38A,P38G,JNK2,CK1A,JNK1,P38B,ERK1,JNK3,CDK8,KIS,P38D,GSK3A,CDK1
EANANGSS*PEPVKAV	-0.0618471	unregulated	Q3KQU3	S742	KIS,DYRK4,CLK2,CDK8,CDK19,P38D,DYRK2,HIPK4,PRP4,PRPK,CLK3,HIPK2,PDHK4,FAM20C,DYRK1B
PRRSSQPS*PTAVPAS	0.132289	unregulated	Q3KQU3	S116	KIS,NLK,P38D,CDK19,CDK10,CDK8,CDK5,HIPK3,ERK2,DYRK1B,CLK3,JNK3,HIPK2,HIPK1,HIPK4
PAPSPAPS*PTPAPPQ	0.243882	unregulated	Q3KQU3	S552	KIS,CDK18,HIPK4,P38D,CDK17,HIPK2,CDK19,DYRK4,DYRK2,HIPK1,CLK3,HIPK3,DYRK1B,P38G,CDK8
ARPPRRSS*QPSPTAV			Q3KQU3	S113	SKMLCK,DAPK2,ATR,AURC,PKACB,AKT3,AKT2,PAK1,PIM3,PRKX,MNK2,AKT1,PKG2,CAMLCK,AURB
LKKAVVQS*PQVTEVL			Q3KQU3	S834	CDK2,P38D,CDK16,CDK7,P38B,CDK17,P38A,CDK18,ERK7,JNK2,ERK2,ERK5,JNK1,CDK10,P38G
TAVPASDS*PPTKQEV			Q3KQU3	S125	KIS,GSK3B,PINK1,CLK3,CDK1,GSK3A,CDK16,MOS,CDK3,PRP4,CDK18,HIPK4,HIPK2,CDK17,CDK5
KESAAPAS*PAPSPAP	0.334311	unregulated	Q3KQU3	S544	CDK19,P38B,CDK8,P38D,P38A,P38G,ERK1,HIPK3,HIPK2,HIPK4,DYRK4,DYRK2,DYRK1A,CDK18,KIS
RKPNAGGS*PAPVRRR	0.123666	unregulated	Q3KQU3	S399	KIS,CDK13,MTOR,CDK12,PRP4,CDK18,P38G,GSK3B,HIPK2,CDK8,CDK9,P38D,HIPK4,CDK16,P38B
PAPPQEES*PSSEAKS	-0.330713	unregulated	Q3KQU3	S86	GSK3A,TGFBR1,GSK3B,CK1G2,GRK2,GRK1,ALK4,GRK7,KIS,BMPR1B,CLK2,ALK2,CLK3,BMPR1A,BMPR2
IETKPDAS*PQLPKKS			Q3KR37	S274	CDK16,KIS,CDK17,COT,CDK18,CDK14,GSK3A,CDK3,NEK6,JNK2,SRPK1,P38G,CDK1,TGFBR2,ERK5
RNIPRVMS*PENFPTA	-0.221458	unregulated	Q3L8U1	S550	DYRK4,DYRK1B,DYRK2,DYRK1A,DYRK3,NUAK2,SBK,CDKL1,BRSK1,SRPK3,HIPK1,BRSK2,HIPK4,SRPK1,HIPK2
IINDRTET*PPPLASL	-0.310389	unregulated	Q3MHD2	T75	DYRK1B,HIPK4,PINK1,HIPK1,PRP4,DYRK1A,DYRK4,HIPK2,DYRK2,CLK2,DYRK3,SRPK3,SRPK2,CLK3,SRPK1
GRLLRQAS*LDGLQQL	0.0395255	unregulated	Q3MII6	S506	CAMK2D,MAPKAPK5,MAPKAPK3,PRKD1,CAMK2A,MAPKAPK2,CAMK2B,CHK1,CAMK1A,NUAK1,CAMK1B,CAMK1D,PRKD2,PRKD3,CAMK1G
EPHELVGS*SPHREAS			Q3T8J9	S1895	PINK1,MTOR,NIM1,RAF1,MST4,DSTYK,NEK6,NEK2,ULK2,CK1A,NEK7,PRPK,MST3,CHAK1,ATR
VHASRPAS*LDSGRTS	0.266767	unregulated	Q3V6T2	S1587	TBK1,CAMK2D,PDHK4,ICK,DNAPK,CDKL1,IKKE,RAF1,CAMK2A,CDKL5,NDR2,LATS2,ATR,WNK1,PDHK1
YLKRQTRS*SPVLQHK	-0.174351	unregulated	Q3V6T2	S1652	AMPKA1,AMPKA2,QIK,MARK3,SIK,WNK3,NIM1,CHAK1,MARK4,MST4,BRSK2,MELK,QSK,STK33,MARK1
LKRQTRSS*PVLQHKI	-0.0448042	unregulated	Q3V6T2	S1653	DYRK3,DYRK1B,CDK14,DYRK4,PAK4,CAMLCK,CLK4,DYRK1A,CDK10,CLK1,PAK5,HIPK3,DYRK2,PAK3,PAK2
LTSVQIKS*SSQENLL	0.151038	unregulated	Q3V6T2	S1700	GSK3B,CHAK2,ULK1,RIPK1,IKKA,MNK2,TTBK1,CHAK1,CAMK1A,GRK1,PAK6,MNK1,TTBK2,IRAK4,STK33
TSVQIKSS*SQENLLD	-0.217953	unregulated	Q3V6T2	S1701	TSSK2,SSTK,PKG1,PKG2,PKACG,CAMK4,PRKD2,PKACA,TSSK1,PRKD3,MYLK4,GRK6,PAK6,CK2A1,CAMK1B
VMKSLSVS*SDFLGKD	0.307518	unregulated	Q3V6T2	S1717	WNK3,RIPK3,SNRK,WNK1,MARK1,RIPK1,MARK2,IRAK1,CAMK2G,BRSK2,MARK4,QIK,NEK7,GCN2,MARK3
INRERQKS*LTLTPTR	0.64169	unregulated	Q3V6T2	S1417	RAF1,CHK2,LATS2,DCAMKL1,PHKG2,PRKD2,DCAMKL2,WNK3,PRKD3,MAPKAPK5,CAMK1G,PHKG1,P70S6K,PKN3,CAMK1D
APAPQQCS*EPETKWS	0.0947683	unregulated	Q3YEC7	S492	CDC7,BMPR1B,MAPKAPK2,GRK7,BMPR1A,GRK5,MOS,ACVR2A,GRK1,CK2A2,CK2A1,TGFBR1,ACVR2B,CAMK2B,CAMK2A
KGRAGLVT*PPPKNPH			Q460N3	T634	PRP4,LKB1,NLK,P38D,HIPK1,HIPK3,BUB1,DYRK1B,P38A,ERK7,DYRK2,DYRK3,P38B,CDK16,HIPK2
LDSQTHRS*PTQSQPA			Q49A88	S374	CDK2,CDK9,CDK6,CDK10,PINK1,HASPIN,ERK2,CDK14,CDK4,CDK17,CDK18,SRPK1,CDK5,CDK12,NLK
RNRSISLS*QSAENVP	0.873079	unregulated	Q4ADV7	S1019	SMG1,ATR,DNAPK,ATM,TTBK1,TTBK2,CHAK2,CHAK1,DRAK1,NIM1,WNK3,ULK1,GCN2,P70S6K,PAK3
FSLQKTLS*MPSGPSG	1.06938	upregulated	Q4ADV7	S1037	CHK1,PRKD2,PRKD3,PRKD1,BUB1,PHKG1,CHK2,MAPKAPK3,DCAMKL2,SIK,MAPKAPK2,PAK6,BRSK2,MELK,PAK5
ASQRFEGT*TSLGEVR	-0.109949	unregulated	Q4G0F5	T317	TTK,NEK3,NEK5,MEK2,NEK1,ALK4,TGFBR1,TGFBR2,NEK4,NEK7,PERK,MST2,ACVR2A,ACVR2B,BMPR2
SRPTSEGS*DIESTEP	-0.426478	unregulated	Q4G0J3	S261	TGFBR1,CK2A2,CK2A1,ALK4,ACVR2B,GRK3,GRK2,GRK7,MOS,ACVR2A,BMPR1B,ALK2,CDC7,BMPR1A,GRK5
NRDIEIST*EEEKDTG	0.0771167	unregulated	Q4G0J3	T338	ALPHAK3,BMPR1A,BMPR1B,GRK6,ALK2,PLK2,ACVR2A,CK2A1,CK2A2,ACVR2B,GRK7,FAM20C,TGFBR1,GRK2,BRAF
RTGKRKRS*SSEDAES			Q4G0J3	S298	PRKX,RSK2,PKACB,PKACG,SGK3,DCAMKL1,PKACA,RSK4,PAK1,SGK1,CAMK1B,PIM1,P90RSK,P70S6KB,MSK1
QPPLGPSS*SLLSLPG	0.0267861	unregulated	Q4KMP7	S657	RIPK3,CK1E,IRE2,SKMLCK,IRE1,PRP4,TBK1,IRAK4,RIPK1,WNK3,MLK3,MLK1,MLK2,PLK4,DYRK1A
HDGGDRPS*AEARQDA	0.525028	unregulated	Q4KMP7	S799	YANK3,YANK2,LATS1,SKMLCK,AURA,AURC,ATR,CLK3,RSK2,FAM20C,PKACB,CK1G1,COT,PIM3,AURB
GPGTPTGT*PTRTPSR	0.32526	unregulated	Q4KMP7	T152	CDK6,CDK4,CDK5,CDK12,CDK13,CDK1,VRK2,CDK3,MPSK1,CDK9,CDK10,LRRK2,KHS2,TAO3,CDK2
HGAPAAPS*PPPRGSR			Q4KMP7	S22	KIS,HIPK2,HIPK4,CDK18,HIPK3,CLK3,SRPK1,CDK16,HIPK1,CDK17,CLK2,P38D,DYRK4,DYRK2,SRPK2
ALAAGADS*PKTEEAR			Q4KMP7	S132	GSK3A,GSK3B,PRP4,JNK3,PRPK,KIS,P38G,ERK7,CDK2,CDK13,CDK12,P38D,CDK3,CDK9,CDK8
SPAPGPGT*PTGTPTR			Q4KMP7	T148	P38G,P38B,JNK2,P38A,GSK3A,JNK3,JNK1,PRP4,MAK,MPSK1,CDK17,CDK5,P38D,ERK1,DYRK2
RAAGGAPS*PPPPVRR	-0.216654	unregulated	Q4KMP7	S678	KIS,PRP4,P38D,HIPK4,HIPK2,DYRK2,PRKD1,HIPK1,CDK19,CDK7,CDK9,DYRK4,CDK18,DYRK1B,HIPK3
DLGPASPS*QELGSQP			Q4KMQ1	S364	ATR,DNAPK,SMG1,ATM,SKMLCK,GRK1,LATS1,RIPK3,YANK2,CAMK2D,MLK2,FAM20C,YANK3,IKKA,COT
DNNLRPKS*E	0.183027	unregulated	Q4KMQ2	S909	CDC7,CK1E,CDKL1,CDKL5,CHAK2,PASK,MOS,PIM3,ICK,YANK3,CHAK1,RSK4,LATS1,NDR2,DLK
LTPERTMS*PIQVLAV	-0.359278	unregulated	Q4L180	S1000	DYRK1A,DYRK3,DYRK2,DYRK4,CDKL1,NLK,DYRK1B,HIPK3,CDK4,SBK,HIPK1,HIPK2,ICK,SRPK3,CDK12
AVTGSASS*PEQGRSP	-0.174457	unregulated	Q4L180	S1013	DYRK4,FAM20C,DNAPK,CLK2,JNK2,JNK3,CDK8,MTOR,CDK9,GSK3A,CDK19,DYRK2,JNK1,PRP4,CDK18
KHAIFRVS*PDRQSSW	-0.311653	unregulated	Q4L180	S1035	SRPK3,SRPK1,CLK2,PINK1,CLK4,CLK1,DYRK3,SRPK2,CDK13,HIPK3,CDK12,DYRK4,CDK10,CDK4,CAMK2G
WQFQRSNS*NSSSVIT	0.740094	unregulated	Q4L180	S1049	CHK1,SBK,CAMK1A,CAMK1D,CHK2,NUAK1,PRKD2,MAPKAPK3,CAMK1G,PRKD1,CAMK4,MAPKAPK2,PRKD3,SIK,DCAMKL1
SLNGRRIS*DPQVFSK	0.0166616	unregulated	Q4L180	S791	DAPK2,AURA,AURC,AURB,CAMLCK,PKACB,DAPK1,PRKX,DAPK3,PKACA,MYLK4,P70S6KB,PKG2,PIM3,PIM2
NCEKLSLS*TNCIEKI	-0.15419	unregulated	Q4LDG9	S56	NEK7,NEK9,MARK2,DRAK1,MARK1,BRSK2,QIK,MARK3,BRSK1,SMG1,STK33,ULK2,WNK3,QSK,MLK1
LVLSEMNS*PSRTQTG	0.0617874	unregulated	Q4V328	S655	PINK1,CDK13,CDK12,CDK2,CDK6,CDK1,CK1D,CDK4,CDK5,NLK,ERK2,KIS,SRPK3,CDK9,ERK5
TQTGDSSS*ISSFSYR	0.0806369	unregulated	Q4V328	S666	CK1G1,TTBK1,CK1A,TBK1,CK1G3,IKKE,CK1G2,PDHK1,TTBK2,GRK4,CK1D,TLK2,RIPK2,ANKRD3,RAF1
PARSLSSS*PQAQPPR	0.132322	unregulated	Q4V328	S692	CDK2,PINK1,ERK7,CDK10,CDK6,CDK16,CDK9,CDK4,NLK,CDK7,JNK2,MOK,DYRK3,JNK3,DYRK2
QENSSNSS*PAPEPNS			Q4VC05	S114	KIS,GSK3B,GSK3A,CDK19,DYRK4,CDK8,CDK9,CLK2,HIPK2,P38D,P38G,DYRK1B,HIPK4,DYRK2,CDK13
FKSPITSS*PPKWMAE			Q52LA3	S53	CDK2,CDK3,CDK1,CDK6,PINK1,MTOR,CDK13,CDK7,CDK4,CDK5,CDK12,CDK10,CDK9,HIPK4,CLK1
LPEECRLS*PSRECWT			Q52LD8	S453	PINK1,CLK2,GSK3B,NLK,CDK13,CDK4,CLK1,CDK12,GSK3A,CLK4,CDK6,CLK3,SRPK3,DYRK3,SRPK1
RTKIRPVS*LPVDRLL	0.0261146	unregulated	Q52LW3	S1019	CDKL1,CDKL5,TBK1,IKKE,RAF1,CK1A2,PIM2,P70S6KB,ICK,PAK4,MRCKA,PAK2,MAPKAPK5,PAK1,MRCKB
VDRLLLAS*PPNERNG	-0.220552	unregulated	Q52LW3	S1029	PINK1,GSK3B,ERK5,JNK2,P38D,CDK19,JNK1,DYRK1B,DYRK4,JNK3,HIPK4,CDK9,NLK,HIPK1,CDK10
GNEEKPAS*PSAAVPP	0.999033	unregulated	Q52LW3	S1185	P38D,CDK8,CDK19,P38G,ERK1,P38B,JNK3,JNK2,CLK3,P38A,JNK1,HIPK2,CDK5,CDK18,CDK1
PVSRETKS*FENVSVE	-0.505362	unregulated	Q52LW3	S171	PLK3,PLK2,YANK2,CAMK2G,MARK1,RIPK1,BRSK1,MARK2,MARK3,TBK1,BRSK2,DRAK1,CAMK2B,MARK4,FAM20C
GGSSESRS*LDSESIS	-0.257968	unregulated	Q52LW3	S552	CAMK2G,PLK2,CK1G3,PLK3,IKKE,TBK1,DNAPK,CK1G1,IKKB,PDHK4,CK1D,RAF1,CAMK2B,GRK6,MEKK3
LDEREPPS*PSETGPN	-0.0281861	unregulated	Q52LW3	S589	GSK3A,JNK1,JNK3,P38G,P38D,CK1D,GRK7,CK1E,ERK1,CDK8,ERK2,CDK19,P38B,DYRK4,DYRK2
MKSLFFSS*KEDIHTS	-0.696334	unregulated	Q52LW3	S930	MARK1,MARK2,FAM20C,PDHK4,MARK3,QIK,CAMK2G,MARK4,HUNK,PDHK1,PLK3,BRSK1,SMG1,QSK,ATM
KIEEDRCS*NSADITG	-0.1178	unregulated	Q52LW3	S519	CK1G3,CK1A,TLK2,CK1G2,CK1G1,GRK3,PINK1,ATR,GRK2,GRK4,AURA,GRK6,GRK1,GRK5,ATM
REASERRS*SDSYPLA	0.46019	unregulated	Q52LW3	S1143	CK1A2,CK1G3,CK1E,AURA,CK1D,MNK2,MSK1,AURC,YANK3,PAK4,PRKX,AURB,PKACB,PAK5,PLK2
KIFERATS*FEESERK			Q52LW3	S949	CAMK2B,CAMK2A,CAMK2D,IKKB,CAMK2G,DRAK1,MAPKAPK5,PKN3,MAPKAPK2,CHK1,MAPKAPK3,YANK2,PLK3,YANK3,ATM
SGLTVPTS*PKGRLLD	-0.0307296	unregulated	Q53EL6	S94	CDK16,CDK14,CDK18,CDK17,NLK,CDK4,CDK6,CDK10,ERK1,ERK2,P38A,CDKL5,CDK8,ERK7,CDK5
RGRKRFVS*EGDGGRL			Q53EL6	S457	CDC7,MAPKAPK2,P70S6K,GRK5,PIM3,PIM2,P70S6KB,RSK2,PIM1,RSK4,RSK3,MAPKAPK3,NDR2,BRSK1,LATS2
DRQNRLNS*PPSSIYK	-0.0799176	unregulated	Q53EP0	S208	NLK,DYRK1A,SBK,PINK1,DYRK1B,CDKL1,ICK,HIPK4,SRPK2,CLK4,HIPK2,MOK,HIPK1,CDK10,CDK7
GQLFRLPS*ALNRTSS	2.11981	upregulated	Q53ET0	S164	CDKL5,MELK,ERK5,NUAK1,CAMK1G,PKN1,CHK2,CAMK1A,TSSK1,CDKL1,BUB1,TSSK2,YANK3,P90RSK,NIM1
HHRRVPLS*PLSLLAG	0.564111	unregulated	Q53ET0	S433	ERK2,NLK,DYRK1A,DYRK1B,DYRK2,MOK,DYRK3,ERK5,HIPK3,DYRK4,CDKL5,CDK7,CDK4,P38A,ERK1
KQFSPTMS*PTLSSIT	0.209811	unregulated	Q53ET0	S460	ERK5,CDK17,ERK2,CDK14,CDK18,CDK7,CDK13,ERK1,CDK12,CDK19,CDK9,P38B,NLK,SMG1,CDK8
SILKNSAS*VGIIQRD	0.309279	unregulated	Q53EU6	S68	TSSK1,PDHK1,IRAK1,MST4,SIK,MARK2,AMPKA1,NUAK1,BRSK2,RIPK3,WNK4,TSSK2,CK1G1,AMPKA2,CHK1
KVAASPKS*PTAALNE			Q53EZ4	S428	CHAK2,JNK2,JNK3,CDK18,CDK7,ERK1,P38D,CDK19,CDK8,P38B,CDK5,P38G,JNK1,ERK2,HIPK4
GPALGLPS*PEAESGV	0.105257	unregulated	Q53F19	S25	GSK3B,JNK1,P38D,GSK3A,JNK2,JNK3,PRP4,DYRK4,P38B,KIS,ERK5,DYRK2,CDK19,P38A,CDK13
PSEPSEPS*RPSPQPK	-0.63204	unregulated	Q53GA4	S141	TLK2,CHAK2,TGFBR2,GRK7,MLK3,BMPR2,CK1G2,MOS,CK1D,ALK4,COT,GRK1,IRE2,BMPR1B,PERK
RLSLFPAS*PRARPKE	-0.326001	unregulated	Q53GA4	S42	ERK7,CDK14,CDK16,CDK19,P38A,ERK1,CDK6,CDK4,CDKL5,CDK10,CDK18,MTOR,NLK,CDK8,P38D
TEKGRCAS*LEEILSQ	-0.0182555	unregulated	Q53GL0	S271	BRSK1,MARK1,MARK4,MARK3,MARK2,DNAPK,IKKB,BRSK2,HUNK,RAF1,CAMK2D,TBK1,YANK2,NUAK2,QSK
KTDKGATY*TPQAPKK	-0.03135	failed	Q53GL0	Y253
PSGLPGRS*PDT	-0.0642133	unregulated	Q53GL7	S1022	MTOR,CDK12,CDK13,CDK18,DYRK4,GSK3A,CDK7,HASPIN,MAK,CDK16,ERK1,CLK3,DNAPK,CDK1,DYRK1B
REPEAASS*RGSPVRV	0.386364	unregulated	Q53GS9	S43	TLK2,MLK3,MLK2,TLK1,NEK9,NEK6,MLK4,CK1D,CK1A,PINK1,MLK1,BUB1,TSSK1,SKMLCK,NEK7
EAASSRGS*PVRVKRE	0.0599469	unregulated	Q53GS9	S46	CDK12,CDK13,CDK6,CDK9,CDK4,CDK10,CDK5,CLK2,NLK,CDK2,NIM1,CLK1,CLK4,DYRK3,CDK14
EREVDEDS*EPEREVR			Q53GS9	S82	ACVR2B,BMPR1B,BMPR1A,ACVR2A,GRK7,MOS,ALK2,TGFBR1,BMPR2,ALK4,GRK2,GRK3,GRK5,CK2A2,GRK4
LLEPPRGT*PDRSQAD	-0.074317	unregulated	Q53GT1	T605	CLK3,MAK,CLK2,GSK3A,CDK1,CDK13,TAO3,CDK12,CDK4,CDK3,CDK5,ICK,DYRK4,CDK6,MPSK1
DPLLSPAS*PKRRRCA			Q53H80	S21	CDK16,CDK6,CDK10,CDK4,CDK14,CDK5,CDK13,NLK,CDK12,P38A,CDK1,CDK18,CDKL5,CDK9,ERK1
PRRRMKKS*LSAPLHP	1.42092	upregulated	Q53HC0	S209	ULK1,ULK2,NEK2,PKACG,CHAK2,PKG2,MRCKB,STK33,PKCI,CHAK1,P70S6KB,WNK3,P70S6K,SSTK,LOK
YNISGNGS*PLADSKE			Q53HL2	S219	PRP4,CDK12,GSK3A,CDK13,MTOR,CDK19,DYRK2,CDK8,KIS,CDK14,DYRK4,DYRK3,GSK3B,P38D,P38A
RDLVMGSS*PQLKRSV	-0.452312	unregulated	Q53LP3	S213	CDK16,CDK14,CDK18,NLK,CDK17,CDK2,ERK7,CDK10,ERK5,CDK13,ERK1,CDK8,CDK5,ERK2,P38D
*	0.459935	failed	Q53SF7	S1146
PVDGVPPD*SASEANS	-0.0674507	failed	Q53SF7	S394
KKRRAPLP*PMPASQS	0.0782626	failed	Q53SF7	T298
SDAPKKRR*APLPPMP		failed	Q53SF7	S294
FGPGRKLS*PQDPSED	-0.0795667	unregulated	Q53T59	S249	SBK,PRKD2,PKACB,SRPK1,PRKD1,ICK,PIM1,SGK1,PRKX,CLK4,AKT2,P90RSK,PKACA,PKG2,RSK2
DEAGQRST*M	0.158998	unregulated	Q53TN4	T285	KHS1,LOK,HPK1,MYO3A,NEK2,NEK11,PKCT,NEK8,PKCZ,PAK4,CAMKK2,MEK2,MEKK6,PAK1,YANK3
SELSAEES*PEKLGTS	-0.124883	unregulated	Q567U6	S305	CDK2,CDK3,CLK3,CDK1,TGFBR1,CLK2,BMPR1B,GRK2,ALK4,CK1G2,FAM20C,CLK1,ALK2,CLK4,ATM
SEPIGPES*PSSTECP			Q56NI9	S512	P38A,PRP4,P38G,P38B,GSK3A,P38D,CDK8,ERK1,DYRK2,DYRK1A,DYRK4,CDK12,CDK19,JNK2,CDK2
LPSANQGS*PFKSALS			Q56NI9	S75	CDK2,CDK3,CDK5,CDK1,CDK6,MTOR,PLK4,ERK2,CDK10,CDK17,GSK3A,CLK1,CDK9,PINK1,CDK19
SPKITPHT*SPAPRRR	0.225437	unregulated	Q58A45	T353	CHAK2,MPSK1,LKB1,MLK2,CHAK1,TLK2,LOK,TLK1,PBK,SLK,TNIK,HGK,NEK1,MST3,MLK3
RERDGEQS*PNVSLMQ	0.348412	unregulated	Q58WW2	S336	PRP4,GSK3A,ALK4,TGFBR1,BMPR1A,CK1G2,CLK3,CDK2,BMPR1B,TGFBR2,GRK2,BMPR2,CDK17,NEK7,NEK6
EKISLSKS*PTKTDPK	0.446708	unregulated	Q5BKZ1	S270	CDK2,CDK3,PINK1,CDK1,CDK6,CDK4,CLK1,CDK5,CDK10,NLK,CHAK2,CDK9,CDK14,STK33,HASPIN
ERARPAPS*RDPSPPR	0.010356	unregulated	Q5C9Z4	S135	PRKD1,HIPK4,NDR2,SRPK1,DYRK2,PASK,CAMK2A,DYRK4,LATS2,PRKD2,HIPK1,BUB1,HIPK2,PRPK,MAPKAPK2
PIAHPRTS*PQPESGI	-0.0813703	unregulated	Q5EBL4	S346	GSK3B,GSK3A,DYRK4,CLK2,CLK3,DYRK2,CLK4,DYRK1B,DYRK3,CDK9,CDK12,CDK13,HIPK2,KIS,PKACB
DTNLNQDS*AKELEDS	0.0110331	unregulated	Q5F1R6	S423	CK2A2,CK2A1,MLK1,HUNK,FAM20C,YSK4,PLK3,ERK5,CAMK1G,BMPR1B,TGFBR1,GRK6,DSTYK,ULK1,ATM
ARAPSSSS*LNSATSS	0.444371	unregulated	Q5F1R6	S514	IKKE,YSK4,IKKA,IKKB,MLK2,TBK1,NEK9,PDHK4,BCKDK,NEK2,PDHK1,CK1G1,COT,ULK2,DSTYK
SKDQVNLS*PKLIQPG			Q5FBB7	S256	NLK,ERK2,ERK7,CDK2,CDK16,CDK17,ERK1,CDK14,ERK5,CDK18,P38D,CDK5,P38B,KIS,CDK6
SPINLSRS*IDAALFR			Q5FWE3	S815	CAMK2G,IRAK1,NEK7,PDHK4,CAMK2D,DSTYK,RAF1,HASPIN,NEK2,IKKE,CK1A2,ULK2,WNK1,NEK9,PAK6
SSRRGSST*ERPQLGS			Q5H9F3	T1035	TAO2,PRP4,ERK7,PKR,LRRK2,NIK,EEF2K,YSK4,PIM2,DRAK1,PERK,BUB1,ROCK1,LOK,ROCK2
QQFDDGGS*DEEDIWE	-0.148009	unregulated	Q5H9R7	S617	FAM20C,CK2A1,CK2A2,PRPK,GRK7,PDHK4,CAMK2G,GRK6,GRK3,CAMK2B,PLK2,MOS,TGFBR1,GRK4,BMPR1A
APRPPSSS*PEQRTGQ	0.169377	unregulated	Q5H9R7	S853	CLK3,CDK16,DYRK4,GSK3A,CDK10,CDK1,CDK17,SRPK2,CLK2,CDK5,MAK,MOK,CDK18,CDK4,DYRK1B
AAA	-0.0605567	failed	Q5HYI7	S/T
HHKISNLS*PEEEQGL	-0.174369	unregulated	Q5HYJ3	S193	CAMK2G,DNAPK,GSK3B,GSK3A,FAM20C,PLK3,CK2A1,CK2A2,ATM,SMG1,DYRK4,GRK6,CAMK2B,TGFBR1,PLK1
KSGSILTS*P	-0.0126853	unregulated	Q5HYJ3	S338	ERK7,ERK5,CDK2,CDK4,CDK6,P38D,ERK2,JNK1,CDK14,JNK3,ERK1,P38B,CDK13,CDK9,JNK2
LLLKKSVS*SENPTYP	0.350663	unregulated	Q5HYK7	S150	CHK1,TSSK2,CAMK2B,BRSK2,CAMK1D,MAPKAPK3,CAMK2A,SSTK,CAMK2D,MAPKAPK2,TSSK1,BRSK1,MELK,PRKD3,PRKD2
CLHEDPQS*PPPLPAE	0.555759	unregulated	Q5HYK7	S275	KIS,P38D,HIPK4,CK1A,P38B,CDK8,CDK19,HIPK2,ERK1,CLK3,ERK2,CDK1,P38G,CDK17,P38A
KLPFNRSS*SDMDLQK	0.439112	unregulated	Q5HYK7	S368	CAMK2G,MSK1,SKMLCK,MSK2,PDHK4,PAK4,AURA,CAMK2A,CAMK2B,PKACB,DNAPK,PAK5,PAK2,CAMK2D,PAK1
KPAANRAS*GEWDSGT	-0.101878	unregulated	Q5HYK7	S65	SKMLCK,MASTL,FAM20C,CAMLCK,MYLK4,PAK1,AURC,AURA,HUNK,PIM3,MSK1,RIPK3,PKACB,AURB,PRPK
RSSDEATK*PTPNPRP	0.185508	failed	Q5HYW2	S170
NKVPPLVP*KEAATLL	0.533983	failed	Q5HYW2	S435
EELLREAQ*LNLQSLL	0.227515	failed	Q5HYW2	T137
SDIRPSHS*VPEGVHG	-0.341968	unregulated	Q5HYW2	T320	MAPKAPK2,CHK1,MAPKAPK3,IKKB,BCKDK,GRK5,AMPKA1,DLK,PDHK1,CAMK2B,GRK1,PRKD2,GRK4,CAMK2A,CAMK2D
ESTFSTSW*KGDAFTY	-0.0133752	failed	Q5HYW2	T392
RGRSDRGS*GQGDSLY	-0.0981071	unregulated	Q5J8M3	S36	PIM3,CK1G1,NDR2,COT,NDR1,PIM1,PRKX,PKACB,PAK1,AURB,PIM2,AURC,PKCD,AURA,CLK2
GQAASDNS*GPEDAKR	0.0590457	unregulated	Q5JPE7	S1205	GRK7,IKKA,PLK1,DSTYK,CK2A2,GRK5,BMPR2,PLK3,ACVR2B,FAM20C,TGFBR1,CK2A1,COT,GRK4,NEK6
AARSDKGS*PGEDGFV	-0.0695166	unregulated	Q5JPI9	S21	GSK3A,GRK7,CLK2,NDR2,CLK3,JNK3,PRKX,JNK1,RSK4,MTOR,RSK2,CK2A2,JNK2,SGK1,CK2A1
MPRSEFGS*VDGPLPH	-0.165262	unregulated	Q5JRA6	S1706	CK1D,GCN2,CK1A2,CK1E,CK1G1,BCKDK,GRK1,CK1A,MASTL,CAMK2D,CAMK2G,COT,MEK1,IKKB,NDR2
TATMMNSS*SRGSSPT	-0.299482	unregulated	Q5JRA6	S1740	NEK9,ULK2,NEK2,ULK1,GCN2,NEK7,MLK1,NEK6,PERK,HRI,ERK7,MLK2,NEK3,PKN3,NEK5
SKVEEDDY*PSEELLE	-0.00547974	failed	Q5JRA6	Y725
CSQALKQS*P	-0.14424	unregulated	Q5JRA6	S1906	PINK1,CDK2,ERK7,CDK10,CDK6,NLK,CDK9,CDK3,CDK4,CDK5,CDK14,CDK16,ERK2,ERK5,ICK
MASESDT*EEFYDAP	-0.0490943	unregulated	Q5JSH3	T7	ALPHAK3,MOS,PLK2,BMPR1A,BMPR1B,ALK2,ATM,ACVR2B,ACVR2A,FAM20C,CK1G2,TGFBR1,BRAF,PLK3,GRK2
AYKVGNES*PVQELKQ	-0.102503	unregulated	Q5JSH3	S50	GSK3A,GSK3B,PRP4,CDK2,PLK1,KIS,P38G,DYRK4,P38D,CK2A2,DYRK2,DYRK1B,JNK1,CK2A1,CK1G2
YNTEGRVS*PSPSQES	-0.126709	unregulated	Q5JSH3	S561	PRP4,DYRK3,DYRK2,DYRK4,HIPK3,HIPK2,DYRK1B,DYRK1A,HIPK1,CLK4,KIS,CDK12,CLK2,CDK13,GSK3B
LSDQATAS*PIVARTD	0.00598333	unregulated	Q5JSH3	S96	P38D,JNK1,PRP4,JNK3,P38B,P38G,CDK8,CDK18,KIS,JNK2,P38A,CDK19,CDK17,HIPK3,DYRK4
ETTKLTQT*SSTEQLN	0.307655	unregulated	Q5JSH3	T160	STK33,NEK2,CAMKK1,NEK5,NEK9,NEK1,NEK4,PLK1,NEK8,GSK3B,LKB1,NEK7,CAMKK2,IRAK4,BRAF
SNSGRELT*DEEILAS	-0.0535945	unregulated	Q5JSH3	T349	TGFBR1,ALK2,BMPR1B,ALK4,BMPR1A,ACVR2A,ACVR2B,CK2A1,GRK3,CK2A2,GRK2,MEK1,ATM,CAMK2B,DAPK1
VSNDAAQS*DDEEKLQ			Q5JSH3	S403	CK2A1,CK2A2,CAMK2G,GSK3A,GRK6,IKKA,TGFBR1,CAMK2B,GSK3B,BMPR1B,BMPR1A,CAMK2A,PLK3,FAM20C,GRK7
SATSLSTS*PTELGSR	0.0382663	unregulated	Q5JSZ5	S226	PINK1,JNK1,JNK3,ERK2,MARK2,CK2A2,CK2A1,JNK2,CDK2,P38D,P38B,CDK9,DYRK4,P38G,ERK1
YSEKLKFS*DDEEEEE	-0.0540174	unregulated	Q5JSZ5	S388	CAMK2G,CK2A1,CK2A2,GRK6,CAMK2B,PRKX,CAMK2A,TGFBR1,PLK3,ALK2,DRAK1,GRK1,BMPR1A,FAM20C,GRK5
PRRQRQLS*MSSADSA	0.859269	unregulated	Q5JSZ5	S416	MAPKAPK3,MAPKAPK5,PHKG1,CHK2,MAPKAPK2,P70S6K,PRKD3,DCAMKL1,PKN1,PRKD2,PHKG2,DCAMKL2,CAMK1A,RSK3,PKN2
GSMFRQQS*IEDKEDK	0.383333	unregulated	Q5JSZ5	S480	CAMK2D,CAMK2B,MAPKAPK2,CAMK2A,MAPKAPK5,MAPKAPK3,PDHK4,DLK,PKN3,MARK1,CAMK1D,CHK1,LATS2,LATS1,YANK2
AEKEVPWS*PSAEKAS	0.140145	unregulated	Q5JSZ5	S556	CDK7,GSK3B,CDK8,GSK3A,KIS,P38B,CDK19,ERK1,P38D,ERK2,JNK1,JNK2,P38A,ERK5,P38G
EEAREAGS*PAQEFKY	-0.091341	unregulated	Q5JSZ5	S613	GSK3A,GSK3B,CK1E,CLK2,CK1D,PRPK,JNK3,MTOR,JNK2,JNK1,DYRK4,P38G,CLK3,CK1A,HIPK2
ERREGPGS*EPDSQVD	-0.305241	unregulated	Q5JSZ5	S1395	CDC7,MOS,GRK7,PRPK,BMPR1B,BMPR1A,CK2A2,PIM3,CK2A1,GSK3A,CK1E,ATR,CK1D,NDR2,PRP4
SLGTARGS*PEEELPL	-0.00391695	unregulated	Q5JTD0	S300	GSK3B,GSK3A,CLK2,DNAPK,DYRK4,CAMK2G,FAM20C,PDHK4,CLK4,DYRK1B,MTOR,ATR,DYRK3,PRKX,CLK3
HHLHRKDS*LTQAQEQ	0.301705	unregulated	Q5JTD0	S545	PRKD3,PRKD1,PRKD2,PKN2,CHK1,CAMK4,TSSK2,PKN3,CHK2,SBK,CAMK1A,RAF1,TSSK1,CAMK1B,PKN1
QRAFVDRT*PPPAAVA	-0.106521	unregulated	Q5JTD0	T422	P38D,HASPIN,PERK,HIPK4,BMPR2,KIS,SRPK3,PRP4,SRPK1,PBK,ALK4,TLK1,AAK1,ACVR2B,CDK1
EQPPLQPS*PVMTRRG	-0.0202712	unregulated	Q5JTV8	S143	CDK17,CDK14,JNK1,ERK5,CDK16,JNK3,P38B,JNK2,P38D,NLK,CDK18,CDK5,DYRK1A,CDK6,DYRK4
KSELGNQS*PSTSSRQ	0.0925666	unregulated	Q5JTV8	S315	PRP4,GSK3A,CDK2,P38G,CDK13,CDK8,CDK16,CDK12,CDK19,P38D,CDK17,ERK1,CDK18,CDK4,ERK2
PVAQRPDS*PGGGLQA	-0.0355994	unregulated	Q5JVS0	S108	ICK,MAK,CDKL5,HIPK2,DYRK1A,HIPK4,CDKL1,DYRK2,MOK,HIPK1,DYRK4,JNK2,JNK1,CDK7,NDR2
YHIHRRKS*FDASDTL			Q5JXC2	S303	PKN3,CAMK4,MSK1,CAMK2D,MSK2,CAMK2A,CAMK1G,CAMK1B,CAMK1D,CAMK1A,DCAMKL2,PKACG,PKN2,PKN1,MNK2
EKTILETS*FHQHRER	-0.394696	unregulated	Q5M775	S425	ULK1,GCN2,PLK1,NEK7,HRI,ULK2,PLK4,PERK,TGFBR2,MEK1,PLK3,TTBK1,NEK9,DRAK1,NEK6
SVHKTPRS*PLSGIPV	-0.5717	unregulated	Q5M775	S847	CDK16,CDK14,ERK2,CDK18,CDK17,CDK7,ERK1,CDK10,P38G,CDK19,CDK4,CDK8,ICK,DYRK1A,P38A
SSPTSSNT*PTPTKHL	-0.0450846	unregulated	Q5M775	T140	PRP4,PINK1,P38B,LKB1,P38A,CDK6,CDK4,P38D,ERK2,HIPK2,HIPK3,CDK2,SBK,P38G,DYRK1B
TPDHAPLS*PQSSVAS	0.425723	unregulated	Q5PRF9	S271	CDK8,ERK2,ERK1,NLK,CDK19,P38B,JNK3,JNK1,ERK5,P38G,P38A,P38D,ERK7,CDK7,CDK2
PGRMGLLS*PSGIGGV	0.306771	unregulated	Q5PRF9	S592	NLK,ERK5,ERK2,JNK1,PRP4,JNK2,P38D,P38A,JNK3,CDK4,DYRK3,DYRK2,P38G,SMG1,P38B
SPRHALTS*PSLGGQG	-0.211524	unregulated	Q5PRF9	S607	ERK5,CDK14,NLK,CDK16,CDK18,CDK17,ERK2,CDK7,P38D,DYRK4,JNK1,JNK3,DYRK1B,JNK2,DYRK1A
RQILIACS*PVSSVRK	-0.126967	unregulated	Q5QJE6	S117	CK1D,P38D,CK1A2,P38A,HIPK3,JNK1,CDK14,DYRK4,CLK1,CDK9,DYRK2,DYRK1A,CDK13,CDK12,KIS
ESHTEAIS*DAETSSS	0.264323	unregulated	Q5QJE6	S184	CK2A1,CK2A2,CK1E,CK1D,GRK3,CK1A,CK1G3,PLK2,BMPR1B,GRK2,GRK6,BMPR1A,PRPK,GRK5,TGFBR1
YTSAPNTS*QGKDNSV	-0.400872	unregulated	Q5QJE6	S434	NEK6,COT,TLK2,DNAPK,NEK7,ATR,NDR2,SMG1,ATM,MLK2,NEK9,CHAK2,LATS2,NUAK1,MNK2
NEKQIVGT*PVNSEDS	0.0996744	unregulated	Q5QJE6	T232	JNK1,JNK2,CDK6,P38D,JNK3,CDK2,P38G,CDK14,MPSK1,CDK4,P38A,P38B,CDK5,CDK16,CDK10
PGEPSPPS*PPCRRPG	-0.10481	unregulated	Q5QP82	S92	CDK16,CDK19,CDK18,CDK1,CDK17,CDK8,HIPK2,P38D,ERK1,HIPK4,CDK14,CLK3,ICK,P38B,MAK
ISTPRPSS*PGGLPEE	-0.342132	unregulated	Q5R372	S119	HIPK4,ICK,MAK,HIPK2,MOK,CDK7,DYRK1A,CDKL5,DYRK2,CDKL1,HIPK1,DYRK4,HIPK3,DYRK1B,DYRK3
FRSPRRTS*PSSLPGR	-0.0667796	unregulated	Q5SNT2	S441	DYRK3,CLK4,DYRK1B,ICK,HIPK3,DYRK1A,DYRK4,CLK1,HIPK1,DYRK2,HIPK2,CLK2,CAMLCK,SRPK2,HIPK4
LAADPGGS*PAQRRRT	-0.107903	unregulated	Q5SQI0	S315	MTOR,CDK5,CDK16,GSK3A,CDK1,CDK18,CDK13,CDK17,NEK6,CDK3,CDK12,P38G,MPSK1,CLK3,CDK8
QRVQRPPS*AASAAPS	0.00872774	unregulated	Q5SRE5	S1523	CDKL5,ICK,CDKL1,MAK,PRKD1,CK1E,MOK,HIPK4,PIM3,TSSK1,ERK5,RSK2,CHK1,ATR,PASK
YFRRGAPS*SPATGVL	0.31745	unregulated	Q5SRE5	S1708	PRPK,CHAK2,PRKD1,AMPKA2,AMPKA1,CHAK1,PRKD2,HIPK4,SSTK,P90RSK,MAPKAPK3,TSSK1,NUAK2,NDR1,PIM2
PATGVLPS*PQGKSTS	0.22012	unregulated	Q5SRE5	S1717	NLK,ERK5,P38D,CDK3,CDK2,ERK7,JNK1,CDK14,CDK16,CDK10,CDK5,JNK3,ERK2,ERK1,CDK1
MATDTS*QGELVHP	-0.248795	unregulated	Q5SSJ5	S6	TLK2,ATM,SMG1,TLK1,ACVR2A,ATR,PERK,DNAPK,TGFBR2,ACVR2B,PLK3,BMPR2,PLK1,GRK4,MARK2
KQTPMASS*PRPKMDA	0.0855331	unregulated	Q5SSJ5	S156	ERK7,NLK,CDK9,CDK16,CDK17,MTOR,CDK10,CDK6,HIPK3,ERK1,CDK18,CDK19,PINK1,CDK13,CDK14
RNRKNRSS*AVDPEPQ	-0.120231	unregulated	Q5SSJ5	S249	PAK2,PAK4,HUNK,PAK1,PAK3,PAK5,PKG2,CAMLCK,RSK2,AMPKA1,PKACG,AMPKA2,MELK,PAK6,MYLK4
TVNSTRET*PPKSKLA	0.128837	unregulated	Q5SSJ5	T51	PINK1,CDK3,CDK2,CLK4,CLK2,CDK1,CLK3,CLK1,CDK6,CDK4,AURA,DYRK3,CDK14,CDK5,DYRK1B
HGRTPLTS*ADEHVHS	0.137764	unregulated	Q5SW79	S1059	ERK5,CAMK2G,CAMKK2,CK2A1,GRK6,RSK4,CK2A2,CAMK2A,MAPKAPK2,GRK1,LATS2,CAMKK1,CAMK2D,PASK,RSK2
KVTKSKTS*PVVSGSS	-0.0848191	unregulated	Q5SW79	S1079	CDK10,CDK14,PKG1,NLK,PKG2,CDK7,CDK17,CDK6,CDK16,ERK5,CDK2,PKACG,P38A,CK1A2,CLK4
RARLGEAS*DSELADA	-0.0952746	unregulated	Q5SW79	S1112	TGFBR1,CK2A1,CK2A2,ALK4,ACVR2A,BMPR1B,ACVR2B,ALK2,BMPR1A,CDC7,GRK3,GRK2,PLK3,HUNK,MOS
LGSLSARS*DSEATIS	-0.266783	unregulated	Q5SW79	S1165	CK2A1,CK2A2,CK1E,CDC7,GRK5,HUNK,GRK6,MOS,CK1A2,TGFBR1,SSTK,TSSK2,BMPR1B,CAMK2G,DAPK1
RFPTDYAS*TSEDEFG	-0.189429	unregulated	Q5SW79	S1239	GRK5,CK1A,GRK1,IKKA,PLK3,GRK6,IKKB,CK2A1,CK2A2,GRK3,GRK7,GRK4,CK1G3,PLK2,GRK2
PTDYASTS*EDEFGSN	-0.0603124	unregulated	Q5SW79	S1241	GRK5,CK2A1,GRK6,CK2A2,CAMK2G,GRK4,MOS,CDC7,BMPR1B,ALK2,ATM,GRK1,ACVR2B,BMPR1A,ACVR2A
LKTTRLQS*AGSAMPT	1.08892	upregulated	Q5SW79	S1270	ERK5,CDKL5,P70S6K,RSK3,MAPKAPK2,AKT2,MAPKAPK5,SBK,AKT3,RSK2,MOK,CDKL1,P90RSK,P70S6KB,AKT1
KHDDGTQS*DSENAGA	0.170168	unregulated	Q5SW79	S379	CK2A1,IKKA,CK2A2,GRK7,MOS,GRK5,BMPR1A,GSK3A,BMPR1B,ACVR2A,GRK6,ACVR2B,GRK4,CDC7,TGFBR1
AKVVTQRS*EIGEKQD	0.520946	unregulated	Q5SW79	S667	GRK5,CDC7,TTBK2,TGFBR1,GRK1,GRK6,CK1E,CAMK2B,TSSK2,TTBK1,HUNK,MAPKAPK2,IRAK1,MOS,MAPKAPK3
KQTSSTPS*SLALTSA	0.360624	unregulated	Q5SW79	S865	MARK4,SSTK,MARK2,MARK3,TSSK1,MARK1,SNRK,BRSK2,QSK,QIK,NIM1,TSSK2,MELK,AMPKA2,AMPKA1
YNRDNSIS*PESDVDT	0.106725	unregulated	Q5SW79	S930	DYRK4,FAM20C,CAMK2G,DYRK1B,JNK1,JNK3,DYRK2,PRP4,CLK3,GSK3A,CLK2,CK2A1,ALK2,JNK2,BMPR1A
AAA	0.423152	failed	Q5SW79	T/S
QGERRRRT*LPQLPNE	0.411364	unregulated	Q5SW79	T644	ROCK1,MRCKB,MRCKA,AURB,ROCK2,NIK,RAF1,LOK,AKT1,DMPK1,DAPK3,CRIK,HPK1,QSK,SGK1
KTDEGPDT*PSYNRDN	0.629906	unregulated	Q5SW79	T920	GSK3A,PRP4,JNK3,ERK2,P38D,P38G,P38B,ERK1,JNK1,ALPHAK3,CDK1,P38A,CDK8,MOS,CDK19
PRRTRLGS*LSARSDS	0.493207	unregulated	Q5SW79	S1160	PHKG2,NIM1,AKT1,YANK2,RSK3,AKT3,AKT2,PKCI,P90RSK,PKN1,YANK3,RSK2,PKCT,P70S6K,RAF1
SAAANEEV*LFPFCRE	0.144575	failed	Q5SW79	S230
LFPFCREP*SYFEIPT	-0.494631	failed	Q5SW79	S238
AAANEEVL*FPFCREP	0.144575	failed	Q5SW79	S231
RTRLGSLS*ARSDSEA	0.493207	unregulated	Q5SW79	S1162	ERK5,ERK7,NEK9,NEK2,MLK1,SMG1,TTBK2,TTBK1,MLK3,MLK2,CDKL5,YSK4,IRAK4,PIM2,RIPK3
AGRALIRS*PSLAKQS	-0.364621	unregulated	Q5SW96	S14	PINK1,ERK5,ERK2,HIPK3,HIPK1,CDK14,CDK18,NLK,CDK16,DYRK1B,ERK1,CDK7,DYRK3,CDK17,CDK10
LRPVRKNS*GAEAAQL	0.377213	unregulated	Q5SYE7	S1089	PIM1,SBK,PIM3,PRKD1,CAMK1B,PIM2,PRKD2,SGK1,RSK2,PRKX,SGK3,P70S6KB,AKT2,PKACB,PKACA
STTPLPDS*SPSRKPP	0.00916961	unregulated	Q5SYE7	S1190	CHAK2,NEK6,MLK3,CHAK1,NEK9,MLK2,MLK1,RAF1,ATR,NEK7,MLK4,GRK7,HRI,PDHK1,MOS
TTPLPDSS*PSRKPPP	-0.437393	unregulated	Q5SYE7	S1191	CDK5,CDK1,SRPK3,CDK3,CDK13,CDK6,CDK2,SRPK1,CDK12,CLK3,NEK6,SRPK2,HRI,KIS,TGFBR2
PSPDAPES*PSSCSPS	-0.0333028	unregulated	Q5SYE7	S1467	P38B,P38G,P38A,P38D,GSK3A,JNK1,PRP4,ERK1,JNK3,CDK8,JNK2,GSK3B,DYRK1A,DYRK1B,ERK5
SPSSCSPS*KNRRAQE	0.253077	unregulated	Q5SYE7	S1474	IRE2,IRE1,CHAK1,PKCA,MLK3,PKCZ,PKR,HASPIN,PKCB,PKCG,PKCE,PKCD,SRPK3,PKCI,MLK4
GLMPRSLS*FSGPRYG	-0.288317	unregulated	Q5SYE7	S1495	MASTL,PHKG1,CAMK2D,DRAK1,DCAMKL2,MELK,PDK1,PKN3,DCAMKL1,PKN1,IKKB,RIPK1,CAMK4,RIPK2,BRSK2
TQTNWTKS*LPLPTPE	-0.109681	unregulated	Q5SYE7	S198	RAF1,CHAK2,ANKRD3,SLK,NEK2,RIPK3,PDHK1,NEK7,MST4,CHAK1,TBK1,PDHK4,YSK4,MST1,NEK11
DSDAGFHS*LPRSGAR	-0.314032	unregulated	Q5SYE7	S328	IKKE,IKKB,SLK,RAF1,CHAK2,CHAK1,YSK4,TAO3,PDHK1,MINK,HGK,TBK1,KHS2,TAO1,LOK
HSPSPPVT*PTGAAPS	0.851137	unregulated	Q5SYE7	T1392	MAK,VRK2,JNK2,MPSK1,JNK3,JNK1,P38B,P38A,ERK1,P38G,MOK,ICK,P38D,ERK2,CDK5
HSRNHSPS*PPVTPTG	0.851137	unregulated	Q5SYE7	S1388	CDK10,CDK16,CDK7,KIS,CDK17,HIPK1,DYRK1B,CDK18,CDK14,PIM2,HIPK2,HIPK3,HIPK4,PIM1,MASTL
KNLTEQNS*YSNIPHE	0.075539	unregulated	Q9NZB2	S417	HUNK,NUAK1,PLK3,TSSK1,CHK1,PLK2,GCN2,MARK2,BCKDK,TSSK2,SIK,CAMK1A,NUAK2,QSK,MARK1
GRPPYAAS*AEEVAKE	-0.153123	unregulated	Q9NZB2	S1023	FAM20C,PRPK,CK2A2,SKMLCK,MARK4,CK2A1,MARK3,CAMK2D,CAMK2G,MARK2,SMG1,GRK1,CAMK2A,GRK7,MARK1
SSTASSGS*QLAEGKG	-0.26579	unregulated	Q9NZB2	S513	DNAPK,NIM1,SMG1,ATR,ATM,PRPK,MARK4,PLK4,COT,MASTL,GSK3B,TLK2,YANK3,MARK2,ULK2
EHLVSHHS*PQRTESP	0.2798	unregulated	Q5T0B9	S404	CDK2,CDK6,SRPK2,CDK13,SRPK1,CDK9,CDK4,SRPK3,CDK10,CDK12,ERK7,CDK5,NLK,PINK1,CHK1
TLISGITS*PPLLDSI	-0.0663425	unregulated	Q5T0B9	S169	PRP4,CDK7,P38D,CDK14,CDK18,CDK16,CDK17,ERK5,DYRK3,DYRK1B,KIS,HIPK3,P38B,HIPK1,HIPK4
SQSRLIAS*SPTLISG	-0.0663425	unregulated	Q5T0B9	S159	AMPKA2,AMPKA1,MARK3,MARK4,QIK,QSK,MARK1,MARK2,SSTK,RAF1,LKB1,SIK,PINK1,BRSK2,NEK2
GRGDRRHS*SDINHLV	0.0476005	unregulated	Q5T0N5	S488	YANK3,AURA,MSK1,MSK2,SKMLCK,PRKX,PKACB,PKACA,DAPK3,PAK2,DAPK2,PAK1,DAPK1,NDR2,PAK4
QHIYRTIS*DGTISAS			Q5T0N5	S295	CDC7,NUAK2,MAPKAPK5,TSSK1,CHK1,CHK2,NUAK1,SBK,DAPK2,BRSK2,P70S6K,CAMK1B,CAMK1A,CAMK1D,MARK2
LVTQGRES*PEGSYTD			Q5T0N5	S501	DYRK4,PRP4,DYRK3,CLK2,DYRK2,AURA,GSK3A,CLK3,DYRK1B,GSK3B,CLK4,HIPK2,FAM20C,HIPK1,SKMLCK
ALRTKSNS*LSEQLAI	0.147088	unregulated	Q5T1M5	S346	BCKDK,RAF1,LATS2,CAMK2A,PDHK1,PHKG2,TBK1,PAK6,P70S6KB,RSK4,CAMK4,P70S6K,IKKB,CHK1,MAPKAPK3
RTKSNSLS*EQLAINT	1.65579	upregulated	Q5T1M5	S348	RIPK3,DRAK1,CDC7,ACVR2B,BMPR1A,COT,BMPR1B,SMG1,ACVR2A,ALK2,ALK4,MLK2,MOS,ATM,CK2A1
EERPRRPS*QEQSASA	-0.0392628	unregulated	Q5T1M5	S956	ATR,RSK4,P90RSK,YANK3,MSK1,PIM3,PIM1,LATS1,MSK2,PRKX,NDR2,DAPK2,SKMLCK,RSK2,CAMK1D
PSHHSQRS*SLSGDEE	-0.21443	unregulated	Q5T1M5	S1161	LATS2,LATS1,PLK4,IRAK4,STK33,RIPK3,WNK3,IRAK1,RIPK1,SNRK,PKCG,ULK1,ULK2,TTBK2,MELK
SHHSQRSS*LSGDEED	-0.21443	unregulated	Q5T1M5	S1162	LATS2,AURA,PAK5,LATS1,RAF1,PAK4,PAK1,PDHK1,AURB,NDR2,PDHK4,NDR1,PAK3,PKG1,PKACA
KRNTEESS*SPVRKES	-0.177367	unregulated	Q5T200	S109	BMPR2,TGFBR2,ALK4,BMPR1A,ACVR2B,ACVR2A,TGFBR1,BMPR1B,CK1D,CK1G2,GRK2,PERK,HRI,GCN2,ALK2
RNTEESSS*PVRKESS	0.0997117	unregulated	Q5T200	S110	PINK1,CK1D,CDK6,CDK2,CDK5,CDK1,CDK4,CDK13,CDK3,SRPK3,CLK3,P38G,CDK12,ERK2,IRE2
HTSGRLRS*PSNDSAH	0.0134367	unregulated	Q5T200	S1208	DYRK1B,CLK4,CLK2,HIPK1,DYRK4,CLK1,DYRK2,DYRK1A,CDKL1,SRPK1,DYRK3,HIPK2,CDK10,CDK4,HIPK3
RMDKDLGS*VQGFEET	0.0300229	unregulated	Q5T200	S1423	CK1G1,CK1A,CK1G3,CK1G2,CK1E,CK1D,TLK2,BCKDK,DSTYK,GCN2,COT,IKKA,GRK1,RAF1,ZAK
DRKTSAVS*SPLLDQQ	-0.096345	unregulated	Q5T200	S241	MARK3,MARK4,MARK2,MARK1,SIK,RIPK3,QIK,QSK,NIM1,BRSK2,AMPKA1,SNRK,NEK2,IRAK1,MELK
RKTSAVSS*PLLDQQR	-0.0734988	unregulated	Q5T200	S242	JNK1,ERK2,P38D,JNK3,DYRK4,ERK5,GSK3B,DYRK2,JNK2,CDK16,ERK1,DYRK1A,CDK14,CDK8,CDK19
CRFVHGPS*PRGKGYS	-0.170586	unregulated	Q5T200	S64	ERK7,CDK10,MTOR,PKCE,PKCA,PKCG,CDK5,PKCH,CDK9,PKCI,NLK,CDK3,CDK6,CLK1,CDK14
PQESRSLS*PSHLTED	-0.023456	unregulated	Q5T200	S877	NLK,DYRK1A,DYRK3,CDK9,MARK2,CDKL1,CLK1,SIK,DYRK1B,ERK2,SRPK2,QSK,MARK3,SRPK3,MARK1
DIIGHHQS*EDRETSD	0.0229113	unregulated	Q5T200	S943	CAMK2G,CHK1,CAMK2B,CAMK2A,PIM3,GRK5,PIM1,CK2A1,GRK6,CK2A2,DLK,LATS2,ALK2,CAMK2D,MAPKAPK2
RGNIETTS*EDGQVFS	0.375191	unregulated	Q5T200	S986	CK1D,BMPR1A,CDC7,PLK2,ACVR2B,TGFBR1,MOS,ACVR2A,ALK2,CK1E,BMPR1B,CK2A1,GRK5,CK1A,GRK1
SEDGQVFS*PKKGQKK	0.133499	unregulated	Q5T200	S993	CDK2,CDK3,CDK5,CDK1,CDK6,MTOR,ERK7,MLK3,ERK2,CDK4,CDK17,CDK18,CDK8,ERK1,NLK
KKKRGPRT*PPITTKE	0.51507	unregulated	Q5T200	T1033	P38A,MOK,HIPK1,DYRK1B,HIPK3,PRP4,CDK7,CDK10,CDK14,CDK16,MAK,DYRK3,CDK17,DYRK1A,HASPIN
EVVRSKLS*PSPSLRK	-0.0527274	unregulated	Q5T200	S207	HIPK3,NLK,CDK10,DYRK3,CLK4,PRKD3,HIPK1,PRKD2,CLK1,CDK9,DYRK1B,HIPK4,SRPK1,DYRK2,DYRK4
VRSKLSPS*PSLRKSS			Q5T200	S209	CDK16,CDK14,CDK17,CDK10,CDK18,CDK6,NLK,CDK4,HIPK1,ERK2,HIPK3,PINK1,DYRK1B,CDK5,MOK
EDQKELAS*PVSPELR	-0.0226161	unregulated	Q5T4S7	S178	JNK1,JNK2,JNK3,P38D,CK1D,P38G,ERK5,CK1A2,NLK,P38B,KIS,CDK16,P38A,ERK2,ERK1
RRHVTLPS*SPRSNTP	-0.0673052	unregulated	Q5T4S7	S2718	CHAK2,CHAK1,LATS2,PRPK,IRE2,SRPK3,P70S6K,PIM2,NDR1,SMG1,PASK,IRAK4,IRE1,AKT1,PHKG2
PPPPPLES*SPRVKSP	-0.0413724	unregulated	Q5T4S7	S619	CAMKK2,NEK6,LKB1,CHAK2,CAMKK1,BUB1,GRK1,MLK3,CHAK1,GRK7,IKKA,STK33,NEK7,COT,MLK2
RSRSSSVT*SIDKESR	0.286742	unregulated	Q5T5C0	T784	IRAK1,VRK1,WNK4,IRAK4,TTBK1,STK33,SSTK,WNK3,MELK,RIPK2,HRI,PLK1,P70S6K,CK1G3,ROCK2
PRKSRQPS*GAGLCDI			Q5T5C0	S692	PIM3,PIM1,NDR2,PIM2,LATS2,MASTL,NDR1,DCAMKL1,NUAK2,NUAK1,AMPKA2,AMPKA1,MELK,CAMK1G,P90RSK
LPVSRPIS*PSPSAIL			Q5T5P2	S361	HIPK3,DYRK1A,DYRK2,DYRK4,CDKL5,ICK,HIPK4,HIPK2,DYRK3,CDKL1,HIPK1,DYRK1B,MOK,MAK,SRPK1
EPKTQSPH*SPKEESE	-0.234329	failed	Q5T5U3	S1098
VTKSSRRN*SEGSELS	-0.059673	failed	Q5T5U3	S1668
RKKSARFK*SDSGSLG	0.94711	failed	Q5T5U3	S1712
FDVMKKGK*STGSLLT	0.120592	failed	Q5T5U3	S1741
LARERLRT*STSDLSR	-0.0891121	unregulated	Q5T5U3	S1860	YANK2,YANK3,CAMKK2,DLK,CAMKK1,CRIK,P70S6K,PASK,RSK4,AKT1,HASPIN,P70S6KB,PIM2,SGK1,CHK2
PRGISQDR*SPLVKVR	-0.316936	failed	Q5T5U3	S615
SPPLSIPT*THLIHQP	-0.124785	unregulated	Q5T5U3	T326	SSTK,TSSK2,MEK1,YANK2,MEK2,HUNK,TSSK1,BUB1,MEKK6,MEKK1,IRAK4,MEKK3,IRAK1,MEK5,RIPK3
VHFVEPLS*PTGVAGH	0.213501	unregulated	Q5T5Y3	S1080	CDK8,CK1E,CK1D,ERK1,P38D,CDK19,JNK1,ERK5,P38B,P38A,ERK2,NLK,P38G,CK1A,JNK3
PKKPRPKS*VHREESC	0.264766	unregulated	Q5T5Y3	S1372	DLK,STK33,CK1E,RSK4,PIM3,CHAK2,PKCD,NDR2,SRPK2,CDKL1,PKCZ,PKCB,SRPK1,NDR1,CHAK1
DPEFPRAS*PRALGLT	-0.426836	unregulated	Q5T5Y3	S563	ERK7,HIPK3,NLK,CDK13,CDK12,ATR,DYRK3,ERK1,CDK14,HIPK1,CDK9,ERK5,CDK5,CDK19,PKCI
SIVSRRPS*EGPQPLV	0.730306	unregulated	Q5T5Y3	S629	PRKD1,MAPKAPK2,NDR2,AURC,PRKD2,SBK,CDC7,CLK2,RSK2,AURA,P90RSK,PKACB,PIM3,RSK4,DAPK2
LSHLDFKS*QPEPSPV	-0.143361	unregulated	Q5T6F2	S427	SMG1,GRK5,CHAK2,TLK2,ATR,LATS2,IKKA,CDC7,ATM,SLK,CK1A,LATS1,GRK7,DNAPK,TLK1
RESTPGDS*PSTVNKL	0.154027	unregulated	Q5T6F2	S473	KIS,P38D,GSK3A,CDK1,CDK5,CDK8,CDK13,CDK19,CDK7,CDK17,PDHK1,CDK2,CDK18,P38G,ERK5
HRDTEATS*GEGASQS	0.302653	unregulated	Q5T7W0	S176	CK1D,IKKA,CK1A,FAM20C,CK1E,CK1G2,IKKB,COT,PLK2,CK1G1,DSTYK,BMPR1A,BMPR1B,TGFBR1,CK1G3
LHAVDVFS*VEGAPEN	0.0226418	unregulated	Q5T7W0	S216	CK1G1,CK1G2,CK1A,CK1G3,BMPR2,PDHK4,GRK1,FAM20C,GRK4,IKKB,BMPR1A,TGFBR1,TTBK1,TLK2,IRAK1
IASNQSRS*PPAVVEE	-0.0321061	unregulated	Q5T7W0	S429	KIS,CHAK2,CDK7,HIPK4,HIPK2,CDK18,CDK10,PINK1,CDK16,NLK,CLK3,CDK19,CDK17,HIPK1,CDK8
AHRDTEAT*SGEGASQ	0.0546491	unregulated	Q5T7W0	T175	TLK2,ALK4,TGFBR1,TLK1,ALK2,ACVR2A,BMPR1B,BMPR1A,ACVR2B,GRK7,PERK,GRK3,GRK2,BMPR2,OSR1
QRNSANNT*TTSGLTP	-0.092221	unregulated	Q5T7W0	T450	NEK5,NEK9,TTK,PLK1,MEKK1,STLK3,OSR1,MST2,MLK2,CAMKK1,NEK3,DLK,ZAK,NEK4,MEKK6
HLPNRVGS*GAYEQVV			Q5T8I3	S350	MASTL,NIM1,GSK3B,PIM1,PIM3,HUNK,MPSK1,PIM2,PRKD1,PAK1,SBK,PBK,PKN3,RAF1,NDR1
TQQLQTTS*PKVMQPL	0.214603	unregulated	Q5T8P6	S616	CDK2,CDK16,ERK7,ERK2,NLK,CDK17,P38A,CDK10,CDK18,CDK14,ERK1,CDK6,CDK8,CDK19,CDK7
DKPNFNRT*NSPGFQK	0.236412	unregulated	Q5T8P6	T516	LKB1,NEK5,CAMKK1,CAMKK2,NEK2,TLK2,NEK4,NEK1,STK33,PINK1,NEK6,NEK3,TLK1,MLK2,NEK9
FSRRLNHS*PPQSSSR	0.0374106	unregulated	Q5T8P6	S127	CDK10,DYRK1B,SRPK2,HIPK1,MOK,PIM2,DYRK3,HIPK4,SRPK3,SRPK1,DYRK4,PINK1,NLK,HIPK2,MTOR
IQLATRVS*SGVYEPV			Q5T9C2	S372	PKG1,AURA,AURB,PRKD1,RIPK1,PKG2,PAK4,MNK2,PAK5,PAK6,WNK3,PRKD3,MAPKAPK5,DAPK2,PAK3
EERQLSGS*TPSLNKM	-0.0105213	unregulated	Q5TBA9	S2507	NIM1,QIK,SIK,MARK3,MARK1,QSK,MARK4,MARK2,AMPKA2,AMPKA1,NEK2,BRSK2,MST4,SNRK,NUAK1
DSSVSGTS*L	-0.289868	unregulated	Q5TBA9	S3012	PDHK1,BCKDK,PLK4,PDHK4,TBK1,RIPK2,WNK3,WNK4,TTBK1,IRAK1,NEK2,DNAPK,IKKE,YSK4,WNK1
PPESHRVT*PNLNRSL			Q5TC79	T156	DYRK3,CDK14,DYRK4,SMMLCK,DYRK1A,CAMLCK,ERK2,PKG1,DYRK1B,HIPK1,PINK1,TTK,HIPK3,DYRK2,CLK4
DKPPNTKD*LDVFLRK	0.0717293	failed	Q5TCQ9	S724
YDVVLQRK*ENEGFGF	-0.157087	failed	Q5TCQ9	S857
HKITVQAS*PNLDKRR			Q5TCX8	S528	ERK5,CDK18,CDK14,CDK16,CDK17,ERK2,DYRK4,SBK,ERK1,CDK9,P38D,DNAPK,CDK13,CDK19,CDK8
CALRRNES*LTATDGL			Q5TCZ1	S1002	NUAK2,CHK1,NUAK1,TSSK2,CHK2,PRKD3,PKN1,PHKG2,PRKD2,PKN3,MAPKAPK5,CAMK1D,TLK1,CAMK4,CAMK1A
RLAERAAS*QGSDSPL			Q5TCZ1	S1038	ATR,PRKD1,ATM,TLK2,DNAPK,HUNK,SMG1,MAPKAPK2,SKMLCK,TSSK1,MAPKAPK5,CK1A,NUAK1,SIK,CDC7
VSRLAQGS*PAVARIA			Q5TCZ1	S406	CDK18,CDK16,CDK19,P38A,CDK8,HIPK3,GSK3B,AAK1,CDK10,CDK7,DNAPK,CDK17,HIPK1,CDK9,HIPK4
PQRAQISS*PNLRTRP			Q5TCZ1	S421	CDK16,CDK14,ERK2,CDK17,CDK18,CDK10,ERK5,CDK4,NLK,PINK1,HIPK3,ERK1,HIPK1,CDK7,CDK6
GASESQDS*PRKLKYE			Q5TCZ1	S547	CDK2,CDK1,ERK7,CDK3,PINK1,CDK6,CDK5,NLK,MLK4,ERK2,MLK1,MLK3,CLK3,NUAK2,CDK4
SEGSRRSS*SDLITLP			Q5TCZ1	S819	SKMLCK,MSK1,MSK2,MYLK4,PKACA,AURA,CAMLCK,DAPK2,PKG1,PKACB,PKACG,WNK3,SMMLCK,PAK4,RIPK1
IAVPGTSS*PRQRQPP	0.408759	unregulated	Q5TDH0	S106	ERK7,CDK16,CDK9,CDK6,PRP4,CDK10,CDK4,CDK18,CDK13,CDK17,GSK3A,CDK14,CDK12,NLK,MLK3
KIQPSFQS*PVKISEI	-0.0794823	unregulated	Q5TGL8	S150	CDK2,CDK3,CDK5,CDK6,CDK1,CDK4,PRP4,NLK,PINK1,STK33,JNK1,SRPK2,ERK2,JNK2,P38D
DSRASTVS*PGGYMVP	0.0218357	unregulated	Q5TGY3	S1064	NLK,CDK9,CDK4,CDK7,HIPK2,HIPK3,DYRK4,DYRK1B,CDK10,HIPK1,DYRK3,DYRK2,P70S6K,HIPK4,JNK1
SSSSFQPS*PENCRQF	0.373419	unregulated	Q5TGY3	S1095	PDHK4,CAMK2A,CDK19,CAMK2B,CDK8,CAMK2D,CLK2,DYRK4,CDK1,LATS1,MTOR,CLK3,ATR,CDK5,CAMK2G
LSAPHLAS*PPATPKA	-0.0348838	unregulated	Q5TGY3	S1507	P38D,JNK1,ERK5,CHAK2,KIS,JNK2,P38B,HIPK4,CDK7,JNK3,LKB1,HIPK2,CDK18,ERK1,CDK19
RRKQKLAS*PQPSYAA	0.0005502	unregulated	Q5TGY3	S596	CDK10,CDK16,CDK2,CLK1,P38D,DYRK1B,ERK5,CDK14,HIPK1,CLK4,CDK18,ERK7,CLK2,CDK17,P38A
PSRGAKAS*PVAVGSS	-0.228187	unregulated	Q5TGY3	S896	KIS,SSTK,HIPK3,PRP4,NLK,GSK3B,HIPK1,PKG2,DYRK3,DYRK1A,P38D,SGK3,CDK10,CDK5,ERK5
CPLLSDLT*LSPVPRD	0.291095	unregulated	Q5TGY3	T1547	PERK,TLK1,HRI,BMPR2,TGFBR2,ACVR2A,BUB1,MEK2,ACVR2B,YSK4,ALK4,MST1,PLK1,TLK2,IKKE
GDLLLPPS*PKVEKKD	-0.220268	unregulated	Q5TH69	S1991	P38A,CDK16,P38B,GSK3B,ERK5,P38D,ERK1,CDK19,CDK8,CDK14,KIS,CDK18,CDK17,GSK3A,ERK2
LRDSRAQS*PVSGPNV	-0.126881	unregulated	Q5THJ4	S1042	JNK3,DYRK1A,DYRK2,DYRK1B,CLK1,DYRK4,JNK1,SRPK2,CLK4,HIPK2,DYRK3,HIPK3,ICK,JNK2,HIPK1
QDKESVPS*ASPTGIP	0.00744138	unregulated	Q5THJ4	S2077	ERK5,CK1G1,PRPK,KIS,BUB1,PRKD1,CK1D,CK1A,PIM2,PASK,P38B,ERK1,P38D,CDKL5,PIM3
TPSRHRNS*SSESAIV	-0.13535	unregulated	Q5THJ4	S2434	PAK2,PAK1,MSK1,PKACB,CAMK4,PRKX,PKACG,PAK3,BCKDK,PKACA,PAK5,CAMK1D,AURA,SGK3,MSK2
QDKDYPLT*PPPSPTV	0.487049	unregulated	Q5THJ4	T1761	P38D,P38B,P38A,DYRK1B,PRP4,ERK1,ERK2,JNK2,CDK8,P38G,CDK7,CDK16,CDK19,CDK6,HIPK4
YPLTPPPS*PTVDEPK	0.487049	unregulated	Q5THJ4	S1765	ERK5,P38B,CDK8,CDK19,P38D,P38A,CDK17,CDK18,ERK1,CDK7,MAK,CDK16,ERK2,GSK3A,ICK
NNSLPCGS*PKKCNLK	0.312686	unregulated	Q5THK1	S1029	CDK3,CDK2,MTOR,CDK1,CDK5,CDK16,CDK17,CDK6,CDK18,CDK14,CDK10,CDK12,CDK4,CDK13,CDK9
LRYRRCSS*ELLPMAK	0.0240289	unregulated	Q5THK1	S1642	CDC7,DAPK1,DAPK2,SNRK,SMMLCK,YANK3,SBK,DAPK3,CAMK4,SKMLCK,MELK,MYLK4,AKT3,RIPK3,P90RSK
LQQELRRS*SAPFSPP	0.512879	unregulated	Q5TZA2	S2004	PAK6,PAK4,PAK5,NEK2,HUNK,AURC,AURB,PAK3,PINK1,PAK2,PAK1,NEK6,AURA,STK33,PKACB
DLAQAVLS*DSESGVQ	-0.103494	unregulated	Q5TZA2	S462	CK2A1,CK2A2,SMG1,CDC7,BMPR1B,MOS,TGFBR1,GRK6,SSTK,ACVR2B,BMPR1A,ACVR2A,TSSK2,PRKD1,ALK2
APRPVPGS*PARDAPA	-0.188023	unregulated	Q5TZA2	S1460	CDK13,CDK1,CDK12,MPSK1,CDK5,CLK3,CDK4,CDK9,CDK10,CDK3,CDK6,CLK2,CDK8,P38G,MTOR
LGLGRAPS*PAPRPVP	-0.188023	unregulated	Q5TZA2	S1451	HIPK3,CLK1,HIPK1,HIPK2,DYRK2,PRKD1,SRPK1,HIPK4,SRPK3,DYRK4,CLK4,CLK2,DYRK1B,SRPK2,DYRK1A
ALGGLSCS*PNLPGQT	-0.823427	unregulated	Q5U5Q3	S320	CDK14,PINK1,CDK16,CDK18,CDK17,ATR,PDHK1,NEK6,ERK5,BCKDK,CDK10,ERK1,NEK7,DYRK2,CDK9
ENLSLRRS*VSELSLQ	-0.252768	unregulated	Q5U651	S326	CK1A2,TTBK1,NEK2,MARK1,HUNK,PAK6,MARK3,SSTK,TSSK2,MARK2,MARK4,QIK,PAK5,QSK,PAK4
LSLRRSVS*ELSLQGR	-0.225458	unregulated	Q5U651	S328	TSSK2,SSTK,MELK,TSSK1,MARK1,AMPKA1,MARK2,AMPKA2,QIK,MARK3,SNRK,SIK,CAMK1G,MARK4,BRSK1
HGPPVATS*P	0.098886	unregulated	Q5U651	S962	ERK7,JNK1,JNK3,CDK9,CDK3,MTOR,JNK2,CDK13,CDK5,HIPK4,HIPK3,CDK6,CDK12,CDK2,HIPK2
SGAGGPGT*PGGAQRW	0.3252	unregulated	Q5U651	T111	JNK2,P38G,P38A,JNK3,P38D,P38B,JNK1,GSK3A,PRP4,MAK,VRK2,MPSK1,CDK5,ERK1,CDK12
KNRSRAAS*GGAALAS	0.0929512	unregulated	Q5U651	S292	NUAK2,PIM2,PIM3,PIM1,PBK,PRKD1,P70S6K,RSK3,AKT2,P70S6KB,SGK1,CK1A2,CDKL5,AKT3,WNK4
KLGRRWPS*AASVKSS	-0.0763704	unregulated	Q5U651	S41	MASTL,QSK,MARK4,NIM1,QIK,CDKL5,SIK,PIM3,PIM2,MARK3,NDR1,MARK1,MARK2,MELK,AMPKA2
SGGAALAS*PGPGTGS	0.0870959	unregulated	Q5U651	S299	P38D,ERK5,CDK9,JNK2,P38B,P38G,CDK18,CDK19,CDK13,P38A,ERK1,CDK12,HIPK4,PRP4,KIS
RRSSRRRS*EVVESTT	0.413301	unregulated	Q5UIP0	S1422	YANK3,CK1A2,DAPK1,DAPK2,MSK2,MYLK4,CAMLCK,DAPK3,MSK1,PAK4,SKMLCK,AURB,RSK2,CAMK4,AURA
RYQTRRAS*QGLLSSI	0.361909	unregulated	Q5UIP0	S1542	ATR,SKMLCK,SIK,DAPK2,QSK,NIM1,NUAK1,AURB,TSSK1,MYLK4,PKG1,CAMLCK,CAMK1G,CAMK1A,DAPK3
WKNKSNES*VDIQDQE	0.107601	unregulated	Q5UIP0	S1579	CAMK2G,PLK1,PLK3,DSTYK,CAMK2B,PLK2,GRK4,CK1G2,BMPR1A,TGFBR1,DNAPK,DLK,BRAF,ZAK,MEKK1
SLVSANDS*PSGMQTR	0.157002	unregulated	Q5UIP0	S2161	CDK2,NUAK2,GSK3B,KIS,TLK1,DYRK4,GSK3A,CDK8,PRP4,P38D,CDK19,P38G,NUAK1,DYRK2,CDK3
KRLHKRDS*FDNCSLG	0.489592	unregulated	Q5UIP0	S1688	CAMK4,CAMK2A,CHK1,CAMK2B,CAMK2G,CAMK1A,CAMK1D,CAMK2D,PKN3,CAMK1G,CAMK1B,MSK1,AURA,BRSK1,PKN2
SQEDEISS*PVNKVRR	0.252809	unregulated	Q5UIP0	S2196	PINK1,CK1D,JNK1,JNK3,CK1G3,P38D,ERK2,PRP4,GRK2,CDK1,P38G,CDK2,ERK1,CDK5,CDK8
IRNMRAAS*PPASASD			Q5VSL9	S335	HIPK3,HIPK4,HIPK1,HIPK2,CLK1,DYRK1A,CLK4,SRPK1,CLK2,SRPK2,DYRK2,DYRK1B,SRPK3,DYRK3,DYRK4
SALKREFS*GGSYSAK	0.641195	unregulated	Q5VT25	S1651	TGFBR2,CHK1,CHK2,HRI,PERK,PHKG1,PRKD3,PRKD1,NUAK2,PIM2,PIM1,TSSK1,BIKE,DCAMKL2,CAMK1B
ASPRKTKS*LSLESTD	0.472694	unregulated	Q5VT25	S1719	MNK1,WNK3,RIPK3,MNK2,SKMLCK,LATS2,RAF1,DCAMKL1,WNK1,DCAMKL2,TBK1,PRKD2,LATS1,PAK1,PAK3
STPLSVHT*PTLRKKG	0.212095	unregulated	Q5VT25	T992	CDK14,CDK16,ERK2,P38A,P38B,CDK6,HASPIN,CDK18,JNK2,JNK3,ERK1,CDK4,BIKE,NLK,MPSK1
NINNKRRY*SFRVPEE	-0.222803	failed	Q5VT25	Y1544
SASNRRMS*GEPIQTV	0.65657	unregulated	Q5VT52	S1099	SKMLCK,AURA,PIM2,CAMLCK,MYLK4,DAPK2,CLK4,MSK1,PIM1,PKACA,MSK2,PKACB,PIM3,CAMK1D,DAPK1
SFNYSPNS*STSEVSS	-0.101235	unregulated	Q5VT52	S596	BCKDK,PDHK4,MASTL,GSK3B,DLK,CK1E,GRK4,TTBK2,CHAK2,CHAK1,ATM,IKKA,MLK4,MLK1,COT
PGSSTPSS*TRSPPPG	0.0708172	unregulated	Q5VT52	S766	MLK2,MLK3,MLK1,MLK4,TTBK2,ERK7,NEK9,IRE2,PKCZ,PKCG,PKCA,PKCB,IRE1,PKCH,TTBK1
STPSSTRS*PPPGRDE	-0.515094	unregulated	Q5VT52	S769	CDK18,CDK12,CDK13,HIPK4,HIPK2,MTOR,CDK7,KIS,PINK1,CDK17,CDK9,HIPK3,PRP4,BUB1,CDK10
NCDRLSSS*PGLFGAF	-0.870369	unregulated	Q5VT52	S909	PINK1,ERK2,DYRK1A,DYRK1B,ERK1,DYRK4,HIPK1,DYRK3,DYRK2,NEK7,MOK,HIPK4,HIPK3,CDK17,NLK
PQKQYPDS*PHPVPHR	-0.0173199	unregulated	Q5VT52	S965	KIS,P38D,CDK8,CDK19,CDK16,ERK2,DYRK1B,CDK2,CDK17,P38B,P38G,HIPK4,P38A,CDK18,CDK1
ASRPSPGT*PTSPSNL	-0.157108	unregulated	Q5VT52	T482	JNK2,JNK3,MPSK1,MOK,MAK,ICK,P38B,JNK1,P38A,P38G,CDK14,CDK4,HIPK1,DYRK1B,CDK17
RPSPGTPT*SPSNLTS	0.00325575	unregulated	Q5VT52	T484	LKB1,LATS1,GCK,MLK2,KHS1,PASK,CHAK2,PRP4,CHAK1,BUB1,TTK,KHS2,SLK,MYO3B,MEKK1
PKLESEST*SPSLEMK	-0.189646	unregulated	Q5VT52	T664	ALK4,BMPR2,ACVR2A,ACVR2B,TGFBR1,TLK1,BMPR1A,ALK2,TLK2,PERK,BMPR1B,TTK,HRI,TGFBR2,CHK1
MANNS*PALTGNS	0.293327	unregulated	Q5VTL8	S5	BCKDK,CDK16,GSK3B,NUAK1,CDK17,CDK18,DYRK4,CDK14,NUAK2,KIS,ATM,ERK1,CDK19,CDK5,DNAPK
KSNKRSRS*GSQGRTD	0.227914	unregulated	Q5VTL8	S473	PIM1,PIM3,PIM2,DCAMKL1,PKCZ,MELK,IRAK4,NDR1,PBK,NIK,PKCB,CAMK1G,PRKD2,PRKX,CDKL1
DKHDRRRS*QSIEQES	0.178855	unregulated	Q5VTL8	S527	YANK3,SKMLCK,DAPK3,PAK1,DAPK2,DAPK1,LATS2,NDR2,DRAK1,PAK2,MSK2,NDR1,AURB,ATR,PAK3
HDRRRSQS*IEQESQE			Q5VTL8	S529	CAMK2B,YANK3,CAMK2D,CAMK2A,MAPKAPK2,PIM1,RSK4,LATS2,MSK2,MSK1,P70S6KB,P90RSK,PIM3,YANK2,DLK
VPEPEPDS*DSNQERK	-0.0974166	unregulated	Q5VTR2	S136	MOS,CK1E,PLK2,GRK7,IKKA,GRK2,CK1G2,CK2A2,CK1D,CK2A1,GRK1,BMPR1B,PRPK,GRK3,BMPR1A
NEKFRTKS*PKPAESP	-0.0663692	unregulated	Q5VUA4	S1037	CDK10,SRPK2,CLK1,SRPK1,HIPK3,CLK4,CLK3,CDK9,HIPK1,CDKL1,SRPK3,CDKL5,PKCE,CDK14,CDK18
QLSEGRNS*PEKAENK	-0.238151	unregulated	Q5VUA4	S1243	CLK3,CDK3,CLK2,CDK2,GSK3A,CDK1,PRP4,CLK4,DYRK3,CDK5,PINK1,GSK3B,MTOR,AURA,FAM20C
GNDHFCVS*TPERRRL	-0.52256	unregulated	Q5VUA4	S160	NEK2,IKKB,NEK7,PINK1,ACVR2B,DSTYK,TTBK1,ACVR2A,BMPR1A,ALK4,PERK,NEK6,GRK5,GRK4,CK2A1
APELLLHS*PARSAMC	-0.234907	unregulated	Q5VUA4	S1896	PINK1,NLK,CDK6,CDK13,CDK4,CDK2,ERK5,CDK12,ERK1,ERK7,P38D,CDK5,ERK2,CDK1,SRPK3
SSGPARRS*SPPPPPS	0.13437	unregulated	Q5VUA4	S39	AURC,LKB1,PKACB,AURB,PAK6,PAK1,CHAK2,PAK3,BUB1,PAK4,PAK5,MNK2,NEK2,PKG2,LOK
LLPHERAS*QDGSGFS	-0.296119	unregulated	Q5VUA4	S501	ATR,DNAPK,CK1A,ATM,SMG1,TLK2,GCN2,SKMLCK,MNK2,PLK2,AURA,PKACB,CK1A2,TLK1,CAMK2A
NDHFCVST*PERRRLS	0.246273	unregulated	Q5VUA4	T161	PINK1,CDK4,CDK6,SRPK3,CDK10,CDK13,ERK7,HASPIN,TAO2,PRP4,KHS2,CDK5,CDK2,MOK,CDK12
DFCTTRVS*PAHRSPT	-0.425206	unregulated	Q5VUA4	S2030	PAK6,DYRK1B,CDK9,CLK1,PINK1,PAK4,CLK4,CDK5,DYRK3,CDK10,PAK5,HIPK3,NLK,CDK4,CDK6
RVSPAHRS*PTVLCQK	-0.425206	unregulated	Q5VUA4	S2035	PRP4,MARK3,MARK2,CDK7,CDK6,SRPK1,CDK17,CDK12,HIPK3,P38A,CDK9,MARK4,CDK14,CDK10,NLK
DSGSRRRS*PGLCSDS	-0.13867	unregulated	Q5VUA4	S136	DYRK3,CLK4,HIPK1,DYRK1A,CLK1,HIPK3,DYRK1B,CDK14,HIPK2,CLK2,ICK,AURC,DYRK4,MAK,DYRK2
TQEKRRRS*FPDIEDE	0.642775	unregulated	Q5VUA4	S527	CAMK1B,AMPKA1,AMPKA2,BRSK1,PRKX,PKACG,HUNK,SIK,PKACA,NUAK2,AURA,SGK1,SGK3,QIK,CAMK1D
ESSKRDQS*TSMSHIN	0.0523582	unregulated	Q5VUB5	S356	TGFBR2,SRPK3,PLK1,NUAK1,SRPK2,CAMK1G,CAMK1D,DCAMKL2,PLK4,NDR1,HRI,PHKG1,DCAMKL1,CAMK1A,P90RSK
LKLSYSTS*QEFSSRE	-0.154742	unregulated	Q5VUB5	S422	PDHK4,ATM,DNAPK,SMG1,IRAK1,ATR,RIPK1,RIPK3,CAMK2D,MAPKAPK5,FAM20C,RIPK2,MASTL,PDHK1,HUNK
EHLYPAPS*SPEKEQL	-0.583935	unregulated	Q5VUB5	S524	PRKD1,BUB1,CK1D,CHK1,CAMK2A,MAPKAPK3,TSSK2,PRKD2,MAPKAPK2,TSSK1,PASK,IKKA,MARK3,QSK,CK1A
SNAHVRHS*YIDLQRA	-0.025014	unregulated	Q5VUB5	S723	SSTK,HUNK,NIM1,WNK3,GRK5,MARK1,TSSK1,TSSK2,PAK2,MARK2,PAK4,PAK3,AMPKA1,QSK,MARK3
QISFDNLT*PSGTLGK	-0.158486	unregulated	Q5VUB5	T448	CK1G3,JNK1,SMG1,ERK2,CK1G2,TLK1,JNK3,ERK7,JNK2,PINK1,P38D,P38A,ERK1,P38G,MEK1
LEGSSRRS*GGQLPSL	0.0456026	unregulated	Q5VUB5	S824	AURC,AURB,PBK,HUNK,PAK1,PAK2,PKCZ,AURA,TSSK1,PKG1,PKACB,PAK3,PAK5,PAK4,PKACG
APSEPAAS*PHQRRSA	-0.114782	unregulated	Q5VUB5	S849	CDK16,CDK17,CDK18,GSK3A,P38G,CDK9,JNK3,PINK1,MTOR,CDK5,ERK7,CDK1,ERK1,HIPK2,CDK8
DQTRPRSS*PAFTKRG	0.124699	unregulated	Q5VVQ6	S130	PAK4,DYRK3,DYRK1B,HIPK1,HIPK3,DYRK4,CAMLCK,CDK7,MOK,CLK4,DYRK2,PAK5,PAK6,CDK14,MAK
VTTHIPQT*PVRPETP	0.301122	unregulated	Q5VWG9	T333	CDK4,CDK6,JNK3,JNK1,JNK2,P38G,MPSK1,CDK5,CDK13,CDK12,P38D,P38B,CDK2,P38A,ICK
IQVKQIQT*PPDAGKL	-0.0898528	unregulated	Q5VWG9	T364	JNK2,JNK1,SBK,P38D,JNK3,P38B,PINK1,CDK7,AAK1,GSK3A,ERK2,LKB1,CDK16,P38G,HIPK1
SSPASSSS*LLNRLQL	-0.215682	unregulated	Q5VWJ9	S73	TBK1,IKKE,SNRK,NEK2,MTOR,RAF1,NIM1,ULK2,PLK4,YSK4,MELK,BRSK2,IRE1,RIPK2,WNK3
ANVFPKES*PTQISIG	-0.191081	unregulated	Q5VWN6	S2009	SSTK,CDK2,GSK3A,ERK5,CDK9,MARK2,CDK5,CDK1,CDK17,NLK,TSSK1,CDK3,CDK12,MARK3,PKG2
HPAPRSRS*PLLVTVV	0.0534123	unregulated	Q5VWN6	S2037	DYRK1A,CDK14,DYRK2,DYRK3,HIPK1,DYRK1B,DYRK4,HIPK3,NIM1,SRPK2,SRPK1,HIPK2,HIPK4,NLK,MAK
ELYKADRS*PSLSVAP	0.0475895	unregulated	Q5VWN6	S219	SRPK3,CDK17,GSK3B,CLK1,HASPIN,CDK18,SRPK1,KIS,CDK14,CDK16,SRPK2,ERK2,CLK4,CDK10,HIPK1
PLFPRNGT*KSPEAAT	0.722668	unregulated	Q5VWN6	T683	LATS1,DCAMKL2,DCAMKL1,GSK3B,PKCZ,PASK,LRRK2,SKMLCK,ROCK2,CDKL1,SRPK2,PKCB,SGK1,MEK1,PDK1
QGMQQSDL*FKAEYVL	-0.312155	failed	Q5VWP3	S135
IDFTRLPS*PTPENKD	0.0801513	unregulated	Q5VWQ8	S702	SBK,DYRK4,GSK3B,DYRK2,DYRK1A,HIPK3,DYRK1B,CLK1,CLK4,HIPK4,CLK2,DYRK3,HIPK1,HIPK2,SRPK1
ANGGKSLS*MVDLQDA	0.0557649	unregulated	Q5VWQ8	S747	MARK1,MARK2,HUNK,MARK3,BRSK2,BRSK1,QSK,MARK4,NIM1,IKKE,TBK1,QIK,AMPKA1,SIK,WNK3
KQGPSPVS*PNALDRT	0.297141	unregulated	Q5VWQ8	S995	ERK1,P38B,HIPK4,CDK7,P38A,JNK3,JNK1,JNK2,ERK2,CDK19,CDK8,DYRK2,HIPK2,P38G,MAK
SPARSSSY*SEANEPD	0.148187	failed	Q5VWQ8	Y729
SSSSKGDS*PELKPRA	-0.0691903	unregulated	Q5VWQ8	S978	CLK3,FAM20C,CLK2,CDK16,CDK1,LATS1,PDHK4,CLK4,PRPK,DYRK4,CLK1,CAMK2A,SBK,ATM,SKMLCK
PPVRHPPS*PPLRRQD	-0.0377691	unregulated	Q5VY43	S1029	CDK16,CDK14,CDK18,CDK17,CDK10,MOK,HIPK1,DYRK1A,HIPK3,MAK,HIPK2,DYRK1B,CDK7,DYRK2,DYRK4
HHLAVAYS*SGRLDGS	0.182565	unregulated	Q5VY43	S795	TSSK1,NUAK2,TSSK2,HRI,SSTK,QIK,MARK3,IRE1,IRAK1,QSK,MARK2,MARK4,WNK4,WNK1,NUAK1
MKGPPSGS*PPRQPPQ	0.140956	unregulated	Q5VY43	S953	CDK1,CDK13,MTOR,CDK5,CDK12,CLK3,CDK10,CDK3,SRPK1,CDK6,CLK2,CDK9,CDK4,SRPK2,KIS
QPQPQRDS*GTYEQPS	0.121717	unregulated	Q5VY43	S976	PAK1,AURA,PIM3,SKMLCK,PAK2,GSK3B,AURC,PKACB,PIM1,AURB,MSK1,PAK3,MASTL,PKACA,COT
SGTYEQPS*PLIHDRD	-0.380448	unregulated	Q5VY43	S983	CK1D,ERK2,CDK17,MASTL,ERK5,KIS,ERK1,JNK1,P38A,CDK8,CDK16,CK1A,CDK19,CDK14,P38D
SLSSENPY*ATIRDLP	-0.558283	failed	Q5VY43	Y925
LPIPSEGS*GFTKLHL	0.154686	unregulated	Q5VYK3	S833	PLK4,TGFBR2,AAK1,PRPK,BIKE,BMPR2,MASTL,HRI,CK1D,TGFBR1,ALK4,IRE2,CK1G2,DCAMKL2,NEK6
DVFNCNLS*PRSSLTE			Q5VYS4	S274	NLK,ERK7,CDK6,PINK1,ERK2,CDK4,ERK5,CDK10,CDK9,CDK14,SMG1,CDK2,ERK1,CDK17,CDK16
RLSTIQNS*PTKKRKK			Q5VYV7	S396	CDK2,CDK3,PINK1,CDK1,CDK5,CDK6,CDK10,CDK4,MTOR,ERK2,CLK1,CLK3,CDK14,NLK,ERK7
EQIVRALS*VQFEGAE	1.19043	upregulated	Q5VZ18	S341	MAPKAPK5,RIPK2,CK1A2,RIPK1,CK1E,IRAK1,MAPKAPK3,CHK2,MYLK4,RIPK3,CAMK2D,SNRK,GSK3B,CAMLCK,TSSK2
PGKGRKNS*AAELGSG	0.939576	unregulated	Q5VZ18	S85	AMPKA1,AMPKA2,CAMK1B,RSK2,QSK,P70S6KB,PKACA,PKACB,MARK4,PIM3,PRKX,MARK3,NDR1,NIM1,RSK4
EKRQKHFP*ERSCSFS	0.0847962	failed	Q5VZ89	S1041
ATVASKMW*VAVASAY	-0.0615084	failed	Q5VZ89	S1377
VASAYSYS*DDEEETN	-0.0740107	unregulated	Q5VZ89	S1387	CK2A1,CAMK2G,CK2A2,GRK6,GRK5,CAMK2B,CAMK2A,GRK4,PDHK4,GRK1,DNAPK,TGFBR1,PLK3,ALK2,ATM
RDYSFPAG*LEDHILG	0.319875	failed	Q5VZ89	S1402
AKRTKQEI*KTAHKLA	-0.43273	failed	Q5VZ89	S753
KVRNVVRG*LAQFRQP	-0.628463	failed	Q5VZ89	S890
SSIVKVPS*GIFDVNS	0.766402	unregulated	Q5VZ89	S989	NUAK2,TSSK2,CHK1,TSSK1,NUAK1,RIPK3,SSTK,RIPK1,MASTL,AMPKA1,SBK,AMPKA2,MELK,HUNK,IRAK1
TAALTCPK*TSLLHIA	0.537684	failed	Q5VZ89	T1088
NAITYGYY*NKVVLES	0.360051	failed	Q5VZ89	T861
RELITKTK*MQTEEVC		failed	Q5VZ89	S948
SQEVSRRS*WGQQAQE	0.225959	unregulated	Q5VZK9	S1331	MST4,AURC,PAK6,PAK4,AURB,AURA,PAK5,PAK1,PAK3,PAK2,RAF1,PKG1,PKACB,PRKX,AKT1
LRQEKRSS*GFISELP	-0.0484409	unregulated	Q5VZK9	S968	SKMLCK,PAK2,DAPK3,DAPK2,PAK1,PAK3,AURB,DAPK1,SNRK,PAK4,WNK3,AURA,PAK5,MYLK4,RIPK3
RRRGRKKS*IVAVEPR	1.20349	upregulated	Q5VZL5	S1181	PKG2,PKACG,SGK3,CK1A2,RSK3,PKG1,P70S6KB,SSTK,RSK2,P90RSK,MRCKB,P70S6K,SGK1,DCAMKL2,ROCK2
RRVTQHES*DNENEIQ	0.0635576	unregulated	Q5VZL5	S122	CK2A2,CK2A1,CHK1,CAMK2B,PIM3,GRK6,MOS,CAMK2G,IKKA,TGFBR1,DRAK1,BMPR1A,ACVR2B,CDC7,MAPKAPK2
GVEQASSS*PRSDPLG	0.138557	unregulated	Q5VZL5	S1241	ERK7,CDK2,CDK8,CDK6,ERK5,ERK1,PINK1,CDK19,ERK2,P38G,CDK13,P38D,NLK,CDK4,CDK16
LHTHLPQT*PETNFRD	0.236676	unregulated	Q5VZL5	T217	P38B,JNK3,ICK,MOK,JNK1,P38A,JNK2,MAK,CDK16,ERK2,DYRK4,P38D,CDK4,PINK1,DNAPK
QSSLSSAS*PSKATKS	-0.103968	unregulated	Q5W0B1	S719	CDK2,CDK3,CDK5,CDK1,CDK6,CDK4,CDK9,CDK13,ERK7,CDK18,CDK12,PINK1,CDK10,CLK3,NLK
GMDPEQAS*VTNQNEY	-0.141107	unregulated	Q5W0Z9	S305	CK1A,CK1G3,CK1G2,CK1G1,IKKA,CK1D,CK1E,ULK1,MLK4,DLK,PLK2,GRK1,GRK2,TLK2,GRK3
PRPGWLSS*PTLGRAN	-0.509776	unregulated	Q5XPI4	S675	CDK14,ERK5,CDK18,CDK17,P38D,JNK3,CDK16,JNK2,JNK1,CDK2,P38B,CDK7,PINK1,ERK2,ERK1
QLSTPAAS*PSASEPR	0.205535	unregulated	Q5XUX1	S59	JNK3,JNK1,JNK2,CDK19,P38G,HIPK3,KIS,CDK8,CDK9,P38B,ERK1,CDK18,HIPK2,P38A,P38D
SDGASPRS*PVPTTLP	0.0215537	unregulated	Q63HR2	S1003	P38D,P38G,CDK19,P38A,ERK1,P38B,CDK8,ERK2,CDK18,CDK7,DYRK2,HIPK2,DYRK1B,DYRK4,CDK17
RRIEHLGS*TKSLNHS	0.0603559	unregulated	Q63HR2	S102	QIK,MARK2,NUAK2,MARK1,NUAK1,MARK4,MLK1,MARK3,NIM1,SIK,CHK1,PKN2,PKCT,HUNK,PHKG2
PWGPEQAS*SPARGIS	-0.158258	unregulated	Q63HR2	S1095	CHAK2,CHAK1,CK1A,BMPR2,CK1D,PRPK,MLK2,NEK6,TLK2,MLK4,MLK1,CK1G3,BMPR1B,MLK3,CK1G1
LGGCGVAS*GGRGAGR	-0.28824	unregulated	Q63HR2	S552	IRE1,PRP4,PBK,PKR,MST4,CDK13,LKB1,CDK12,MPSK1,NEK6,PIM3,IRE2,NEK3,CDK5,PINK1
RVPHSCGS*PGEGRGY	-0.0797113	unregulated	Q63HR2	S811	MTOR,JNK1,JNK2,JNK3,GSK3A,CDK12,P38G,P38D,CDK8,CDK9,DYRK1B,CDK13,P38B,HIPK2,P38A
YPSPGAHS*PRAGSIS	-0.106245	unregulated	Q63HR2	S825	ERK7,P38G,CDK9,CDK18,CDK12,MTOR,CDK13,PRP4,CDK17,CDK16,NLK,CDK5,JNK3,ERK5,CDK7
AGSISPGS*PPYPQSR	-0.092132	unregulated	Q63HR2	S835	CDK7,CDK19,MTOR,CDK8,CDK14,P38A,HIPK4,P38B,KIS,ICK,MOK,ERK1,P38D,JNK2,CDK17
SAPTQRLS*PGEALPP	0.276472	unregulated	Q63HR2	S941	JNK1,JNK2,SMG1,JNK3,SBK,CLK4,AURA,PAK4,NLK,GSK3A,HIPK2,DYRK3,GSK3B,PAK6,PAK5
GPLDGSPY*AQVQRPP	0.127263	failed	Q63HR2	Y483
ALPTAALY*GLRLERE	-0.00867534	failed	Q63HR2	Y705
LPPPTPRS*SGLSTPV	-0.120924	unregulated	Q63ZY3	S171	RIPK3,MLK2,MLK3,HASPIN,MLK1,CHAK2,AURC,MLK4,IRAK4,RIPK1,MNK2,MAK,SKMLCK,HIPK4,MPSK1
QAWPPPDS*PVRVDTV	-0.18169	unregulated	Q63ZY3	S323	CDK5,CDK1,KIS,CDK13,P38D,CDK3,CDK4,MAK,CDK17,CDK6,CDK12,ERK5,P38B,CLK3,P38G
AMPGRPES*PPVFRSQ	-0.132968	unregulated	Q63ZY3	S375	DYRK1A,HIPK4,ICK,HIPK2,CDKL5,MAK,P38A,CDKL1,HIPK3,DYRK1B,HIPK1,DYRK4,DYRK2,CDK7,DYRK3
EVPAESSS*SPPGSEV	0.206749	unregulated	Q63ZY3	S427	CK1A,CK1D,IKKA,GCN2,MLK2,TLK2,PRKD1,BMPR2,CHAK2,BUB1,PRKD2,ACVR2B,TGFBR1,MOS,SMG1
EPRERVPS*VAEAPQL	0.862642	unregulated	Q63ZY3	S540	RSK2,TTBK2,RSK4,MAPKAPK2,P90RSK,CK1A2,PIM3,IKKB,PRKD1,MAPKAPK3,RSK3,CK1G1,YANK3,GRK3,P70S6K
RLAAQESS*ETEDMSV	0.260996	unregulated	Q641Q2	S1054	TGFBR1,GRK5,BMPR1B,BMPR1A,ALK2,GRK1,ACVR2A,ACVR2B,ALK4,GRK6,GRK3,GRK2,GRK7,GRK4,CK2A2
KTQKGLFS*DEEDSED	0.0791538	unregulated	Q641Q2	S539	CK2A1,CK2A2,GRK6,FAM20C,CAMK2G,CAMK2B,ALK2,PDHK4,CDC7,TGFBR1,MAPKAPK2,BMPR1A,PLK2,MOS,PLK3
PALGEASS*DDDLFQS	0.225198	unregulated	Q641Q2	S1180	MARK2,CDC7,CK2A2,CK2A1,MARK3,MARK1,CK1D,TSSK2,PLK2,MARK4,BRSK1,MOS,CK1G3,CHK1,PLK3
LDIKAGNS*DSEEDDA	-0.0989664	unregulated	Q641Q2	S158	GSK3B,CK2A1,CK2A2,BCKDK,GRK6,PRPK,MAPKAPK2,GSK3A,CAMK2B,GRK5,TGFBR1,CAMK2A,TSSK2,CAMK2G,CHK1
EDFSPFGS*GGGLFSG	0.111463	unregulated	Q641Q2	S356	MASTL,MPSK1,PBK,CHK1,MARK4,NDR2,QSK,MARK3,PDHK1,MARK2,IKKA,AAK1,QIK,PDHK4,IKKB
FKEKAVAS*PEATVSQ	0.375193	unregulated	Q641Q2	S498	P38B,JNK1,CDK8,P38D,JNK3,DYRK4,P38A,FAM20C,JNK2,CDK19,DYRK2,GSK3B,KIS,DNAPK,P38G
EAPPLLFS*DEEEKEA	0.165803	unregulated	Q641Q2	S728	CK2A1,CK2A2,GRK6,GRK1,FAM20C,CAMK2G,PLK2,CDC7,ALK2,TGFBR1,PLK3,IKKA,IKKB,CAMK2B,BMPR1B
PKRSRPTS*FADELAA	0.434549	unregulated	Q641Q2	S288	TTBK2,PKN3,CAMK2A,RSK4,SGK3,CDKL1,LATS2,HUNK,CAMK2B,DRAK1,BRSK1,PAK4,YANK3,AMPKA2,MAPKAPK2
KKERRTPS*DDEEDNL	-0.14607	unregulated	Q641Q2	S333	CAMK2A,CAMK2B,PASK,CAMK2G,LATS2,NDR2,LATS1,CK2A1,GRK6,GRK1,CK2A2,PIM1,PRKX,PIM3,RSK4
ENTRPKRS*RPTSFAD	0.434549	unregulated	Q641Q2	S284	BUB1,CHAK2,CHAK1,PRKX,RIPK1,HASPIN,AURC,PKG2,IRAK4,PKACG,MNK1,AURB,SSTK,PKCZ,STK33
NGPGENVS*EDEAQSS	-0.0876828	unregulated	Q659C4	S60	GRK5,PLK2,PLK3,GRK6,BMPR1B,GRK1,GRK4,TGFBR1,ACVR2B,CK2A2,BMPR1A,CAMK2G,CK2A1,ALK2,GRK3
KILIVTQT*PPYVKKH	0.303069	unregulated	Q659C4	T454	P38D,PINK1,CDK7,P38B,ERK2,CDK4,HIPK3,BUB1,CDK9,P38A,AAK1,CDK14,BIKE,JNK2,CDK17
GIKRRDRS*PSRLDTF	0.0520812	unregulated	Q66GS9	S439	SRPK1,SRPK2,SRPK3,CLK2,CLK1,NUAK2,CLK3,CDK10,CLK4,CDKL1,HASPIN,CDKL5,HIPK1,NLK,PIM2
SPLSSRQS*FCAQEAP	0.134591	unregulated	Q66K14	S442	CAMK4,PKN3,PKN1,PAK4,PAK6,MNK2,PLK4,DRAK1,PAK5,MASTL,YANK3,PKCI,AURA,PKN2,PHKG1
SIGSRKAS*VVDPSTE	0.456215	unregulated	Q66K14	S411	PKG1,PKG2,CK1A2,RSK2,SGK3,P90RSK,RSK3,HUNK,AKT3,SKMLCK,PKACA,NIM1,SGK1,PKACG,QSK
EQPASPAS*PLSSRQS	0.456215	unregulated	Q66K14	S435	P38B,JNK3,P38D,ERK1,P38A,JNK2,P38G,JNK1,CDK19,CDK8,DYRK1A,ERK2,ERK5,HIPK3,CDK18
ERNSGAGS*GGGGPGG			Q66K64	S15	MPSK1,MST4,CK1G1,MASTL,PBK,NEK9,NEK6,NEK3,NDR2,MTOR,PRPK,CK1E,IKKA,CK1A,GCN2
APARSSGS*PEPSPAI			Q66K64	S310	DYRK4,CLK2,DYRK2,DYRK1B,MTOR,CLK3,SRPK1,DNAPK,DYRK3,PDHK4,HIPK4,HIPK2,SRPK2,HIPK1,SRPK3
REVRRAAS*SVPNLKK	0.697133	unregulated	Q66K74	S546	MAPKAPK5,MAPKAPK3,PRKD1,PRKD3,CHK2,SBK,PRKD2,NUAK2,SRPK3,MAPKAPK2,CLK1,TSSK2,CHK1,SRPK2,DCAMKL1
SLRCGEAS*PPSAACG	-0.194548	unregulated	Q66K74	S592	PRP4,KIS,CLK3,ALK4,CLK2,GSK3A,TGFBR1,BMPR1B,BMPR2,CLK4,PRPK,CDK18,GSK3B,TLK2,HIPK4
SPGSSNDS*SARSQER	-0.212622	unregulated	Q66K74	S766	COT,NEK6,NEK9,MEKK1,DSTYK,PLK1,HRI,GCN2,CHAK1,STK33,NEK7,HUNK,MLK1,TLK1,MLK4
IPRPRTPS*PESHRSP	-0.393151	unregulated	Q66K74	S640	DYRK4,LATS1,SRPK2,CLK3,CLK2,DYRK1B,SRPK1,SRPK3,DYRK2,DYRK3,HIPK1,DYRK1A,CDKL1,ICK,CAMK2A
ELPLAASS*IPRPRTP	-0.393151	unregulated	Q66K74	S632	NEK2,CK1D,CHAK2,CHAK1,HGK,STK33,KHS1,NEK9,MAPKAPK3,HRI,YSK4,HPK1,AKT3,CK1A,PHKG1
PMAPAPAS*PGSSNDS	0.911394	unregulated	Q66K74	S759	P38B,ERK1,P38D,P38A,JNK2,HIPK2,MAK,CDK7,P38G,CDK19,CDK8,JNK3,HIPK4,ERK5,GSK3B
PRARRSAS*PHDVDLC			Q66K74	S731	SBK,SRPK1,DYRK4,BRSK1,SSTK,NUAK2,DYRK1A,DYRK1B,DYRK3,SRPK3,DYRK2,HIPK1,HIPK3,HIPK2,SRPK2
RGPRARRS*ASPHDVD	-0.35423	unregulated	Q66K74	S729	AURC,BUB1,MNK2,AURB,PAK3,PAK1,MNK1,PKG2,PKACB,PAK6,HIPK3,PAK2,PRKD2,PRKD3,PAK4
*	-0.109081	failed	Q66PJ3	S332
RAGLLP*	-0.248233	failed	Q66PJ3	S239
HSLCNGDS*PGPVQKN			Q674X7	S352	KIS,PDHK1,P38D,HIPK4,CDK8,CDK19,PRP4,HIPK2,CDK1,P38B,CDK13,CDK17,CDK18,DYRK4,P38A
LINSELGS*PSRTDPL	0.469237	unregulated	Q68CP4	S243	CDK6,CDK13,CDK4,CDK2,CDK5,CDK12,CK1D,CDK1,P38G,NLK,ERK2,CDK3,PINK1,MTOR,JNK3
SKASEAAS*PLPDSPG	-0.247451	unregulated	Q68CZ2	S1149	CK1D,P38D,KIS,DYRK4,CK1E,DYRK2,JNK1,CK1A,CDK19,JNK2,P38G,CDK8,JNK3,HIPK2,DYRK1B
GGRLRKLS*LGQYDND	0.230127	unregulated	Q68CZ2	S776	P70S6K,PKG1,MRCKA,CRIK,P70S6KB,PRKD3,MRCKB,RSK3,SGK1,MST4,CHK2,PKG2,WNK3,AKT2,PRKD2
GTSTTSKS*TSPTLTP			Q68DC2	S732	CHAK2,CHAK1,ULK1,SLK,NEK2,ULK2,GCN2,STK33,PKCZ,NEK9,PERK,MAPKAPK3,MNK2,LATS2,PRKD2
ATASGKVS*PDHLDPE	0.111929	unregulated	Q68DK2	S297	PRP4,CDK9,GSK3B,GSK3A,MARK2,CDK2,SSTK,MARK3,DYRK3,MARK4,PKG1,DYRK4,CDK12,CDK5,DYRK1A
AAAGAGCS*PRPKYQA	-0.41781	unregulated	Q68DK7	S126	ERK7,CDK16,CDK9,CDK13,CDK12,CDK18,GSK3B,CDK10,CDK14,CDK3,CDK5,CDK17,PRPK,CDK6,NLK
RWKSMRKS*PLGGGGG	-0.231862	unregulated	Q68DK7	S205	CDK14,NLK,DYRK3,CDK10,CLK4,CLK1,DYRK1B,MNK1,PKCI,AURC,CDK17,DYRK1A,PAK6,MTOR,DYRK2
VKEKPCVS*PTVGEKN	-0.060035	unregulated	Q68DQ2	S1280	CDK17,CDK18,CDK16,P38A,ERK1,P38B,P38D,HIPK1,ERK5,DYRK1B,CDK8,DYRK4,NLK,CDK7,KIS
NHRKVPCS*PDFQRVT	-0.325107	unregulated	Q68DQ2	S395	CDK16,DYRK4,CDK10,ICK,CDK7,MOK,DYRK1A,DYRK1B,DYRK3,ERK2,CDK14,CDKL5,P38B,DYRK2,HIPK3
QESTNLPS*PNKSIRH	0.0594061	unregulated	Q68DQ2	S457	CDK3,CDK2,CDK1,NLK,CDK6,CDK5,CDK4,ERK2,CDK10,CDK17,ERK5,CDK16,ERK7,CDK14,ERK1
PEFCSSPS*PPVEVKI	0.325016	unregulated	Q68E01	S502	GSK3B,GSK3A,KIS,CDK19,CDK8,P38D,CLK3,SBK,CDK13,CDK7,HIPK4,DNAPK,HIPK3,CLK2,CDK12
WNQAHKSS*GTNFQGL	0.11052	unregulated	Q68EM7	S162	HUNK,TSSK1,PKG1,SSTK,PBK,AMPKA1,MELK,BRSK2,PKG2,AMPKA2,BIKE,PKACA,AURC,TSSK2,CAMK4
GPSPGDGS*PPKPKDP	-0.0344264	unregulated	Q68EM7	S575	CDK1,CDK3,GRK7,KIS,CLK3,MTOR,CDK2,PRP4,CDK5,GSK3A,SRPK1,CLK2,SRPK2,CDK12,MOS
KPPTRSPS*PPTQHTG	0.294226	unregulated	Q68EM7	S676	SBK,HIPK2,HIPK3,SRPK1,DYRK1A,CLK2,HIPK1,HIPK4,SRPK2,DYRK1B,CDK10,ICK,SRPK3,CLK3,CLK1
PHNAAGPS*PHTLRRA			Q68EM7	S625	PRPK,GSK3B,P38G,CDK9,MARK2,GSK3A,MARK4,CDK16,P38D,CDK18,KIS,SSTK,CDK12,DYRK1A,HIPK4
EPKAGTDS*PVSCASV			Q69YH5	S710	PRP4,CDK2,KIS,GSK3A,P38G,P38D,CDK18,DYRK1B,CDK16,CDK17,DYRK2,DYRK4,P38B,CDK5,CDK4
SAVGARGS*PETNHLI			Q69YH5	S98	GSK3B,CLK2,DYRK4,PDHK4,DNAPK,DYRK3,CLK4,GSK3A,DYRK2,CDK12,MAK,CLK1,HIPK1,DYRK1B,CDK14
VISHDRDS*PPPPPPP	0.231483	unregulated	Q69YN4	S138	KIS,PINK1,CLK3,MOS,CLK2,HIPK4,HIPK2,CLK4,DYRK4,DYRK1B,DYRK3,HIPK1,DYRK2,AURA,CLK1
RSFLSEPS*SPGRTKT	-0.117495	unregulated	Q69YN4	S1578	TGFBR2,PERK,BMPR2,ALK4,HRI,CK1D,GCN2,ACVR2B,TGFBR1,ACVR2A,TLK1,PHKG1,CHAK2,CHK1,CHAK1
LGINEDHS*EGDEKSE	-0.0582968	unregulated	Q69YQ0	S220	CDC7,GRK5,GRK4,ACVR2A,BMPR1A,GRK6,ACVR2B,GRK3,PLK2,BMPR1B,ALK2,GRK7,GRK2,TGFBR1,PLK3
IERSRKGS*SGNASEV	0.147418	unregulated	Q69YQ0	S384	NDR2,SIK,SGK1,MST4,RSK3,P70S6K,QSK,NDR1,AKT2,P70S6KB,PKACG,AKT3,RSK4,SGK3,TSSK1
VSPMQRHS*ISGPIST	0.202148	unregulated	Q69YQ0	S887	MNK2,PAK4,PAK5,PKG1,PAK3,PKG2,PAK6,PAK1,RIPK3,SKMLCK,RIPK2,MNK1,RAF1,AKT3,PAK2
EHLLRTSS*ASRPASL	0.12856	unregulated	Q69YQ0	S922	CDKL5,PKN1,SRPK3,MELK,PRKD3,CHK2,CAMK1A,IRE1,SRPK1,CDKL1,NUAK1,CAMK1G,NIK,CHK1,TSSK2
GMGLSRRS*STSSEPT			Q69YQ0	S831	AURC,AURB,PAK3,MNK2,HUNK,PAK4,PAK5,RIPK1,PAK6,PKG1,NEK2,STK33,PAK2,IRAK4,PAK1
PYAGAPGS*PRTKRKL			Q69YU3	S461	CDK16,ERK1,ERK7,CDK18,P38G,CDK17,CDK14,CDK5,MTOR,NLK,P38A,CDK6,CDK10,ERK2,GSK3B
KRRRFSGT*AVYENPQ			Q6AHZ1	T657	NIM1,PBK,MEK2,WNK4,MASTL,NEK1,NEK4,IRAK1,HUNK,STK33,CRIK,MEKK3,NEK3,ROCK2,MEKK6
LEETSVSS*PKGSSEP			Q6AI08	S643	CDK8,MTOR,ERK2,ERK7,CDK19,ERK1,CDK2,P38G,CDK5,JNK3,P38D,CDK6,NLK,CDK1,PINK1
FSMKRTVS*QQSFDGV	0.183268	unregulated	Q6BDS2	S1103	CAMK1G,BRSK2,BRSK1,MELK,TSSK2,CAMK1D,MAPKAPK5,ATR,AMPKA2,CAMK1A,DRAK1,AMPKA1,SNRK,SSTK,SIK
KRTVSQQS*FDGVSLD	0.333205	unregulated	Q6BDS2	S1106	CAMK2D,GCN2,CAMK2G,CAMK2B,CAMK2A,PLK3,DNAPK,LATS2,TGFBR1,PKN3,MAPKAPK3,MAPKAPK5,MAPKAPK2,CAMK4,DRAK1
LTLGPGNS*PITRMNP	0.461458	unregulated	Q6DCA0	S74	CDK14,CDK18,CDK16,CDK17,CDK13,CDK12,CDK5,PRP4,KIS,P38A,BCKDK,ERK5,CDK1,P38G,GSK3A
SNMRMQFS*FEGPEKV	0.0373513	unregulated	Q6DN90	S180	PDHK4,CAMK2D,CAMK2B,PKN3,DRAK1,IRAK1,MAPKAPK5,CAMK2A,MASTL,CAMK2G,PLK3,MAPKAPK3,DNAPK,CAMK4,CHK1
SLGGQQGS*PKHGPHS	-0.678764	unregulated	Q6DN90	S417	CDK5,MTOR,CDK9,PKCB,CDK18,CDK10,PKCA,CDK16,CDK17,PKCG,CDK2,CDK12,CDK3,CDK14,CDK13
YHKEARNS*WDSPAFS	0.091194	unregulated	Q6DN90	S512	MSK2,PKACB,MSK1,PAK4,RAF1,PRKX,PAK5,PAK1,PKACA,NDR1,PAK2,PAK6,AURA,MST4,PAK3
GLKRSALS*SSLRDLS	0.149989	unregulated	Q6DN90	S923	RIPK3,IRAK4,WNK3,WNK4,IRAK1,WNK1,TTBK1,NIM1,DRAK1,NEK9,TTBK2,IRE1,QIK,PHKG2,SNRK
KRSALSSS*LRDLSEA	-0.0996002	unregulated	Q6DN90	S925	NEK2,PDHK1,NEK9,BCKDK,ULK2,NEK7,HUNK,RAF1,MARK1,QIK,YSK4,MARK3,TTBK1,MARK2,MARK4
KVAGQDGS*VVQFKIK	-0.377325	unregulated	P61956	S28	PLK4,ULK1,ULK2,COT,GRK4,TGFBR2,HUNK,CK1G1,MASTL,NIM1,GCN2,BMPR2,PLK1,IKKE,TBK1
AAA	0.173454	failed	Q6FI81	S
QMSSQPKS*ACGNCYL	0.147588	unregulated	Q6FI81	S272	CHAK2,MLK2,CDKL5,CK1E,CHAK1,PKCZ,ICK,ERK5,MOK,MAK,RIPK3,CDKL1,MNK2,COT,MNK1
RVRHFSQS*EETGNEV			Q6GYQ0	S775	FAM20C,PDHK4,DSTYK,CAMK2G,BMPR1A,CAMK2B,CDC7,CK2A1,ALK2,CK2A2,CAMK2D,CAMK2A,BMPR1B,LATS1,ACVR2B
EQPLPRSS*STSDILE			Q6GYQ0	S796	MNK2,SKMLCK,PAK3,PAK4,AURC,AURB,PAK2,PKG2,MNK1,PAK1,AURA,PKACA,PKACB,MSK1,CAMLCK
STMTRRGS*SPGSLEI			Q6GYQ0	S860	PRKX,SGK1,AKT1,AKT2,PKACB,PKACA,PKACG,CHK2,DAPK2,AKT3,AMPKA2,MSK2,AURC,SBK,CAMLCK
PASSTSGS*PSRVIYA			Q6H8Q1	S294	CDK13,CDK9,CDK6,CDK12,CDK2,CDK5,CDK4,CDK10,MTOR,CDK1,CDK3,SRPK3,NLK,CLK2,KIS
KLLLDPSS*PPTKALN	-0.106018	unregulated	Q6IAA8	S27	KIS,CDK16,ERK1,P38A,CK1D,CDK18,CDK7,P38B,CDK8,P38D,CDK1,CDK19,ERK2,HIPK4,CDK17
LEPKESRS*PQQSAAL	-0.100867	unregulated	Q6IBW4	S284	CDK2,GSK3A,CDK16,HASPIN,CK1D,P38G,CDK10,CDK1,CDK17,ERK7,CDK18,CDK6,CDK3,CDK5,ERK2
NNRPAFFS*PSLKRKV	-0.192575	unregulated	Q6ICG6	S304	CDK14,CDK16,PRP4,CDK6,CDK17,CDK10,NLK,HIPK3,CDK18,CDK4,ERK2,CDK2,ERK5,GSK3B,CDK3
TSFSTPPT*PERNNRP	0.204367	unregulated	Q6ICG6	T293	CDK1,CDK6,CDK4,CDK5,CDK3,CDK13,MOK,ICK,CDK12,CDK10,P38B,JNK3,MAK,SRPK3,P38A
KRDPLQNS*PGSEGKT			Q6IE81	S603	GSK3A,PINK1,BCKDK,GSK3B,KIS,GRK7,NEK6,GRK1,JNK1,JNK3,IKKA,CDK1,ERK1,CDK13,JNK2
KVPTTPAS*PVKNWGG			Q6IE81	S743	CDK3,CDK2,CDK1,CDK5,CDK6,CDK4,P38G,P38D,JNK3,JNK2,P38B,MAK,P38A,ICK,DYRK1A
KGVQVPVS*PGTIPQP			Q6IE81	S89	ERK1,P38B,CDK8,P38D,ERK2,P38A,CDK7,JNK1,NLK,ERK5,CDKL5,DYRK1A,HIPK4,HIPK3,MAK
TNLSGRQS*PSFKLSL	0.141092	unregulated	Q6IN85	S741	CDK14,GSK3B,DYRK3,ERK2,PRP4,NLK,CDK16,GSK3A,HIPK3,CLK4,DYRK1B,DYRK1A,PINK1,MNK2,CDK10
GSPGSPGS*PGSVPKN	-0.0951543	unregulated	Q6IN85	S780	CDK8,CDK19,P38G,P38B,MTOR,P38A,ERK1,JNK2,CDK7,CDK5,P38D,MAK,CDK17,CDK12,JNK1
GGGLGAGS*PALSGGQ			Q6IQ22	S21	CDK18,CDK16,P38G,PRP4,CDK17,MTOR,DYRK2,DYRK4,CDK14,GSK3B,CDK12,P38A,CDK19,HIPK1,DYRK1B
RQQFRHGS*PTAPICL			Q6IQ23	S536	MASTL,SRPK1,SRPK2,SBK,CDKL1,HIPK3,MTOR,CDK14,ICK,SRPK3,DYRK3,CDKL5,PIM2,AKT3,CDK10
VDISLGDS*PRRARGH			Q6IQ23	S612	ERK7,CDK13,PINK1,CDK6,CDK12,CDK1,NEK6,CDK5,CDK2,CDK4,CDK3,CDK9,CDK10,NEK7,SRPK3
RTPPLQQS*PSVIRRL	0.0113467	unregulated	Q6IQ26	S1085	PINK1,P38B,NLK,ERK2,ERK5,P38A,CDK17,JNK1,ERK1,JNK2,KIS,CDK7,CDK5,CDK6,CDK18
VVNTDHGS*PEQLQIP	0.00780094	unregulated	Q6IQ49	S278	PDHK4,FAM20C,MARK2,MARK4,MARK3,MARK1,MTOR,KIS,CDK2,GSK3A,CDK1,ATM,CLK2,DNAPK,CDK16
TSLLGGGS*PKNNTAA	0.0047261	unregulated	Q6KC79	S2658	MTOR,CDK16,CDK12,CDK18,CDK13,CDK14,GSK3A,PRP4,CDK17,CDK2,CDK9,GSK3B,CDK5,CDK1,CDK19
QSQSLPCS*SPRDVPP	0.0113626	unregulated	Q6KC79	S305	CHAK1,CHAK2,ATR,STK33,CDKL1,NEK2,NEK6,CDK13,SRPK3,CDKL5,MLK3,ICK,CDK12,IRE2,CDK1
AMYDIISS*PSKDSTK	0.0905423	unregulated	Q6KC79	S350	CDK2,PINK1,CDK3,CDK1,CDK6,CDK13,CDK8,ERK2,ERK5,PRP4,CDK12,CDK4,JNK1,JNK3,CDK5
AASFPLRS*PQPVCSP	-0.0238513	unregulated	Q6KC79	S274	ERK5,ERK2,CDK19,CDK7,CDK9,ERK1,P38D,CDK13,NLK,CDK8,CDK2,CDK17,KIS,CDK18,CDK12
RSPQPVCS*PAGSEGT			Q6KC79	S280	JNK1,CDK7,P38G,P38B,ERK1,CDK8,ERK5,HIPK2,MAK,CDK3,JNK2,JNK3,P38A,DYRK2,CDK19
PPDILLDS*PERKQKK			Q6KC79	S318	PINK1,CDK2,CDK1,DSTYK,NLK,CDK3,CDK5,CDK6,FAM20C,SRPK3,CDK13,CDK4,ERK7,P38D,JNK1
LSPSSPSS*SWTETDV	-0.0049735	unregulated	Q6L8Q7	S223	TTBK2,GSK3B,PRPK,MLK4,MLK2,YANK3,CK1A,MASTL,TTBK1,CK1E,GSK3A,MLK3,GRK4,CHAK1,PLK4
TGQTTQVS*PPVIAGR	-0.583774	unregulated	Q6MZP7	S264	NLK,KIS,CDK7,HIPK3,P38D,ERK2,CDK8,PINK1,JNK1,ERK1,CDK19,P38B,P38A,CDK17,JNK2
LSQSTPGT*PSKTITI	0.0750844	unregulated	Q6MZP7	T280	CDK3,CDK2,CDK6,CDK1,CDK5,CDK4,MPSK1,ICK,MAK,P38A,P38G,MOK,P38B,ERK2,CDK14
RPRPRFMS*SPVLSDL			Q6MZQ0	S28	SIK,BRSK2,QSK,AMPKA1,AMPKA2,QIK,MARK3,MARK2,BRSK1,P70S6K,MARK1,NIM1,MELK,MARK4,PIM2
PPHRQCSS*EPNITDN			Q6MZQ0	S338	CDC7,QSK,BRSK1,BRSK2,AMPKA1,AMPKA2,MARK3,BMPR1A,MARK4,MARK1,MARK2,BMPR1B,SIK,SSTK,QIK
GGIKRTVS*EPSLSGL			Q6N021	S99	AMPKA1,AMPKA2,CDC7,TSSK2,SIK,MARK3,SSTK,MARK1,MARK2,CHK1,NUAK2,BRSK1,BRSK2,TSSK1,MELK
RQPKKQVS*SPCAQRK			Q6NSI8	S599	MAPKAPK3,MAPKAPK2,PRKD2,PHKG1,CAMK1A,DCAMKL1,PRKD3,MELK,CAMK1D,CHK2,SSTK,CAMK4,TSSK1,DCAMKL2,PHKG2
ELKGKRGS*DYETFKN	-0.0537454	unregulated	Q6NUM9	S484	AURA,PAK1,RSK4,DRAK1,NDR2,PKACB,BRSK1,PRKX,DCAMKL2,MNK1,PAK2,PKACA,DCAMKL1,PAK3,DAPK1
TRPVRVFS*QENVCDR			Q6NV74	S113	SMG1,ATM,SSTK,DNAPK,TSSK2,MARK1,ATR,BRSK1,MARK2,MARK3,BRSK2,QSK,MARK4,SBK,TSSK1
AALGGRGS*PSSHLLG	0.175524	unregulated	Q6NWY9	S764	CDK12,GSK3B,CDK14,DYRK3,CDK13,CDK9,PRP4,GSK3A,CDK18,DYRK1B,HIPK3,HIPK1,DYRK4,DYRK2,CDK10
QAELPNRS*PGFGIKK	-0.0713269	unregulated	Q6NWY9	S832	CDK18,CDK17,ERK1,ERK2,CDK16,CDK19,CDK14,CDK12,CDK7,NEK6,HASPIN,CDK8,CDK13,CDK5,P38G
RASGGAQS*PLRYLHV	-0.0895273	unregulated	Q6NXT1	S63	CDK12,CDK13,PRP4,CDK9,CDK4,P38G,CDK6,CDK5,GSK3A,CDK2,MTOR,GSK3B,NLK,CDK3,DYRK3
PRGSGRSS*PAPNLAP	0.222906	unregulated	Q6NY19	S168	DYRK3,DYRK2,CDK12,GSK3B,DYRK4,DYRK1B,PRP4,CDK9,CLK4,CLK2,HIPK3,HIPK2,CDK13,HIPK1,PAK6
RASPRADS*PDGLAAG	-0.0186786	unregulated	Q6NY19	S271	DYRK4,HIPK4,DYRK2,SRPK2,CAMK2A,HIPK2,CLK2,DYRK1B,SRPK1,CLK3,SRPK3,BRSK1,DYRK1A,DYRK3,HIPK1
VLDGEVGS*LDGTPQT	-0.147347	unregulated	Q6NY19	S293	CK1G1,CK1G3,MTOR,CK1A,IKKA,CK1D,RAF1,DNAPK,PDHK4,PRPK,IKKE,TLK2,BCKDK,PDHK1,IKKB
APNLAPAS*PGPAQLQ	0.0464148	unregulated	Q6NY19	S177	P38D,CDK19,CDK8,P38B,HIPK4,P38A,ERK1,KIS,CDK18,HIPK2,P38G,DYRK1A,HIPK3,CDK16,CDK9
SPRGSGRS*SPAPNLA	0.0464148	unregulated	Q6NY19	S167	CHAK2,CHAK1,NEK2,NEK3,PRPK,STK33,NEK6,TLK2,AURC,MLK2,PKCZ,LKB1,NEK9,PKCT,PAK3
EARERRPS*PGEMRDQ	-0.563384	unregulated	Q6NYC8	S125	DYRK1B,DYRK3,CLK2,RSK4,CLK4,HIPK1,DYRK1A,RSK2,P90RSK,DYRK4,SGK1,SBK,DYRK2,NDR2,HIPK2
QSPKGRES*REERLSP	-0.337668	unregulated	Q6NYC8	S139	SKMLCK,AURA,CAMLCK,TSSK2,FAM20C,PRKX,PKACB,PAK1,YANK3,GSK3A,CAMK1B,CAMK1G,MAPKAPK2,MNK2,DYRK3
EAWKWRLS*PGETPER	0.324057	unregulated	Q6NYC8	S195	PDHK1,CLK4,SMG1,AURA,ATR,CDK10,GSK3B,PAK5,NLK,PAK4,SBK,PDHK4,DYRK3,AURB,AURC
TREAQGNS*SAGVEAA	0.825916	unregulated	Q6NYC8	S307	TLK2,BCKDK,GCN2,NEK6,CHAK2,NEK7,ULK2,GRK4,CK1A,IKKA,NEK9,PRPK,COT,MLK2,CHAK1
SAEKLLES*PGVEAGE	0.532037	unregulated	Q6NYC8	S368	P38D,JNK1,JNK2,ERK5,PINK1,P38A,P38B,JNK3,KIS,GSK3B,ERK1,P38G,GRK6,ERK2,NLK
QNCCSVPS*PLPPEDA	-0.372558	unregulated	Q6NYC8	S401	P38D,DYRK1B,CDK19,DYRK2,CDK8,KIS,CDK14,HIPK4,DYRK4,JNK1,CDK17,ERK1,JNK2,HIPK1,JNK3
KEVESRLS*PGESAYQ			Q6NYC8	S224	SMG1,AURA,JNK1,CLK4,ERK2,ATR,JNK3,GSK3A,NLK,DYRK3,JNK2,PINK1,CK2A2,ERK5,CK2A1
PATPATPT*SPATVDA			Q6NYC8	T489	CHAK2,BUB1,MLK2,CHAK1,LATS1,PBK,LKB1,PASK,MAP3K15,MPSK1,CRIK,SLK,DCAMKL1,AAK1,KHS1
GAGGHLES*PARSLPQ			Q6NZ36	S113	CDK5,PINK1,CDK4,P38G,CDK1,CDK6,CDK2,CDK3,CDK13,CDK12,PRP4,SRPK3,P38D,P38A,JNK3
QRMPRQPS*ATRLPKG	0.0820697	unregulated	Q6NZ67	S139	NUAK1,AMPKA2,NUAK2,AMPKA1,MELK,CAMK1G,BRSK2,CDKL5,SRPK3,BRSK1,DCAMKL1,SRPK2,SRPK1,TSSK1,CAMK1A
AKLSISKS*LKESEAL	0.670646	unregulated	Q6NZI2	S171	TTBK1,MST4,YSK4,NEK2,PDHK1,PHKG2,TTBK2,MST1,DSTYK,ULK1,PKN2,RIPK2,PKCH,PKCE,PKCI
SRDKLRKS*FTPDHVV	0.000791248	unregulated	Q6NZI2	S300	ULK1,NEK2,PAK6,DRAK1,AURB,AURC,STK33,PAK1,MNK1,PRKX,PAK4,PAK5,PAK2,PKCD,AURA
AGDLRRGS*SPDVHAL	-0.64269	unregulated	Q6NZI2	S365	NIM1,QSK,SIK,PRKX,PKACB,MARK1,MARK3,MARK4,QIK,MARK2,CAMK1B,PKACA,DAPK2,CAMLCK,SGK1
EEPSGAGS*EELIKSD	0.16399	unregulated	Q6NZI2	S40	FAM20C,MARK4,MARK2,SKMLCK,MARK3,PRPK,MARK1,MOS,QSK,CDC7,ATM,BMPR1B,TSSK2,CK1D,BMPR1A
FTPDHVVY*ARSKTAV	-0.171344	failed	Q6NZI2	Y308
STATKIHS*PIPDMSK	0.42285	unregulated	Q6NZY4	S658	ERK5,DYRK4,P38D,DYRK2,P38B,CLK4,DYRK1B,SBK,KIS,DYRK3,DYRK1A,JNK2,ERK2,HIPK2,CDK9
TPPLPRGT*PPPVFTP	-0.0962112	unregulated	Q6NZY4	T479	BUB1,HIPK1,MAK,HIPK2,CDK14,HIPK3,DYRK1B,HIPK4,DYRK4,MPSK1,DYRK3,CDK18,CLK4,MOK,DYRK2
QKLFPADT*SPSTATK	-0.0956568	unregulated	Q6NZY4	T648	TLK1,CHK1,BUB1,ALPHAK3,PRKD1,MST2,PASK,LKB1,HRI,NEK5,TSSK2,ACVR2B,ANKRD3,NEK1,CHK2
TPPLPKGT*PPLTPSD	0.358025	unregulated	Q6NZY4	T492	CDK14,BUB1,CDK18,MAK,CDK16,CDK17,AAK1,MPSK1,HIPK1,MOK,P38B,CDK7,P38A,MTOR,CDK10
PPLTPSDS*PQTRTAS	0.358025	unregulated	Q6NZY4	S500	CDK16,CDK18,CDK17,CDK14,CDK1,PINK1,CDK2,GSK3A,ERK7,CDK6,KIS,CDK10,CDK5,CHK1,CDK4
NTDLGENS*GIGKLFT			Q6P0N0	S1104	NEK6,GCN2,HRI,NEK7,BMPR2,PERK,TGFBR2,COT,TGFBR1,ANKRD3,ALK4,CK1G2,ULK2,GRK3,TLK2
RARHRLLS*GDSTEKR			Q6P0Q8	S1032	PIM2,P70S6K,PIM1,PIM3,MAPKAPK2,SBK,MAPKAPK5,NDR1,MSK1,RSK3,RSK4,P70S6KB,P90RSK,RSK2,LATS2
FPTKLHLS*PPLGRQL			Q6P0Q8	S1381	CDK14,CDK16,PINK1,SMG1,NLK,CDK18,CDK17,CDK10,CDK7,KIS,ERK5,CDK6,P38B,P38D,CDK4
RNQSLGQS*APSLTAG			Q6P0Q8	S148	MARK4,NEK7,NEK6,MARK3,MARK2,QSK,CHAK2,MARK1,CHAK1,AMPKA1,NEK2,SIK,AMPKA2,SMG1,NIM1
QDVVTGVS*PLLFRKL			Q6P0Q8	S66	DYRK1A,DYRK4,DYRK2,P38D,CDK14,RIPK3,WNK3,DYRK1B,ERK1,JNK1,DYRK3,HIPK3,P38B,P38A,ERK2
PLLFRKLS*NPDIFSS			Q6P0Q8	S74	PRKD2,PRKD1,QSK,QIK,PRKD3,SIK,TSSK1,MARK3,AMPKA2,MARK1,MARK2,BRSK1,AMPKA1,CAMK1A,CHK1
DRSWVIGS*PEILRKR			Q6P0Q8	S900	PDHK4,DNAPK,MARK2,P38B,FAM20C,MARK4,JNK1,CDK17,P38A,CDK2,CDK12,MTOR,CDK7,CDK8,CDK13
MTVRRRCS*GLLDAPR			Q6P0Q8	S931	SKMLCK,CAMLCK,RIPK3,MYLK4,PAK2,DAPK2,DAPK1,SMMLCK,AURB,CAMK4,PAK1,SGK3,DAPK3,SBK,PIM2
EQDADAGS*ERGLSGE	-0.0194951	unregulated	Q6P158	S127	CK1A,CK1G1,MOS,CK1G2,CK1D,CK1E,GCN2,PRPK,CDC7,MARK4,CK1G3,MARK3,BMPR1B,GRK7,MARK2
FSESRRPS*RPSNSNI	0.641111	unregulated	Q6P158	S74	PRKX,PKACB,PIM3,PKCD,PIM2,PKACA,PKCZ,PIM1,AURC,CAMLCK,AKT1,DYRK3,AKT2,MSK2,CAMK1B
SPEKRSPS*APVCKAG			Q6P1L5	S194	CDKL5,PIM1,PIM3,PIM2,LATS1,CDKL1,PRKX,ATR,SRPK1,SRPK2,SIK,PRKD1,CAMK1B,RSK3,PASK
GSHKRSAS*WGSTDQL			Q6P1L5	S273	NDR2,LATS2,NDR1,MST4,DCAMKL1,P70S6K,PHKG2,PHKG1,MAPKAPK5,LATS1,RAF1,WNK4,RSK3,CRIK,NIK
PGGADRGS*NNSSRSQ			Q6P1L5	S404	CK1G1,AURC,CK1A,COT,PRKX,AURB,PKACB,PAK1,CK1G3,CK1E,AURA,NDR2,ATR,NDR1,PKCD
GGNAAART*SPTVATQ			Q6P1L5	T105	HASPIN,LKB1,CHAK2,CHAK1,NEK3,NEK2,MAP3K15,NEK5,SSTK,MEKK6,NEK4,BUB1,STK33,CAMKK2,NEK1
PSSIIRRT*SSLDTLA			Q6P1L5	T218	RIPK3,SMMLCK,RIPK1,HASPIN,CAMLCK,RIPK2,PAK6,MYLK4,AURB,WNK4,IRAK1,PAK2,DAPK1,DMPK1,PAK4
DKENGNNS*PLPKYAT			Q6P1L5	S449	CDK16,PRP4,KIS,CDK17,GSK3A,CDK2,CDK18,MTOR,CDK3,CDK1,DYRK2,ERK2,PINK1,CDK14,CDK5
QRVRRNGS*PTPAGSL			Q6P1L5	S10	DYRK2,SBK,DYRK4,SRPK1,HIPK1,SRPK3,SRPK2,HIPK4,NUAK2,DYRK1B,DYRK3,HIPK3,HIPK2,DYRK1A,CLK2
KTRQPSSS*PSSIIRR			Q6P1L5	S210	CDK7,NLK,ERK2,DYRK1B,CDK4,DYRK4,ERK5,CDK17,MOK,CDK9,HIPK1,CDK10,CDK6,DYRK2,HIPK3
DNSALGNS*PYHRAPR	-0.113354	unregulated	Q6P1L8	S49	PINK1,CDK5,CDK9,CDK13,BCKDK,NEK6,MTOR,CDK12,STK33,ULK1,CDK6,CDK10,ULK2,ZAK,NEK7
SATAPASS*PGLAKPQ	-0.735665	unregulated	Q6P1N0	S239	CDK18,CDK17,CDK7,JNK1,JNK3,ERK5,JNK2,ERK1,HIPK4,CDK16,P38G,P38D,CDK19,HIPK1,CDK8
EVPKKQNS*PVAPTAQ	-0.195598	unregulated	Q6P1N0	S455	SBK,DCAMKL2,CAMK1A,CAMK1B,DCAMKL1,MAPKAPK2,MAPKAPK3,CLK1,PAK4,CAMK2A,JNK2,CLK4,PRKD2,AKT2,NIK
MEVLSPAS*PGGLSDG	-0.56304	unregulated	Q6P1R3	S27	CDK8,CDK19,P38A,HIPK4,ERK1,P38B,P38D,P38G,JNK2,JNK1,DYRK1A,ERK5,HIPK2,JNK3,MOK
PSTPRGAS*PLGPGSA	-0.208561	unregulated	Q6P1R3	S48	DYRK2,DYRK1A,HIPK4,DYRK3,DYRK4,SRPK2,SRPK1,HIPK2,ICK,HIPK1,CDKL5,HIPK3,MAK,DYRK1B,CLK2
ASSSVSFS*PGGGGGG	-0.327908	unregulated	Q6P1R3	S83	CDK9,CDK7,CDK13,CDK12,CDK8,CDK2,MTOR,P38D,CDK4,CDK19,ERK7,PDHK1,CDK6,CDK18,NLK
GSELPANS*PLKIPKM	-0.374703	unregulated	Q6P1R3	S13	CDK3,CDK2,CDK1,MTOR,CDK5,NLK,CDK6,CDK19,CDK8,ERK2,CDK16,CLK3,ERK1,CDK17,JNK1
DKEPFTFS*SPASGRS	0.0281145	unregulated	Q6P1X5	S1184	CHAK2,IKKA,SMG1,PDHK4,NEK7,CHAK1,IKKB,NEK2,NEK9,MLK2,NEK6,BMPR2,MLK1,TLK2,ACVR2B
QRDSQDAS*AEQSDHD	-0.121244	unregulated	Q6P2E9	S875	FAM20C,DSTYK,COT,BMPR1B,PLK2,BMPR2,ACVR2B,ACVR2A,PLK3,PLK1,BMPR1A,TGFBR1,NEK6,CAMK2G,CK2A2
EGISHVTS*PSSDVIQ	0.500928	unregulated	Q6P2H3	S17	CDK8,JNK3,CDK19,SBK,P38D,DYRK4,ERK2,JNK2,CHK1,CDK13,JNK1,ERK5,P38G,CDK9,DYRK2
GRAPLSPS*LNSRPSP	-0.448803	unregulated	Q6P3S6	S367	YSK4,NEK9,IKKE,ULK2,PDHK1,PKCA,RAF1,PDHK4,TBK1,NEK6,MLK2,MLK3,ULK1,ZAK,IKKB
SLAPRRGS*LPDQKDL	0.464663	unregulated	Q6P3S6	S488	PKACB,PRKX,QSK,PKACA,SGK1,AURC,NIM1,SIK,PKACG,RAF1,SKMLCK,BRSK1,MSK2,MSK1,AURA
EQTNGVHT*PPHVASA	-0.106933	unregulated	Q6P3S6	T539	PRP4,P38D,LKB1,CDK9,P38G,P38B,CDK5,ERK2,CDK12,CDK7,NLK,CDK6,CDK16,ERK7,CDK13
SALAGAVS*PGALRRS	-0.106933	unregulated	Q6P3S6	S552	PRP4,P38A,HIPK3,JNK1,JNK2,P38D,HIPK4,P38B,KIS,JNK3,P38G,HIPK1,DYRK2,ERK1,CDK9
QNKHKRAS*LTLEEKQ			Q6P3W7	S677	RAF1,PAK3,SKMLCK,PAK1,PAK5,MNK1,PAK6,WNK1,MNK2,PAK4,PAK2,WNK3,PKACA,PKACB,RIPK3
LQRLIPGS*NLDSEPR	-0.131924	unregulated	Q6P4E1	S328	MPSK1,CK1E,ATR,CDC7,MARK1,NIM1,MARK3,MARK4,WNK4,QIK,WNK3,MARK2,CDKL1,BCKDK,QSK
VVVTTAPS*PKQAPEQ	-0.0868469	unregulated	Q6P4R8	S1291	CDK18,CDK9,CDK16,ERK7,JNK3,CDK17,CK1E,CDK8,CDK5,CDK3,CDK19,CDK10,GSK3A,HIPK3,HIPK2
ISQDEDES*ESED	-0.338974	unregulated	Q6P5R6	S118	GRK7,GRK4,ACVR2A,ACVR2B,GRK6,PLK2,GRK3,BMPR1A,GRK2,PLK3,BMPR1B,GRK5,CK2A2,ALK2,CK2A1
PRTRRGPS*PPASPTR	-0.340766	unregulated	Q6P5Z2	S544	HIPK4,CLK2,SRPK1,HIPK1,CLK3,MOK,HIPK2,HIPK3,SRPK2,SRPK3,CLK4,DYRK1B,CLK1,DYRK1A,DYRK3
PTHRRRGS*FSSENYW	0.377801	unregulated	Q6P6C2	S361	SGK1,SGK3,YANK3,MSK2,NDR1,PKACA,PKACG,LATS2,PKN3,NDR2,DCAMKL1,AKT1,CAMK4,MSK1,DRAK1
DCSEAAGS*PARKVKM	1.04943	upregulated	Q6P6C2	S384	CDK5,MTOR,PINK1,CDK13,CDK3,CDK1,CDK6,CDK12,CLK3,SRPK3,CLK2,SRPK1,CDK9,CDK2,P38G
INNNLSSS*LGDAQDE			Q6P995	S504	PDHK1,PDHK4,BCKDK,NEK7,RAF1,IKKB,NEK2,IKKA,IKKE,NEK9,ULK1,TLK2,ULK2,TBK1,CDC7
EDFEANTS*PTKRRGR			Q6P995	S794	CDK2,PINK1,CDK3,CDK6,CDK1,CDK5,CDK4,CLK1,ERK7,NLK,CLK3,CDK16,SRPK3,CDK10,SRPK1
DALSETSS*VSHIEDL	0.195469	unregulated	Q6P996	S722	CK1A,CK1G1,CK1D,CK1A2,CK1G2,CK1E,MARK2,CK1G3,GRK3,TSSK2,PLK2,IRAK1,MARK1,MLK4,MARK3
PHPEDDHS*QVEGPES	-0.18927	unregulated	Q6P996	S779	GRK4,TLK2,GRK5,CK1A,COT,GRK7,ATM,TTBK2,GRK3,PLK1,GRK2,TLK1,PLK2,PLK3,GRK6
AGVTLPPT*PSGSRTK	0.0134942	unregulated	Q6P996	T691	P38B,JNK2,JNK3,P38D,JNK1,P38A,ERK1,MPSK1,MOK,MAK,P38G,ICK,DYRK1A,ERK2,CDK8
SGRFQAPS*PSTLLRQ	-0.519589	unregulated	Q6P9B9	S1010	DYRK1B,HIPK3,MARK2,MARK3,DYRK4,HIPK1,CDK19,DYRK2,DYRK1A,HIPK4,CDK8,JNK3,QSK,MARK1,MARK4
KRTKQEPS*SQGSQSA			Q6P9G4	S111	TGFBR2,COT,ALK4,PRPK,GCN2,LATS2,CHK1,GRK2,BMPR2,PERK,TGFBR1,TLK2,NDR2,GRK3,DCAMKL1
RTKQEPSS*QGSQSAL			Q6P9G4	S112	CK1E,ATR,MLK2,PRPK,TLK2,CK1A,ATM,DNAPK,MLK4,MLK3,SMG1,MLK1,NDR2,CK1D,CDC7
KGSESPNS*FLDQESR			Q6P9H4	S386	BCKDK,TBK1,PLK1,PLK3,MTOR,PLK2,MLK4,PLK4,DLK,GRK7,IKKA,DRAK1,PKN3,MLK1,CK1E
MAEPPS*PVHCVAA	0.35305	unregulated	Q6PCB5	S6	P38D,P38G,JNK1,CDK5,CK1A,CK1D,P38B,DYRK1A,CDK19,JNK3,ERK1,KIS,P38A,CDK8,CK1E
AGVMITAS*HNRKEDN	-0.110969	unregulated	Q6PCE3	S175	IRE1,HRI,EEF2K,MLK1,PHKG2,IRE2,MST4,NUAK2,MLK3,PKCI,CHAK1,NEK6,PKN2,TSSK2,IRAK1
VVRPPPRS*PEPDTLP			Q6PCT2	S408	CLK3,DYRK4,DYRK2,HIPK2,CDK8,DYRK1B,HIPK4,CDK19,MAK,CDK7,HIPK1,CLK2,GSK3A,ICK,P38B
HPKGEEGS*DDDETEN	0.216594	unregulated	Q6PD62	S970	TGFBR1,PRPK,CK2A2,CK2A1,BMPR1B,GRK2,CAMK2G,ALK2,GRK3,PLK2,BMPR1A,PLK3,ACVR2B,ALK4,ACVR2A
DEFVNDDT*DDDLPIS	-0.174041	unregulated	Q6PD62	T925	CK2A2,ACVR2B,CK2A1,PLK2,TLK1,MEK1,ACVR2A,PLK3,BMPR1A,TGFBR1,ALK2,MOS,BMPR1B,BMPR2,CAMK2G
QPRQIRAS*PGSQAVP	-0.191511	unregulated	Q6PEY1	S145	CDK10,HIPK3,DYRK3,HIPK1,CLK4,CLK1,CLK2,DYRK1B,CDK9,P70S6KB,DYRK1A,AURC,HIPK2,MOK,PAK6
SPPRTLHS*PPLQLQQ			Q6PFW1	S1152	ERK5,NLK,CDK7,CDK14,DYRK1B,CDK10,MOK,CDK16,HIPK1,CDK18,ERK2,HIPK2,DYRK1A,JNK2,HIPK3
PDRALQTS*PQPPEGP			Q6PFW1	S964	PINK1,CDK10,ERK7,DYRK2,CDK9,CDK2,CDK19,DYRK4,CDK16,CDK6,CDK8,ERK5,DYRK1B,HIPK4,DYRK3
ASPFQCSS*P			Q6PGQ7	S558	CDK2,ERK7,CDK9,HIPK3,ERK2,CDK6,DYRK1B,MTOR,CDK8,DYRK4,CDK3,CDK12,CDK13,ERK1,P38D
PAEVTHFS*PKSIPDY			Q6PID6	S197	CDK2,ERK7,NLK,CDK8,ERK2,CDK6,CDK4,CDK19,CDK5,MLK1,CDK9,MTOR,ERK1,CDK16,CDK17
GKRQRFHS*PHQEPTV	0.171485	unregulated	Q6PIY7	S95	GSK3B,SRPK3,SBK,PIM2,SRPK2,PIM1,CDKL1,MEK1,SRPK1,P70S6K,P70S6KB,CLK4,DYRK1A,SGK1,PIM3
FRRQASLS*QSIRKGA	0.735902	unregulated	Q6PJF5	S115	SMG1,IRAK1,ATR,IRAK4,TTBK1,DRAK1,RIPK3,DNAPK,IRE2,ATM,ANKRD3,WNK3,RIPK2,NEK9,SNRK
RGIPHSAS*PVSPDGV	-0.2674	unregulated	Q6PJF5	S325	JNK3,JNK1,JNK2,CDK14,P38G,KIS,DYRK2,CDK9,DYRK4,P38D,CDK4,DYRK1A,P38B,CDK13,DYRK1B
LNRSYRRS*ISSTVQR	0.770751	unregulated	Q6PJF5	S385	CK1A2,IRAK1,PAK3,WNK3,PAK5,TTBK1,PKCI,PKG1,STK33,PAK4,AURB,YANK3,RIPK2,PAK2,NEK2
EAPSFQGT*ESPKPCK	0.115432	unregulated	Q6PJF5	T175	MEK2,ALPHAK3,CAMKK2,ASK1,BMPR2,LKB1,BIKE,EEF2K,MOS,MEKK6,BMPR1B,AAK1,NEK1,MAP3K15,ACVR2B
LYSATKGS*PHPGVGV	1.08078	upregulated	Q6PJG2	S148	CDK9,MTOR,CDK18,CDK14,CDK17,CDK10,KIS,MEK1,CDK12,CDK2,CDK16,CDK5,CDK13,CDK3,HIPK2
VPLPRRES*PSEERLE	0.0631383	unregulated	Q6PJG2	S923	GSK3B,GSK3A,DYRK4,CAMK2A,CLK2,CLK4,DYRK3,DYRK1B,CAMK1B,DYRK2,CAMLCK,DYRK1A,MSK1,CLK3,MSK2
HESNAPGS*AGGQASE	0.443791	unregulated	Q6PJG2	S996	ERK5,CK1E,CDKL5,MLK2,PRPK,MPSK1,MAK,ICK,MST4,MOK,NDR2,CK1G1,P38A,CDC7,CK1A
TRRRRRAS*QEANLLT			Q6PJG2	S461	ATR,MSK1,DAPK2,MSK2,P90RSK,CAMK1B,CAMK1D,RSK2,AKT2,CAMLCK,P70S6KB,DAPK1,DAPK3,MYLK4,PIM2
SLREARGS*PNTASAE	-0.0258249	unregulated	Q6PJG6	S742	GSK3B,DYRK3,DYRK1B,CLK2,HIPK1,MTOR,GSK3A,HIPK3,DYRK2,CLK3,DYRK4,SGK1,CLK4,ICK,HIPK2
EARGSPNT*ASAEATL	-0.0823306	unregulated	Q6PJG6	T745	CHAK2,ERK5,MLK2,GSK3B,EEF2K,MOK,CDKL5,VRK1,MAK,GSK3A,MPSK1,ICK,PBK,PAK1,PASK
AWARRSHS*VHGGLLG			Q6PJG9	S610	DLK,ZAK,RSK3,PHKG1,PKCB,MLK2,MEK1,NDR1,PKCT,ULK2,DCAMKL1,MAPKAPK3,PKCD,RSK4,IKKB
AKPERRPS*LPPSKQA	0.995698	unregulated	Q6PJT7	S343	PRKD2,PRKD1,PKACB,RAF1,MAPKAPK2,AURC,PKACA,PRKX,MAPKAPK3,AURA,PRKD3,CHK2,BUB1,AURB,CLK4
VQPDKPAS*PKFIVTL	0.0755271	unregulated	Q6PJT7	S515	ERK2,ERK1,P38A,CDK16,P38B,CDK17,CDK5,CDK18,HIPK2,P38G,DYRK1A,CDK14,NLK,GSK3A,MAK
CAYHHPIS*PCKAFPN	0.00886434	unregulated	Q6PJT7	S620	CDK3,CDK2,CDK1,CDK6,CDK4,CDK5,ERK7,ERK1,CDKL5,ERK2,ICK,NLK,CDK7,CDK8,DYRK1A
PVAPRTRT*SQEELLA	0.889449	unregulated	Q6PJT7	T389	GSK3B,YANK3,DLK,PASK,GSK3A,LATS1,GRK7,CAMK2A,DCAMKL1,CAMK2B,PAK1,YANK2,BRAF,DRAK1,PIM1
EGNHKRHS*VVAGGGG	0.409281	unregulated	Q6PKG0	S1040	PAK5,PAK4,PAK6,PKG1,PAK3,PKG2,MNK2,PAK1,PAK2,CK1A2,PKACG,IRAK1,PKACA,AKT1,SKMLCK
HYQKETES*APGSPRA	0.145173	unregulated	Q6PKG0	S517	CK1D,CK1A,CK1G2,BMPR1B,BMPR1A,CK1E,MOS,TGFBR1,PLK2,CHAK2,CK1A2,GCN2,CDC7,CK2A2,NEK6
KRKTRHSS*NPPLESH	-0.0939116	unregulated	Q6PKG0	S824	PIM2,PIM3,SIK,MRCKA,QSK,PRKD2,PIM1,NDR2,SRPK2,AMPKA1,AMPKA2,QIK,PKACB,PRKD3,MRCKB
RPRTASIS*SSPSEGT	-0.0641608	unregulated	Q6PKG0	S849	GCN2,MAPKAPK5,P70S6K,PERK,MAPKAPK3,HRI,PAK3,PRKD3,TTBK1,CHK2,BUB1,NEK9,PKG1,PAK2,PAK6
ALPPVLTT*VNGQSPP	0.0135696	unregulated	Q6PKG0	T138	CAMKK2,CAMKK1,STLK3,ZAK,BRAF,LKB1,MLK2,MAP3K15,GRK1,DLK,ASK1,TAK1,VRK2,PKR,VRK1
PGSPRAVT*PVPTKTE	-0.515107	unregulated	Q6PKG0	T526	HIPK3,DYRK4,DYRK2,DYRK1A,DYRK1B,HIPK1,HIPK2,DYRK3,CLK4,CLK1,HIPK4,SRPK3,SRPK2,PRP4,SRPK1
DGRKNTFT*AWSDEES	-0.22223	unregulated	Q6PKG0	T624	IRAK1,CRIK,MLK2,IRAK4,PBK,BIKE,PIM2,PAK2,P70S6K,MLK4,TTBK1,PLK4,DCAMKL2,ERK5,SNRK
KILIVTQT*PHYMRRH	-0.24413	unregulated	Q6PKG0	T649	MEK1,ERK2,CDK4,P38A,CDK2,MEK2,CDK9,P38B,BIKE,CDK14,RIPK2,ERK7,CDK6,HIPK3,PINK1
TGQQERES*PRPLQLP	-0.165664	unregulated	Q6PKG0	S75	ERK7,CLK3,CDK2,CK1D,CLK2,CLK4,KIS,HIPK2,CK1A2,HIPK1,DYRK3,CLK1,DYRK4,DYRK1B,CK1G2
EPSTIARS*LPTTVPE	0.155955	unregulated	Q6PKG0	S766	CHAK2,CHAK1,CK1D,RAF1,PDHK1,NEK2,IRAK1,DNAPK,CK1A2,HASPIN,MST4,IKKE,TBK1,TLK1,PDHK4
LPTTVPES*PNYRNTR	0.155955	unregulated	Q6PKG0	S774	CDK4,ERK1,ERK2,P38A,P38B,CDK16,CDK6,CDKL5,CDK7,ICK,CDK14,CDK17,CDK8,CDK1,ERK5
RNTRTPRT*PRTPQLK	0.0192595	unregulated	Q6PKG0	T785	ERK2,ERK7,MOK,CDK10,CDK4,CDK14,HASPIN,CDK6,P38G,ERK1,LRRK2,NLK,HIPK3,HIPK1,ICK
RTPRTPRT*PQLKDSS	0.0192595	unregulated	Q6PKG0	T788	ERK2,CDK16,HASPIN,CDK14,MOK,MAK,CDK10,HIPK1,CDK18,CDK17,ICK,ERK1,P38A,HIPK3,DYRK1B
GAEGPAIS*DGEEGGG	-0.243903	unregulated	Q6PKG0	S90	CK2A1,IKKA,CK2A2,GRK1,GRK7,BMPR1B,TGFBR1,BMPR1A,IKKB,GSK3A,GRK6,MOS,ALK2,GRK5,GSK3B
PSTPVACS*TPAQLKR	-0.0424471	unregulated	Q6PL18	S1157	CHAK2,CHAK1,PRPK,CK1A,SMG1,ATR,MLK2,ACVR2A,HIPK4,NEK2,CK1D,BRSK2,ACVR2B,NEK6,KIS
LPGSPGKT*APLPGPA			Q6PRD7	T38	NEK5,CHAK2,LKB1,SKMLCK,ANKRD3,CAMKK2,MLK2,NEK1,TTK,IRAK4,RIPK3,NEK4,CHAK1,NEK11,PBK
SARYNRFS*GGPSNLP	-0.963546	unregulated	Q6Q0C0	S13	AURC,AURA,AURB,PIM2,PAK2,PBK,P70S6K,P70S6KB,NDR2,PAK5,BUB1,PKACG,PAK1,BIKE,CRIK
EDTGSTPS*IGENDLK	-0.352705	unregulated	Q6R327	S1177	PDHK1,IKKA,IKKB,PDHK4,LATS2,IKKE,CAMK2D,TBK1,GRK5,GRK1,NDR2,MASTL,CK1G1,CAMK2B,PRKD1
GISSMSSS*PSRETVG	-0.550257	unregulated	Q6R327	S1235	CDK13,GSK3B,CDK9,CDK12,PINK1,CDK6,CDK4,CDK2,ULK1,NLK,SRPK3,CDK1,GSK3A,CLK2,CDK5
NHLSLSKS*NSVSLVP	1.22229	upregulated	Q6R327	S1282	PINK1,NEK7,ULK1,NEK2,TSSK2,ULK2,IRAK4,PRKD3,STK33,IRE1,RIPK1,CAMK1G,CHK1,NUAK1,IRAK1
AQSLKAPS*IATIKSL	-0.89762	unregulated	Q6R327	S1307	BRSK2,CK1A2,MARK2,QSK,MARK3,TSSK1,MARK4,MARK1,QIK,SSTK,SIK,CK1G1,NUAK2,PHKG2,AMPKA1
MKALSYAS*LDKEDLL	-0.204237	unregulated	Q6R327	S1388	DNAPK,CAMK2G,IKKE,YSK4,IKKB,SLK,PDHK1,CAMKK1,GRK1,CAMK2D,TBK1,BCKDK,PLK3,HPK1,PDHK4
DGVSQEGS*ASSTKST	-0.0067683	unregulated	Q6R327	S1585	TGFBR2,TGFBR1,BMPR2,BMPR1B,ALK4,ACVR2A,CK1G2,BMPR1A,ACVR2B,PLK4,GCN2,PRPK,TLK1,GRK2,DCAMKL1
RVRGRNDS*GEENVPL			Q6R327	S21	PIM3,PIM1,FAM20C,CAMK2B,LATS1,CAMK2A,MAPKAPK2,PIM2,NDR2,LATS2,IKKB,CAMK2D,MSK1,MSK2,PASK
HTGFLGSS*QDRSAYQ	-0.463744	unregulated	Q6RW13	S127	DNAPK,SMG1,NEK6,ATR,ATM,DSTYK,NEK7,STK33,GCN2,NEK2,WNK1,NEK9,PDHK4,CAMK2G,PDHK1
AAATAPPS*PGPAQPG	0.103517	unregulated	Q6SPF0	S161	P38D,CDK19,CDK8,P38B,HIPK4,ERK1,CDK18,KIS,P38G,CDK7,HIPK2,P38A,CDK17,DYRK1A,CDK9
CLKLQPLS*PVPSDIE	-0.149462	unregulated	Q6UB35	S357	P38D,P38A,P38B,ERK2,KIS,P38G,ERK5,CDK19,NLK,CDK8,CDK14,CDK7,ERK1,JNK2,DYRK1A
SDNSLNRS*PRSENEK			Q6UB98	S1189	ERK7,CDK9,PINK1,CDK4,GSK3B,NLK,NEK6,ERK2,GSK3A,NEK9,STK33,NEK7,CDK6,CDK12,PLK1
NDLDDSLS*VKNGDSS	-0.0906385	unregulated	Q6ULP2	S411	CK1G1,CK1G3,MLK4,MLK1,YSK4,MLK3,DSTYK,CK1A,DLK,CK1G2,MEKK3,TTBK1,NEK9,MST2,MLK2
ECQLARKS*SGTGTEP	0.220171	unregulated	Q6ULP2	S517	AURC,MNK2,AURB,PAK5,PAK6,PKG1,PAK4,PKG2,PAK3,PKACA,PKACG,PKACB,PAK1,NEK2,MST4
ENIDTPGT*PKTHSVP	0.259084	unregulated	Q6ULP2	T617	CDK16,P38B,P38A,ERK2,CDK14,CDK17,ERK1,CDK5,CDK18,CDK4,CDK1,P38G,CDK6,CDK8,ERK7
STKAEFTS*PPSLFKT	0.0212742	unregulated	Q6UN15	S259	KIS,CK1D,PINK1,MARK2,CK1A,MARK3,MTOR,CDK7,CDK16,CDK18,P38D,CDK17,CDK1,CDK2,GSK3A
RERERDHS*PTPSVFN	0.251163	unregulated	Q6UN15	S492	SRPK2,SRPK3,SRPK1,CLK4,CLK2,CLK3,DYRK1A,CLK1,KIS,DYRK4,DYRK2,DYRK1B,HIPK2,CDKL1,HIPK1
SGLQSSRS*NPSIQAT	-0.565075	unregulated	Q6UUV7	S329	BUB1,QIK,TSSK1,CHK1,MARK3,AMPKA1,SSTK,MARK2,QSK,PRKD2,AMPKA2,PINK1,SIK,NUAK1,TSSK2
QSSRSNPS*IQATLNK	-0.417272	unregulated	Q6UUV7	S332	CK1G1,MASTL,TBK1,IKKB,IKKE,LATS2,DLK,CHAK2,CAMK2D,YSK4,TGFBR2,COT,PHKG2,PHKG1,CHAK1
SLRLFSLS*NPSLSTT	0.0857078	unregulated	Q6UUV7	S370	SMG1,NEK2,PINK1,MARK2,MARK3,MARK1,QIK,QSK,SNRK,SIK,MARK4,ATM,BRSK2,ATR,P70S6K
QGFSRQLS*STSPLAP	-0.0640745	unregulated	Q6UUV7	S410	MAPKAPK5,MAPKAPK3,MAPKAPK2,CHK2,CAMK1A,DCAMKL2,CAMK2D,PHKG1,CHK1,CAMK4,SBK,PRKD3,MELK,PKN1,CAMK1D
LTQYHGGS*LPNVSQL	0.0267192	unregulated	Q6UUV7	S62	MARK4,MTOR,QSK,MARK3,PDHK4,MARK2,MARK1,PDHK1,SIK,NIM1,QIK,BCKDK,MST4,MASTL,BRSK2
GPDFLQPS*SRESNIR	-0.251581	unregulated	Q6UWH4	S199	ATR,MLK1,DSTYK,ERK7,TTBK2,TTBK1,NEK2,NEK9,NEK7,PLK3,PKCH,MLK4,MLK3,YSK4,CK1G3
PDFLQPSS*RESNIRI	0.0377488	unregulated	Q6UWH4	S200	PDHK4,FAM20C,RIPK1,RIPK3,MAPKAPK3,ATR,CDKL1,MOK,ATM,MAPKAPK2,MLK2,PLK2,CDKL5,MLK3,MLK1
GFGEYSRS*PTF	-0.119487	unregulated	Q6UWZ7	S406	PINK1,ERK2,PDHK4,HUNK,CDK4,ERK1,CDK12,DYRK1B,CDK14,CDK13,HASPIN,CDK19,CDK6,CDK2,P38G
KFSIQRHS*PLGFARQ	-0.0787686	unregulated	Q6V0I7	S4655	DYRK3,DYRK1A,DYRK4,DYRK2,ERK2,DYRK1B,CLK4,CLK1,CDK14,NLK,HIPK3,HIPK1,MTOR,P38A,PAK6
SSTFYRNS*PARELHL	-0.220202	unregulated	Q6V0I7	S4716	GSK3B,CDK13,PINK1,CDK12,CLK2,CDK9,CLK4,BCKDK,CLK1,CLK3,SRPK3,PAK4,CDK10,MTOR,PAK6
KLSQVNES*DADDEDN	0.0530147	unregulated	Q6V0I7	S4876	GRK5,CK2A2,CK2A1,GRK6,CDC7,GRK4,TGFBR1,BMPR1A,GRK3,CAMK2G,BMPR1B,GRK1,ACVR2B,GRK2,PLK3
ARLVRTES*VPCDINN			Q6VAB6	S474	MAPKAPK5,CAMK2A,CAMK2B,MAPKAPK3,CHK1,PRKD1,MAPKAPK2,CAMK2D,PRKD2,CAMK1B,PRKD3,SBK,CAMK1D,CAMK1A,CHK2
ILEKLAPS*EDELTCF	0.060166	unregulated	Q6VMQ6	S445	MARK3,MARK2,GRK6,CAMK2G,CK2A2,MARK4,CK2A1,MARK1,GRK1,CDC7,CAMK2A,BMPR1B,PLK3,PLK2,GRK7
DLEEKMES*SFGSPSK	0.0169415	unregulated	Q6VMQ6	S473	CK1G2,IKKA,CK1A,SNRK,IKKB,PINK1,CHAK1,CHAK2,GRK4,GCN2,TLK1,GRK3,NEK7,GRK2,CK1G3
KMESSFGS*PSKQESS	-0.0195711	unregulated	Q6VMQ6	S477	CDK2,CDK3,CDK1,MTOR,CDK6,CDK5,PINK1,CDK4,TAO3,CDK17,CDK19,CDK18,CDK13,CDK14,CDK12
EFSRRKRS*KSEDMDN	0.140605	unregulated	Q6VMQ6	S557	PRKX,RSK2,CAMK1D,CAMK1G,PKACG,CAMK1B,RSK4,PRKD2,SGK3,PKACA,PKACB,DCAMKL1,PIM1,SGK1,HASPIN
SRRKRSKS*EDMDNVQ	0.243277	unregulated	Q6VMQ6	S559	LATS2,PASK,CAMK2A,NDR2,PIM1,CAMK2B,RSK4,PIM3,NDR1,LATS1,CAMK1D,MSK2,P70S6KB,MAPKAPK2,MSK1
VGPSGLYS*PSTNRGP	0.357715	unregulated	Q6VMQ6	S899	PRP4,ERK5,CDK12,CDK13,NLK,CDK4,CDK7,JNK3,CDK2,ERK2,P38G,CDK9,CDK6,ERK1,P38D
HPPNPPVS*PGKTVND	0.0914677	unregulated	Q6VMQ6	S673	CDK1,CDK3,CDK5,CDK7,MAK,CDK6,CDK2,ERK1,CDK4,ERK2,NLK,ICK,P38G,P38B,P38A
SQDSYPGS*PSLSPRH	-0.132374	unregulated	Q6VN20	S365	MTOR,CDK17,CDK8,CDK19,CDK18,CDK14,CDK16,ERK1,ERK2,P38D,P38B,P38G,P38A,PDHK4,JNK1
KTRRKLTS*TSAITRQ	0.972251	unregulated	Q6VY07	S320	BRSK2,WNK3,QIK,P70S6K,AMPKA2,SSTK,AMPKA1,BRSK1,P70S6KB,PHKG2,NUAK2,RSK3,AKT1,MELK,RSK2
LQGSASPS*KVEGVHT	0.221153	unregulated	Q6VY07	S497	HUNK,GRK5,GRK1,LATS1,GSK3B,CK2A2,LATS2,RSK2,CK2A1,COT,ATR,DCAMKL1,TTBK2,GRK3,P90RSK
TDLQGSAS*PSKVEGV	-0.0786646	unregulated	Q6VY07	S495	CDK2,CDK3,PRP4,CDK1,CDK6,CDK5,NLK,CDK12,CDK13,CDK9,CDK4,CDK18,CDK16,CDK10,KIS
SKVEGVHT*PRQKRST	-0.0786646	unregulated	Q6VY07	T504	ERK7,MEKK2,PRP4,ERK2,P38G,CDK2,CDK16,CDK6,MLK3,NLK,TAO2,PINK1,GSK3A,MST3,TAO1
VQDRKDGS*SPPLLEK			Q6W2J9	S422	GRK7,QSK,SIK,CLK3,MARK4,TAO3,GCN2,MARK3,CLK2,PRKX,BMPR2,TLK2,SRPK3,TGFBR2,NUAK1
RQLRNIRS*KSVIEQV	0.0235605	unregulated	Q6WCQ1	S1014	BUB1,SSTK,IRAK4,RIPK1,TSSK2,TSSK1,HASPIN,AMPKA1,IRAK1,IRE1,WNK4,QIK,AMPKA2,STK33,NUAK1
GRKVRVES*GYFSLEK	-0.0904783	unregulated	Q6WCQ1	S265	SNRK,IRE2,PIM2,HUNK,CK1E,BRSK1,RIPK1,BRSK2,PAK2,MASTL,CK1A2,RIPK2,PAK1,NUAK2,NIM1
PPPLSPPS*PSTPNHR	0.086358	unregulated	Q6WCQ1	S292	JNK2,CDK19,JNK3,P38B,CDK8,P38D,ERK1,P38A,P38G,CDK14,JNK1,CDK7,HIPK4,DYRK1A,ICK
PLPDASAS*PLSPHRR	-0.105235	unregulated	Q6WCQ1	S362	JNK3,JNK1,PRP4,JNK2,GSK3B,P38B,P38G,PINK1,DYRK1B,P38D,DYRK2,DYRK1A,KIS,CDK12,ERK1
DASASPLS*PHRRAKS	-0.152118	unregulated	Q6WCQ1	S365	CDK4,CDK6,NLK,ERK2,CDK10,CDK9,CDK5,CDK13,CDK12,CDK14,ERK1,P38G,P38A,CDK1,CDKL5
LRMEVDRS*PGLPMSD	-0.106909	unregulated	Q6WCQ1	S619	KIS,ACVR2A,JNK1,TGFBR2,ERK1,P38D,BMPR2,CDK17,ERK2,ACVR2B,SRPK3,PERK,JNK2,CDK19,CDK18
GGGEATGS*PLAQGKD	0.240394	unregulated	Q6WCQ1	S891	MTOR,JNK1,KIS,JNK3,CDK19,GSK3B,JNK2,CDK5,P38G,CDK2,P38A,CDK3,ERK1,CDK16,CDK14
PAQSPSQS*QPPAASS	-0.107902	unregulated	Q6WCQ1	S228	ATR,SMG1,TLK2,MLK2,BUB1,DNAPK,CHAK2,PRKD1,NEK6,LKB1,PRKD2,HIPK4,MAPKAPK2,IKKA,ATM
QPDGSSLS*PAQSPSQ	-0.107902	unregulated	Q6WCQ1	S220	PINK1,SMG1,CDK8,P38G,CDK19,CDK2,NLK,ERK1,PRP4,JNK3,CDK3,ERK2,JNK1,CDK5,CDK1
QQLPPPLS*PPSPSTP	-0.224191	unregulated	Q6WCQ1	S289	CDK7,ERK5,P38B,HIPK4,ERK1,MAK,CDK19,JNK2,BUB1,CDK18,P38A,CDK8,CDK17,ICK,P38D
PLSPPSPS*TPNHRRS	-0.224191	unregulated	Q6WCQ1	S294	IKKA,CHAK2,LATS1,NDR2,CHAK1,LATS2,QSK,MLK2,PIM3,BRSK2,AMPKA2,GRK1,PRKD1,MARK4,AMPKA1
YDIMKSKS*NPDFLKK			Q6WCQ1	S993	CHK1,NUAK1,AMPKA2,AMPKA1,PRKD2,TSSK1,TSSK2,NUAK2,SSTK,PRKD1,QSK,MARK1,CAMK1D,SIK,BRSK2
IKKSNRVS*SHLKHLT	0.0811002	unregulated	Q6XZF7	S1005	RIPK3,PKCT,PKCH,IRE1,PAK3,PKCG,IRAK4,PAK2,MNK1,PAK1,MNK2,IRE2,AURB,DRAK1,PKCD
QKQPQDAS*PPPKECD	-0.006972	unregulated	Q6XZF7	S1407	KIS,CLK3,SRPK2,SRPK1,SRPK3,CDK1,HIPK4,CLK2,HIPK2,CDK16,BMPR2,CDK3,NEK6,BUB1,CDK18
LARIPETS*LDCLENT	-0.458881	unregulated	Q6XZF7	S324	TLK1,TGFBR2,TBK1,DNAPK,IKKE,ALK4,TLK2,TGFBR1,PLK3,ALK2,PDHK4,BMPR2,ACVR2A,MARK2,MARK1
RVVKPRQS*SPQLHNL	-0.194469	unregulated	Q6XZF7	S495	SSTK,TSSK1,TSSK2,AMPKA1,AMPKA2,AURC,MNK2,MARK3,AURB,MARK4,QSK,PKG2,PKACB,PRKX,MNK1
QQRTNAVS*PKLLSRH	-0.695585	unregulated	Q6XZF7	S659	CDK16,NLK,ERK7,HIPK1,DYRK1B,ERK2,HIPK3,CDK17,CLK1,DYRK1A,MARK3,MARK2,CDK10,CDK18,DYRK4
GRSLDQTS*PCPLVLV	-0.111992	unregulated	Q6XZF7	S689	KIS,HIPK4,P38D,CDK8,ERK1,CDK19,ERK2,CK1G2,DYRK4,CK1G3,PINK1,CDK2,P38A,CDK16,P38B
LGFSVNAS*SERLNMG	-0.260755	unregulated	Q6Y7W6	S1284	FAM20C,IRAK1,NUAK2,MARK3,MARK4,MARK2,TSSK2,MARK1,NUAK1,SRPK3,AMPKA1,AMPKA2,PLK3,WNK1,ATR
SSSARPGT*PSDHQSQ	-0.530738	unregulated	Q6Y7W6	T382	ICK,MAK,CDKL1,MOK,DYRK1A,CDKL5,DYRK4,JNK2,JNK3,DYRK1B,JNK1,HIPK1,DYRK3,DYRK2,HIPK3
SSGGSITS*PPLSPAL	0.266671	unregulated	Q6Y7W6	S26	CDK7,P38D,PINK1,CDK18,CDK17,CDK14,ERK5,ERK1,CDK16,HIPK4,P38B,SMG1,ERK2,CDK19,HIPK3
SITSPPLS*PALPKYK	0.266671	unregulated	Q6Y7W6	S30	CDK7,ERK5,ERK1,P38B,ERK2,JNK1,CDK19,CDK17,CDK14,P38G,JNK2,P38A,CDK18,CDK8,CDK16
TSGGRRGS*LEMSSDG			Q6ZN18	S206	YANK3,PDHK4,SKMLCK,MSK1,MSK2,DNAPK,AURA,RAF1,PKACB,LATS1,PKACA,PKACG,YANK2,SGK1,CAMLCK
LSPLPPGS*PGSAARG			Q6ZN18	S24	MTOR,CDK18,CDK8,CDK7,MAK,P38B,CDK19,P38A,ERK1,JNK2,CDK17,MPSK1,P38G,JNK1,CDK12
KTEPACVS*PIQNSAP	-0.0145618	unregulated	Q6ZN30	S403	DYRK4,PRP4,DYRK2,P38D,JNK3,GSK3B,DYRK1A,JNK1,DYRK1B,CDK6,HIPK2,ERK1,P38G,HIPK3,CDK8
DVREDASS*PAGTEDS	0.0273271	unregulated	Q6ZN30	S937	CK1A,CK1G1,CK1D,JNK1,JNK3,CK1E,P38G,CK1G3,CLK3,CDK8,CK1G2,JNK2,DYRK2,HIPK2,PINK1
RLSLRKQS*LFQEPGP	0.0511748	unregulated	Q6ZN54	S501	SNRK,DCAMKL2,PKG1,MSK1,PKACA,CAMK4,GSK3B,PKACG,CAMK1A,MRCKA,CAMK1D,PRKX,PKG2,CAMK1B,SGK3
PAPVVLGS*PVVLGPP	0.0728579	unregulated	Q6ZN55	S164	JNK1,P38D,ERK5,P38B,CDK2,P38A,NLK,JNK3,NIM1,CDK14,P38G,CDK17,CDK6,CDK7,ERK1
ENPCHAGS*CQPCPRV	0.0622008	unregulated	Q6ZNB6	S331	MTOR,PRKD1,PRPK,BRSK2,PKCB,QSK,TLK2,SIK,MLK2,BRSK1,PKACB,NIM1,MARK4,GCN2,BCKDK
VGAVPSGT*SPGGVAT	-0.0513662	unregulated	Q6ZNB6	T49	MPSK1,LKB1,TNIK,YSK1,HGK,MINK,TAO3,NEK1,MST3,PBK,MAP3K15,MYO3A,MYO3B,MST2,CAMKK2
QHAHTVLS*SPPRGTV			Q6ZNC4	S366	SMG1,BUB1,PINK1,BMPR2,NEK2,PERK,PRKD1,CHAK1,GCN2,PRKD2,LOK,CHAK2,HRI,PAK6,LKB1
DVSSESDS*AMTSSTV			Q6ZNE5	S227	PLK2,CK1D,CK1G2,PLK3,TLK1,GRK2,CK1A,CK1G3,GRK3,FAM20C,PLK1,ANKRD3,CK1E,COT,IRE2
SRRISQVS*SGETEYN	-0.0196107	unregulated	Q6ZNJ1	S2742	MAPKAPK2,MAPKAPK3,MAPKAPK5,P70S6K,TTBK2,TTBK1,TGFBR1,CAMK2D,TLK1,CAMK2B,P70S6KB,LATS2,RSK2,GRK6,CK2A2
WRSSRRIS*QVSSGET			Q6ZNJ1	S2739	PKG1,DAPK2,ATR,CAMLCK,PKG2,MYLK4,RIPK1,PAK4,MELK,IRAK1,CAMK4,SKMLCK,PAK2,DAPK1,WNK3
LMRERPVS*MSFPLSS	0.149801	unregulated	Q6ZNL6	S1317	RIPK3,TBK1,TTBK2,RIPK1,IKKE,YANK3,YANK2,WNK3,TTBK1,WNK4,PAK2,CDKL1,RAF1,PAK1,PAK3
APNEWRAS*VYLNDSL	-0.0472301	unregulated	Q6ZNL6	S24	ULK1,PAK2,AURA,RIPK2,STK33,PLK4,PAK4,PAK3,PDHK1,PAK1,RIPK3,PAK5,PKCH,IRE2,ULK2
SLSCVIGS*SGSFSQR	-0.284298	unregulated	Q6ZNL6	S591	PDHK1,CK1G1,MST4,BCKDK,PRPK,WNK4,MPSK1,NIM1,CDC7,RIPK1,WNK1,RAF1,SMG1,WNK3,PDHK4
TKKPITKS*SPSLLIE	0.169738	unregulated	Q6ZNL6	S632	CHAK2,CHAK1,MARK3,MARK4,AMPKA1,AMPKA2,MARK1,QIK,BRSK2,QSK,MARK2,SIK,NIM1,IRAK4,NUAK1
SLLIESDS*PDKYKKK	0.154899	unregulated	Q6ZNL6	S642	CDK2,CK1D,CDK1,CDK3,CAMK2G,ATM,PLK2,CAMK2A,DNAPK,KIS,CK2A2,PINK1,CK2A1,CLK3,ERK2
HVDVNVSS*SRSSSES	0.613785	unregulated	Q6ZNL6	S677	MLK1,ERK7,MLK3,MLK4,MLK2,ULK2,IRE2,TTBK2,ULK1,WNK3,NEK2,YSK4,TTBK1,DSTYK,IRE1
DRRSLSNS*PQLKSRT	-0.20346	unregulated	Q6ZNL6	S703	CDK16,PINK1,CDK14,CDK10,CDK2,CDK17,NLK,ERK7,ERK2,CDK18,BCKDK,CDK6,CDK3,CDK5,DYRK3
RTGKLRAS*ESPSSLI	-0.115762	unregulated	Q6ZNL6	S716	AURC,CDC7,AURB,AURA,ATR,DAPK2,PAK6,CAMLCK,PAK1,PKACB,RAF1,PAK2,PAK3,PKACA,P70S6KB
PITKSSPS*LLIESDS	-0.0167512	unregulated	Q6ZNL6	S635	TBK1,IKKE,MASTL,YANK3,LATS1,RIPK3,GSK3B,TTBK1,DNAPK,LATS2,PLK4,PDHK4,IRE2,SNRK,RAF1
KKPITKSS*PSLLIES	-0.0167512	unregulated	Q6ZNL6	S633	CDK14,CDK17,ERK2,CDK16,NLK,DYRK1A,CDK18,MARK2,PKG1,ERK5,CDK7,CDK2,HIPK3,CDK10,SSTK
RTVSRVES*FEDRSRP	-0.155994	unregulated	Q6ZNL6	S744	PKN3,CAMK2G,CAMK2B,DRAK1,CAMK2A,CAMK2D,NUAK2,TSSK2,BRSK1,YANK2,YANK3,MAPKAPK2,DNAPK,HUNK,FAM20C
YSADQGDS*SEGGTLA	0.109509	unregulated	Q6ZRP7	S578	FAM20C,COT,IKKA,DSTYK,PRPK,PDHK4,CAMK2B,NEK6,TLK2,GCN2,TGFBR1,CAMK2G,BMPR2,GRK4,NEK7
TLRSGPPS*PPSTATS	-0.06123	unregulated	Q6ZRS2	S1859	CDK7,P38D,HIPK2,DYRK1B,DYRK1A,HIPK1,HIPK4,CDK19,CDK18,DYRK2,CDK17,GSK3A,HIPK3,CDK16,PRP4
SPPSTATS*FGGPRPR	-0.0694485	unregulated	Q6ZRS2	S1866	MLK2,CAMK2D,GCN2,MASTL,NEK6,NEK9,IKKB,TLK2,CK1A,PHKG1,MTOR,DRAK1,PRKD1,NEK7,NEK3
LNQPLTSS*KAGSSPC	-0.077237	unregulated	Q6ZRS2	S258	CHAK2,ULK2,NEK9,CHAK1,MLK2,NEK7,STK33,NEK6,NEK2,PAK6,ULK1,PERK,GCN2,PKCZ,PINK1
RPPRRRTS*ADVEIRG	0.323566	unregulated	Q6ZRS2	S2725	MSK1,SKMLCK,MSK2,SBK,PKACA,CAMLCK,PKACB,RSK2,CAMK2A,CAMK1B,MYLK4,PRKX,P90RSK,YANK3,PKACG
LGSSSAAS*SPPPPAS	0.189757	unregulated	Q6ZRS2	S273	TLK2,PRKD1,NEK2,CK1D,CHAK2,TLK1,MAPKAPK3,NEK6,LKB1,HIPK4,PRPK,ATR,MAPKAPK5,CK1A,SMG1
ETSASPGS*PSVRSMS	0.14714	unregulated	Q6ZRS2	S2790	CDK18,CDK16,CDK17,P38A,CDK14,CDK19,CDK8,MTOR,P38B,ERK1,CDK6,CDK10,P38G,CDK5,MAK
AGAPVGGS*PGLAKRG	0.0839969	unregulated	Q6ZRS2	S3148	CDK18,CDK17,CDK13,MTOR,PRPK,CDK5,P38D,CDK12,CDK7,HIPK4,KIS,CDK16,MST4,CDK9,JNK1
QSEADAGS*GPPTPGP	-0.390459	unregulated	Q6ZRS2	S568	CK1A,KIS,CK1G1,CK1D,PINK1,PRPK,IKKA,MOS,CK1G2,GRK7,TLK2,GCN2,BMPR1B,MPSK1,NEK6
ARPPRRRT*SADVEIR	0.455184	unregulated	Q6ZRS2	T2724	SKMLCK,PAK4,PAK1,PAK6,ROCK2,CAMLCK,AURC,SGK1,SGK3,PAK5,PKACB,PAK3,AMPKA1,DAPK2,MRCKB
ARVNRSQS*FAGVLGS	-0.361314	unregulated	Q6ZS17	S22	MASTL,PKN3,PKN1,DCAMKL1,PHKG1,MELK,PDK1,GCN2,NIM1,PKN2,DRAK1,CHK1,PHKG2,AMPKA1,CAMK2D
SESSDDSS*SPQLSGT	0.271296	unregulated	Q6ZS17	S390	TLK1,BMPR2,ACVR2B,PERK,ACVR2A,TGFBR2,HRI,GCN2,CK1A,TLK2,PLK3,PLK2,BMPR1B,BMPR1A,PLK1
FRSFPVFS*PPGPPRK	-0.439224	unregulated	Q6ZS17	S45	CDK7,CDK19,MTOR,CDK8,HIPK4,ERK5,SMG1,CK1D,JNK2,P38D,JNK1,CDK13,KIS,ERK1,HIPK3
RFSTYSQS*PPDTPSL	0.0408152	unregulated	Q6ZS17	S351	PINK1,MTOR,SMG1,DNAPK,CDC7,JNK1,P38D,CDK7,HIPK4,DYRK1B,CDK1,CDK13,CDK19,CDK9,JNK2
WGSSKRLS*QISAGET	-0.44119	unregulated	Q6ZS30	S2679	SMG1,ATR,WNK3,SKMLCK,PAK4,PAK3,PAK6,MNK2,RIPK3,MYLK4,PKG1,CAMK4,DAPK2,PAK5,MNK1
QIPDPPFS*SPITPHR	0.0336831	unregulated	Q6ZS30	S733	MLK2,MPSK1,CDC7,MLK3,MLK1,IKKA,CHAK2,BUB1,CK1A,IKKE,MAK,MOS,TBK1,RIPK3,TLK2
PFAPPEVS*PEQAKTV	-0.441463	unregulated	Q6ZSR9	S93	GRK1,TGFBR1,CLK3,BMPR2,ALK4,BMPR1B,FAM20C,GRK7,ALK2,CLK2,GSK3A,IKKA,BMPR1A,SRPK1,CDK1
LSKYSRHY*SPEDEPS	-0.412297	failed	Q6ZSR9	Y293
DDKVAILT*DDEEEQK			Q6ZSS7	T10	CK2A1,CK2A2,CAMK2G,GRK6,ALK2,TGFBR1,GSK3B,SMG1,ALK4,MEK1,BMPR1A,ACVR2A,BMPR1B,ACVR2B,DNAPK
RQLRERLE*QERAELE	-0.146553	failed	Q6ZSZ5	S1103
SVDSKPPV*ISLQKLI	-0.130286	failed	Q6ZSZ5	S733
MTMYRRRS*PEEFNPK			Q6ZT07	S471	DYRK3,CLK4,SBK,DYRK1B,DYRK4,CLK1,PDHK4,CLK2,DYRK1A,DYRK2,CAMK1B,SMMLCK,MSK1,MSK2,CAMK2A
DPTVFEVP*NGYSVLG		failed	Q6ZTN6	S465
FEVPNGYS*VLGMERN			Q6ZTN6	T469	PLK4,TLK2,CK1E,BCKDK,ULK2,VRK2,VRK1,CK1G1,BMPR2,ZAK,PDHK1,MASTL,IRAK1,IKKA,MNK2
GMNISRQS*PTLNLLP			Q6ZU65	S1123	CDK14,DYRK3,CDK16,CLK4,ERK2,DYRK1B,DYRK4,CDK18,HIPK3,DYRK1A,CDK17,CLK1,HIPK1,ICK,AURA
KYRVRRNS*LQHHQDD			Q6ZU80	S1008	P70S6K,P70S6KB,AKT2,AKT1,CHK2,PKG1,MSK2,PKN2,PKCT,SGK1,AKT3,PKACA,PKG2,AURA,MSK1
KGLQHQVS*QISKQQS			Q6ZU80	S331	IRAK1,IRE2,MELK,ATR,MAPKAPK3,MAPKAPK5,IRAK4,IRE1,MAPKAPK2,CAMK4,SMG1,NUAK1,CAMK1G,TSSK2,PHKG1
GDTPAQAS*PPEEKVP	-0.107582	unregulated	Q6ZUM4	S466	GSK3B,GSK3A,GRK7,DNAPK,CAMK2A,CLK2,JNK1,KIS,CK2A2,JNK2,CLK3,CK2A1,JNK3,ATR,DYRK4
PGGRVTRS*PPTQVAI	0.426432	unregulated	Q6ZUT6	S201	CDK10,CDK7,HIPK1,HIPK3,MOK,DYRK1B,CLK1,SRPK1,HIPK4,HIPK2,DYRK3,HASPIN,CLK2,CDK4,CDK9
PTTARRLS*ITSLTGK			Q6ZUT9	S1076	PKG1,RIPK2,MYLK4,CK1A2,CAMLCK,PAK5,PKG2,PAK3,SNRK,CHK2,PAK4,WNK3,AURB,AURA,AKT1
RLGNPYCS*PTLVRKK			Q6ZV89	S231	MASTL,CDK17,CDK16,CDK18,CDK14,KIS,GRK1,NLK,ERK5,CDK7,CDK5,CDK6,P38B,ERK2,CDK13
KPSSGRRS*PQNVMAQ			Q6ZVL6	S1310	DYRK3,CDK12,CDK9,PRP4,DYRK1B,CDK10,GSK3A,HIPK1,CLK4,GSK3B,DYRK2,NLK,HIPK2,HASPIN,CLK2
RKRNVPAS*DEEEGAV			Q6ZVL6	S1333	CK2A1,FAM20C,CK2A2,PRPK,CAMK2G,CDC7,GSK3B,GSK3A,TGFBR1,GRK1,GRK6,ATR,CAMK2B,MOS,GRK5
TGPVAVAS*LRRSTSD			Q6ZVL6	S1653	NEK2,IRE1,HGK,WNK1,HPK1,PHKG2,ERK7,PKCI,YSK4,MST3,IRE2,MINK,KHS2,MEKK6,PKN2
KDQGLQKT*TNSSLEE	0.0245623	unregulated	Q709C8	T733	NEK1,NEK5,NEK4,CAMKK2,NEK9,STK33,BIKE,NEK7,PKR,NEK2,NEK3,GAK,IRAK4,NEK11,AAK1
GTEQDLPS*PENSSVK	-0.153494	unregulated	Q70CQ2	S3406	JNK1,JNK3,P38D,IKKA,CDK8,CDK1,CK1G2,CDK19,JNK2,CLK3,PLK2,DYRK4,CK1G3,GRK1,CDK5
LSSTSPSS*PLPVKVS	-0.130468	unregulated	Q70CQ4	S1060	P38D,CDK8,CDK19,KIS,ERK2,ERK1,P38B,DYRK1A,P38A,DYRK2,DYRK4,CDK17,HIPK4,P38G,DYRK1B
QDSVSSPS*PQKQKSA	0.00136813	unregulated	Q70CQ4	S1111	CDK2,CDK3,CDK1,CDK5,CDK6,CDK10,ERK7,CLK3,CDK16,CLK1,CDK9,CDK14,CDK4,CLK2,NLK
QLDSGVPS*SPGGRQS	-0.0868196	unregulated	Q70CQ4	S1322	IKKA,CHAK2,CK1A,PRKD1,MOS,IKKB,PRP4,MLK2,TLK2,CDC7,CK1D,PRPK,GRK1,MLK3,LKB1
PAAPSSPS*SPSSARS	0.499335	unregulated	Q70CQ4	S53	IKKA,CHAK2,MLK2,PRPK,PRKD1,NDR2,CHAK1,MASTL,CDC7,PIM3,AMPKA2,AURC,LATS2,BRSK2,IKKE
TPPAESGS*PSKETLP	-0.135173	unregulated	Q70E73	S1012	GSK3A,CDK3,CDK2,GSK3B,MTOR,CDK1,CDK5,CK1D,PRPK,CLK2,CLK3,KIS,CDK6,CK1A,CDK12
QPAGHVRS*QSIVSSV	-0.223619	unregulated	Q70E73	S569	HUNK,SMG1,RIPK1,SSTK,RIPK3,NIM1,IRAK1,IRAK4,WNK3,STK33,ATR,ULK2,MARK4,IRE1,WNK4
TSLVPPLS*PQPKIVT	-0.0293806	unregulated	Q70E73	S610	ERK5,P38B,ERK1,ERK2,CDK16,P38A,CDK19,CDK8,CDK14,NLK,CDK18,BUB1,CDK17,CDK7,P38D
HPEPKRPS*VDSLVSK	0.0196786	unregulated	Q70E73	S996	NDR2,GRK1,PRKX,QSK,MARK2,SKMLCK,MARK3,RSK4,PKACB,SIK,MARK4,MSK1,MARK1,PKACA,BRSK1
TVVPQVPT*SPKSSLS	0.227205	unregulated	Q70E73	T1153	BUB1,CHAK2,MAP3K15,KHS1,HGK,SLK,GCK,MINK,CHAK1,TNIK,AMPKA2,KHS2,AMPKA1,EEF2K,MPSK1
GRTLNYQS*LPHRSRT			Q70EL1	S1531	SLK,IKKE,YSK4,CHAK1,LOK,MINK,TBK1,NEK2,RAF1,CAMKK1,IKKB,HGK,MST4,HPK1,GCK
ESSERNSS*SPVSLDA			Q70EL1	S670	NUAK1,MAPKAPK5,CHK2,MAPKAPK3,NUAK2,PIM3,CHK1,MAPKAPK2,PRKD2,PRKD3,PIM1,DCAMKL1,PRKD1,AMPKA2,AMPKA1
LFRSSSGS*GVQPDGP			Q70EL2	S526	MASTL,PBK,COT,PLK4,MPSK1,NIM1,PIM3,AAK1,IRAK1,BIKE,NDR1,PIM2,IRE2,IRAK4,PIM1
SPKLERKT*SEGIIPT	1.0986	upregulated	Q70Z35	T1064	SKMLCK,PKR,AURA,MYLK4,ROCK2,DMPK1,CAMLCK,MRCKA,DAPK1,MNK2,AURB,GAK,DAPK3,MRCKB,ROCK1
LITRSPAS*PLNNQGI	0.565404	unregulated	Q719H9	S12	CDK19,DYRK1A,DYRK1B,MOK,DYRK2,CDK8,CDK16,DYRK4,DYRK3,HIPK3,ERK2,JNK3,ERK1,MAK,CDKL5
HCGLSLSS*TPPGKEA			Q71F23	S97	CAMKK2,CAMKK1,LKB1,CHAK2,IKKA,NEK9,SMG1,NEK3,BUB1,MAPKAPK5,CDC7,PRKD1,NEK2,CHAK1,HIPK4
ELRSNVVS*PTKNEDN	-0.211457	unregulated	Q71RC2	S647	CDK2,CDK3,CDK6,CDK4,CDK1,CDK5,NLK,ERK2,ERK7,CDK10,CDK7,HIPK1,DYRK1B,CLK1,CLK4
EQYVPPRS*PK	-0.0182387	unregulated	Q71RC2	S722	ERK2,ERK1,CDK17,CDK8,CDK19,CDK18,CDK7,ERK5,CDK5,CDK12,CDK10,CDK14,CDK16,CDK13,P38A
TKPSRAST*ASPCNNN	-0.195388	unregulated	Q71RC2	T595	SBK,BUB1,HIPK3,MEKK6,DAPK2,CDKL5,CHK2,SKMLCK,PDK1,MOK,CAMK1A,PBK,SGK1,DCAMKL1,DAPK3
NQTTIPVS*PPSTTKP			Q71RC2	S583	CDK7,P38B,HIPK4,P38A,ERK1,P38D,HIPK3,ICK,CDK8,DYRK1A,KIS,MOK,CDK19,CDKL5,ERK5
GKPVTRAS*LENVHPP	0.841682	unregulated	Q75N03	S201	SSTK,SKMLCK,MARK1,MARK4,MARK3,DNAPK,TSSK2,AURA,MARK2,MYLK4,FAM20C,QSK,AURC,CAMK2D,AURB
RISTRKHS*NLITVPI	1.05561	upregulated	Q75N03	S290	CAMK4,DAPK1,PKG1,DAPK2,DCAMKL2,IRE2,MRCKA,RIPK1,MELK,SMMLCK,PKN1,SNRK,DAPK3,WNK3,PRKD3
EAPRPRMS*PATIAAK			Q765P7	S428	DYRK1B,HIPK3,NLK,DYRK3,HIPK1,DYRK4,PAK4,MAK,MOK,DYRK2,CDK7,CAMLCK,HIPK2,CLK4,CDK12
MGPTRAGS*EECVFYT			Q765P7	S612	MARK3,MARK1,MARK4,MARK2,QSK,SIK,CAMK2D,FAM20C,CAMK2B,CAMK2A,CDC7,BRSK1,TSSK2,DAPK2,SKMLCK
EETDHRNS*SPGEASL	-0.177143	unregulated	Q76FK4	S1098	PRKX,AURA,PKACB,PAK1,PKACA,SKMLCK,MSK1,PAK5,PAK2,AURC,PKACG,RAF1,AURB,GSK3B,BCKDK
DSITPSKS*SPVPVSD	-0.146362	unregulated	Q76FK4	S267	CHAK2,CHK1,BUB1,PRKD1,RIPK1,PRKD2,MNK2,MAPKAPK3,MLK2,AMPKA1,IRAK4,NUAK1,CHAK1,ANKRD3,NEK7
SITPSKSS*PVPVSDT	-0.0683187	unregulated	Q76FK4	S268	KIS,HIPK4,P38D,HIPK2,PRP4,CDK9,DYRK1B,CDK7,DYRK2,ERK5,DYRK4,CDK17,CDK10,HIPK3,CDK14
ECRSQPRS*ISESFLT	-0.644254	unregulated	Q76I76	S36	TTBK2,TTBK1,TBK1,DLK,WNK3,YANK3,IKKE,PAK5,PAK1,PAK4,CK1A2,RSK4,WNK4,PAK2,PKCG
NKKDITTS*ADQIAEV	-0.0516222	unregulated	Q76I76	S487	CAMK2G,FAM20C,MARK2,CK2A1,DSTYK,CK2A2,MARK1,GCN2,BMPR1B,ERK5,MARK4,BRSK1,PLK3,ATM,MARK3
TTNPFYNT*M	-0.152829	unregulated	Q76I76	T1422	SLK,CAMKK2,MST2,CAMKK1,GCK,STLK3,MASTL,LOK,NEK5,NEK11,YSK4,ANKRD3,TAO1,MYO3A,MINK
RWKRKVSS*SSPQSGC	-0.271967	unregulated	Q76L83	S137	PAK3,PAK1,PHKG2,PAK6,PRKD2,PAK2,MNK1,PIM2,PAK5,NDR1,MRCKA,WNK1,P70S6KB,MNK2,PRKD3
HQQPFQVS*PQPFLNR	0.0710714	unregulated	Q76L83	S600	ERK7,DYRK4,CDK8,DYRK2,CDK19,KIS,ERK1,DYRK1A,HIPK3,HIPK4,P38B,ERK2,P38D,CDK9,PINK1
GKQSDGQT*GSPQNSN	0.0527035	unregulated	Q76L83	T222	GAK,PBK,BIKE,AAK1,TTK,MST2,TLK2,MST1,NEK5,MLK2,PERK,BMPR2,YSK4,PINK1,OSR1
CRQEKAPS*PTGPALI	-0.325162	unregulated	Q76L83	S834	JNK3,JNK2,JNK1,CLK3,HIPK2,HIPK1,CLK2,DYRK2,CK1D,DYRK4,CDK8,CLK1,CDK19,P38G,HIPK4
PALISGAS*PVHCAAD	-0.325162	unregulated	Q76L83	S845	CDK9,CDK12,CDK13,P38D,CDK5,KIS,CDK2,DYRK1A,P38B,CDK14,CDK19,P38A,P38G,HIPK3,CDK8
GKHLDMGS*PQLRTRD	-0.0715196	unregulated	Q76N32	S435	CDK16,PINK1,CDK14,CDK17,CDK18,KIS,ERK7,CDK2,ERK5,ERK2,CDK6,NLK,ERK1,P38A,CDK10
CTESRWKS*EEEVESD	-0.156975	unregulated	Q76N32	S472	GRK5,MARK1,GRK6,MARK2,MARK3,CAMK2B,LATS1,CAMK2A,GRK1,MARK4,FAM20C,CAMK2G,GRK7,PIM3,CAMK2D
GITPSSSS*RTRTPAS	-0.388659	unregulated	Q7KZ85	S1528	IRE1,IRE2,STK33,CHAK1,IRAK4,PKCZ,RIPK1,MLK3,HRI,CHAK2,MLK4,NEK9,ULK2,COT,PKCB
AAA	0.123432	failed	Q7KZI7	S/Y/T
LTNSSAPS*PSHKVQR	-0.681522	unregulated	Q7KZI7	S390	CDK5,CDK9,CDK16,JNK3,ERK2,CDK3,CDK6,CLK3,DYRK1B,CDK19,CDK10,P38G,CDK1,CDK14,HIPK2
NMIRGRNS*ATSADEQ	0.333606	unregulated	Q7KZI7	S40	MNK2,RIPK3,CAMLCK,SKMLCK,RIPK1,MYLK4,PAK3,AURB,PKG2,PAK2,AURA,PKG1,PAK1,PAK6,AURC
NPKQRRFS*DQAAGPA	0.142836	unregulated	Q7KZI7	S409	P70S6KB,DAPK1,AURA,PIM2,DAPK3,DAPK2,PKACA,AURC,AKT2,PKACB,CAMLCK,PRKX,MYLK4,MSK2,AKT3
STAKVPAS*PLPGLER	-0.085563	unregulated	Q7KZI7	S456	P38D,CDK18,CDK17,P38B,CDK16,CDK14,DYRK2,DYRK1A,P38A,CDK19,CDK8,ERK1,KIS,P38G,DYRK4
STNRSRNS*PLLERAS	0.0743214	unregulated	Q7KZI7	S486	GSK3B,DYRK3,DYRK1B,DYRK4,CDK14,DYRK1A,CLK4,DYRK2,PAK2,CLK2,CAMLCK,SKMLCK,HIPK1,PAK1,GSK3A
SPLLERAS*LGQASIQ	0.168667	unregulated	Q7KZI7	S493	CK1A2,PDHK1,CK1G1,AURA,CK1D,CK1G3,MNK2,AURB,CK1A,TSSK1,PDHK4,AURC,PAK5,PAK6,RAF1
RVPVASPS*AHNISSS	-0.434149	unregulated	Q7KZI7	S571	SSTK,TSSK2,HUNK,TSSK1,BRSK2,BRSK1,MARK4,QSK,MARK3,MARK2,AMPKA2,AMPKA1,MARK1,NUAK2,MLK2
KTTPTPST*NSVLSTS	-0.119856	unregulated	Q7KZI7	T472	MPSK1,TLK2,MLK2,MARK2,IRAK4,MARK3,MAP3K15,TAK1,MARK4,VRK1,WNK4,DAPK2,YANK2,P38A,MAK
KDQPPSPS*PPPQSEA	-0.0785124	unregulated	Q7L1V2	S61	KIS,CLK3,HIPK4,HIPK2,CDK7,CDK18,CDK17,BUB1,CDK1,HIPK1,CDK16,DYRK4,CDK3,CDK19,DYRK1B
NAETPKSS*PLPAKGR	0.0910779	unregulated	Q7L2J0	S217	KIS,CDK18,CDK17,HIPK4,CDK19,CDK3,P38D,DYRK2,CLK3,ERK5,CDK8,CDK14,ERK1,CDK16,CDK1
RCAPSAGS*PAAAVGR	0.110628	unregulated	Q7L2J0	S60	JNK3,JNK2,JNK1,MTOR,HIPK4,CDK5,CDK19,P38G,PRPK,KIS,CDK8,CDK18,HIPK2,CDK3,CDK9
AAAVGRES*PGAAATS	0.152798	unregulated	Q7L2J0	S69	PRP4,AURA,DYRK3,GSK3B,CDK12,DYRK2,AURC,GSK3A,P38D,HIPK1,HIPK2,CDK13,HIPK3,CLK2,HIPK4
SRTLNAET*PKSSPLP	0.0694728	unregulated	Q7L2J0	T213	ERK7,P38A,CDK16,P38G,JNK3,JNK2,NEK11,GSK3A,P38D,ERK2,CDK5,ERK1,PRP4,CDK2,ALPHAK3
LNAETPKS*SPLPAKG	0.0694728	unregulated	Q7L2J0	S216	CHAK2,RIPK3,MLK2,CHAK1,MLK3,SKMLCK,CDC7,MLK1,IKKA,MOS,RAF1,CK1A,MLK4,COT,SLK
GGGKRRNS*CNVGGGG			Q7L2J0	S152	AKT2,P70S6KB,AKT3,DAPK3,PAK1,CAMK1B,MSK2,PKCD,DAPK1,DAPK2,MRCKB,NDR1,PKACA,RSK4,PKACB
MLPLTEGS*LRLRADD	-0.0862811	unregulated	Q7L4E1	S276	TGFBR2,DSTYK,NEK2,ANKRD3,MEKK1,NEK9,HRI,YSK4,PHKG1,ZAK,MTOR,PKCA,MST3,MEKK3,IRE2
RDKKKEQS*EVSVSPR	-0.449289	unregulated	Q7L4I2	S27	TGFBR2,ALK4,CK1G2,BMPR1A,DCAMKL1,GRK2,BMPR1B,ACVR2B,TGFBR1,DCAMKL2,AMPKA1,ACVR2A,SSTK,IRE2,GRK3
EQSEVSVS*PRASKHH	-0.0536381	unregulated	Q7L4I2	S32	ERK7,CDK2,NLK,ERK1,CDK6,ERK2,P38D,CDK4,ERK5,CDK9,PINK1,CDK5,KIS,P38G,CDK13
KGRERLNS*SENGEDR	0.848738	unregulated	Q7L4I2	S104	MAPKAPK2,RSK4,YANK3,DLK,IKKB,YANK2,PIM1,PIM3,P70S6KB,MAPKAPK5,PRKD2,PASK,CAMK1D,MSK2,P70S6K
CPLPRATS*LPSLDTP			Q7L591	S330	SIK,QSK,MARK3,AMPKA2,BRSK2,AMPKA1,MARK2,MARK1,BRSK1,MARK4,NUAK1,QIK,TSSK1,NUAK2,PRKD1
PMVPRQAS*FFPPPVP	-0.501446	unregulated	Q7L5N7	S34	PHKG1,DCAMKL2,CAMK2D,PRKD1,SNRK,DCAMKL1,MAPKAPK3,PKN3,MASTL,PKN1,PLK4,MAPKAPK5,PDK1,MAPKAPK2,CHK2
TRASDPQS*PPQVSRH	0.0602443	unregulated	Q7L7X3	S421	KIS,P38D,CK1A,CDK7,CDK8,HIPK2,HIPK4,CDK1,GSK3A,P38B,CDK19,JNK1,CLK3,ERK1,JNK2
SSMGVRNS*PQALRRT	0.058692	unregulated	Q7L7X3	S965	DYRK3,ATR,CDK14,GSK3B,MARK2,CLK4,QSK,CAMLCK,DYRK2,CDK2,PDHK4,MYLK4,MARK3,ICK,CDK10
GKGTGPPS*PTKDRKK	0.0209865	unregulated	Q7L8A9	S313	CDK3,CDK1,P38G,GSK3A,CDK5,CDK2,P38D,CDK6,CLK3,CDK19,CDK12,GSK3B,CDK4,CDK8,PRP4
LSLRTVAS*DLQKCDS	0.214532	unregulated	Q7L8J4	S343	TSSK2,SSTK,TSSK1,BUB1,AMPKA2,AMPKA1,CDC7,QIK,NUAK1,MELK,NUAK2,MOS,PRKD3,PKN1,SBK
RGLSDHVS*LDGQELG	-0.194146	unregulated	Q7L8J4	S362	CK1G1,CK1G3,PDHK1,IKKB,PDHK4,IKKE,CAMK2G,YSK4,TLK1,TLK2,TBK1,CK1A,GCN2,CAMK2B,GRK4
LLKHAEAT*LGSGNLR	-0.459181	unregulated	Q9H8S9	T35	TLK2,TLK1,PERK,NEK3,TGFBR2,ALK4,HRI,MEK2,TGFBR1,MST2,STLK3,ACVR2A,YSK4,NEK4,BMPR2
KDGRRRKS*ASDSGCD	1.04245	upregulated	Q7LBC6	S289	SKMLCK,PRKX,PKACA,PAK1,PKACB,PKACG,MYLK4,PAK3,PIM3,AURC,MSK1,RSK2,PKG2,PAK2,CAMK1B
EMPTLSSS*PTEERPT	-0.431232	unregulated	Q7LBC6	S744	GSK3B,GSK3A,JNK1,JNK3,JNK2,CK2A2,CK2A1,MTOR,CAMK2G,DNAPK,DYRK4,GRK6,CDK9,P38B,CDK13
IEMPTLSS*SPTEERP	-0.431232	unregulated	Q7LBC6	S743	IKKA,CAMKK1,IKKB,GSK3B,CDC7,CHAK2,PRPK,CAMKK2,LKB1,SMG1,MAPKAPK5,NEK9,RIPK1,MAPKAPK2,GRK1
RRKTNDAS*SESIASF	-0.286124	unregulated	Q7RTN6	S46	FAM20C,PLK3,TGFBR2,ACVR2A,BMPR2,TLK1,DSTYK,COT,PLK1,PLK2,ACVR2B,MARK2,PLK4,MARK4,BRSK2
DTKDRLGS*PLAVDEA	-0.124934	unregulated	Q7RTP6	S1310	NIM1,NLK,JNK1,DYRK1B,JNK2,CDK14,DYRK1A,KIS,CDKL1,DYRK3,DYRK2,HIPK1,MTOR,ERK5,MOK
GAGKRRKT*SQSEEEE			Q7RTP6	T684	ROCK2,ROCK1,DMPK1,MRCKB,PASK,LATS1,DAPK3,PAK1,CAMK1D,DAPK1,PKACB,PKACA,GSK3B,PRKX,NIK
RDAGLQVS*LGAAETR	1.59536	upregulated	Q7Z2K8	S862	PDHK1,NEK9,PDHK4,TLK2,NEK7,NEK2,IKKE,ULK2,CK1G1,DSTYK,BCKDK,IKKB,CAMK2D,ULK1,NEK3
EVRVRPGS*ALAAAVA	0.0773086	unregulated	Q7Z2K8	S895	CDKL5,CDKL1,CK1E,ICK,MOK,MAK,SGK3,NIM1,CK1A2,ERK5,DYRK3,SGK1,DYRK1A,RSK3,YANK3
RGSLACPS*PTCFSPQ	-0.0376947	unregulated	Q7Z2K8	S95	DYRK1A,DYRK1B,P38D,DYRK4,HIPK1,HIPK3,GSK3B,P38A,DYRK2,ERK1,HUNK,HIPK4,DYRK3,CDK19,P38B
SVATGPMT*PQAAAPP	0.116998	unregulated	Q7Z2K8	T877	JNK2,P38D,P38B,JNK3,P38G,P38A,JNK1,PRP4,ERK7,ERK1,CDK18,CDK12,CDK4,CDK7,CDK8
AERSCTPS*PDQISHR	0.0655116	unregulated	Q7Z2W4	S275	DYRK4,DYRK1B,DYRK2,DYRK3,CLK3,SRPK2,CDK10,HIPK1,SRPK1,GSK3A,BRSK1,SRPK3,HIPK3,HIPK2,DYRK1A
ARRKTVFS*PTLPAAR	-0.17858	unregulated	Q7Z2W4	S378	CDK14,CDK7,CDK16,ERK2,CDK10,DYRK1B,HIPK3,HIPK1,DYRK3,ERK5,CDK17,JNK2,DYRK2,NLK,DYRK4
ASAERSCT*PSPDQIS	0.13157	unregulated	Q7Z2W4	T273	DYRK4,DYRK2,DYRK1A,HIPK1,CLK2,DYRK1B,HIPK3,SRPK1,DYRK3,HIPK2,SBK,SRPK3,CLK4,CLK1,SRPK2
TLPAARSS*LGSLQTP	0.291703	unregulated	Q7Z2W4	S387	RAF1,AURC,AURA,AURB,TSSK1,PDHK1,PAK4,PKG1,PAK5,NEK2,PKG2,PAK3,SSTK,WNK3,MNK2
DQISHRAS*LEDAPVD	0.242165	unregulated	Q7Z2W4	S284	PDHK4,PDHK1,BCKDK,DNAPK,CAMK2D,HUNK,AURA,MSK1,CHK1,CAMK2B,PKACA,MARK1,FAM20C,MYLK4,CAMK2A
QKLHPDGS*PDVAGEK			Q7Z2Z1	S599	KIS,DNAPK,CDK18,MTOR,CDK17,GSK3A,CAMK2G,CDK16,PLK4,P38B,JNK1,CDK8,LATS1,CAMK2A,SRPK3
RPGNSTVT*SSPPVTP			Q7Z2Z1	T1301	MLK2,CAMKK2,TLK2,PERK,CAMKK1,NEK3,LKB1,NEK5,STK33,BMPR2,LOK,TGFBR1,ANKRD3,ALK4,NEK2
TPVSPAPS*PTRGFGK			Q7Z309	S119	CDK13,CDK12,CDK9,CDK5,CDK3,SRPK1,CDK6,CLK3,CDK1,SRPK3,CDK4,JNK3,CDK17,CDK18,P38G
RIDFTPVS*PAPSPTR			Q7Z309	S115	CDK8,CDK19,ERK1,P38D,P38B,HIPK4,P38A,HIPK3,DYRK2,KIS,DYRK4,HIPK2,ERK2,PRP4,P38G
RKKTKLIS*PQNLSVR	-0.149489	unregulated	Q7Z333	S1330	MARK2,MARK3,MARK1,BRSK2,ERK7,MARK4,QIK,NLK,BRSK1,QSK,CDK10,CDK2,JNK2,SIK,CLK1
QKNRRRLS*DCESTDV	0.419952	unregulated	Q7Z333	S1366	AURA,DAPK1,MSK1,P70S6KB,DAPK2,PKACA,SGK1,MSK2,RSK2,DAPK3,PAK2,MYLK4,P70S6K,PRKX,AURB
CNVLHPQS*PNNSNRQ	0.653834	unregulated	Q7Z333	S1663	CDK8,CDK19,CDK16,ERK1,CDK2,MTOR,ERK2,CDK4,ICK,P38B,P38A,CDK17,JNK3,CDK18,CDK1
REQAPDIS*PKSDTLT	-0.0206723	unregulated	Q7Z333	S947	GSK3A,ERK7,KIS,ERK5,JNK3,ERK2,ERK1,NEK6,CDK1,CDK3,JNK1,BMPR2,NLK,P38B,P38G
ETEAAPTS*PPIVPLK	0.27065	unregulated	Q7Z3B3	S1082	P38D,CDK8,P38A,CDK19,ERK5,ERK1,P38B,KIS,HIPK4,CDK7,CDK18,CDK17,HIPK3,MAK,DYRK1A
SPLVRQLS*TSSDSPA	0.0142778	unregulated	Q7Z3B3	S827	MAPKAPK5,MAPKAPK3,PRKD1,PRKD3,MAPKAPK2,CAMK1A,CHK2,CHK1,PRKD2,CAMK1D,CAMK2D,CAMK4,CAMK1B,DCAMKL2,CAMK2A
RTFPLAHS*PQAECED	-0.193885	unregulated	Q7Z3B3	S1045	GSK3B,JNK2,JNK3,JNK1,GSK3A,CDK19,CDK8,ERK7,CDK9,DYRK4,P38B,DYRK2,ERK5,KIS,CDK13
EVASALRS*FSPLQPG	-0.0768811	unregulated	Q7Z3C6	S654	ULK1,GCN2,CAMKK2,TTBK1,CAMKK1,IKKE,NEK2,NEK3,TBK1,NEK9,HUNK,ULK2,STK33,PHKG2,PHKG1
EPVPEEGS*EDELPPQ	-0.00108867	unregulated	Q7Z3C6	S828	GRK7,TGFBR1,BMPR1B,CK1D,ACVR2A,GRK3,BMPR1A,GRK2,ACVR2B,ALK2,PLK2,CK2A2,GRK1,CDC7,MOS
GKEKVRRS*TSRDRLD	0.0906959	unregulated	Q7Z3D4	S53	STK33,WNK1,CHAK1,AURC,AURB,HASPIN,MNK1,PAK6,PAK1,PKCI,PKCD,PKCH,PRKX,CLK2,PKCG
RRSRRSRS*DNALHLA			Q7Z3G6	S695	BRSK1,SSTK,AMPKA1,AMPKA2,QIK,QSK,SIK,BRSK2,CAMK1G,NUAK2,MARK1,NUAK1,MARK2,MARK4,TSSK1
GQCPRTVS*DLALQNA			Q7Z3G6	S753	BRSK1,MARK2,BRSK2,SNRK,SSTK,MARK4,MARK1,MARK3,CDC7,QSK,AMPKA1,MELK,DAPK2,AMPKA2,SIK
GPDGNINS*PTRNADM	-0.19982	unregulated	Q7Z3K3	S1338	PINK1,CDK1,CDK13,CDK4,CDK5,CDK2,CDK12,CDK3,CDK6,ERK2,GSK3A,PRP4,CDK19,CDK9,JNK3
LGQLAVQS*PGQSNQT	0.485293	unregulated	Q7Z3K3	S274	JNK2,P38D,JNK1,CDK8,JNK3,ERK1,CDK19,CDK2,ERK2,CDK9,P38A,CDK13,P38B,GSK3B,HIPK2
PSAAKPPS*PEKTAPV	-0.0639523	unregulated	Q7Z3K3	S425	CLK3,CDK3,CDK1,CDK5,CLK2,CDK2,ICK,SRPK1,MAK,PRPK,LATS1,CDK7,CDKL5,DYRK4,CDK6
STPIPALS*PPTKVPE	0.161823	unregulated	Q7Z3K3	S445	NLK,MTOR,SMG1,CDK7,CK1D,ERK1,HIPK3,P38A,ERK5,CDK16,CDK14,ERK7,ERK2,CDK18,JNK2
TRNEIIQS*PISQVPS	0.314823	unregulated	Q7Z3T8	S939	PINK1,ERK2,ERK5,JNK1,P38D,JNK3,P38B,JNK2,CDK4,ERK1,KIS,PRP4,P38G,CDK6,CDK8
PAHAQPAS*PQNVLPV	0.586512	unregulated	Q7Z3V4	S419	CDK8,CDK19,CDK16,CDK5,CDK18,P38D,CDK2,P38B,P38G,ERK1,GSK3A,CDK7,CDK17,HIPK2,DYRK1A
CFRKRHKS*DNETNLQ	0.294719	unregulated	Q7Z401	S1015	PIM3,PIM1,CHK1,PASK,PIM2,NDR2,LATS2,P70S6KB,RSK4,CAMK1D,NDR1,P70S6K,MAPKAPK2,PRKX,CAMK1G
PLTSRTPS*IDLQRAC	0.207432	unregulated	Q7Z401	S1225	CAMK2D,LATS2,CAMK2A,CAMK2B,YANK3,MSK2,NDR2,MASTL,P90RSK,MSK1,YANK2,LATS1,RSK4,NDR1,PKN3
RSSLPPNS*PKPVRLT	-0.485052	unregulated	Q7Z401	S1256	CDK16,KIS,CDK18,CDK17,ERK1,CDK19,CDK8,ERK2,ERK5,P38A,P38B,P38D,HIPK4,CDK14,CDK1
PIFPMARS*ISTSGPL	0.0150317	unregulated	Q7Z401	S1587	ULK1,NEK9,ULK2,NEK2,TTBK1,IRAK1,CK1A2,TTBK2,NEK11,STK33,CHAK1,PDHK1,WNK4,RIPK2,RIPK1
FPMARSIS*TSGPLDK	-0.0105043	unregulated	Q7Z401	S1589	MAPKAPK3,MAPKAPK5,MAPKAPK2,CHK1,MELK,CHK2,RIPK1,CAMK2D,PAK6,PKN1,PRKD3,SNRK,PKG1,CAMK1A,CAMK4
SKSSSPNS*PLPMFRR	-0.37354	unregulated	Q7Z401	S731	CDK19,P38D,ERK2,CDK8,DYRK1A,P38A,ERK1,CDK17,DYRK2,KIS,HIPK4,DYRK4,P38B,DYRK1B,P38G
DEVRRGDT*STEDIQE	-0.213127	unregulated	Q7Z401	T921	PASK,CAMK2B,CAMK2A,SBK,MAPKAPK2,GRK6,LATS1,CAMK1D,TSSK2,DCAMKL1,SGK1,CHK1,GRK7,MSK1,DAPK1
EISLKNLS*SDEATNP	-0.0936587	unregulated	Q7Z417	S112	CAMK2G,CAMK2B,CAMK2A,CAMK2D,PLK3,MAPKAPK3,MAPKAPK2,LATS2,SMG1,GRK6,PLK1,CK2A2,CK2A1,CHK1,ATM
YELEKRTS*PQVLGSI	-0.629297	unregulated	Q7Z417	S572	CLK4,CLK1,DYRK3,MARK2,NUAK1,CHK1,MYLK4,CAMK1B,CAMK1A,SBK,SIK,DAPK2,NUAK2,QSK,CAMLCK
DLQKADTS*SQGALVF	-0.303423	unregulated	Q7Z417	S607	PERK,COT,GCN2,TGFBR2,TLK2,HRI,NEK7,BMPR2,MLK2,NEK6,PLK1,TLK1,ULK2,NEK9,MLK1
ESQNPLAS*PTNTLLG	0.0554179	unregulated	Q7Z417	S629	ERK5,CDK16,JNK1,JNK3,NLK,ERK2,CDK5,CDK17,ERK1,P38D,JNK2,CDK19,CDK8,P38B,P38G
AYELEKRT*SPQVLGS	-0.0125298	unregulated	Q7Z417	T571	HASPIN,CHAK1,CHAK2,SLK,CK1G3,LOK,BUB1,PLK2,AURB,CK1G2,ACVR2B,AURC,PKR,BMPR1A,TLK1
KGADNDGS*GSESGYT			Q7Z417	S212	GRK7,COT,PLK4,PLK1,IKKA,CK2A2,DSTYK,CK2A1,NEK6,BMPR1B,BMPR2,ACVR2A,FAM20C,TLK2,GRK4
AAA	0.0618899	failed	Q7Z422	S
KRILGSAS*PEEEQEK	0.180005	unregulated	Q7Z422	S107	GSK3B,GSK3A,DNAPK,FAM20C,PRP4,CK2A1,CAMK2G,DYRK4,CK2A2,PDHK4,CAMK2B,ATM,JNK1,DYRK2,CAMK2A
EQALQTLS*PRAIPRN	0.161189	unregulated	Q7Z434	S165	NLK,ERK7,ERK5,ERK2,CDK2,SMG1,ERK1,CDK9,CDK6,CDK4,P38A,P38D,P38B,CDK7,CDK19
TPSRGPVS*PSVSFQP	-0.107218	unregulated	Q7Z434	S222	P38A,HIPK3,PRP4,DYRK2,DYRK1A,CDK7,NLK,P38B,DYRK3,DYRK1B,DYRK4,HIPK1,ERK1,MOK,HIPK2
SSNTSVGS*PSNTIGR	0.181809	unregulated	Q7Z460	S1091	MTOR,CDK8,CDK19,CDK16,CDK5,JNK3,CDK17,P38G,CDK2,JNK2,CDK6,CDK18,CDK7,CDK9,CDK14
SLPQSDRS*SSSSQES	0.0133361	unregulated	Q7Z460	S555	TTBK2,PLK1,NEK6,TGFBR2,TLK1,COT,PLK4,PERK,HRI,NEK7,BMPR2,GCN2,NEK9,ULK1,HASPIN
KSVSTTGS*LQRSRSD	-0.162079	unregulated	Q7Z460	S594	MST4,BCKDK,KHS1,KHS2,PDHK1,HGK,HPK1,MINK,GCK,DNAPK,YSK4,NEK2,PHKG2,TNIK,PKCI
GSLQRSRS*DIDVNAA	-0.0481177	unregulated	Q7Z460	S600	TSSK2,TSSK1,SSTK,SIK,CDC7,AMPKA1,CHK1,MARK1,MARK2,NUAK2,QIK,NUAK1,MELK,AMPKA2,CAMK1B
RIRTRRQS*SGSATNV	0.209101	unregulated	Q7Z460	S646	RSK3,P70S6K,AKT2,P70S6KB,AKT1,AURA,AKT3,RSK4,RSK2,PKACG,AURB,CRIK,SGK1,MSK2,PKACB
TRRQSSGS*ATNVAST	-0.355408	unregulated	Q7Z460	S649	NIM1,MARK4,MARK2,QSK,MARK3,MARK1,QIK,SIK,BRSK2,BRSK1,HUNK,SSTK,AMPKA2,SNRK,AMPKA1
SSRGPPVT*PSSEKRS	-0.313335	unregulated	Q7Z460	T711	GSK3B,GSK3A,MAK,P38B,JNK3,MOK,ERK2,ERK1,P38A,DYRK4,JNK2,VRK2,JNK1,MPSK1,ICK
AALPPGSY*ASLGRIR	0.00934172	failed	Q7Z460	Y634
IEKFSFRS*QEDLNEP	0.111242	unregulated	Q7Z460	S1196	MARK1,MARK3,MARK2,MARK4,DNAPK,QIK,HUNK,SMG1,ATM,QSK,ATR,PDHK4,NIM1,SIK,BRSK1
PQIQATIS*PPLQPKT	-0.135326	unregulated	Q7Z478	S200	KIS,HIPK3,CDK14,CDK18,DYRK4,CDK7,CDK16,GSK3B,DYRK1A,NLK,P38D,HIPK1,ERK5,CDK17,DYRK1B
ARAVLSDS*PQLSEGK	-0.114891	unregulated	Q7Z4H7	S552	PINK1,CDK2,CDK16,ATM,ERK7,P38D,CDK17,ERK5,CDK14,JNK1,CDK18,DYRK4,KIS,P38B,RIPK2
RFKRPQFS*PTGDCQA	0.117063	unregulated	Q7Z4Q2	S15	ERK5,MOK,DYRK4,DYRK1B,CDK7,ERK2,CDK10,CLK2,DYRK2,CDK8,NLK,CLK3,NDR2,DYRK3,LATS2
SAREKELS*PPPGLPS	-0.183942	unregulated	Q7Z4S6	S1212	CLK1,CLK4,CLK3,KIS,CLK2,SRPK2,ALK4,BMPR2,SRPK3,TGFBR1,TGFBR2,SRPK1,PRKD2,ACVR2B,BMPR1B
EKKIPEPS*PVTRRKA	-0.0800477	unregulated	Q7Z4S6	S1239	CDK16,KIS,CDK14,CDK17,CK1D,TGFBR2,CDK18,GRK2,CLK1,CDK5,ALK4,NLK,CDK6,P38G,SRPK3
GKVTRKLS*SSDAPAQ	0.707793	unregulated	Q7Z4S6	S853	TSSK2,TSSK1,PKG1,PRKD3,PRKD2,MYLK4,PRKD1,MAPKAPK3,RSK2,CAMK4,PKG2,QIK,SBK,PKACA,SGK3
AVTATAAS*DRMESDS	-0.125591	unregulated	Q7Z4V5	S137	PRPK,CK1E,MOS,GSK3B,DRAK1,CK2A1,CK2A2,ERK7,DSTYK,CDC7,NEK2,HUNK,PKN3,NEK9,BMPR1B
ERGSGGSS*GDELRED	0.10551	unregulated	Q7Z4V5	S370	CAMK2G,CK2A1,CK2A2,GSK3A,MARK4,MARK2,MASTL,FAM20C,PLK3,MARK3,CAMK2B,SKMLCK,CAMK2D,SMG1,PIM3
VERTRKRS*EGFSMDR	0.561148	unregulated	Q7Z4V5	S454	P70S6K,P70S6KB,CDC7,NDR2,RSK3,RSK4,CRIK,NDR1,AURB,PIM2,RSK2,PKACG,PRKX,SGK1,AURC
PDLDRPGS*DRQERER	0.047955	unregulated	Q7Z4V5	S652	CDKL1,PKN3,CDKL5,GSK3B,MOS,CDC7,PIM1,GSK3A,DRAK1,YANK3,CK1E,GRK7,PIM3,ATR,ICK
RERARGDS*EALDEES	-0.0719428	unregulated	Q7Z4V5	S664	PRPK,P70S6KB,P90RSK,RSK2,LATS1,CAMK2B,RSK4,NDR2,MAPKAPK2,CAMK2A,RSK3,GRK5,LATS2,MSK2,MSK1
CINAAPDS*PSKQLPD	0.0434685	unregulated	Q7Z569	S117	CDK2,CDK3,CDK1,CDK5,CDK6,GSK3A,ICK,CDK4,CDK8,CDK19,P38G,P38B,P38D,CDK16,ERK1
TSPVTSIS*PIQASEK	-0.0680323	unregulated	Q7Z589	S1136	JNK1,JNK3,P38D,CDK4,P38G,CDK6,HIPK3,CDK9,ERK7,DYRK4,P38B,JNK2,PRP4,NLK,DYRK2
QQQKCRES*CSSPSTV	0.162397	unregulated	Q7Z589	S1210	IRE2,AURA,PAK2,PAK1,AURC,CAMLCK,AURB,PAK5,CAMK4,PAK4,PKACB,PAK3,MYLK4,AKT3,PKACA
RKRRRTNS*SSSSPVV	0.00698332	unregulated	Q7Z589	S209	P70S6K,P70S6KB,CHK2,CAMK1G,NDR1,CAMK1D,MELK,RSK3,P90RSK,PIM2,RSK4,PRKD3,DCAMKL1,SGK1,CRIK
ITVPVSGS*PKMSNIM	0.0963808	unregulated	Q7Z589	S238	CDK17,CDK16,CDK14,CDK18,CDK5,MTOR,CDK2,CDK10,ERK7,CDK3,CDK6,CDK13,MST4,CDK9,CDK12
KPRKRRRT*NSSSSSP	-0.0189588	unregulated	Q7Z589	T207	ROCK1,MRCKB,ROCK2,DAPK1,CRIK,DMPK1,DAPK3,MRCKA,SGK1,CAMK1D,NIK,DAPK2,DCAMKL1,SMMLCK,CAMLCK
APVPEGPT*SPRGGLQ	0.387142	unregulated	Q7Z5H3	T358	CHAK2,VRK2,KHS1,TNIK,HGK,EEF2K,GCK,MINK,CHAK1,KHS2,OSR1,PRPK,BMPR2,TTK,GRK7
PGLPAHRT*SSLDGAA	0.774275	unregulated	Q7Z5H3	T393	MEK2,NEK5,RIPK3,MEK1,NEK1,BUB1,HASPIN,ANKRD3,RIPK1,WNK4,STK33,NEK2,IRAK4,DCAMKL2,DLK
PSPKAASS*PSNPAAL	0.0639072	unregulated	Q7Z5J4	S1108	JNK2,JNK3,GSK3B,HIPK3,CDK8,JNK1,CDK9,CLK1,P38G,HIPK1,DYRK1B,CDK16,CDK6,CDK19,CK1D
GLKGAGGS*PVGVEEG	0.0457769	unregulated	Q7Z5J4	S1374	KIS,P38G,NIM1,PRPK,MTOR,PRP4,CDK5,P38D,GSK3B,CDK2,JNK2,CDK12,P38A,JNK1,CDK18
ASPGNPLS*PSLSDKD	0.630165	unregulated	Q7Z5J4	S1358	ERK2,ERK5,ERK1,P38B,CDK17,P38A,CDK7,P38G,NLK,CDK14,CDK18,JNK2,JNK1,CDK8,CDK19
GDPFGFDS*DDESLPV	-0.234735	unregulated	Q7Z5K2	S77	CK2A1,CK2A2,CAMK2G,MOS,GRK5,GRK1,CAMK2A,GRK6,PLK3,CAMK2B,FAM20C,TGFBR1,PLK2,ATM,ALK2
PESPSEIS*PIKGSVR	-6.98761e-05	unregulated	Q7Z5K2	S226	CDK3,CDK2,CDK5,CDK1,TGFBR2,CK1D,CDK6,ALK4,TGFBR1,BMPR2,CLK1,GRK7,CLK4,HRI,GRK2
QFGKRPES*PSEISPI			Q7Z5K2	S221	ICK,CDKL5,DYRK1B,DYRK1A,DYRK4,CDKL1,DYRK2,GSK3A,DYRK3,MAK,MOK,HIPK2,HIPK4,HIPK1,P38G
PPELNRQS*PNPRRGH	-0.130363	unregulated	Q7Z5L9	S175	PINK1,CDK16,CLK1,DYRK3,CDK14,CDK4,HIPK2,CLK4,CDK18,HIPK1,CDK17,DYRK2,CLK2,DYRK1B,DYRK4
GAHKRPAS*VSSSAAV	0.452682	unregulated	Q7Z5L9	S240	CK1E,CK1A2,NDR2,CDKL5,NDR1,ICK,LATS2,WNK4,CDKL1,DLK,WNK1,RSK4,PASK,PHKG1,PKCH
TARKRKPS*PEPEGEV	0.00887502	unregulated	Q7Z5L9	S360	CLK2,CLK3,SBK,SRPK1,LATS1,PIM1,CLK4,SRPK2,DYRK4,PRKX,P90RSK,RSK2,GSK3B,PASK,SRPK3
SPPPPTAS*PHSNRTT	0.455381	unregulated	Q7Z5L9	S406	CDK18,CDK13,CDK9,CDK17,GSK3A,MLK2,CDK16,CDK5,CDK12,CDK3,MAK,CDK1,GSK3B,HIPK2,CDK7
RNSNSPPS*PSSMNQR	-0.804741	unregulated	Q7Z5L9	S460	P38D,CDK17,CDK19,ERK2,CDK8,P38G,ERK1,P38B,CDK16,CDK7,DYRK1A,CDK14,P38A,CDK18,DYRK1B
FVSPPPPT*ASPHSNR	0.373217	unregulated	Q7Z5L9	T404	MPSK1,ERK5,MAK,MLK2,PASK,BUB1,P38B,LATS1,MOK,ICK,CDKL5,MAP3K15,GRK7,CHAK2,P38A
EGLKIPMT*PTSSFVS	0.373217	unregulated	Q7Z5L9	T392	P38A,P38B,ERK2,CDK14,MOK,CDK4,ERK1,P38D,MPSK1,ICK,ERK5,JNK2,CDK6,HIPK3,P38G
SGTTESFT*RLTRTSG			Q7Z5P9	T2812	VRK1,IRE2,IRAK1,MLK4,IRE1,HRI,PERK,IRAK4,MLK1,MYO3A,MYO3B,PKR,TTK,CK1G3,MLK3
DSLKKIDS*PPIRRST	0.253917	unregulated	Q7Z6B7	S932	CDK16,SBK,CDK10,BUB1,CDK14,CHK2,NUAK2,CDK17,KIS,PINK1,CDK18,HIPK3,CAMK1B,NLK,MST4
RRRPGHGS*LTNISRH	0.518131	unregulated	Q7Z6B7	S917	MARK4,QSK,MARK2,MARK3,BRSK2,MARK1,QIK,TBK1,SIK,BRSK1,NIM1,PDHK1,AMPKA1,HUNK,BCKDK
VTEIVKPS*PKRKMEP	-0.0852654	unregulated	Q7Z6E9	S1179	CDK6,CDK10,CDK5,NLK,CDK1,CDK4,CDK14,IRE2,CDK2,PKCE,CDK3,CDK16,SRPK1,SRPK3,CLK3
LVDYTSTS*STGGSPV	-0.112473	unregulated	Q7Z6E9	S1272	GCN2,ULK2,NEK9,IKKA,PERK,NEK7,MLK2,NEK6,PDHK4,CK1A,TLK2,ULK1,CK1G1,TTBK1,IKKB
STSSTGGS*PVRKSEE	-0.0849246	unregulated	Q7Z6E9	S1277	CDK5,MTOR,CDK13,CDK6,CDK12,CDK2,CDK3,CDK1,CDK10,CDK4,CDK9,SRPK3,CDK14,CDK16,NLK
WDKDDFES*EEEDVKS	-0.703245	unregulated	Q7Z6E9	S1328	GRK6,GRK5,GRK1,FAM20C,CK2A1,CK2A2,GRK4,CAMK2G,GRK3,GRK7,BMPR1A,GRK2,ALK2,PLK3,BMPR1B
LSHSSRLS*SDLTRET	0.657302	unregulated	Q7Z6E9	S1625	LATS2,RIPK3,AURA,MSK1,MYLK4,WNK3,NDR1,PAK4,NDR2,PAK5,PKG1,SKMLCK,AURB,PAK2,CAMLCK
NLQPLMRS*PISRQQD	-0.252458	unregulated	Q7Z6E9	S360	PINK1,NLK,CDK6,CDK14,CDK4,CDK10,ERK2,ERK5,CDK16,ERK1,CDK12,CDK13,CDK9,P38A,IRAK1
NKLGYLVS*PPQQIRR	-0.0640996	unregulated	Q7Z6E9	S516	PINK1,P38D,CDK7,ERK5,SMG1,PRKD1,JNK2,KIS,NLK,CDK10,CDK19,CDK16,CDK14,JNK1,CDK9
SANRENFS*PERFLPL	-0.411283	unregulated	Q7Z6E9	S861	SRPK3,SRPK2,SRPK1,CLK2,CDK4,CK1D,CLK3,CK1G3,CDK1,FAM20C,DYRK4,CDK2,PLK3,CDK12,DNAPK
LLETSRKS*REPTGVE	0.202285	unregulated	Q7Z6E9	S960	SKMLCK,PRKX,AURC,PKACB,AURA,PKACG,AURB,RIPK1,CLK2,DYRK3,SLK,PAK1,PKCZ,CAMLCK,PKACA
KAAGFKTS*PGRPLGT	0.0569004	unregulated	Q7Z6I8	S121	CDK9,PINK1,CDK12,CDK13,CDK10,CDK6,CDK4,SRPK1,CDK5,SRPK3,CDK1,MST4,CDK3,CLK2,CDK2
KGLLKLLS*GASTKRK	3.08703	upregulated	Q7Z6J0	S724	PAK6,CHK1,BUB1,IRAK1,BIKE,AAK1,SMG1,PRKD3,CHK2,MELK,CAMK1A,PRKD2,PRKD1,MAPKAPK3,ERK5
RWKNLSQS*PEQQRKV	0.244365	unregulated	Q7Z6J2	S94	PINK1,CDK16,FAM20C,CDK2,DNAPK,CLK2,CDK10,SRPK2,CAMK2G,CDK17,CDK1,DYRK4,JNK2,SRPK1,CDK9
AGMVPSRS*CPSITHG	-0.261167	unregulated	Q7Z6J6	S351	BUB1,AMPKA1,AMPKA2,BRSK2,QIK,MARK3,MARK1,QSK,BRSK1,CHK1,TSSK1,RIPK1,MARK4,MARK2,NUAK2
AHSTPVRS*TSHGDTF	0.110091	unregulated	Q7Z6J6	S394	RIPK1,HASPIN,IRAK4,SSTK,CHAK2,STK33,WNK4,ULK1,MNK2,IRE1,HUNK,CHAK1,DLK,BUB1,ULK2
GVTPSELS*GKTWKAI	0.0124623	unregulated	Q7Z6L1	S368	TGFBR2,HRI,BMPR2,PERK,NEK6,DSTYK,MLK1,NEK7,ANKRD3,NEK9,GCN2,IRE2,TGFBR1,ALK4,MLK3
PRGSGTAS*DDEFENL	-0.0895439	unregulated	Q7Z6Z7	S1907	CK2A1,CK2A2,MOS,CAMK2G,CDC7,TGFBR1,FAM20C,CAMK2A,CAMK2B,ALK2,SMG1,BMPR1B,GRK6,PLK3,DNAPK
QPSSLFGS*KSASSKN	-0.369068	unregulated	Q7Z6Z7	S2266	STK33,CHAK2,ULK2,PINK1,QIK,NIM1,CHAK1,NEK2,NEK9,ULK1,PKCI,IRE1,PKCZ,NEK3,MARK1
EDSSPPAS*SESSSTR	-0.104654	unregulated	Q7Z6Z7	S2922	FAM20C,PDHK4,PRPK,ATR,TBK1,YANK2,CK1E,MLK2,ICK,SKMLCK,LATS1,MPSK1,MAK,DNAPK,COT
PAFTSRLS*GNRGVQY	-0.00382838	unregulated	Q7Z6Z7	S3135	PINK1,HRI,PIM3,AURB,PKCI,BIKE,PKCZ,PKCA,AURC,RIPK3,PIM2,MYLK4,SMG1,NEK2,ATR
RAQCETLS*PDGLPEE	-0.431844	unregulated	Q7Z6Z7	S3662	JNK1,SMG1,JNK3,CK1D,DYRK4,JNK2,CDK2,ERK2,CAMK2G,NLK,P38B,CK1G3,CDK8,ERK1,P38A
LGSSGLGS*ASSIQAA	0.0374392	unregulated	Q7Z6Z7	S3757	ERK5,NIM1,MARK4,MARK2,HUNK,QIK,RIPK1,IRAK1,MARK1,NEK3,MARK3,QSK,IRAK4,BRSK2,CDKL5
KENKGNDT*PLALEST	0.758511	unregulated	Q7Z6Z7	T1722	PRP4,CDK16,PLK1,GSK3A,P38D,P38G,P38B,CDK2,ERK2,JNK1,CDK14,P38A,CDK6,DYRK1B,CDK4
PMDVDQPS*PSAQDTQ	-0.391087	unregulated	Q7Z6Z7	S3816	KIS,CK1G2,CK1G1,JNK3,JNK1,CDK8,CK1A,P38D,CLK3,CDK19,ERK1,GSK3A,CDK5,CK1G3,CDK1
LGPERAMS*PVTITTF	-1.02129	downregulated	Q7Z7B0	S979	JNK1,DYRK1A,DYRK1B,DYRK2,DYRK4,HIPK3,NLK,JNK3,DYRK3,NUAK2,CLK4,JNK2,CLK1,HIPK1,CK1A2
MAGPVPTS*PVRSSIG	-0.348546	unregulated	Q7Z7G8	S1263	CDK4,CDK6,CDK5,CDK13,P38D,CDK1,CDK12,P38G,CDK3,CDK9,CDK10,ERK1,P38B,CDKL5,P38A
IEQHSGAS*QHRIARP	-0.0563959	unregulated	Q7Z7G8	S1815	PRPK,STK33,IRE1,IRE2,SSTK,SMG1,HUNK,CHAK1,BRSK2,ULK2,ATR,NEK2,MARK4,WNK4,ULK1
SLECLRRS*TQSLSLQ			Q7Z7L8	S406	NEK2,CHAK1,AURB,RAF1,NEK7,WNK3,RIPK1,STK33,AURC,HUNK,MARK2,MARK1,MARK3,PKG1,PAK2
EHHAGGDS*QKDIMQR			Q86SF2	S103	HUNK,PRPK,ATM,MARK4,SMG1,ANKRD3,MARK2,BCKDK,NEK6,COT,PDHK1,MARK3,DNAPK,MLK3,ATR
SGAASMPS*SPKQARK	0.0459524	unregulated	Q86SQ0	S203	CHAK2,CHAK1,PRKD1,PRPK,MLK2,PRKD2,PRKD3,MLK3,PKCZ,SLK,PKCB,AURC,MAPKAPK2,IRAK4,PKCE
PKQARKMS*IQDSLAL	0.273284	unregulated	Q86SQ0	S212	PKG1,PKG2,PRKD1,BRSK1,PKACG,PKACA,PRKD2,PKACB,SGK1,PRKX,MARK1,PRKD3,SGK3,SSTK,RSK2
LSLPPRNS*LGNSKRT	-0.0394401	unregulated	Q86SQ0	S277	BCKDK,PDHK1,PRKD1,MNK2,AURC,AURA,NDR2,BUB1,TSSK1,AURB,QSK,PDHK4,PRKD2,MST4,PKG2
STLSVPAS*PRVARKM	-0.0733973	unregulated	Q86SQ0	S334	P38D,ERK7,CDK18,ERK5,P38A,CDK16,P38B,CDK17,ERK1,CDKL5,CDK8,CDK19,HIPK3,CDK14,P38G
FATRRNFS*CGSVEFD	-0.157244	unregulated	Q86SQ0	S384	NUAK2,NUAK1,WNK3,PHKG2,P70S6K,PHKG1,AMPKA2,NDR1,BRSK2,TSSK1,AMPKA1,PIM2,MELK,MRCKB,WNK4
ALRERKSS*ISSISGR	0.14845	unregulated	Q86SQ0	S415	CK1A2,P70S6K,SGK3,SGK1,PKACG,PKG1,SIK,RSK3,PKG2,P70S6KB,WNK3,RSK4,RSK2,SSTK,AKT1
FPKASSES*SYLSILP	0.627191	unregulated	Q86SQ0	S565	IRE2,ULK1,ULK2,SNRK,PLK4,STK33,GCN2,MASTL,MLK4,CK1G2,RIPK3,MLK1,YANK2,HUNK,PAK3
SLRQASGT*PQPALRE	-0.0696008	unregulated	Q86SQ0	T404	AAK1,PRP4,HIPK1,CDK16,ERK7,DYRK1B,HIPK3,DYRK4,CDK18,DYRK2,CDK10,PBK,BIKE,CDK6,CDK17
DSRLSTGT*TVEDVQK	0.548376	unregulated	Q86SQ0	T471	HUNK,GRK6,CK2A2,CK2A1,NIM1,DNAPK,GRK5,GRK7,PLK3,MEK1,PLK2,ALK4,DCAMKL2,DCAMKL1,CRIK
LLSDLTRT*PPPPSST	-0.102708	unregulated	Q86SQ0	T550	PINK1,LKB1,PRP4,DYRK1B,HIPK1,HIPK4,HIPK2,CDK1,P38D,HIPK3,CDK6,CAMKK2,P38B,PBK,JNK2
EGLYLSDT*LPRKKTT	-0.50484	unregulated	Q86SQ0	T898	MINK,HGK,MST1,TNIK,HRI,NEK4,HPK1,MYO3A,KHS2,TAK1,PINK1,MST2,GCK,KHS1,MYO3B
VPAKRSPS*PLGTSVR	-0.898013	unregulated	Q86SQ0	S73	SRPK1,SBK,DYRK2,DYRK1A,DYRK3,SRPK2,HIPK1,DYRK1B,CDK14,DYRK4,NLK,CDK10,HIPK3,CDKL5,SRPK3
KYSSRHKS*HDNVYSL	0.205548	unregulated	Q86SQ0	S157	QSK,MARK4,LATS2,SIK,PIM3,MARK1,MARK3,PIM1,MARK2,QIK,CHK1,NDR2,CAMK2A,BRSK1,PASK
DNLGKSLS*SSSIGSN	0.27868	unregulated	Q86SQ4	S1162	TSSK1,BRSK2,QIK,TSSK2,MELK,SSTK,MARK2,AMPKA2,MARK1,SIK,AMPKA1,BRSK1,CHK1,MARK3,PRKD3
NSHTDNVS*YEHSFNK	0.169158	unregulated	Q86SQ4	S1195	PLK3,CK1G2,FAM20C,CK1G3,PLK1,PLK2,BMPR2,GCN2,CK1G1,DSTYK,GRK4,DLK,LATS2,IKKE,IKKA
EGALLAES*PLGSSDA			Q86T13	S483	JNK1,JNK2,PINK1,JNK3,CK1E,DYRK2,DYRK4,P38D,MTOR,P38A,CK1D,P38G,P38B,NLK,CDK8
ERALPRRS*TSPIIGS	-0.441912	unregulated	Q86TB9	S177	MNK2,AURC,BUB1,MNK1,AURB,PKG2,NEK2,PAK3,PAK5,PAK4,PAK6,SKMLCK,PKG1,PKACG,AURA
VRAVPIGT*PPKQMAV	0.0750046	unregulated	Q86TB9	T194	CDK3,CDK2,MPSK1,CDK1,CDK6,CDK5,MAK,CDK7,TNIK,CDK16,HGK,MOK,PINK1,CDK10,CDK4
ALPRRSTS*PIIGSPP	0.225778	unregulated	Q86TB9	S179	DYRK3,DYRK1A,DYRK1B,HIPK3,DYRK2,SBK,DYRK4,HIPK1,CDK14,MOK,CDKL1,CDKL5,ICK,MAK,SRPK3
RALPRRST*SPIIGSP	0.0849495	unregulated	Q86TB9	T178	DAPK2,SMMLCK,DAPK3,BUB1,CAMLCK,CHK2,DAPK1,AMPKA1,SKMLCK,MYLK4,CRIK,CAMK1A,AMPKA2,DMPK1,MRCKA
STSPIIGS*PPVRAVP	0.225778	unregulated	Q86TB9	S184	PINK1,MTOR,CDK14,CDK17,CDK10,CDK18,MPSK1,CDK16,HIPK3,CDK7,P38B,P38A,KIS,CDK13,CDK6
SGSRGSES*PRPNPPH	0.0240266	unregulated	Q86TI0	S211	PRP4,ERK7,CDK9,CDK2,HIPK1,DYRK3,DYRK2,CDK16,CDK4,CDK12,P38G,CDK13,DYRK1B,HIPK3,CDK6
RPMRKSFS*QPGLRSL	0.145781	unregulated	Q86TI0	S237	AMPKA2,AMPKA1,SMG1,BRSK2,SIK,CHK1,QSK,QIK,MELK,BRSK1,ATR,DNAPK,MARK3,MARK1,ATM
RKLMRYHS*VSTETPH	0.529891	unregulated	Q86TI0	S627	MAPKAPK5,DLK,RIPK2,CHK1,CAMK2D,IKKB,MAPKAPK3,CHK2,BCKDK,MASTL,MAPKAPK2,PRKD3,SBK,CAMK4,PRKD1
HLGDSGGT*PVKTRRH	0.164408	unregulated	Q86TI0	T652	CDK3,CDK1,CDK2,CDK5,CDK6,TAO3,P38G,PRP4,P38D,MTOR,VRK2,JNK1,GRK7,CDK4,JNK3
AFRRRANT*LSHFPIE	0.264187	unregulated	Q86TI0	T596	WNK4,CHK2,SGK1,DCAMKL1,CRIK,AMPKA2,SSTK,CAMK1D,CAMK1A,ROCK1,MRCKA,NIK,P70S6K,ROCK2,HPK1
PPQPARGS*PGVSQRK			Q86TI0	S614	HIPK3,GSK3B,HIPK1,HIPK2,MAK,CDK10,CDK12,CDK13,CDK14,CLK4,CDK7,DYRK4,CLK2,ICK,P38A
DEETECQS*SPKHSSR	-0.0274128	unregulated	Q86TN4	S239	CHAK1,CHAK2,CK1A,CK1D,PINK1,IKKA,CK1G3,MLK3,GRK7,GCN2,BMPR1A,MLK4,DLK,SLK,MLK1
PKGASLKS*PLPSQ	-0.147326	unregulated	Q86TS9	S118	ERK2,P38D,ERK5,ERK1,CDK14,NLK,DYRK1B,CDK19,DYRK2,P38B,CDK18,CDK9,CDK17,CDK6,P38A
EKLPISSS*TSNLHVD	-0.385491	unregulated	Q86TV6	S160	MARK2,MARK3,MARK4,BRSK2,MARK1,QSK,QIK,SIK,SSTK,AMPKA2,AMPKA1,BRSK1,TSSK1,NUAK1,MELK
SPHFREKS*PVREPVD			Q86U06	S149	SRPK2,SRPK3,CLK1,CLK4,CLK2,SRPK1,LATS2,LATS1,GSK3B,CLK3,CDKL1,DCAMKL2,CDK13,CDK9,GRK2
VEKQMNMS*PPPGNAG	0.0626283	unregulated	Q86U42	S150	KIS,CDK17,CDK7,P38D,CDK18,MTOR,CDK19,PINK1,CDK14,CDK8,CDK10,CDK16,CDK9,NLK,HIPK4
RNPEAALS*PTFRSDS	0.23838	unregulated	Q86U44	S43	PINK1,JNK3,ERK2,SMG1,NLK,ERK1,P38A,CDK4,HIPK3,JNK2,JNK1,ERK7,CDK6,P38G,PRP4
ALSPTFRS*DSPVPTA	0.155475	unregulated	Q86U44	S48	MOS,GRK5,CDC7,GRK1,MEK1,CK2A2,CAMKK2,CK2A1,AURC,SLK,IKKE,CHAK2,MEK2,IKKB,STK33
RKMSGGST*MSSGGGN	0.372722	unregulated	Q86U70	T306	NEK3,NEK5,VRK1,NEK1,MEKK2,NEK4,MEKK1,TLK2,NEK11,WNK4,TAO1,NEK9,VRK2,KHS1,MYO3B
LSGLHRTY*SQDCSFK	0.623835	failed	Q86U86	Y947
GRLFRPPS*PAPAAPG	-0.192532	unregulated	Q86U90	S37	HIPK4,HIPK3,DYRK2,DYRK1A,ICK,HIPK2,CDK19,DYRK4,HIPK1,CDK8,CDKL5,DYRK3,DYRK1B,CDKL1,P38D
SGAVQAAS*PERAGWT	-0.118195	unregulated	Q86U90	S60	SRPK1,CLK2,SRPK3,SRPK2,CLK3,CDK13,CDK9,CDK5,CDK12,JNK3,CDK3,CLK1,FAM20C,DYRK4,PRPK
VKLSSQIS*AGEEKWN	1.30295	upregulated	Q86UE4	S298	MAPKAPK2,CAMK2D,CAMK2B,CK2A2,MAPKAPK5,CK2A1,MAPKAPK3,PRKD1,TGFBR1,CAMK2A,GRK6,CAMK2G,GSK3B,ALK2,PLK3
EEKWNSVS*PASAGKR	-0.541448	unregulated	Q86UE4	S308	KIS,CDK7,CDK9,CDK5,CDK10,CDK8,CDK18,CDK4,JNK2,NLK,CDK17,P38G,CDK19,CDK16,ERK7
IPDDQKVS*DDDKEKG	-0.453576	unregulated	Q86UE4	S426	CK2A2,CK2A1,CAMK2G,GRK5,BMPR1A,GRK6,BMPR1B,MOS,ACVR2B,CK1G3,CDC7,GRK1,GRK4,ACVR2A,TGFBR1
KKQGEDNS*TAQDTEE	0.0936406	unregulated	Q86UE4	S457	COT,GRK4,TTBK2,PLK3,PLK2,GRK2,PLK1,GCN2,DSTYK,ACVR2B,GRK3,GRK7,IKKA,ACVR2A,TLK2
EDLPVNTS*KTRPKQE	0.000302689	unregulated	Q86UE4	S478	IRE1,STK33,IRE2,BUB1,IRAK4,MLK3,PKCZ,PKCB,RIPK1,CHAK2,PKCI,NUAK1,PKCH,ULK2,CHAK1
KSETSWES*PKQIKKK	-0.0825901	unregulated	Q86UE4	S568	PINK1,CDK2,CDK1,CDK5,PRP4,CDK6,MARK2,CDK16,NLK,ERK7,CDK3,CDK17,MARK3,CDK8,CDK4
AEGEAVRT*PQSVTAK	0.529389	unregulated	Q86UE4	T143	HASPIN,ERK2,JNK3,ERK1,PRP4,PINK1,ERK7,P38D,P38G,JNK2,P38A,P38B,JNK1,HIPK1,GSK3B
EKAFSLKT*ISTSDPA	0.723276	unregulated	Q86UE4	T492	CAMKK2,TTBK1,CAMKK1,NEK11,IRAK1,RIPK2,NEK4,NEK3,LKB1,IRAK4,NEK1,YANK2,ASK1,STK33,CHAK1
PLYGLDGS*AAKEATE	0.179238	unregulated	Q86UE8	S134	NEK6,DSTYK,NEK7,NEK9,PERK,GRK7,BMPR2,GCN2,COT,GSK3B,HRI,ULK1,HUNK,ULK2,PLK4
VSKGPLNS*ESSNQSL	0.22211	unregulated	Q86UE8	S32	GRK1,CDC7,IKKA,RSK4,CAMKK1,MOS,BCKDK,PIM3,YANK3,GRK5,BMPR1B,DLK,COT,NDR2,RAF1
SGASNNSS*SN	-0.185755	unregulated	Q86UE8	S770	MLK2,NEK9,PLK1,IKKA,COT,NEK7,NEK6,NUAK1,ULK2,PLK4,MASTL,IRAK1,PKCB,YSK4,DLK
VIENSDVS*PETESSE	0.0470091	unregulated	Q86UP2	S1313	FAM20C,KIS,CAMK2G,TGFBR1,GSK3B,GSK3A,BMPR2,ACVR2B,PLK2,ACVR2A,BMPR1A,PLK3,GRK4,PLK1,ALK2
QNGNLHES*DSESVPR	-0.0995807	unregulated	Q86UP2	S75	CK2A1,CK2A2,GRK6,TGFBR1,PLK1,NEK6,PLK3,DSTYK,BMPR1A,MOS,NEK7,CAMK2G,PLK2,DRAK1,ULK1
SPKTAMPS*PGVSQNK	0.0754516	unregulated	Q86UU0	S1017	P38D,ERK5,NLK,P38A,CDK10,CDK9,CDK17,CDK16,HIPK3,P38B,CDK7,JNK2,ERK1,P38G,CDK14
RRREAPGS*PPLSPRG	-0.293172	unregulated	Q86UU0	S21	CDK17,CDK16,CDK18,MTOR,CDK14,DYRK1A,CDK7,HIPK1,CDK19,CDK8,DYRK4,DYRK1B,P38D,ICK,HIPK2
GGGRGLLS*PPMGQSG	-0.17485	unregulated	Q86UU0	S750	NLK,CDK14,ERK5,CDK7,SMG1,PRP4,DYRK1B,P38D,DYRK3,DYRK2,CDK18,CDK17,JNK2,CDK16,HIPK1
GAKANQIS*PSNSSLK	0.0276322	unregulated	Q86UU0	S88	ERK2,NLK,CDK5,CDK6,CDK16,CDK4,CDK10,JNK2,CDK2,ERK1,CDK18,CDK7,P38G,ERK7,CDK17
GEQREAGT*PSLDSEA	0.0713524	unregulated	Q86UU0	T129	JNK1,JNK3,DYRK4,JNK2,DYRK1B,HIPK1,DYRK2,P38G,HIPK3,GSK3A,CDK16,DYRK1A,DYRK3,P38A,CLK2
LTQNGTGS*LPRNLAA	-0.0973334	unregulated	Q86UU1	S1017	MST4,KHS2,TAO3,KHS1,GCK,HPK1,MINK,HGK,RAF1,MTOR,MST3,MST1,TNIK,TAO1,NEK2
TLQDRPPS*PFREPPG	-0.144823	unregulated	Q86UU1	S404	GSK3B,CLK3,ICK,GSK3A,DYRK1A,CDKL1,SRPK2,DYRK1B,CDK12,CDK13,CLK2,HIPK2,SRPK3,CDKL5,SRPK1
QLVGRTFS*DGLATRT	1.08426	upregulated	Q86UU1	S430	CDC7,PRKD1,PRKD3,SBK,PRKD2,MOS,DAPK2,TSSK1,CHK1,AURA,RSK3,P70S6K,CHK2,PKN1,P70S6KB
MRELPPLS*PSLSRRA	-0.0886414	unregulated	Q86UU1	S461	ERK1,ERK5,ERK2,P38B,P38A,CDK17,P38D,CDK18,CDK8,CDK19,CDK14,NLK,CDK16,CDK7,P38G
SLSRRALS*PLPTRTT	-0.767401	unregulated	Q86UU1	S470	DYRK2,HIPK3,DYRK4,DYRK1B,DYRK1A,CLK1,DYRK3,HIPK1,CLK4,NLK,HIPK4,HIPK2,SBK,SRPK3,SRPK2
SLGSGRLS*TAITLLP	0.123495	unregulated	Q86UU1	S51	PAK4,PAK5,PAK6,RIPK3,AURA,PKG1,SKMLCK,TTBK1,PAK3,PAK2,PKG2,TTBK2,AURB,MNK2,AURC
TGASPCQS*PCVQRKL	2.55506	upregulated	Q86UU1	S555	CDK16,ERK5,CDK17,CDK7,CDK18,DYRK1B,ERK2,P38D,ERK1,P38B,P38A,GSK3A,DYRK4,JNK1,KIS
VTRERKNS*ITEISDN	-0.108527	unregulated	Q86UU1	S578	SGK1,RSK4,PKACG,SGK3,P70S6K,RSK2,P70S6KB,CK1A2,CAMK1D,P90RSK,SIK,CAMK1B,RSK3,PKN3,PKACA
KNSITEIS*DNEDDLL	-0.333481	unregulated	Q86UU1	S583	TGFBR1,CK2A1,ALK2,CK2A2,ALK4,ACVR2A,ACVR2B,BMPR1A,GRK3,GRK2,BMPR1B,GRK6,PLK3,PLK1,GRK5
KMDGEATS*PLPRTRS	-0.111947	unregulated	Q86UU1	S971	CK1D,KIS,P38G,PINK1,CDK19,ERK1,PRP4,CDK8,MTOR,CDK17,CDK16,P38D,ERK2,DYRK2,CDK18
GSERVLTT*SPSRQLV	-0.736021	unregulated	Q86UU1	T418	CAMKK1,CAMKK2,CHAK1,PKR,TAK1,NEK4,ALPHAK3,IRAK1,IRAK4,MYO3B,PERK,BUB1,YSK1,MST3,NEK1
RALSPLPT*RTTPDPK	-0.661802	unregulated	Q86UU1	T474	BUB1,MPSK1,CHK1,VRK2,IRAK4,AAK1,TSSK2,YANK2,NEK1,PASK,MLK2,YANK3,MLK3,CAMKK2,BIKE
GGHERPPS*PGLRGLL			Q86UU1	S324	CDK14,DYRK1A,CDK16,ICK,CDK17,MAK,CDK18,HIPK1,HIPK2,CDKL1,MOK,CDKL5,ERK2,HIPK3,ERK1
GGGGAARS*VSPSPSV	0.467974	unregulated	Q86UW7	S56	ULK1,ULK2,NEK2,CK1E,NEK9,CK1G1,CK1A2,STK33,NEK3,CK1D,CHAK2,MEKK1,CK1A,PRP4,MAP3K15
GGAARSVS*PSPSVLS	0.552786	unregulated	Q86UW7	S58	SRPK1,DYRK4,HIPK3,DYRK2,DYRK1A,SRPK2,SRPK3,HIPK2,HIPK1,DYRK1B,DYRK3,HIPK4,CLK4,CLK1,CLK2
SAAASPGS*PPPGRAR			Q86UX6	S18	CDK18,CDK19,P38D,CDK17,CDK8,MTOR,CDK7,KIS,P38B,HIPK4,CDK16,HIPK2,CDK13,CDK14,CDK12
AFLSLQRT*GSGGPGN	-0.0355817	unregulated	Q86UX7	T482	AAK1,BIKE,GAK,NEK5,NEK1,NEK3,PBK,PINK1,BUB1,NEK4,PERK,MPSK1,LKB1,NEK9,HRI
LSNRQVSS*PSFTNRR	0.133791	unregulated	Q86V48	S423	ERK2,CDK7,DYRK1B,DYRK2,HIPK3,HIPK1,DYRK3,DYRK4,DYRK1A,ERK1,MOK,CDK14,CDK4,HIPK2,CDK8
KVIQAEGS*NSSMLAE	-0.246655	unregulated	Q86V48	S57	TLK1,TLK2,TGFBR2,TGFBR1,CHK1,BMPR2,CK1G2,GCN2,DCAMKL1,NUAK1,ACVR2A,MARK2,BMPR1B,ALK4,GRK2
AIGALASS*RRSSSEG	-0.187438	unregulated	Q86V48	S570	NEK9,NEK2,ULK2,IRE1,IRAK4,NEK6,STK33,NEK7,NEK5,CHAK1,MLK2,MLK1,MLK3,PKCZ,WNK1
ASSRRSSS*EGLSKGK	0.121514	unregulated	Q86V48	S575	CDC7,P70S6K,DAPK2,NDR2,P70S6KB,RSK3,SBK,RSK4,LATS2,RSK2,DAPK1,P90RSK,NDR1,DCAMKL1,DAPK3
KYPYSCRS*QENILQG	0.405855	unregulated	Q86V48	S611	HUNK,MARK4,MARK1,SSTK,MARK3,SMG1,MARK2,DNAPK,QSK,BRSK2,QIK,BRSK1,ATM,IRAK1,ATR
AVVMEDSS*PHEALRC	-0.221681	unregulated	Q86V48	S639	GRK7,GRK2,ACVR2A,GRK3,PLK2,CK1A,PLK1,GSK3A,PLK3,MEK1,CK1D,JNK1,JNK3,CK1G3,CK2A2
TRGAPRTS*LFENDKD	0.0370978	unregulated	Q86V48	S703	PLK4,PAK2,PDHK1,AURA,PDHK4,GRK1,PAK1,PKG2,PAK3,PAK4,PAK6,PAK5,SKMLCK,PKACA,PKACG
IYPSDSSS*PRAAPGE	0.158756	unregulated	Q86V48	S805	ERK7,KIS,P38G,MTOR,CK1G1,CDK5,CK1A,JNK3,CDK3,CDK18,ERK1,CDK13,CDK6,P38D,JNK1
ETVVSRSS*IIIKPSD	0.216458	unregulated	Q86V48	S878	IRAK1,RIPK2,TTBK1,RIPK3,CK1A2,PAK4,RIPK1,PKCI,YANK3,WNK3,PAK6,SMMLCK,PKN1,AURA,WNK1
TIRWKSHS*APSEVGF	-0.0589755	unregulated	Q86V48	S905	CHAK2,RAF1,PIM2,PBK,BRAF,P70S6K,PRKX,LKB1,PIM1,CRIK,MELK,P70S6KB,PAK3,LATS2,PAK1
SNAYTQRS*STDFSEL	0.23035	unregulated	Q86V48	S956	HUNK,SSTK,CK1G3,TSSK1,PDHK4,MAPKAPK5,TSSK2,BCKDK,TTBK1,TLK1,TTBK2,NEK2,QIK,MARK1,SMG1
PSSRRTQS*SLTVSEV			Q86V48	S995	WNK3,MELK,SNRK,NIM1,SSTK,QIK,DCAMKL1,TSSK1,AMPKA2,AMPKA1,TSSK2,NUAK1,PKN1,BRSK2,RIPK1
AQTGPLRS*SLEESPF	0.409772	unregulated	Q86V88	S167	YANK3,IKKA,GSK3B,GRK1,IKKB,TTBK2,GRK6,PLK1,CAMKK1,COT,PLK4,CAMKK2,GSK3A,HUNK,GRK7
AAA	-0.0704065	failed	Q86VI3	T
EPLRRHRS*LTAHSLL	-0.15233	unregulated	Q86VI3	S1424	CHK2,WNK4,CHK1,PRKD3,QIK,PKN1,WNK1,PKN2,PRKD2,PKCI,RAF1,PHKG2,PKCT,PHKG1,TSSK1
DLRDEASS*VTRELDE	-0.28656	unregulated	Q86VM9	S118	CK1E,CK1D,CK1A,CK1G1,CK1A2,CK1G3,MLK4,COT,CK1G2,GCN2,TTBK2,GRK2,MLK1,GRK3,ULK1
DGAGVRAS*DLEDEES	-0.128878	unregulated	Q86VM9	S46	GRK5,CK2A1,CK2A2,CDC7,AURA,GRK1,PAK1,GRK6,TSSK2,MSK1,SSTK,PAK2,AURB,DAPK1,PAK6
QEEEDNHS*DEEDRAS	-0.116689	unregulated	Q86VM9	S67	FAM20C,GRK6,CK2A1,GRK4,CK2A2,IKKA,PLK2,PLK3,GRK5,CK1G3,GRK7,GRK3,GRK2,CAMK2G,GRK1
GKSSQQPS*TPQQAPP	-0.0573742	unregulated	Q86VM9	S795	MAPKAPK2,PRKD1,CHAK1,MAPKAPK3,LATS2,PRKD2,CHAK2,PIM1,MLK2,CAMK2B,CAMK2A,CHK1,PIM3,CAMK1A,CAMK2D
ADRKRQLS*PQSKSSS	-0.187092	unregulated	Q86VM9	S893	NLK,CDK10,CLK1,CDKL1,PIM1,CLK4,PIM2,SBK,CDKL5,SRPK2,PHKG1,SRPK3,MAPKAPK5,MOK,PRKD3
NELSRGPT*SSPCEEE	-0.438723	unregulated	Q86VM9	T93	PASK,CHK1,BUB1,CHK2,PRKD1,DCAMKL1,CAMK1A,SBK,CAMK1D,LATS1,PRKD3,MAPKAPK3,TSSK1,DCAMKL2,P90RSK
PSDKDRQS*PPPAKRP	-0.161245	unregulated	Q86VM9	S842	CLK3,KIS,CLK2,CLK4,PINK1,HIPK2,HIPK4,DYRK1B,CLK1,HIPK1,DYRK3,CK1A,SRPK1,SRPK2,PRKX
KKLGVSVS*PSRARRR			Q86VM9	S534	CDK4,CDK13,CDK6,CDK12,CDK9,SRPK1,SRPK3,CDK5,CDK2,NLK,ERK7,CDK10,CDK3,CDK1,SRPK2
GRITKTES*LVIPSTR	-0.0919736	unregulated	Q86VP3	S416	IRAK1,CHK1,RIPK2,CK1G2,IKKE,PLK4,PAK4,PKN1,TTBK1,TBK1,PAK6,CK1A2,PKN2,RAF1,ANKRD3
PQNERANS*LDNERCP	-0.166679	unregulated	Q86VP3	S453	IKKB,CAMK2B,CAMK2A,BCKDK,IKKA,RAF1,CAMK2G,CAMK2D,PASK,DLK,DNAPK,MSK2,PRKD1,LATS2,MSK1
SGRSSLVS*SSPASVR			Q86VQ0	S40	TTBK1,P70S6K,GCN2,PERK,MAPKAPK5,CAMKK1,MAPKAPK3,RSK3,TTBK2,P70S6KB,CAMKK2,PAK3,NEK9,NEK3,PRKD3
RSHQRSAS*WGSADQL			Q86VQ1	S223	LATS2,NDR2,MST4,NDR1,P70S6K,LATS1,DCAMKL1,MAPKAPK5,RSK3,PHKG1,PDHK4,PHKG2,MSK2,PDHK1,NUAK1
MRRSAAGS*PPAVAAA			Q86VQ1	S30	KIS,MTOR,HIPK3,HIPK4,HIPK1,HIPK2,DYRK1B,CDK7,CDK19,CLK2,JNK2,CDK8,CLK1,DYRK4,P38D
PCNVEGIS*PELEKVF			Q86VQ1	S303	FAM20C,GSK3B,PRPK,CK1D,PLK2,KIS,CAMK2G,GSK3A,DYRK4,TGFBR1,PLK3,ATM,BMPR1A,JNK1,ALK2
SEDLDGHS*DPEESFA	-0.392995	unregulated	Q86VR2	S320	CK2A1,GRK5,CK2A2,GRK7,GRK6,GRK4,MOS,BMPR1A,ACVR2B,BMPR1B,CDC7,TGFBR1,TLK2,CK1A,ALK2
QATSSRRS*YPGHVQP	0.0939905	unregulated	Q86VS8	S707	AURC,PAK5,PAK4,CHAK1,MTOR,AURB,MNK2,PAK6,MST4,MNK1,NEK2,AURA,PAK3,HASPIN,CHAK2
VRRGPGPR*EAVPSGR	0.0957893	failed	Q86VX9	S56
LKSLSLNS*PVQPLEN			Q86W11	S162	JNK1,JNK2,ERK5,P38D,JNK3,NLK,CDK2,CDK14,P38G,CDK19,PINK1,CDK16,CDK6,ERK2,CDK9
NKLTRQES*CLGNSPP	0.717232	unregulated	Q86W56	S286	MAPKAPK2,PRKD1,MAPKAPK3,CAMK1A,CAMK1D,CAMK4,CAMK1G,PRKD3,MAPKAPK5,CAMK2D,CAMK1B,PKN3,CAMK2B,MELK,CHK1
QESCLGNS*PPFEKES	0.0162601	unregulated	Q86W56	S291	GSK3B,KIS,GSK3A,PINK1,BCKDK,MTOR,DNAPK,PDHK1,ATM,PDHK4,CDK13,SMG1,CHAK2,HIPK4,PRPK
LSLDKSPT*EKSTQYL	0.0102056	unregulated	Q86W56	T139	ALPHAK3,CHK1,MOS,NIK,PASK,TSSK2,BUB1,EEF2K,MLK3,BMPR1B,DRAK1,BMPR1A,CHK2,PIM1,CAMK1D
DFAARSPS*ASITDED	0.432024	unregulated	Q86W92	S1001	MASTL,PRKD1,CDKL5,YANK3,SKMLCK,P90RSK,RSK3,DAPK2,NUAK1,PIM3,MELK,ERK5,TSSK2,SRPK1,PKN1
NGIFDCQS*PTSPFMG	0.437205	unregulated	Q86W92	S37	PINK1,CK1D,CK1A,KIS,CK1G3,JNK1,P38D,JNK3,DYRK1B,CDK8,JNK2,CK1G2,ERK2,CDK13,CDK19
SSLQKSSS*LGNLKKE	-0.178013	unregulated	Q86W92	S466	TSSK1,SIK,QSK,BRSK2,NUAK1,CHK1,MARK2,QIK,MARK3,MARK1,BRSK1,MARK4,AMPKA1,NUAK2,AMPKA2
PFQIPPPS*PDSKKKS	-0.213794	unregulated	Q86W92	S579	CDK16,ERK2,MAK,CDK17,ERK1,ICK,CDK18,CDK14,P38B,GSK3A,DYRK4,CLK3,CDK1,CDK8,P38A
WSRDLGQS*NSDLDMP	0.241563	unregulated	Q86W92	S636	MARK2,MARK4,MARK3,NEK7,MARK1,QSK,HUNK,TLK2,NEK6,SIK,QIK,ULK1,SSTK,BRSK1,NIM1
KLRRSQST*TFNPDDM	0.194492	unregulated	Q86W92	T602	SNRK,STK33,STLK3,CRIK,MRCKA,SSTK,PAK2,DCAMKL2,NIK,BIKE,CAMK1A,ROCK1,CAMK1D,LOK,IRAK4
AARSPSAS*ITDEDSN	-0.0777163	unregulated	Q86W92	S1003	PDHK1,BCKDK,IKKB,TBK1,GRK1,IKKE,HUNK,ULK1,LATS2,IKKA,CAMK2B,GSK3B,RSK4,GRK6,GRK4
KSNKRTAS*APNLAET			Q86W92	S540	AMPKA2,AMPKA1,SIK,QSK,MARK4,MARK3,NIM1,BRSK2,BRSK1,MARK2,MARK1,QIK,MELK,NUAK1,TSSK1
GKLRRSQS*TTFNPDD			Q86W92	S601	TSSK2,CHK2,CHK1,CAMK1D,CAMK1A,NUAK1,MELK,PRKD3,SNRK,CAMK1G,MAPKAPK5,QIK,SBK,WNK4,CAMK4
NCLRRRPS*DENTIAP	0.102876	unregulated	Q86W92	S794	CAMK1D,SBK,CAMK1B,CHK1,TSSK2,MSK1,CAMK1A,CAMK2A,PIM1,DAPK1,PRKD1,PRKD2,MSK2,TSSK1,DAPK2
FKDFAARS*PSASITD			Q86W92	S999	HIPK3,JNK3,CDK19,CDK8,PINK1,ERK1,JNK2,JNK1,CDK12,CDK13,P38G,CLK1,ERK2,HIPK1,P38A
MPSS*VTALGQA			Q86WA9	S4	TTBK1,ULK1,ULK2,CK1E,MARK2,CHAK1,NEK9,MARK4,TTBK2,CK1A2,TBK1,WNK3,CHAK2,MARK3,PDHK4
RSQDATFS*PGSEQAE	-0.116734	unregulated	Q86WB0	S335	GSK3B,GSK3A,JNK3,JNK1,CDK8,CDK13,PRP4,ERK2,CDK12,CDK9,JNK2,P38D,CDK19,ERK1,KIS
PIVSRTRS*WDSSSPV	0.138877	unregulated	Q86WB0	S354	MAPKAPK5,MSK2,DLK,MST4,LATS2,RIPK1,CAMK2D,WNK1,CAMK2A,DCAMKL1,PHKG2,CAMK1G,MSK1,CHK1,DCAMKL2
PGLEVPSS*PLRKAKR	0.0609905	unregulated	Q86WB0	S395	CDK6,ERK2,CDK4,CDK1,CDK13,ERK1,CDK5,CDK16,CDK2,NLK,CDK12,CDK14,CDK3,P38A,CDK10
TSQSVNGS*PQAEQPS	0.0941452	unregulated	Q86WB0	S62	GSK3B,GSK3A,CDK2,KIS,MTOR,DNAPK,JNK1,CDK9,CDK8,CDK19,CDK5,JNK2,CDK3,JNK3,CDK12
DATFSPGS*EQAEKSP	-0.0176944	unregulated	Q86WB0	S338	PRPK,CDC7,PDHK4,CK1E,ATR,GSK3B,MOS,FAM20C,CHAK2,CK2A2,CK2A1,GRK1,ATM,GSK3A,GRK7
TPGLEVPS*SPLRKAK	0.0935618	unregulated	Q86WB0	S394	CK1D,CK1E,CK1A,PLK2,CHAK1,MLK3,CHAK2,CK1A2,RIPK3,IRE2,CK1G1,CDK16,CK1G3,MLK1,ACVR2B
GSEQAEKS*PGPIVSR			Q86WB0	S344	KIS,CLK3,CDK8,CLK1,TLK2,CLK4,CLK2,BMPR1B,HIPK2,ERK1,CDK19,P38D,CDK1,HIPK4,SRPK1
RLPLVPES*PRRMMTR			Q86WB0	S321	ERK7,CDK6,CDK4,CDK5,CDK13,CDK1,CDK12,P38G,CDK2,NLK,P38A,P38D,ERK1,CDK3,CDKL5
PKRLKSST*SFANIQE	-0.0766187	unregulated	Q86WC4	T324	DCAMKL2,SNRK,CHAK1,CRIK,IRAK4,CHK2,DCAMKL1,PAK2,LRRK2,ROCK1,MRCKA,PHKG2,P70S6K,NIK,CAMK1A
SQRHLSRS*PGIVSTN	-0.684462	unregulated	Q86WG5	S1687	NLK,CDK10,PINK1,ERK2,HIPK1,CDK12,CDK9,HIPK3,CDK13,DYRK1B,CDK7,HIPK4,MOK,MST4,DYRK3
TKRKRVLS*PEELEDR	0.0441132	unregulated	Q86WJ1	S636	SBK,DYRK4,DYRK1B,BRSK1,DYRK3,CDKL1,DYRK2,NUAK2,SRPK3,SRPK2,MARK3,MARK2,MARK1,CLK4,CAMK1B
QTDVLSSS*LEAEHRL	-0.0343541	unregulated	Q86WP2	S381	PDHK4,DNAPK,DSTYK,IKKB,FAM20C,CAMK2G,IKKE,GRK1,PLK3,PLK2,PLK1,TBK1,IKKA,RAF1,CAMK2B
SNQDGNDS*DEFM	-0.299083	unregulated	Q86WR0	S204	FAM20C,MOS,CK2A1,CK2A2,BMPR1A,ATM,BMPR1B,GRK4,ACVR2B,PLK3,PLK2,ALK2,ACVR2A,PLK1,PDHK4
GAPGGGSS*PERVARG	-0.0898223	unregulated	Q86WR7	S312	CDK13,CDK12,PRP4,GSK3A,CDK5,CLK2,CDK9,CDK3,CDK2,SRPK1,CDK1,CLK3,GSK3B,SRPK3,MTOR
SSSSRSRS*FTLDDES	0.121055	unregulated	Q86WR7	S43	RIPK1,DCAMKL2,RIPK3,DRAK1,DCAMKL1,PKN3,YANK3,CAMK4,PKN1,RIPK2,CAMK1G,PDK1,MASTL,MELK,PHKG1
RRELRAPS*PPVEHPR			Q86WR7	S179	CLK1,GSK3B,CLK2,DYRK1A,HIPK1,HIPK4,HIPK3,HIPK2,DYRK4,CLK4,SRPK1,DYRK1B,DYRK2,KIS,SRPK2
DAFRLHSS*SLELGPR	-0.145489	unregulated	Q86X02	S179	WNK3,MARK1,QIK,MARK3,MARK2,TTBK1,MARK4,SNRK,AMPKA1,AMPKA2,PLK1,QSK,MEK1,PAK2,PLK3
PGILKQPS*LTLELFP	0.577946	unregulated	Q86X10	S1300	CAMK2D,CHK1,CAMK4,MAPKAPK3,DCAMKL2,PHKG2,CAMK2B,CAMK1A,NUAK1,CHK2,PRKD1,MAPKAPK2,TBK1,CAMK1D,CAMK2A
PQSAAVST*TPPHNRR	0.0214957	unregulated	Q86X10	T378	BUB1,LKB1,CAMKK2,CAMKK1,NEK3,PRKD1,MEKK6,PERK,HGK,SMG1,TAK1,NEK4,MINK,BMPR2,PRKD3
QSAAVSTT*PPHNRRH	0.26207	unregulated	Q86X10	T379	CDK9,CDK5,CDK13,P38D,CDK6,CDK12,CDK4,PINK1,CDK7,PBK,CDK1,VRK2,JNK3,CDK2,JNK1
SGGSTEPT*TPDSERP	0.0845378	unregulated	Q86X10	T733	ALK4,TGFBR1,ALK2,BMPR1B,BMPR1A,ACVR2B,ACVR2A,LATS1,TLK2,PLK2,BMPR2,GRK2,TGFBR2,GRK7,GRK3
HGHRKCHS*LGYNFIH	0.0273773	unregulated	Q86X27	S343	PDHK1,RAF1,LATS2,WNK3,NDR1,PDHK4,MST4,NDR2,WNK4,TBK1,BCKDK,RIPK1,IRAK1,IKKE,PHKG1
ERNRLYHS*LGPVTRV	-0.0275385	unregulated	Q86X27	S422	PDHK1,RAF1,BCKDK,IKKE,LOK,SLK,NEK3,YSK4,PDHK4,IKKB,NEK2,NEK7,TBK1,MST4,PAK5
TAEFKSAT*FPNAGPR	-0.214318	unregulated	Q86X27	T361	NEK11,PDK1,LKB1,TAO3,GCK,SLK,HPK1,KHS1,DCAMKL2,KHS2,TAO1,ALPHAK3,BRAF,TNIK,DCAMKL1
STPRSAAS*REDLVGP	0.120367	unregulated	Q86X27	S296	MARK3,MARK4,MARK1,SSTK,TSSK2,MARK2,BRSK1,QSK,TSSK1,BRSK2,QIK,HUNK,FAM20C,SKMLCK,SIK
AAA	-0.236445	failed	Q86X27	T/S
VGPEVGAS*PQSGRKS	-0.170999	unregulated	Q86X27	S308	CDK13,CDK12,MTOR,CDK2,P38D,CDK18,CDK3,GSK3A,CDK5,P38B,ERK7,CDK17,P38G,CDK1,CDK16
LLPQTPPS*PRNLIPH			Q86X27	S329	CDK8,ERK7,CDK19,ERK1,P38G,CDK5,CDK16,CDK6,CDK17,CDK10,ERK2,P38D,ERK5,CDK1,CDK18
PSQEYVAS*EGEEDPE			Q86X95	S202	CDC7,CK2A2,CK2A1,GRK1,GRK6,GRK5,BMPR1A,BMPR1B,ALK2,GRK7,ACVR2B,GRK4,MOS,ACVR2A,IKKA
HVKEKRRS*AEVDDGA	0.30457	unregulated	Q86XA9	S1647	SKMLCK,PRKX,PAK1,MYLK4,PKACB,AURC,AURB,PAK6,DAPK3,PKACA,PAK2,DAPK1,PAK4,PAK3,CAMLCK
QNAARNNS*PPTVGAF	-0.0852844	unregulated	Q86XL3	S662	NUAK1,NUAK2,SRPK1,SRPK2,HIPK4,PRKD1,SBK,CLK2,HIPK2,DYRK1A,KIS,DYRK1B,PRKD2,SRPK3,HIPK1
PAKPGLGS*PGRYSPV	0.411807	unregulated	Q86XL3	S914	CDK13,CDK9,CDK12,CDK4,CDK10,CDK5,CDK6,P38G,NLK,CDK1,PRP4,CDK17,CDK3,CDK16,P38A
VMIKTEPT*SPTPSAF			Q86XN7	T612	ALK4,CHK1,TGFBR2,ACVR2A,TGFBR1,BMPR2,AAK1,ACVR2B,TLK1,PERK,TTK,ALK2,TLK2,BMPR1A,BMPR1B
GAGTPRHS*PTLPEPG	0.435226	unregulated	Q86XN8	S514	CDK14,SKMLCK,DYRK1B,CDK7,MAK,CDK18,DYRK3,DYRK4,GSK3B,PAK4,HIPK1,CAMLCK,NLK,DYRK2,AURC
LNSDLRRS*PSKPTLA	-0.169803	unregulated	Q86XR8	S53	PINK1,CDK2,CDK3,CLK4,CLK1,CDK6,NLK,CDK1,CLK3,STK33,CDK10,CDK4,DYRK3,CDK12,DYRK1B
SDLRRSPS*KPTLAYP	-0.151289	unregulated	Q86XR8	S55	AMPKA2,AMPKA1,TSSK1,NUAK1,TSSK2,SIK,CAMK1G,QSK,NUAK2,QIK,MELK,PRKD3,BUB1,CHK1,CAMK1D
RSRCSSVT*SVSLSSP	0.296451	unregulated	Q86XZ4	T388	IRAK1,VRK1,IRAK4,WNK3,SSTK,MARK2,MARK1,MELK,RIPK1,MARK3,TTBK1,HRI,WNK4,IRE2,NEK3
LPLPLSTS*EQRQQRL	0.00670748	unregulated	Q86Y82	S94	EEF2K,DRAK1,CDC7,ULK1,CHAK1,DSTYK,ACVR2A,BRAF,TSSK2,CHAK2,BMPR1B,ULK2,ACVR2B,IRE2,MOS
QPSQGPST*PKGERAS			Q86Y91	S674	GSK3A,GSK3B,P38G,P38A,PRP4,ERK2,ERK1,P38B,ERK7,JNK3,JNK2,P38D,CDK16,CDK4,JNK1
VRAVRSRS*WPASPRG			Q86YD1	S36	MST4,CHAK2,MAPKAPK5,PAK6,PHKG1,PAK4,PHKG2,PAK3,DCAMKL1,DCAMKL2,PRKD3,PRKD2,CHAK1,AMPKA2,PAK5
KPTGSVGS*TVTTPPP	0.334976	unregulated	Q86YP4	S185	NIM1,HUNK,PLK4,MASTL,QIK,ULK2,RIPK1,PRPK,AMPKA1,WNK4,AMPKA2,ULK1,SIK,MARK4,IRAK4
SVVTSAES*PASRQAA	-0.21182	unregulated	Q86YP4	S340	PINK1,JNK3,P38G,CK1D,CDK8,JNK2,HIPK3,CDK16,CDK5,PRP4,P38A,CDK19,DYRK4,NEK6,SRPK3
LSDNEQPS*SPRVNGL	-0.441774	unregulated	Q86YP4	S113	CK1D,CHAK1,IRE2,CHAK2,CK1A,CK1G2,CLK3,MLK4,BMPR2,GRK2,COT,CK1G3,PLK2,PIM3,ACVR2B
KSERRPPS*PDVIVLS	0.470691	unregulated	Q86YP4	S100	DYRK4,ICK,DYRK2,DYRK1A,MAK,HIPK3,CDKL1,HIPK2,DYRK1B,HIPK1,DYRK3,MOK,HIPK4,CDKL5,CLK3
RPREGSHS*PLDSADV	-0.551671	unregulated	Q86YR5	S471	PRP4,GSK3A,JNK1,DYRK2,DYRK3,ERK2,JNK3,DYRK4,MTOR,DYRK1B,P38G,DYRK1A,NLK,P38D,BCKDK
AFLPACNS*PSKEMKE	0.252128	unregulated	Q86YS7	S260	GSK3B,GSK3A,CDK3,CDK1,CDK2,CLK3,CDK5,CDK6,CDK13,KIS,CLK1,DYRK4,CLK4,CLK2,CDK9
KNQTYSFS*PSKSYSR	-0.023327	unregulated	Q86YS7	S295	CDK2,CDK3,CDK6,CDK1,CDK4,PINK1,MTOR,CDK5,CDK13,CDK9,CDK12,CDK10,ERK7,ERK2,NLK
SKSYSRQS*SSSDTDL	0.574644	unregulated	Q86YS7	S304	PAK4,PAK3,AURB,PAK2,PAK5,MSK1,AURA,PAK1,CAMK4,MNK2,MSK2,AURC,PKG1,MYLK4,SKMLCK
ISEEIIGS*PIPEPRQ	0.0603674	unregulated	Q86YS7	S643	KIS,P38D,JNK1,CDK8,GSK3B,P38B,PINK1,CDK19,DYRK4,CDK13,P38G,PRP4,CDK12,ERK1,CK1D
SRLLRSQS*ESSDEVT	-0.110144	unregulated	Q86YS7	S659	CHK1,TSSK2,MAPKAPK2,CAMK2A,CAMK1D,CAMK2B,CAMK4,MAPKAPK5,CAMK1A,CAMK2D,PRKD1,CAMK1B,CDC7,NUAK1,SBK
SIFRRVLS*APPKESR			Q86YV0	S72	SBK,BUB1,MAPKAPK3,CDKL5,PRKD2,PRKD3,MAPKAPK5,CDKL1,MOK,CHK2,HIPK3,SRPK3,MAPKAPK2,HIPK4,CLK1
AVQSLQLS*PRTRGSW			Q86YV0	S988	NLK,PINK1,ERK7,CDK6,ERK2,CDK10,CDK4,CDK14,ERK5,CDK16,CDK2,ERK1,CDK9,NEK9,SMG1
KPAGPSTS*PDGNSRC	0.0478786	unregulated	Q86YV5	S148	GSK3A,DYRK4,NDR2,PDHK4,GRK1,CDK7,CDK1,MTOR,CDK3,DNAPK,CDK18,MAK,JNK3,IKKA,CLK3
ILDCCPGS*PVAKAAS	0.0906145	unregulated	Q86YV5	S263	MTOR,JNK1,JNK3,P38G,CDK16,CDK5,CDK14,P38A,CDK17,P38D,CDK18,P38B,ERK1,CDK8,JNK2
VGTGMSKS*ASFAFEF	0.0234844	unregulated	Q86YV5	S694	ULK1,ULK2,RIPK3,RIPK1,NEK9,IRAK4,CHAK2,IRAK1,IRE1,HUNK,NIM1,NEK2,STK33,MLK2,NEK5
HHPVFSSS*DPLEKAF	0.925997	unregulated	Q86YV5	S879	CDC7,CK2A1,CK2A2,ACVR2B,MOS,BMPR1A,TGFBR1,SMG1,ATM,ALK2,ACVR2A,CAMK2G,BMPR1B,GSK3B,CAMK1D
GNRGGCGS*PGLQCKG	-0.0600734	unregulated	Q86YV5	S907	CDK17,CDK16,HIPK1,CDK18,DYRK1B,PRP4,CDK14,GSK3A,CDK12,DYRK4,CDK9,DYRK3,DYRK2,P38G,DYRK1A
ATQPEPIY*AESTKRK	-0.366163	failed	Q86YV5	Y413
RSGIETFS*PPPPPPK			Q86YV5	S712	KIS,CK1D,CDK19,HIPK4,SMG1,P38D,CDK8,CDK7,CDK1,CDK13,P38A,P38B,CDK12,HIPK2,DYRK2
PVRAGGAS*PAASSTA	0.0338438	unregulated	Q8IU81	S453	PRPK,PRP4,CDK12,P38G,CDK13,CDK9,DYRK2,GSK3A,HIPK1,DYRK3,HIPK3,CDK3,HIPK2,CDK5,P38A
VAEALGHS*PKDPGGG			Q8IU81	S436	MTOR,NEK6,BCKDK,ERK7,JNK3,NEK7,GRK5,PDHK1,MLK3,PINK1,CDK1,P38B,CDK3,JNK1,P38G
TPRRRKAS*PEPEGEA	0.0701948	unregulated	Q8IU81	S384	CLK2,CLK3,SBK,DYRK4,CLK4,SRPK1,DYRK1B,DYRK3,SRPK2,SRPK3,DYRK2,HIPK1,CLK1,SGK1,GSK3B
HVLPEGRS*PGPPALK	-0.273416	unregulated	Q8IU81	S66	CK1D,KIS,CDK13,CDK12,HIPK4,HIPK2,CLK3,CDK19,CDK1,ERK1,HIPK1,P38A,P38G,CDK18,CDK8
KVEPSSQS*PGRSPRL	0.963801	unregulated	Q8IUD2	S17	CDK13,CDK1,PINK1,CDK5,CDK4,CDK6,CDK12,CLK3,SRPK2,CDK3,CDK9,SRPK1,CLK2,SRPK3,CDK2
LFQQDSSS*RTGEPCV	-0.19786	unregulated	Q8IUD2	S252	CK1G2,CK1G1,GCN2,CK1G3,TLK2,PERK,COT,CK1A,MLK4,CHAK2,MLK3,PLK2,GSK3A,MLK1,MOS
RTNSTGGS*SGSSVGG	0.0750218	unregulated	Q8IUD2	S41	PRPK,PDHK4,PDHK1,BCKDK,MST4,WNK4,NEK3,NEK6,MASTL,NEK9,NIM1,NDR2,TLK2,PLK4,MTOR
GHRRTNST*GGSSGSS	-0.178788	unregulated	Q8IUD2	T38	GAK,AAK1,BIKE,PBK,PIM2,PKR,CRIK,MRCKA,NEK3,NEK5,IRAK1,ROCK1,P70S6K,ROCK2,MPSK1
SSQSPGRS*PRLPRSP	0.00474519	unregulated	Q8IUD2	S21	CDK14,CDK16,CDK18,ERK7,CDK17,CDK12,CDK13,CDK7,NLK,PKCG,CDK10,ANKRD3,PKCA,ERK5,ERK1
SNQKERRS*LMSVSGA	0.195557	unregulated	Q8IUW5	S244	CK1A2,WNK3,SSTK,CK1G3,AURB,CK1G1,MNK2,PAK1,PAK2,TBK1,AURA,AURC,CK1G2,WNK4,PAK4
EGTSMEGS*RPAAPAE	0.497548	unregulated	Q8IV36	S602	TLK2,TLK1,CHAK2,TGFBR2,ULK2,PERK,ALK4,NEK9,TGFBR1,BMPR2,GCN2,PINK1,HRI,ATR,BMPR1B
APRPSAPS*PPPRSRS	-0.114297	unregulated	Q8IV50	S24	CLK3,HIPK2,HIPK4,HIPK3,HIPK1,DYRK1B,CLK2,KIS,CDK10,SRPK2,CDK16,DYRK4,CDK18,CDK17,DYRK2
SPPPRSRS*GSESEEA	-0.211026	unregulated	Q8IV50	S31	PIM3,PIM1,DCAMKL1,IKKB,PIM2,PBK,LATS2,CAMK2A,PAK1,GRK7,NDR2,PKCZ,YANK3,MAPKAPK2,SKMLCK
LQPGVGTS*GRGTLRA	-0.124535	unregulated	Q8IVB5	S16	MLK2,ERK7,IRE1,PKCZ,NEK6,GCN2,MPSK1,PERK,MLK3,ULK2,NEK9,NEK2,MLK1,ANKRD3,BIKE
PGPQRSHS*SSEAYEP	-0.222443	unregulated	Q8IVF2	S280	MAPKAPK2,MAPKAPK3,SBK,DCAMKL1,CAMK2A,GRK5,CAMK1D,RSK2,PIM1,MSK2,PRKD2,PAK1,CAMK1A,MAPKAPK5,PIM3
PRDAHDVS*PTSTDTE	0.151219	unregulated	Q8IVF2	S294	BMPR2,PLK1,KIS,ACVR2A,ACVR2B,JNK3,TGFBR2,JNK1,NEK6,CDK2,GRK4,P38G,TGFBR1,CK1G2,BMPR1B
NLRFRTGS*GQGPSST	-0.100315	unregulated	Q8IVF2	S332	MASTL,PIM3,PBK,PIM2,PIM1,NDR2,NDR1,MPSK1,SBK,CDKL1,PKCA,CAMK2D,LATS2,AKT3,PKCZ
MPKVDLKS*PQVDIKG	0.132093	unregulated	Q8IVF2	S3408	ERK5,JNK1,ERK7,ERK2,JNK3,P38D,CDK16,KIS,CDK2,JNK2,P38A,P38B,CK1G1,CK1G3,CDK8
DLSIQSPS*ADLEVQA	-0.180077	unregulated	Q8IVF2	S4187	CAMK2G,CAMK2D,CAMK2B,CAMK2A,PLK2,LATS2,MSK1,DNAPK,PLK3,FAM20C,SKMLCK,CHK1,ERK5,GRK1,SBK
KIPSLGWS*PSKHTKT	-0.0477364	unregulated	Q8IVF2	S593	CDK2,CDK3,CDK13,CDK6,CDK1,MTOR,CDK12,CDK5,CDK7,CDK4,CDK10,PINK1,CDK9,CLK1,ERK7
*	-0.410262	failed	Q8IVF2	S37998
TTDLSVQT*PSADLEV	0.216024	unregulated	Q8IVF2	T727	JNK3,JNK1,JNK2,P38D,P38B,ERK2,ERK1,P38G,P38A,PINK1,CDK8,CDK19,PRP4,CDK4,CDK13
PPGEDRKS*PRVLIKT			Q8IVF5	S158	ERK7,ERK2,CK1G3,PINK1,CLK3,CLK4,NLK,CLK1,PKCD,HIPK1,ERK1,DYRK3,HIPK2,CK1A2,CDK17
NTSHQVHT*LRRLIKE	0.196799	unregulated	Q8IVF7	T453	HPK1,HGK,MST1,KHS1,MINK,KHS2,MEKK6,TAO2,TAO1,MYO3A,GCK,YSK1,TNIK,TAK1,YSK4
SFLDPSVT*RKKFRRR	-0.251556	unregulated	Q8IVF7	T95	MLK3,BUB1,PKR,VRK1,MLK1,MLK4,HRI,IRE1,ANKRD3,NEK8,IRE2,MYO3B,MYO3A,PERK,EEF2K
QQASGLSS*PGNNDSK			Q8IVH2	S86	PRP4,CDK9,JNK3,CDK13,CDK12,JNK2,P38D,CDK19,JNK1,CDK7,ERK5,CDK2,P38G,CDK8,CDK4
DSSSHEET*PGSHPLY			Q8IVH2	T297	ALK4,TGFBR1,BMPR1A,ALK2,TLK1,ACVR2A,BMPR1B,BMPR2,ACVR2B,PINK1,GRK2,P38G,HRI,JNK3,OSR1
VREEKTRS*EITFGQV	0.242027	unregulated	Q8IVH8	S329	RAF1,CK1G2,HUNK,CDC7,MOS,GRK5,CK1A,GRK2,CK1G3,GRK4,CK1A2,WNK3,GRK7,SSTK,DCAMKL1
ANKSLLKS*VEEELHQ	-0.439353	unregulated	Q8IVH8	S398	CAMK2G,GRK6,GRK1,DSTYK,PLK3,FAM20C,IKKB,PLK2,YANK2,CAMK2D,IKKA,TTBK1,RSK4,YANK3,ULK1
TKIGSGRS*SPVTVNQ	-0.169745	unregulated	Q8IVL0	S1189	CHAK2,HASPIN,RIPK1,NEK2,WNK4,IRAK4,CHAK1,NEK3,WNK1,MAPKAPK5,MST4,STK33,MNK2,AURB,AMPKA1
PSADSCTS*PTKMDLS	-0.0911095	unregulated	Q8IVL0	S654	CDK2,CDK3,CDK1,CDK6,PINK1,CDK5,DYRK1B,P38D,ERK2,CDK4,P38G,PRP4,ERK1,CDK13,CLK3
KIGSGRSS*PVTVNQT	-0.1501	unregulated	Q8IVL0	S1190	DYRK3,PRP4,DYRK1B,NLK,DYRK2,GSK3B,CDK12,DYRK1A,DYRK4,PAK4,CLK4,CDK14,HIPK3,P38D,SKMLCK
NLNRRSQS*FNSIDKN	-0.280373	unregulated	Q8IVL0	S275	BRSK2,NUAK1,PKN3,AMPKA2,AMPKA1,DRAK1,BRSK1,MELK,PHKG1,SIK,QIK,CAMK1G,WNK3,CAMK1D,NUAK2
SKYPDIAS*PTFRRLF			Q8IVL0	S1245	PINK1,ERK2,CK1G1,CK1D,ERK1,JNK3,KIS,CK1G3,CK1A,CDK17,ERK5,PRPK,P38B,JNK1,HIPK3
REPTKIGS*GRSSPVT	-0.1501	unregulated	Q8IVL0	S1186	ERK7,MPSK1,MST4,PKCZ,PKCA,WNK1,PBK,NUAK2,MST3,IRAK4,PKCI,PHKG2,PIM2,PKCB,PKCE
DSNISSKS*AGLPVPK			Q8IVL1	S1245	RIPK3,CHAK2,ANKRD3,MST4,IRAK1,RIPK1,ERK5,PAK6,IRE1,AURC,IRAK4,NEK3,AURB,CDC7,NEK2
DKEKGISS*DNESVAS			Q8IVL1	S1280	CK2A1,CK2A2,MOS,CDC7,IKKA,GRK6,IKKB,GSK3A,GRK7,BMPR1A,BMPR1B,ACVR2A,TGFBR1,GRK1,RAF1
AKYPDVAS*PTLRRLF			Q8IVL1	S1319	CDK17,CDK16,CDK18,CK1G1,ERK1,ERK2,JNK3,PINK1,KIS,CDK14,P38B,HIPK2,HIPK1,JNK1,CDK8
SQVSISAS*PRQSMGL			Q8IVL1	S1977	ERK7,CDK9,CDK2,CDK13,CDK10,CDK6,CDK12,PINK1,CDK4,CDK14,ERK5,CDK5,P38G,CDK18,CDK17
ANNRRSQS*FNNYDKS			Q8IVL1	S311	PKN3,DRAK1,NUAK1,BRSK2,DLK,CAMK4,CAMK1G,BRSK1,SNRK,MELK,PHKG1,SIK,MASTL,PHKG2,CAMK1D
TVGPASSS*PKIALKG			Q8IVL1	S481	CDK17,CDK18,GSK3B,ERK7,CDK5,CDK16,CDK10,ERK5,CDK3,CDK12,MLK2,ERK1,P38A,CDK13,CDK14
KLREPSKT*ALGSSLP			Q8IVL1	T1259	BUB1,CHAK2,VRK1,NEK5,CAMKK2,LATS1,AAK1,PBK,VRK2,GAK,PASK,BIKE,IRAK4,PLK4,DCAMKL1
EEPEAGKS*EAEDDED	-0.0415608	unregulated	Q8IVT5	S569	GRK5,GRK1,GRK7,GRK6,TTBK2,BMPR1B,CDC7,CK2A1,MOS,GRK4,CK2A2,CK1A,GRK3,GRK2,CAMK2B
AAEPHFGT*LPKALTK	0.0497711	unregulated	Q8IVT5	T425	TNIK,MINK,TAO3,GCK,MYO3A,HGK,SLK,HPK1,KHS2,KHS1,MST2,MYO3B,TAO1,LOK,NEK11
TRLRRTES*VPSDINN			Q8IVT5	S406	MAPKAPK5,MAPKAPK2,PRKD1,MAPKAPK3,CAMK2A,PRKD2,CAMK2B,CHK1,SBK,PRKD3,CAMK2D,CAMK1D,CHK2,CAMK1B,AMPKA1
HSFITPPT*TPQLRRH			Q8IVT5	T273	ATR,MPSK1,CHK1,CHAK1,CHAK2,MARK3,AMPKA1,AMPKA2,QSK,MARK2,TSSK1,MARK4,HIPK4,ICK,MARK1
RFDLSHGS*PQMVRRD			Q8IVT5	S334	CDK2,CDK16,CDK8,CDK19,CDK17,CDK14,MTOR,CDK18,PDHK4,MARK2,CDK5,KIS,NLK,CDK6,CDK3
RALHSFIT*PPTTPQL	-0.122177	unregulated	Q8IVT5	T270	PINK1,HIPK3,PRP4,P38D,CDK4,P38B,JNK2,MEK1,CDK6,ERK2,NLK,P38A,ERK1,JNK3,CDK14
EVQTLSGS*VRRAPTG			Q8IVW8	S63	ULK2,NEK2,NEK9,ZAK,MST4,PKCI,YSK1,PKCG,MST3,DSTYK,PKCA,PKCB,PKCH,STK33,ULK1
ILKDDNHS*LTFFPES	-0.515174	unregulated	Q8IW35	S500	CK1G1,CK1G3,TBK1,RAF1,IKKE,TLK1,ANKRD3,TLK2,CK1A,GRK4,CK1G2,TTBK1,MEKK3,PLK1,TTBK2
ECNNIFKS*CSSLAVV			Q8IW36	S251	MARK1,MARK2,NIM1,ULK1,STK33,MARK3,QIK,MARK4,IRAK1,CHAK1,WNK3,QSK,MASTL,IRE1,ULK2
LKNGSMGS*PVNQQPK	0.0275278	unregulated	Q8IW50	S72	PINK1,NIM1,CDK5,CDK2,CDK6,CDK16,P38G,JNK3,JNK2,CDK14,CDK8,CDK17,JNK1,P38D,ERK5
FTEKVQDT*SNTGLGE	-0.0993256	unregulated	Q8IWA0	T795	OSR1,ALPHAK3,MST2,STLK3,MEKK1,BRAF,TAK1,CAMKK1,ZAK,CAMKK2,DLK,MEKK3,PKR,TTK,MLK1
HYYGKHGT*PQKYDPT	-0.174697	unregulated	Q8IWA5	T14	CDK2,CDK3,TAO3,TAO2,CDK4,CDK5,CDK6,LRRK2,CDK1,KHS2,MEK1,GCK,TAO1,HPK1,MEK2
EQKTSSSS*PLSSPSK	0.188735	unregulated	Q8IWB9	S162	CDK14,CDK16,CDK6,ERK2,CDK4,CDK10,CDK17,CDK2,NLK,MTOR,DYRK1B,CDK9,CDK7,CDK18,JNK2
MSLVKSLS*TEVEPKE	0.533007	unregulated	Q8IWB9	S196	CAMK2B,CHK1,CAMK2D,FAM20C,CAMK2A,CAMK2G,MAPKAPK5,SMG1,CAMK1D,MAPKAPK3,MYLK4,RIPK1,SBK,CHK2,CAMK4
DSKTAPSS*PLTSPSD	-0.161223	unregulated	Q8IWB9	S266	ERK2,CDK16,P38A,ERK1,CDK14,CDK7,DYRK1A,P38G,CDK17,JNK2,CDK8,CDK6,P38D,CDK19,P38B
PGLLPAHS*RHNSPSG	-0.149907	unregulated	Q8IWB9	S732	TSSK2,IRE1,TSSK1,SSTK,BUB1,HUNK,CK1E,CHK1,MLK2,RIPK1,MLK3,QIK,NEK9,NUAK2,MAPKAPK3
SSLNRRDS*NLHSSTD	0.748554	unregulated	Q8IWC1	S229	CAMK1D,CAMK4,CAMK1A,TSSK2,CAMK1B,CAMK1G,DAPK2,PKN3,DAPK1,SNRK,MELK,PRKD3,AURA,MSK2,CHK1
LEASMEAS*PKAKARD	-0.137912	unregulated	Q8IWC1	S461	CDK5,ULK1,NEK6,PINK1,NLK,ERK7,CDK2,CDK16,CDK3,KIS,MLK3,CDK1,TGFBR2,DSTYK,PRPK
IQKNCPPS*PLPLISK	0.104827	unregulated	Q8IWC1	S524	CDK16,CDK17,P38D,KIS,CDK14,P38A,P38B,CDK18,DYRK1A,P38G,CDK19,DYRK1B,ERK2,DYRK2,CDK8
NPSSTLGS*KNGDREP	0.808099	unregulated	Q8IWE4	S17	COT,PRPK,PKR,CAMKK2,CAMKK1,NEK9,PKCB,PKCD,GCN2,BCKDK,PKCZ,MAPKAPK2,GRK1,PKCA,PDHK4
GEGRGALS*SGPEGLC	-0.444954	unregulated	Q8IWE4	S292	GSK3B,NEK9,PRPK,SMG1,PRP4,PRKD1,PRKD2,AURC,SKMLCK,AURA,TLK2,GCN2,NEK2,AURB,HIPK4
SGDAGRES*KSNAEES	-0.106448	unregulated	Q8IWE4	S79	SKMLCK,AURA,PAK1,NEK6,PKCZ,AURC,HUNK,PRKX,PKCB,PAK3,AURB,COT,PKACB,IRE2,GSK3A
TEACQLPT*SSGDAGR	0.19033	unregulated	Q8IWE4	T70	CAMKK2,IKKA,PLK2,MLK2,GRK1,CAMKK1,GAK,LKB1,PRPK,VRK1,VRK2,PRKD1,SBK,MASTL,CHK1
CLAPIAAK*VGSVGHK	-0.326037	failed	Q8IWI9	S3020
LSSKWLPS*SPSGVAK	0.356739	unregulated	Q8IWI9	S448	CHAK2,MAPKAPK3,MAPKAPK2,CHAK1,CDC7,P70S6K,PRPK,PRKD1,CHK1,PRKD2,PRKD3,P90RSK,RSK3,ATR,MLK2
VNANQNAS*PNVPGKR	-0.084592	unregulated	Q8IWI9	S607	CDK16,MASTL,CDK17,CDK18,CDK7,GSK3A,SRPK1,KIS,PLK4,NUAK1,CDK19,P38B,COT,MLK2,CDK9
SILPYPVS*PKQKYSH	0.246387	unregulated	Q8IWI9	S924	CDK16,MLK3,CDK10,CDK1,CDK18,ERK1,ERK2,CDK17,CDK14,CDK5,ERK7,CDK6,CDKL5,P38A,NLK
FQLKNEPT*TRSPVSS	-0.0452922	unregulated	Q8IWJ2	T1480	PERK,TTK,CHK1,IRE2,MLK2,EEF2K,TGFBR2,ALK4,NIK,MLK4,MLK3,PHKG1,YSK4,HRI,PKN3
NEHELEPS*SPKSKKK	-0.0984123	unregulated	Q8IWS0	S154	CHAK2,TGFBR2,ALK4,CHAK1,LATS2,ACVR2A,NEK6,BMPR2,LATS1,GRK2,NEK7,PERK,GRK7,BMPR1B,ACVR2B
NSKGRDRS*PAPSPVL	-0.200032	unregulated	Q8IWT3	S1457	SRPK2,SRPK1,SRPK3,CLK2,CLK4,CLK1,CLK3,KIS,HIPK2,HIPK1,HIPK4,DYRK1B,DYRK1A,CDK10,HIPK3
PMLQRTKS*RIEQGIV	0.955398	unregulated	Q8IWT6	S217	CAMK1G,TSSK2,MAPKAPK3,CAMK1A,CAMK1D,DCAMKL2,MELK,TSSK1,MAPKAPK2,CAMK1B,DCAMKL1,AMPKA1,NUAK1,PRKD3,CHK1
ISAELPQT*PQRLASW	-0.160371	unregulated	Q8IWV7	T21	PINK1,CDK6,CDK4,CDK1,ERK2,CDK2,P38B,JNK3,CDK5,ERK7,JNK2,ERK1,CDK3,CDK13,P38A
PDYGKRFS*SEITHKD	0.0530248	unregulated	Q8IWV8	S734	IRAK1,SKMLCK,SMMLCK,MYLK4,PAK4,DAPK2,AURA,CAMLCK,DAPK1,PAK6,PAK5,PDHK4,DAPK3,MNK2,RIPK3
QSLHLQRS*TENVNKL	-0.0532052	unregulated	Q8IWW6	S103	SSTK,TSSK2,TSSK1,MARK1,MARK3,MARK4,HUNK,MARK2,FAM20C,MAPKAPK5,QIK,CAMK2D,CAMK1G,CAMK2B,QSK
RIHQDSES*GDELSSS	-0.241513	unregulated	Q8IWW6	S215	CAMK2G,CK2A2,CK2A1,PLK3,PLK2,LATS2,GRK6,FAM20C,IKKA,NDR2,GRK3,DSTYK,LATS1,CK1G3,TGFBR1
GRPDSPVY*ANLQELK	-0.0993414	failed	Q8IWW6	Y243
PNQGRPDS*PVYANLQ	0.646211	unregulated	Q8IWW6	S240	ICK,CDKL5,DYRK1A,CDKL1,MAK,HIPK4,DYRK2,CDK7,JNK1,P38G,DYRK4,DYRK1B,P38D,HIPK3,DYRK3
TEQIRATT*PPNQGRP	0.646211	unregulated	Q8IWW6	T231	HIPK3,CLK1,CLK4,HIPK1,DYRK1A,MOK,DYRK1B,DYRK3,SBK,DYRK4,HIPK2,CLK2,SRPK3,DYRK2,CDKL1
KQLQQSPT*PTCPTPE	-0.0528671	unregulated	Q8IWY9	T267	AAK1,CHK1,SBK,BUB1,BIKE,JNK2,CDK14,JNK1,P38B,P38D,CDK16,CAMK1A,HIPK1,ERK2,CDK6
TVSLPLSS*PNIKLNL	-0.299717	unregulated	Q8IWZ3	S1670	ERK5,NLK,ERK2,CDK16,CDK17,CDK14,ERK1,CDK18,P38A,CDK7,CDK2,P38B,CDK6,CDK13,CDK10
KKRANVVT*TPSTNRK	-0.315518	unregulated	Q8IWZ3	T1537	CRIK,IRAK4,BUB1,MEKK6,PIM2,P70S6K,CHAK1,BMPR1A,LKB1,AMPKA2,AMPKA1,PAK3,BMPR2,PAK2,LOK
KRANVVTT*PSTNRKN	-0.00464622	unregulated	Q8IWZ3	T1538	P38D,CDK4,JNK3,ERK2,CDK6,JNK1,P38B,JNK2,CDK16,ERK1,CDK7,P38G,CDK14,CDK17,CDK9
QGPAPVGT*PSFNRQH	0.194581	unregulated	Q8IWZ3	T2323	JNK3,MAK,CDK14,JNK1,P38B,MPSK1,CDK18,ERK2,ERK1,JNK2,P38G,VRK2,CDK16,P38A,GSK3A
RDVDASPS*PLSVQDL	0.147732	unregulated	Q8IWZ8	S411	KIS,P38D,GSK3B,JNK1,JNK3,PRP4,CDK8,DYRK1B,NLK,DYRK1A,P38B,ERK5,DYRK2,ERK1,DYRK4
QHQHGYDS*DEEVDSE	-0.0936197	unregulated	Q8IWZ8	S485	CK2A1,CK2A2,FAM20C,MOS,CAMK2G,GRK1,TGFBR1,IKKA,BMPR1A,PLK3,CAMK2B,LATS1,GRK6,ACVR2B,BMPR1B
IQAKAPSS*LSDAVPQ	-0.0879759	unregulated	Q8IX01	S573	TBK1,IKKE,BCKDK,PDHK4,PDHK1,CK1G1,TTBK2,TTBK1,SSTK,RAF1,CK1E,MLK2,BRSK1,DNAPK,PAK1
AEPDAPRS*SPGPGAR			Q8IX07	S637	CHAK2,MLK2,NEK6,CK1A,MLK3,LKB1,MOS,TLK2,CK1D,CDC7,CHAK1,RAF1,AURC,HASPIN,MPSK1
PGLAPARS*PGPAADG			Q8IX07	S786	CDK18,BUB1,CDK9,HIPK4,CDK19,HIPK2,CDK12,HIPK3,HIPK1,CDK7,CDK13,KIS,CDK8,PRKD1,CDK17
TPADRGPS*PAPAPAA			Q8IX07	S901	CLK3,HIPK4,SRPK1,CLK2,DYRK2,HIPK2,DYRK1B,KIS,SRPK2,DYRK4,SRPK3,DYRK1A,HIPK1,CLK4,HIPK3
ISEKSPRS*PQLSDFG	-0.204555	unregulated	Q8IX90	S155	CDK16,CDK17,CDK18,ERK2,CDK14,ERK1,CDK8,CDK19,P38G,ICK,P38A,CDK7,MOK,CDK10,HASPIN
GVPNPSTS*ASPKKSP	0.060077	unregulated	Q8IXJ6	S366	MLK2,BUB1,ERK5,NEK6,MLK3,IRE1,CHAK1,PKCZ,ULK2,MNK2,NEK7,PRKD2,CAMKK2,COT,CDKL5
NLARASAS*PDRIPSL			Q8IXJ9	S503	SRPK1,SRPK3,SRPK2,CLK2,CDK4,CDK13,CDK9,CDK12,DYRK4,CLK3,HIPK3,CDK10,CDK2,DYRK3,DYRK2
GIPLPAES*PKKGPKK			Q8IXM2	S96	CDK3,CDK5,CDK1,CDK2,MTOR,CDK16,CDK6,CDK17,CDK18,MLK3,NEK6,ERK7,CLK3,P38G,GSK3A
GFKKQDDS*PPRPIIG	-0.022057	unregulated	Q8IXQ4	S105	KIS,SRPK3,SRPK2,SRPK1,CLK2,CLK3,CDK1,CDK10,BMPR2,HRI,CDK3,TGFBR2,CLK1,MOS,COT
TPMKKHLS*LPAGQVV			Q8IXS8	S430	CHK1,PAK6,PAK5,MAPKAPK3,MST4,PDHK4,HPK1,RAF1,CHAK2,CHK2,LOK,PRKD2,MRCKB,PAK4,AMPKA2
PEEDFRQS*PQEHFRR	-0.0529597	unregulated	Q8IXT5	S718	PINK1,GSK3A,ATR,GRK7,JNK3,MTOR,GSK3B,DYRK1B,DYRK3,AURA,JNK1,ICK,ERK2,CK1G3,CDK1
PTSLETPS*APLLSRC	0.772046	unregulated	Q8IY17	S411	CK1D,PLK2,CK1A,CK1A2,MARK2,ERK5,MARK3,MARK4,CK1E,CDC7,QSK,NUAK1,AMPKA2,CK1G1,PLK3
TNELFSHE*IQPLRLF	-0.247694	failed	Q8IY17	S345
EIQPLRLF*PSPGLPT	-0.247694	failed	Q8IY17	T352
PLRLLHPS*PDLVSQE	-0.165522	unregulated	Q8IY22	S377	DYRK4,CDK16,CDK14,PIM2,DYRK3,DYRK2,DYRK1A,DYRK1B,CAMK2G,DNAPK,CDK18,CDK17,HIPK1,NLK,P90RSK
SPVHRRGS*FPLAAAG	1.20019	upregulated	Q8IY26	S70	PKN1,SGK3,PKN2,PKN3,SGK1,DCAMKL2,CAMK4,MST4,NIM1,CHK2,AKT1,DCAMKL1,MASTL,PHKG1,AKT2
PARKPPLS*PAQTNPV	-0.7402	unregulated	Q8IY33	S153	CDK7,ERK5,NLK,ERK2,P38G,MOK,CDK8,ERK1,P38A,ICK,CDK10,P38B,CDK16,MAK,CDK17
SHLPAAAS*ASPKLTG	-0.341338	unregulated	Q8IY33	S247	BUB1,PRPK,PRKD1,CK1D,NEK6,ERK5,IRE1,HIPK3,PRKD3,MNK2,ULK1,NEK2,MLK2,CK1G1,CK1E
PLAKPLQS*SSPRVLG	-0.411464	unregulated	Q8IY33	S502	CAMKK2,CAMKK1,BUB1,NEK9,MLK2,NEK6,LKB1,CHAK1,NEK2,STK33,ULK2,MNK1,PRKD2,IRE1,AURC
DRTPRPAS*PGPSLPA	-0.0409732	unregulated	Q8IY33	S649	HIPK2,HIPK4,DYRK1A,HIPK3,ICK,HIPK1,DYRK2,MAK,DYRK4,CDKL5,MOK,CDK7,DYRK1B,P38A,CDKL1
GKPGRPLS*PANVPAL	-0.859928	unregulated	Q8IY33	S712	MAK,DYRK1A,CDKL1,ICK,CDKL5,HIPK4,HIPK2,CDK7,NLK,MOK,HIPK3,DYRK2,HIPK1,DYRK4,P38G
ERGMSRSS*SPRGEAS	-0.0835164	unregulated	Q8IY57	S166	CHAK1,AURC,PAK5,NEK2,AURB,PAK4,CHAK2,PAK6,PKG2,PKCI,STK33,AURA,PAK3,PKACG,PKCA
DTTIINHS*RNGSYGE	-0.195592	unregulated	Q8IY63	S720	HRI,PKR,IRAK1,PERK,RIPK1,IRE1,GCN2,NEK9,TLK1,RIPK3,MPSK1,PLK1,BCKDK,STK33,ANKRD3
SSLRPARS*VPSIAAA	0.152147	unregulated	Q8IY63	S793	TSSK1,BUB1,AMPKA1,QIK,QSK,MARK3,SSTK,MARK4,TSSK2,AMPKA2,MARK2,MARK1,NUAK2,SIK,BRSK2
GTHSRQTS*LTSSQLA	0.262327	unregulated	Q8IY63	S809	LATS2,LATS1,PHKG1,MAPKAPK5,PHKG2,NDR2,CAMK2D,RAF1,NDR1,MAPKAPK3,TBK1,DLK,RIPK2,CHK2,WNK3
EEKTWKGS*IGLLLGK	-0.376136	unregulated	Q8IY63	S828	MST4,SIK,PDHK1,QIK,QSK,MARK2,MARK4,MARK3,MARK1,NIM1,BCKDK,PDHK4,RAF1,MST3,NDR1
LPSRGRLS*TTPAHSP	0.0831522	unregulated	Q8IY63	S900	AURA,AURB,MNK2,AURC,PAK3,PAK5,PAK2,PKG2,CAMLCK,PKG1,PAK4,PAK6,PAK1,PKACA,PKACG
LSTTPAHS*PVLKHPA	0.0831522	unregulated	Q8IY63	S906	CDK16,CDK17,CDK18,CDK14,ERK2,ERK5,NLK,JNK3,P38G,JNK1,DYRK1B,ERK1,CDK5,CDK7,P38D
VTHRPPLS*PKSGAEV	-0.0330171	unregulated	Q8IY67	S14	ERK2,CDK7,ERK5,NLK,CDK17,ERK1,CDK16,CDK14,CDK18,MOK,CDK4,P38B,CDK10,CDKL5,P38A
QKQQLPQT*PPSCLKT	0.352203	unregulated	Q8IY81	T573	P38B,P38D,ICK,MOK,P38A,JNK2,ERK1,MAK,JNK1,ERK2,DYRK1A,CDK16,PINK1,HIPK2,CDK7
LGPPQGGS*PRGSHHT			Q8IY92	S1044	MTOR,PRPK,ERK7,CDK5,P38G,CDK3,CDK18,CDK17,CDK13,PKCA,CDK12,CDK9,GSK3A,CDK1,PKCZ
PRSRGGTS*QVGSPTL			Q8IY92	S1066	SMG1,VRK1,ULK2,WNK4,TLK2,DNAPK,IRE1,ATR,MNK2,MASTL,ATM,COT,HUNK,WNK1,GCN2
PLSTSSPS*RRMNEAA			Q8IY92	S1455	IRE2,PKCZ,IRE1,MLK1,MLK3,MLK2,MLK4,PKCB,CHAK1,IRAK4,PKCA,ERK7,PKCG,PKCH,PKCT
LELQRRGS*TTSIPSP	0.289368	unregulated	Q8IYB1	S433	QIK,SIK,CAMK1A,TSSK1,CAMK1D,CAMK1B,NUAK2,QSK,AMPKA1,AMPKA2,NIM1,MARK2,CHK2,NUAK1,CAMK1G
SVKVKEPS*VQEATST	0.195026	unregulated	Q8IYB3	S234	TGFBR2,ALK4,CK1E,GRK3,GRK1,RSK4,GRK2,GRK7,CAMK2B,RSK2,LATS2,CAMK2D,TLK2,ACVR2A,TGFBR1
IPEPKEPS*PEKNSKK	-0.0281145	unregulated	Q8IYB3	S260	CLK3,CLK2,CDK1,CDK3,LATS1,GRK7,CLK1,CLK4,SRPK2,CDK2,CDK5,SRPK1,GRK1,SRPK3,GRK2
PPPKTRHS*PTPQQSN	-0.271713	unregulated	Q8IYB3	S414	CLK4,CDK10,DYRK1B,CLK2,CLK1,HIPK2,DYRK3,HIPK3,HIPK1,DYRK4,CDK14,AURC,DYRK1A,KIS,DYRK2
SPSPRRYS*PPIQRRY	-0.0783556	unregulated	Q8IYB3	S597	CLK4,DYRK3,HIPK3,CLK1,DYRK1B,ICK,HIPK1,DAPK2,HIPK2,DYRK1A,CLK2,CDK7,AKT2,CAMLCK,DYRK4
RSTREARS*PQPNKRH	-0.249808	unregulated	Q8IYB3	S675	HIPK1,CK1D,DYRK1B,DYRK2,HIPK2,CK1E,CLK1,DYRK4,CLK2,HIPK3,CLK3,CLK4,DYRK3,CDK19,SRPK3
SSRSVSGS*PEPAAKK	-0.322338	unregulated	Q8IYB3	S756	DYRK4,MTOR,DNAPK,DYRK2,CLK2,CLK3,KIS,HIPK4,CDK9,DYRK1B,CDK18,DYRK3,CDK8,SRPK3,SRPK1
KTRRLSPS*ASPPRRR	-0.092114	unregulated	Q8IYB3	S391	PIM2,P70S6K,RSK2,P90RSK,ATR,MOK,CDKL5,HIPK4,CRIK,PBK,ERK5,NDR1,PRKD2,RSK3,P70S6KB
HRPSPPAT*PPPKTRH	-0.0567738	unregulated	Q8IYB3	T406	P38B,MAK,P38A,CDK16,CDK18,BUB1,ERK1,MPSK1,HIPK2,MOK,P38D,CDK17,CDK1,HIPK1,HIPK3
TEKRESPS*PAPKPRK	-0.0164392	unregulated	Q8IYB3	S452	CLK3,KIS,CDK16,CK1D,HIPK1,CLK2,SRPK1,HIPK2,CDK10,DYRK1B,SRPK3,CDK1,SRPK2,DYRK2,HIPK3
PRGRRRRS*PSPPPTR	-0.00930177	unregulated	Q8IYB3	S549	DYRK3,CLK1,CLK4,DYRK1B,DYRK2,HIPK1,HIPK3,CLK2,HIPK2,DYRK4,DYRK1A,SRPK1,AURC,SRPK2,CDK10
GRRRRSPS*PPPTRRR	-0.00930177	unregulated	Q8IYB3	S551	DYRK1B,HIPK1,HIPK4,CLK3,SBK,HIPK3,SRPK2,HIPK2,CLK2,SRPK1,DYRK2,DYRK4,DYRK3,SRPK3,DYRK1A
TRRRRSPS*PAPPPRR	-0.0933377	unregulated	Q8IYB3	S562	DYRK2,HIPK1,SBK,DYRK1B,HIPK3,HIPK4,DYRK4,SRPK1,SRPK2,SRPK3,HIPK2,DYRK3,CLK3,CLK2,DYRK1A
PKRRASPS*PPPKRRV	-0.0381924	unregulated	Q8IYB3	S628	CLK3,HIPK1,HIPK3,CDK10,DYRK1B,HIPK2,SRPK1,HIPK4,CLK2,DYRK2,SRPK2,SRPK3,BUB1,DYRK4,CLK1
PPPKRRAS*PSPPPKR	-0.0381924	unregulated	Q8IYB3	S626	SBK,HIPK3,CLK4,HIPK1,CLK1,DYRK3,HIPK2,CLK2,DYRK1B,DYRK1A,DYRK2,DYRK4,SRPK1,AKT2,AKT3
RRQSPSPS*TRPIRRV	0.00801456	unregulated	Q8IYB3	S717	BUB1,MLK2,ERK7,MLK3,LATS1,MLK1,PHKG1,PKCA,GCN2,IRE2,YSK4,PKCG,PKCB,MNK1,PKCD
SSPQRRQS*PSPSTRP	0.00801456	unregulated	Q8IYB3	S713	CLK4,HIPK2,SBK,HIPK3,DYRK3,CLK1,CLK2,HIPK1,DYRK1B,DYRK4,DYRK2,DYRK1A,ICK,SRPK2,CLK3
TRPIRRVS*RTPEPKK	0.0262969	unregulated	Q8IYB3	S725	CAMLCK,MAPKAPK3,SKMLCK,DYRK3,PAK1,MAPKAPK2,CAMK1B,PAK3,CAMK1A,CLK4,RSK2,PKG2,GSK3B,MYLK4,PKACB
PIRRVSRT*PEPKKIK	0.0262969	unregulated	Q8IYB3	T727	HIPK1,MOK,CLK3,DYRK1B,HASPIN,CDK10,DYRK3,DYRK4,HIPK3,DYRK2,SRPK3,AAK1,BIKE,CLK2,CLK4
PPPRRRRT*PTPPPRR	-0.0629417	unregulated	Q8IYB3	T572	HIPK1,HIPK3,SBK,DYRK1B,CLK4,DYRK3,CLK1,MAK,DYRK2,MOK,HIPK2,DYRK1A,DYRK4,ICK,CLK2
PRRRRTPT*PPPRRRT	-0.0629417	unregulated	Q8IYB3	T574	HIPK1,MOK,HIPK3,DYRK1B,CDK10,SRPK3,DYRK3,PIM2,SBK,CLK2,HIPK2,CLK1,SRPK1,DYRK2,SRPK2
PPRRRTPS*PPPRRRS	0.0987559	unregulated	Q8IYB3	S583	HIPK1,SRPK2,HIPK3,CLK3,CDK10,SRPK3,DYRK1B,CLK2,SRPK1,HIPK2,CLK1,DYRK3,MOK,HIPK4,PIM2
TPPPRRRT*PSPPPRR	0.0987559	unregulated	Q8IYB3	T581	HIPK1,HIPK3,HIPK2,MAK,DYRK3,CLK4,DYRK1B,DYRK2,CLK1,DYRK4,DYRK1A,ICK,CLK2,CDK14,MOK
IQRRYSPS*PPPKRRT	0.0633083	unregulated	Q8IYB3	S607	DYRK1B,CDK10,CLK3,HIPK1,HIPK4,HIPK3,SRPK2,HIPK2,SRPK3,SRPK1,DYRK2,DYRK3,CLK2,CDK16,CDK14
PPTRRRRS*PSPAPPP	-0.391347	unregulated	Q8IYB3	S560	DYRK3,HIPK3,HIPK1,CLK4,DYRK1B,CLK1,DYRK2,CLK2,HIPK2,DYRK4,DYRK1A,CLK3,SBK,SRPK1,HIPK4
RAPQTSSS*PPPVRRG			Q8IYB3	S696	KIS,HIPK4,HIPK2,P38D,CDK7,CDK8,CDK19,MTOR,CDK18,HIPK3,DYRK1B,DYRK4,CDK13,CLK3,HIPK1
KGTEKRES*PSPAPKP			Q8IYB3	S450	CLK3,CLK2,CLK4,CLK1,DYRK3,DYRK4,HIPK2,DYRK2,DYRK1B,AURA,KIS,HIPK1,HIPK4,DYRK1A,HIPK3
EPKKETES*EAEDNLD			Q8IYB3	S874	GRK6,GRK5,GRK3,GRK2,GRK4,CK2A1,CK2A2,PLK2,BMPR1A,PLK3,BMPR1B,GRK7,CK1E,GRK1,ALK2
PPPKRRVS*HSPPPKQ	0.393252	unregulated	Q8IYB3	S636	MAPKAPK3,PRKD3,MAPKAPK2,PKG2,AURC,PRKD2,PKACB,CAMLCK,PAK3,PAK1,AKT3,PKG1,AURB,AKT2,RSK2
PKRRVSHS*PPPKQRS	0.393252	unregulated	Q8IYB3	S638	CDK10,HIPK1,SRPK2,CLK3,HIPK4,HIPK3,DYRK1B,SRPK1,SRPK3,MOK,DYRK3,CLK1,HIPK2,CLK4,DYRK2
KPRKVELS*ESEEDKG			Q8IYB3	S463	ALK4,ALK2,TGFBR1,GRK5,BMPR1A,ACVR2A,BMPR1B,ACVR2B,GRK6,GRK2,GRK3,CK2A1,CK2A2,GRK1,GRK7
SPVTKRRS*PSLSSKH	0.232701	unregulated	Q8IYB3	S653	CLK1,CLK4,CDK14,MNK1,DYRK3,PAK6,MNK2,HIPK1,HASPIN,PAK4,HIPK3,PAK5,CAMLCK,MYLK4,AURC
PRRRHRPS*PPATPPP	-0.0567738	unregulated	Q8IYB3	S402	HIPK1,DYRK3,DYRK1B,CLK2,CLK4,CDK10,HIPK3,CLK3,HIPK2,CLK1,PIM2,DYRK4,MOK,PRKX,DYRK2
PPKRRTAS*PPPPPKR			Q8IYB3	S616	SRPK1,HIPK3,HIPK1,HIPK4,DYRK1B,SRPK2,CLK2,HIPK2,DYRK2,SRPK3,CLK1,SBK,DYRK3,CLK3,CLK4
KKIKKAAS*PSPQSVR	-0.0852534	unregulated	Q8IYB3	S738	CLK1,CLK4,KIS,HIPK3,HIPK1,SBK,DYRK1B,CLK2,HIPK2,DYRK4,SRPK1,NUAK2,CDK9,DYRK2,CDK10
SPPPKRRT*ASPPPPP			Q8IYB3	T614	LKB1,BUB1,AURC,SKMLCK,MNK2,LOK,ROCK2,PAK1,PAK3,MNK1,PAK6,AURB,NIK,MRCKB,PKACB
APEKKEKT*PELPEPS	-0.176755	unregulated	Q8IYB3	T220	LATS1,CLK4,CLK3,CLK1,CLK2,ALK4,GAK,GRK7,DCAMKL2,BMPR1B,PASK,TGFBR1,CK1G2,BMPR1A,ALK2
PRKTRRLS*PSASPPR	-0.092114	unregulated	Q8IYB3	S389	CLK4,NLK,DYRK3,CLK1,HIPK3,CDK14,CAMLCK,DYRK1B,SGK1,DYRK1A,ICK,MYLK4,HIPK1,CLK2,CDK10
SPPIQRRY*SPSPPPK		failed	Q8IYB3	Y604
SKATEPPS*PDAGELS	-0.0716762	unregulated	Q8IYB8	S725	JNK1,P38D,JNK2,JNK3,P38B,CK1D,CDK18,CDK8,CDK19,P38G,CDK17,ERK1,P38A,CDK1,CLK3
SGTERPQS*PGSSKAP			Q8IYD8	S34	ICK,HIPK2,ERK2,DYRK1A,CDKL5,CDKL1,MAK,MOK,HIPK4,HIPK1,ERK1,HIPK3,DYRK2,DYRK1B,CDK7
RRQTEPVS*PVLKRIK			Q8IYH5	S113	ERK2,CDK16,JNK1,ERK1,P38D,CK1D,P38A,P38B,P38G,NLK,DYRK1A,CDK14,CDK17,CK1E,JNK3
RLRRQLES*GGFEARL	-0.264443	unregulated	Q8IYI6	S19	P70S6K,PIM2,CRIK,P70S6KB,PIM3,IKKB,RSK4,PIM1,NDR1,CAMKK2,WNK3,PRPK,GRK6,AURA,GAK
GLSVPKHS*AGSGAEE	0.14149	unregulated	Q8IYL3	S145	ERK5,PKG2,AURC,PKG1,RIPK1,BUB1,AURB,BCKDK,PKACG,MST4,PKACA,MNK2,PRKX,NDR2,PRKD1
SSLNKRKS*SGFAFDP	1.4845	upregulated	Q8IYM9	S383	MNK2,RIPK3,WNK1,TSSK1,MNK1,AURC,PAK6,AURB,WNK4,PAK5,MST4,PAK4,PRKD2,RIPK1,PKCZ
PLPTIIGS*PTKTTAP			Q8IYT8	S600	CDK2,CDK3,MTOR,CDK6,CDK5,CDK1,CDK4,PINK1,CDK12,CDK13,MPSK1,CDK9,CDK10,CDK14,P38B
TPIGNARS*SSPVQVE	-0.206532	unregulated	Q8IZ21	S116	HASPIN,TSSK1,MNK2,CHAK2,PRKD2,ULK2,ULK1,NEK2,TLK1,SSTK,GCN2,TSSK2,PRKD1,MNK1,WNK4
LPPKRPLS*SSHEASE	0.0519605	unregulated	Q8IZ21	S176	GSK3B,CDKL1,MAPKAPK2,MAPKAPK3,CDKL5,ICK,PAK1,PAK2,YANK3,CAMLCK,AMPKA2,SKMLCK,PAK3,PRPK,RSK4
EGSHRAHS*LLFENSD	-0.158257	unregulated	Q8IZ21	S443	RAF1,SNRK,WNK3,WNK4,RIPK2,TBK1,NIM1,RIPK1,SKMLCK,IKKE,MAPKAPK5,RIPK3,DCAMKL2,IRAK1,MASTL
NTLIRRLS*QRPTPEE	-0.369326	unregulated	Q8IZ21	S590	ATR,CHK2,PRKD3,CAMK1A,BUB1,MAPKAPK3,DAPK2,PRKD2,MYLK4,CAMK4,MAPKAPK5,PKN1,PHKG1,NIK,PKCI
RRLTRKLS*QRPTVAE	0.073282	unregulated	Q8IZ21	S628	PRKD3,BUB1,PRKD2,ATR,CHK2,PHKG1,CAMK4,PRKD1,PKN1,MAPKAPK3,CAMK1A,PKN3,SMG1,DRAK1,PKCE
KTVNLSVT*PSPAPRT	-0.497799	unregulated	Q8IZ21	T226	PINK1,PRP4,P38B,P38D,CDK4,CDK6,ERK7,AAK1,DYRK2,DYRK4,CDK9,JNK2,CDK16,ERK1,HIPK3
MISPRSPS*PPLPTHI	0.0249956	unregulated	Q8IZ21	S344	HIPK4,SRPK1,HIPK1,CDK14,HIPK2,DYRK1A,SRPK2,HIPK3,DYRK1B,DYRK2,ICK,DYRK4,CDK7,CLK3,DYRK3
IPPEPPRT*PPFPAKT	0.0249956	unregulated	Q8IZ21	T358	MAK,ERK1,ERK2,MOK,JNK2,MPSK1,P38A,CDK7,P38B,ICK,HASPIN,JNK1,P38G,HIPK1,LKB1
STLGRTRS*LPITIEM	0.966184	unregulated	Q8IZ21	S464	PRKD3,RAF1,PRKD2,CHK2,PRKD1,PHKG1,RIPK1,DCAMKL2,BUB1,PKN1,MST4,SIK,CHK1,MELK,YANK3
TGVLGPHS*PPAQPTP	-0.0875758	unregulated	Q8IZ69	S602	CDK7,PRP4,P38A,P38B,KIS,CHAK2,CDK19,CDK18,CDK8,P38D,CDK16,ERK1,ERK5,HIPK4,P38G
GDAKVELS*PGPPKPA	-0.0907761	unregulated	Q8IZ73	S68	KIS,ALK4,TGFBR2,TGFBR1,BMPR2,CLK4,ACVR2A,CLK1,BMPR1B,P38D,PERK,SRPK1,SMG1,ACVR2B,BMPR1A
KVTDGCGS*PLHRLRS			Q8IZD0	S77	MTOR,CDK16,CDK9,CDK5,PRP4,CDK12,DYRK1B,CDK13,CDK14,CDK6,P38G,CDK17,ERK2,GSK3A,DYRK3
TKLHCPPS*PHLENPP			Q8IZD2	S1444	GSK3B,CDK16,CDK14,GSK3A,ERK2,CDK17,CDK18,DYRK1A,DYRK4,ERK1,P38B,ICK,ERK5,KIS,CDK19
QGTGAGIS*PVILNSG	-0.168283	unregulated	Q8IZD4	S147	PRP4,P38A,GSK3B,P38D,NLK,P38B,MARK2,DYRK1A,HIPK3,ERK5,KIS,P38G,JNK1,DYRK4,SMG1
YEEPRRHS*PPIEKQL	0.0718537	unregulated	Q8IZD4	S283	CLK4,GSK3B,CLK2,DYRK3,CLK3,HIPK2,CLK1,DYRK1A,ICK,SRPK2,DYRK1B,PRKX,DYRK4,HIPK1,SKMLCK
TPLFQVIS*PQRIPAT	-0.474034	unregulated	Q8IZD4	S511	CDK2,ERK7,HIPK3,NLK,CDK6,ERK2,CDK4,SRPK3,CDK13,CDK12,CDK10,PINK1,CDK9,NUAK2,BUB1
STPVFSMS*SPISRRF	-0.431497	unregulated	Q8IZF2	S1306	SMG1,NEK2,IRAK1,NEK9,RIPK2,RIPK1,NEK7,NEK3,MASTL,RIPK3,MAPKAPK5,NEK4,STK33,TTBK1,IRAK4
SSNIVKVS*PRESSSA	0.16531	unregulated	Q8IZH2	S1645	ERK7,NLK,GRK5,ERK5,ERK2,CDK14,CDK9,CDK10,CDK4,P38D,CDK2,CDK6,ERK1,P38G,CDK7
LTPSNFPS*PNQSSRA			Q8IZL2	S1089	MASTL,GSK3A,CDK1,CDK17,IKKA,CDK2,CDK9,CDK3,CDK18,GRK1,CDK6,CDK5,MTOR,CDK4,CDK16
LAPEALPS*QGEVERE	-0.0688613	unregulated	Q8IZL8	S1033	ATR,SMG1,IKKA,GRK1,TLK2,DNAPK,MAPKAPK2,CK1A,ATM,CDC7,IKKB,GRK6,GRK5,GRK7,PRKD1
EVEREGES*PAAGPPP	-0.419825	unregulated	Q8IZL8	S1043	P38G,CK1D,KIS,CK1G2,CK1A,CLK3,GRK3,CDK1,CDK5,P38D,CK1E,CHAK2,CLK2,MTOR,GRK2
KLRSPRGS*PDGSLQT	-0.114952	unregulated	Q8IZL8	S481	DYRK4,MTOR,NDR2,DYRK3,CLK2,CLK3,DYRK1B,DYRK2,PRKX,HIPK1,MAK,ICK,HIPK2,CLK4,PKACB
PILAPSGT*PPPTIPP	-0.200887	unregulated	Q8IZL8	T745	BUB1,CDK18,CDK17,AAK1,P38B,CDK14,CDK16,HIPK1,MPSK1,P38A,HIPK4,HIPK3,P38D,MAK,HIPK2
LTPDEAPS*PPRLLAA			Q8IZN3	S446	CK1D,CLK3,CDK1,KIS,CK1A,CLK2,GSK3A,CDK13,JNK1,SRPK1,P38G,CDK12,JNK3,SRPK3,CDK3
PRLLAAGS*PLAHSRT			Q8IZN3	S455	MTOR,JNK2,CDK16,JNK1,CDK19,CDK14,HIPK3,CDK18,P38A,GSK3B,CDK8,JNK3,KIS,CDK12,CDK13
PPTQKPPS*PPMSGRG	0.104561	unregulated	Q8IZP0	S183	CDK7,CDK17,CDK14,CDK16,CDK18,ICK,HIPK2,HIPK4,DYRK1A,MOK,CDK19,HIPK1,DYRK1B,CLK3,CDK10
ARLGSQHS*PGRTASL	-0.649356	unregulated	Q8IZP0	S225	CDK13,CDK12,CDK9,CDK6,CDK10,CDK4,PINK1,NLK,CDK5,SRPK3,ERK2,SRPK1,CDK2,CDK1,SRPK2
QSKLSRVS*SGFGLSK	0.760327	unregulated	Q8IZQ1	S2277	RIPK3,RIPK1,AURB,PAK2,PKG1,PAK5,AURA,PAK4,PAK3,WNK1,AURC,CAMLCK,PKG2,WNK3,PAK6
SDDSRRWS*DQLSLDE	-0.0302963	unregulated	Q8IZQ1	S3335	DAPK3,DAPK2,DAPK1,DRAK1,MSK2,CAMLCK,AURA,AURB,MYLK4,PKACA,PRKX,MSK1,CDC7,PAK2,PKACB
VHKPSSLS*YEPEMRS	0.412217	unregulated	Q8IZQ1	S972	PRPK,DNAPK,CAMK2G,BMPR2,SMG1,PDHK4,PLK3,TGFBR1,TBK1,IKKB,IKKE,CAMK2B,GCN2,IKKA,FAM20C
PPLKRSRS*APDGGDE			Q8IZQ1	S2492	PRKD2,AMPKA2,AMPKA1,CHK1,PRKD3,MAPKAPK3,MAPKAPK2,MELK,TSSK1,BUB1,PRKD1,CAMK1B,CAMK1D,SBK,NUAK2
TSHNRRVS*NIQNVNK			Q8IZT6	S170	LATS2,MRCKA,PKG1,PAK2,AURB,PAK1,MSK2,PAK3,AURA,PKG2,MRCKB,P70S6K,DAPK2,CAMLCK,CAMK4
LEKGLATS*LQNDLQE	-0.331207	unregulated	Q8N0X7	S102	NEK2,RAF1,HUNK,NEK9,ULK2,ULK1,DNAPK,IKKE,DSTYK,MARK4,PDHK1,BRAF,MARK3,PDHK4,MARK1
HRDTHPGS*PGSPGPA	0.0553087	unregulated	Q8N0Y2	S232	CDK8,CDK19,JNK3,MTOR,P38G,JNK1,JNK2,ERK1,CDK7,P38B,ICK,CDK1,P38A,CDK18,CDK17
SNTQQSRS*PTFSEEL	-0.514119	unregulated	Q8N0Z3	S640	ERK2,CDK2,CDK7,HASPIN,CDK10,CDK14,ERK1,CDK18,CDK17,PINK1,CDK4,CDK16,DYRK1B,CDK6,NLK
IATQSQIT*PPGTPSS	-0.275957	unregulated	Q8N0Z3	T235	BIKE,AAK1,PINK1,ERK7,JNK2,P38D,NLK,ERK2,JNK1,JNK3,ERK1,CDK6,HIPK3,P38B,P38G
AASSRAPS*PPPTASN	0.122118	unregulated	Q8N108	S377	HIPK4,HIPK2,HIPK3,HIPK1,CLK2,DYRK1B,DYRK4,DYRK2,CLK1,CLK4,SRPK1,DYRK1A,SRPK2,CLK3,SRPK3
PRLRSVSS*YGNIRAV	0.147781	unregulated	Q8N122	S722	TSSK1,HUNK,BRSK2,AMPKA1,NUAK2,QIK,AMPKA2,NUAK1,BRSK1,QSK,TSSK2,SIK,SSTK,MARK2,MARK4
HIHQAGGS*PPASSTS	0.159817	unregulated	Q8N122	S877	MTOR,PRPK,KIS,CDK7,CDK18,CDK13,GSK3B,CDK16,CDK19,CDK12,P38D,CLK2,DNAPK,CDK8,HIPK4
DTSSLTQS*APASPTN	-0.0390252	unregulated	Q8N122	S859	CHAK2,NEK7,PINK1,NEK6,CHAK1,NEK2,SMG1,ERK5,NEK9,ATR,ULK2,DSTYK,LKB1,MLK2,CK1A
LTQSAPAS*PTNKGVH	0.0471556	unregulated	Q8N122	S863	CDK16,CDK5,ERK1,CDK8,CDK19,ERK2,CDK2,CDK6,GSK3B,HIPK3,P38A,MAK,ICK,P38G,DYRK1A
PGPQSRLS*PTAATVQ			Q8N143	S257	NLK,HIPK3,DYRK3,JNK2,SMG1,CLK4,CAMLCK,JNK3,AURC,CDK7,JNK1,CDK14,CDK4,PAK6,PAK3
PPEIKERS*PPLSPEE			Q8N157	S1123	CLK1,CLK4,CLK2,KIS,CLK3,ALK4,CDK18,CK1G2,CDK17,CDK14,CDK16,BMPR1B,SRPK2,TGFBR1,SRPK1
ALEQAADT*SRRNAET	-0.0936307	unregulated	Q8N163	T477	OSR1,MST2,MEKK1,EEF2K,MLK4,MYO3A,TAK1,TNIK,MLK1,HGK,MYO3B,NEK9,ERK7,MST1,MLK3
GTRGSVIS*PTELEAP	0.283112	unregulated	Q8N1B4	S355	JNK1,JNK3,ERK2,DYRK4,DYRK1B,MARK2,JNK2,DYRK2,P38D,P38B,MARK3,P38G,ERK1,DYRK3,CK2A1
RLRSRTLT*RTSQETA	0.213671	unregulated	Q8N1F7	T49	IRAK4,VRK1,ROCK1,RIPK1,CAMK1G,CHK2,STK33,CRIK,PIM2,SMMLCK,LRRK2,MRCKB,MEK5,P70S6K,CAMLCK
PSDTDPEP*RTLNPSP	0.365352	failed	Q8N1F8	S398
TGSDLLPG*APILSLR	-0.350807	failed	Q8N1F8	S610
APSTRDHG*SWSLSPP	0.0448901	failed	Q8N1F8	S772
DCGLCFAS*PGSLSRH	-0.328559	unregulated	Q8N1G0	S1146	PDHK1,P38A,CDK9,P38B,ERK1,HIPK4,P38D,PRP4,SMG1,KIS,CDK19,NLK,CDK12,PINK1,CDK14
TDIPASAS*PPPVAGV	-0.130767	unregulated	Q8N1G0	S253	KIS,HIPK4,HIPK2,HIPK3,P38D,PRP4,DYRK4,HIPK1,DYRK2,CDK18,SRPK1,CDK19,BUB1,P38B,CDK13
LPGGTATS*PKMIAKN	0.00952584	unregulated	Q8N1G0	S433	CDK17,CDK16,ERK2,ERK7,NLK,CDK18,ERK1,CDK5,CDK14,HIPK3,P38G,CDK19,CDK8,DYRK1B,P38A
RYRSSSST*EQSLMMG	0.212652	unregulated	Q8N1G0	T1120	MARK2,MARK1,SSTK,BRAF,ALPHAK3,BMPR1A,ACVR2B,MARK3,DRAK1,ACVR2A,IRAK1,MARK4,TSSK2,ALK2,DAPK3
LLKLSPAT*PTSEGPK	0.446053	unregulated	Q8N1G0	T377	JNK2,GSK3B,P38A,GSK3A,P38B,P38D,P38G,ERK1,JNK3,MOK,DYRK1A,CDK16,ERK2,ICK,DYRK1B
KQSPGHQS*PLASPKV	-0.183269	unregulated	Q8N1G0	S271	PRP4,CDK13,CDK5,CDK17,CDK2,CDK12,P38B,CDK3,CDK18,CDK4,CDK6,JNK1,DYRK2,GSK3A,CDK9
GVPFFKQS*PGHQSPL	-0.183269	unregulated	Q8N1G0	S266	CDK9,PINK1,CDK5,LKB1,CDK2,CDK13,PDHK4,MTOR,CDK12,CDK10,ICK,CDK6,AURC,JNK3,ERK2
GLQLGAQS*PGRGTTL	0.364534	unregulated	Q8N1G0	S1057	CDK13,CDK12,CDK9,PRP4,CDK5,CDK4,CDK6,P38G,JNK2,CDK2,CDK3,NLK,CDK1,JNK3,CDK10
DRPARRPS*PTSGDSR			Q8N1G1	S459	SBK,HIPK3,DYRK3,HIPK1,DYRK1A,CDK14,CLK4,CLK2,ICK,DYRK1B,DYRK4,HIPK2,DYRK2,MAK,P90RSK
LLRVLHVS*ENPVPLT	-0.164133	unregulated	Q8N1G4	S315	P70S6K,CDC7,PIM2,BMPR1A,ACVR2B,P70S6KB,CK2A2,PIM3,GCN2,CK2A1,ACVR2A,TGFBR1,BMPR1B,PERK,ALK2
EEGSLSDT*EADAVSG	-0.0618566	unregulated	Q8N1G4	T522	CK2A2,BRAF,BMPR1B,GRK5,CK2A1,BMPR1A,GRK6,ALK2,ACVR2B,CDC7,TGFBR1,PLK2,ALK4,MOS,GRK1
SPRVCRNS*APASVSP	0.75235	unregulated	Q8N1I0	S1614	CAMLCK,P70S6KB,PAK3,PIM2,PAK6,MYLK4,P70S6K,CHAK2,AURC,PKG2,PKACA,PAK2,DAPK2,AURB,PKACB
NSAPASVS*PDGTRVI	-0.446675	unregulated	Q8N1I0	S1620	DYRK4,SRPK1,DYRK2,JNK1,GSK3B,JNK3,HIPK2,SRPK2,CAMK2G,JNK2,HIPK4,P38B,GRK1,GSK3A,CDK7
TRVIPRRS*PLSYPAV	-0.558715	unregulated	Q8N1I0	S1631	CDK14,DYRK3,CDK12,HIPK3,ERK2,HIPK1,CLK4,DYRK1B,CLK1,HASPIN,DYRK4,NLK,MNK2,DYRK2,MNK1
APSSARAS*PLLSDKH	-0.188499	unregulated	Q8N1I0	S1700	CDK14,DYRK3,HIPK3,DYRK1A,GSK3B,DYRK4,DYRK1B,DYRK2,HIPK1,CLK4,CAMLCK,NLK,CLK1,CDK16,CDK18
SPRERPCS*AIYPTPV	-0.181264	unregulated	Q8N1I0	S1724	CDKL5,CDKL1,ICK,CK1A2,ERK5,CK1E,MOK,RIPK3,IRE2,RIPK1,PAK2,SNRK,MAK,YANK3,IRE1
GDGALPRS*DPNLSAP	0.111136	unregulated	Q8N1I0	S1750	CDC7,CHAK2,MARK4,QSK,MARK3,MOS,MARK2,CHAK1,MARK1,CK1E,AMPKA1,RAF1,AMPKA2,AURC,BRSK1
NPTPSSWS*LDSGKEA	-0.0742471	unregulated	Q8N1I0	S1769	PDHK4,PDHK1,BCKDK,DNAPK,IKKE,CAMK2D,CAMK2G,IKKA,TLK2,TBK1,IKKB,YSK4,BMPR2,LATS2,IRAK1
WKHGRQRS*LPAVLLP	0.568967	unregulated	Q8N1W1	S1538	LATS2,CHAK2,RAF1,PHKG1,LATS1,CHAK1,MAPKAPK5,PRKD2,MAPKAPK3,MST4,AURC,NDR1,NDR2,DCAMKL2,PKACB
SSRTGIPS*GDELDSF	-0.0127379	unregulated	Q8N1W1	S513	PIM3,CK2A1,CK2A2,PIM1,GSK3A,MARK4,MARK2,CAMK2G,PIM2,LATS2,MARK3,NDR2,AMPKA1,IKKB,GAK
FNISRAES*LPLSSNL	1.17002	upregulated	Q8N1W1	S535	RAF1,CHK2,CHK1,CK1A2,MAPKAPK5,PRKD1,CK1D,TLK1,DNAPK,ATM,SBK,NUAK1,MAPKAPK3,PRKD3,PKN1
GVRSRSYS*CSSPKIS	0.907457	unregulated	Q8N1W1	S558	P70S6K,IRAK1,PHKG1,AKT3,RSK3,P90RSK,NDR1,PIM2,PKN1,MELK,P70S6KB,NIK,DCAMKL1,SNRK,RSK4
QVHPLSRS*VPGTTLE			Q8N1W1	S758	CHAK2,ULK2,NEK2,STK33,NEK9,CHAK1,NEK7,NEK6,CK1A,LATS2,ULK1,MST4,NEK3,RAF1,LKB1
EDIKRVKS*LVVQHNE	0.32048	unregulated	Q8N1W1	S325	WNK1,MELK,PHKG2,PKN1,TSSK2,AMPKA1,WNK3,CHK2,AMPKA2,PKN2,TTBK1,RAF1,CK1A2,TSSK1,DCAMKL2
EKRAISPS*IKEPSVV	-0.149315	unregulated	Q8N201	S106	TTBK1,TTBK2,PKCA,YSK4,PKCG,PKCD,PDHK1,IKKB,MLK1,RSK2,PKCH,YANK3,CK1G1,PKCE,RSK4
SLPPRRDS*TEAPKPK	0.682581	unregulated	Q8N201	S1318	SKMLCK,CAMK2A,LATS1,MSK1,MSK2,PKACB,CAMK2B,AKT3,YANK3,CAMK2D,CAMLCK,AURA,MAPKAPK2,AKT2,AURC
EAPKPKSS*PEQPIGQ	-0.0722823	unregulated	Q8N201	S1327	PRKX,CLK3,GSK3A,MAK,PKACB,CAMK2A,CDK10,SBK,GSK3B,CDK7,LATS1,SRPK1,PKG2,CLK2,PIM1
KRPKLSST*PPLSALG	0.132209	unregulated	Q8N201	T83	CDK16,PINK1,CDK14,LKB1,CDK18,CDK17,CDK10,MOK,CDK6,HIPK1,AAK1,P38B,JNK2,CDK7,HIPK3
RSSMNNGS*PTALSGS	-0.116254	unregulated	Q8N264	S391	MTOR,NUAK1,NUAK2,KIS,CDK19,MARK2,CDK8,MARK4,CDK2,CDK5,NIM1,CDK17,PLK4,P38B,P38G
HKLDVSRS*PPLMVKK	-0.239605	unregulated	Q8N264	S415	CDK18,CDK14,CDK17,CDK16,DYRK1B,KIS,PINK1,CDK7,HIPK4,P38D,ERK2,ERK1,BUB1,HIPK1,HIPK3
LGIRSSKS*AGALEEG	-0.0719613	unregulated	Q8N2F6	S45	TSSK1,AMPKA1,AMPKA2,NUAK2,CHAK2,NUAK1,SSTK,MELK,MST4,MARK4,CHK1,TSSK2,BRSK2,QIK,QSK
KLTRPAAS*PAVGEKL	-0.134541	unregulated	Q8N2M8	S547	HIPK3,HIPK1,CDK18,DYRK2,DYRK1B,HIPK2,DYRK4,CDK17,P38G,CDK7,HIPK4,MOK,CDK19,MAK,CDK16
LRVTRLLS*GDSTGSE	0.139734	unregulated	Q8N2R8	S383	SBK,IKKB,MAPKAPK2,MAPKAPK5,SMG1,CHK1,PRKD1,CAMK2D,PIM2,BIKE,CHK2,PRKD3,PRKD2,IRAK1,MAPKAPK3
SYAPKDDS*PDEVPST	-0.0959454	unregulated	Q8N328	S86	GRK7,CAMK2A,CAMK2G,GSK3A,CK2A2,CLK3,CK2A1,GRK1,ATM,MOS,CAMK2B,LATS1,KIS,SRPK2,TGFBR1
TRLRRHAS*LDGASPY	0.204036	unregulated	Q8N350	S299	CAMK2D,CHK1,CAMK2A,SBK,PRKD2,CAMK2B,PRKD1,WNK1,MAPKAPK3,PDHK1,PDHK4,LATS2,PIM1,MAPKAPK2,IKKB
ASLDTRGS*PKRHHFQ	0.289575	unregulated	Q8N350	S328	CDK12,CDK13,CDK10,MTOR,CDK6,CDK5,CDK14,CDK4,PKCE,PKCI,CDK9,CDK1,NLK,PKCH,MST4
AGGASPDS*PPERGAG	-0.135055	unregulated	Q8N350	S399	GSK3A,P38D,CDK1,P38B,GRK7,CDK19,CDK8,P38A,JNK3,ERK1,MOS,JNK1,JNK2,P38G,ICK
AAPARPRS*PRAWPRR	-0.196129	unregulated	Q8N350	S528	CDKL1,CDK7,CDKL5,P38A,NLK,P38G,CDK4,CDK9,ERK2,MAK,HIPK3,MOK,CDK12,ERK1,HIPK1
RLLGGTRT*PINDAS	-0.566964	unregulated	Q8N357	T365	PRP4,VRK2,CDK12,GSK3A,HASPIN,P38G,CDK4,DYRK3,GSK3B,CDK13,P38A,JNK2,DYRK2,DYRK1B,DYRK4
GHKLCLST*VDLEVKC	-0.727937	unregulated	Q8N370	T298	BRAF,CAMKK1,ASK1,PLK2,RIPK2,YANK2,CAMK2G,CAMKK2,IRAK1,ALK2,GRK6,DNAPK,PLK3,ZAK,MEKK3
GVRLRRPS*VNGEPGS			Q8N3D4	S1257	P90RSK,RSK4,RSK2,MSK1,MSK2,RSK3,P70S6K,SGK1,MAPKAPK2,MAPKAPK3,PRKD1,PIM3,PKACA,SGK3,P70S6KB
EADGPKAS*PEARPQI	-0.0785639	unregulated	Q8N3F8	S273	CLK3,CDK5,GSK3A,PDHK4,CDK3,MAK,ATR,CLK2,FAM20C,CDK18,CDK1,CDK16,SRPK1,P38B,PINK1
GKLQELAS*PPAGRPT	-0.111307	unregulated	Q8N3F8	S295	P38D,KIS,JNK2,JNK1,CK1D,ERK5,P38B,CDK18,P38A,CK1A,CDK16,CDK19,ERK1,PINK1,JNK3
PPTPRPRS*SLQQENL	-0.0400408	unregulated	Q8N3F8	S323	CDKL1,CK1E,ICK,YANK3,CDKL5,PKCZ,DLK,CHAK2,HASPIN,RIPK1,PAK1,MNK2,PKCG,PKCB,MNK1
APRAPSAS*PLALHAS	-0.885366	unregulated	Q8N3F8	S486	DYRK1B,DYRK2,JNK1,DYRK4,HIPK1,MARK4,JNK3,ERK5,MARK2,P38B,SSTK,MARK3,DYRK3,P38G,ERK2
VEQMPQAS*PGLAPRT	-0.500084	unregulated	Q8N3F8	S578	CDK18,CDK17,ERK1,CDK16,ERK5,P38D,ERK2,CDK19,CDK7,CDK5,CDK8,P38B,JNK1,MAK,CDK14
SPVPSPGS*SSPQLQV	0.722603	unregulated	Q8N3F8	S619	PRPK,CK1E,MLK2,MPSK1,GRK7,HIPK4,ICK,CDKL1,MNK2,NDR2,ATR,MOS,MASTL,CK1D,MAP3K15
RKPSPAAS*PATKKAT	-0.787766	unregulated	Q8N3F8	S644	CDK5,CDK16,P38G,CDK3,GSK3A,MTOR,HIPK3,CDK18,JNK3,ERK1,HIPK2,HIPK1,CLK3,JNK2,P38A
NPFNRKPS*PAASPAT	-0.787766	unregulated	Q8N3F8	S640	SBK,SRPK1,CLK1,SRPK2,CLK4,SRPK3,DYRK1A,CLK2,ICK,HIPK3,AKT2,HIPK4,HIPK1,CDK10,DYRK3
TDERVYES*IGQYGGE	0.0290896	unregulated	Q8N3R9	S245	IKKB,PDHK1,IKKA,IKKE,GRK1,RAF1,TBK1,CAMKK2,CAMKK1,CK1G2,NEK7,GRK5,YSK4,DLK,MST4
GTSQMERS*PMLERRH	-0.659361	unregulated	Q8N3V7	S501	ULK1,GSK3B,PLK1,ALK4,GRK2,ERK2,CK1G2,TGFBR1,CLK1,CLK4,JNK1,GSK3A,KIS,JNK3,CLK2
PPSLPDRS*PRPQRHI	-0.387783	unregulated	Q8N3V7	S525	KIS,ERK7,NEK6,CDK16,CDK18,CDK17,CDK12,ERK1,CDK19,HASPIN,CDK13,CDK10,SRPK3,CLK3,CDK1
PAPRDRAS*PAAAEEV	-0.141705	unregulated	Q8N3V7	S685	DYRK3,CLK3,HIPK2,HIPK1,HIPK3,CLK2,DYRK2,HIPK4,DYRK1B,CLK4,KIS,PAK6,CK1A,PAK4,DYRK4
PELARCPS*PTMSLPS	0.0639501	unregulated	Q8N3V7	S754	SBK,HIPK3,DYRK1B,DYRK1A,CDK14,DYRK4,NUAK2,HIPK1,DYRK2,NUAK1,PRKD1,DYRK3,HIPK2,HIPK4,CHK1
KVSPRAAS*PAKPSSL	-0.490484	unregulated	Q8N3V7	S833	CLK1,CLK3,SRPK1,CLK2,SRPK2,CDK3,CLK4,HIPK2,SRPK3,HIPK1,HIPK4,HIPK3,DYRK2,CDK1,DYRK1A
GIQAPGGT*SQMERSP	-0.758949	unregulated	Q8N3V7	T495	GSK3B,VRK1,PRPK,GSK3A,NEK5,MAP3K15,MEKK1,COT,MEKK2,LATS1,TLK2,MPSK1,MARK4,MASTL,PLK4
ALPRPSRS*SPGLYTS	-0.43805	unregulated	Q8N3V7	S863	BUB1,AMPKA1,AMPKA2,CHAK1,CHAK2,LKB1,TSSK1,SSTK,MARK3,PRKD2,MNK2,AURC,QSK,MNK1,MARK4
PPYGGDIS*PVSPSRA			Q8N3V7	S890	PRP4,KIS,BMPR2,TGFBR2,JNK1,JNK3,PLK1,P38G,JNK2,ALK4,ACVR2A,GSK3B,TGFBR1,HRI,ACVR2B
PKGALPPS*PALPRPS			Q8N3V7	S854	P38D,P38B,JNK2,ERK1,CDK18,CDK14,CDK16,CDK19,P38G,JNK1,ERK5,HIPK4,CDK17,JNK3,CDK7
RRPILQLS*PPGPRGS	0.131239	unregulated	Q8N3X1	S18	PINK1,SMG1,NLK,JNK2,ERK5,ERK7,JNK1,HIPK4,CDK19,CDK7,P38B,KIS,CDK14,CDK8,MTOR
DGSVSGSS*PRSDISQ	0.684615	unregulated	Q8N3X1	S432	ERK7,CDK13,CDK9,CDK12,MTOR,ERK5,CDK2,CDK8,P38D,CDK19,ERK1,CDK10,P38G,CDK6,CDKL5
SSKTGRDT*PENGETA	-0.255983	unregulated	Q8N3X1	T479	PRP4,DYRK3,CLK2,LATS1,GSK3A,DYRK4,DYRK1B,AURA,CAMLCK,CLK3,DYRK2,GSK3B,CLK4,SMMLCK,DAPK1
TRSSSTSS*STVTSSA	1.13699	upregulated	Q8N488	S184	IRAK1,TTBK1,RIPK1,ULK2,IRAK4,WNK3,RIPK2,NEK9,ULK1,TTBK2,NEK2,PLK4,MAPKAPK5,CHAK1,SNRK
TTLNEEDS*ISNLKLG	0.078994	unregulated	Q8N4C6	S1538	PLK2,CK1G2,CK1D,PLK3,TGFBR2,GRK2,GRK3,TLK1,TGFBR1,ACVR2A,ANKRD3,BMPR1A,ACVR2B,GRK4,CK1A
APVPRSQS*LQDQPTR	0.295967	unregulated	Q8N4C8	S601	IKKB,BRSK1,CAMK2B,BRSK2,BCKDK,CAMK2A,MARK1,CAMK2D,DLK,MAPKAPK2,IKKA,CHK1,SIK,CK1G3,PIM3
PKVPQRTS*SIATALN	-0.307756	unregulated	Q8N4C8	S673	MNK2,PAK3,PAK4,PKG2,PAK5,PAK2,PKG1,PAK1,PAK6,AURA,AURC,SKMLCK,MNK1,AURB,WNK3
RARPRSNS*AWQIYLQ	0.495271	unregulated	Q8N4C8	S701	BRSK2,BRSK1,SIK,AMPKA2,MARK3,MARK1,SNRK,QSK,MARK4,AMPKA1,MARK2,PIM3,DCAMKL1,NUAK1,NIM1
GHLPQAGS*LERNRVG	0.0648173	unregulated	Q8N4C8	S763	PDHK4,PRPK,DNAPK,CAMK2D,PDHK1,MTOR,MARK3,GCK,KHS1,KHS2,BCKDK,HPK1,SRPK3,MARK1,FAM20C
RNRVGVSS*KPDSSPV	0.00307044	unregulated	Q8N4C8	S773	AMPKA2,AMPKA1,BUB1,CDC7,SSTK,NUAK2,RIPK1,SMG1,TSSK2,HUNK,MAPKAPK3,TSSK1,PIM2,PRKD2,BRSK1
QRTSSIAT*ALNTSGA	0.292752	unregulated	Q8N4C8	T677	LKB1,MEKK6,HUNK,ERK5,PBK,VRK1,CAMKK1,CAMKK2,SSTK,EEF2K,NEK1,IRAK1,BRAF,TSSK2,IRAK4
VDEEEEED*NYESDED	0.015239	failed	Q8N4S0	S282
ARPPRRGS*GHLPSAR			Q8N4Y2	S392	SKMLCK,AKT3,PIM3,NDR1,AURC,MASTL,PKCA,PKACB,NDR2,PKCZ,AKT2,PKCD,PAK1,MNK2,AKT1
SECPPPPS*SPVHKAE	0.40058	unregulated	Q8N556	S264	CHAK2,LATS1,MLK2,MPSK1,NDR2,IKKA,CHAK1,PRPK,GRK1,LATS2,ATR,MLK3,GRK7,MAK,HIPK4
KLSSERPS*SDGEGVV	0.0173855	unregulated	Q8N556	S282	CK1D,PLK2,GRK1,CAMK2A,NDR2,CAMK2B,MSK1,CAMK2G,AURA,GRK3,LATS2,PLK3,PRKX,GSK3B,CK1A
LSSERPSS*DGEGVVE	-0.630869	unregulated	Q8N556	S283	CDC7,MOS,MAPKAPK2,GRK7,NDR2,CK2A2,CK2A1,PIM3,CDKL1,GRK3,PASK,CDKL5,ATR,ICK,GRK5
SGTSSPQS*PVFRHRT	-0.103298	unregulated	Q8N556	S668	ERK2,CDK14,CDK16,CDK4,P38A,CDK17,JNK3,P38G,ERK1,CDK6,P38B,CDK18,DYRK1A,CDK19,ICK
KSQAAPGS*SPCRGHV	0.0519906	unregulated	Q8N556	S710	PRPK,MPSK1,MST4,CDKL1,MTOR,PKCG,ICK,CDKL5,CHAK1,CHAK2,MAK,ATR,MST3,MLK2,PKCA
KPSTDEQT*SSAEEDV	0.0476484	unregulated	Q8N556	T341	CK1G2,ALK4,TLK2,TGFBR1,TLK1,BMPR2,ACVR2A,GRK2,ALK2,ACVR2B,BMPR1A,PERK,GRK3,PLK1,BMPR1B
PAAVVKRT*GSNAAQY	0.0744161	unregulated	Q8N556	T546	PBK,BIKE,GAK,AAK1,HASPIN,SSTK,MPSK1,IRAK4,TSSK1,WNK4,AURB,BUB1,AURC,TSSK2,DMPK1
SPISSCDT*SDTEGPV	-0.278867	unregulated	Q8N556	T686	CAMK2G,PLK2,ALPHAK3,TGFBR1,PLK3,TLK1,ALK2,DNAPK,CAMK2B,ACVR2A,ATM,ACVR2B,GRK6,CAMK2A,BRAF
SAHGRSSS*NVNGGPE			Q8N568	S362	LATS2,NDR2,HUNK,MELK,LATS1,NIM1,NDR1,SIK,PIM3,DCAMKL1,QSK,SNRK,BRSK2,MSK2,BRSK1
SPGLKKKS*QSVDINA	-0.617698	unregulated	Q8N573	S14	MNK1,MNK2,SKMLCK,PRKX,DCAMKL2,PKG1,PKG2,RIPK1,PKACG,ATR,PKACA,CAMK4,WNK1,AURC,IRAK4
RPARVVSS*TSEEEEA	0.472965	unregulated	Q8N573	S202	GSK3B,GRK5,GRK6,CK2A1,TTBK1,CK2A2,IKKB,GRK1,TSSK2,CAMK2G,PAK1,SSTK,PAK2,TTBK2,PLK3
PESRGHVS*PQVELPP	0.225161	unregulated	Q8N5D0	S353	GSK3B,PRP4,GSK3A,DYRK3,DYRK2,DYRK4,CDK2,ERK7,CDK9,NLK,DYRK1B,DYRK1A,CDK12,SRPK1,HIPK3
APEVWGLS*PKNPEPD	-0.0668063	unregulated	Q8N5F7	S149	ERK7,CDK8,SMG1,MTOR,CDK19,CDK2,PINK1,CDK13,CDK5,CDK1,CDK12,CDK6,JNK3,MLK3,NLK
PDREASGS*GGRRRSS	0.15157	unregulated	Q8N5F7	S17	MST4,PINK1,IRE1,AAK1,MPSK1,PIM2,IRE2,PBK,BIKE,PKR,GAK,SRPK3,CDK6,MST3,TNIK
NASGVVNS*SPRSHSA	-0.0851487	unregulated	Q8N5G2	S331	CHAK2,CHAK1,MST4,RIPK1,BCKDK,IRE1,SMG1,STK33,ULK2,IRE2,PINK1,GRK5,AMPKA2,MINK,AMPKA1
SKPASPVS*PSGPKGS	-0.769816	unregulated	Q8N5H7	S346	JNK2,JNK3,JNK1,P38B,CDK8,P38G,ERK1,P38A,MAK,CDK19,CDK7,ICK,DYRK2,HIPK2,ERK5
GSHMKRRS*VTMTDGL	-0.135564	unregulated	Q8N5H7	S359	RIPK3,PKG1,PAK5,IRAK1,CK1A2,PAK6,PAK4,MNK2,WNK3,RIPK1,PAK3,MNK1,PKG2,RIPK2,PAK2
SATALPAS*PVARRSS	-0.249286	unregulated	Q8N5H7	S440	P38B,P38D,P38A,JNK2,CDK14,CDK16,JNK3,ERK5,P38G,CDK4,JNK1,CDK6,ERK1,CDK18,NLK
SPVARRSS*EPQLCPG	0.549816	unregulated	Q8N5H7	S447	CDC7,AMPKA1,DAPK2,AMPKA2,TSSK2,QSK,TSSK1,MYLK4,SIK,BRSK1,SSTK,CAMLCK,CAMK1B,AURC,MARK3
KRRSVTMT*DGLTADK	-0.0185417	unregulated	Q8N5H7	T363	MEK2,BMPR1A,ACVR2B,MEK1,ACVR2A,CDC7,CRIK,PBK,ALK2,P70S6K,ALK4,BIKE,CK2A1,DAPK2,TGFBR1
GKPKASPS*CSSPTRD	0.314287	unregulated	Q8N5I9	S12	SSTK,IRE2,MASTL,MLK2,TSSK2,MNK1,BRSK2,PRKD1,DCAMKL1,CAMK1A,TSSK1,NDR1,P90RSK,MELK,PRKD3
GKIEVLDS*PASKKKK	-0.0392013	unregulated	Q8N5I9	S178	P38D,ERK5,PINK1,CDK2,JNK1,ERK2,CDK1,ERK1,P38B,KIS,JNK3,NLK,P38A,CDK3,CDK5
EAQRAEFS*PAQFSGP	-0.274963	unregulated	Q8N5U6	S128	GRK2,CLK1,ALK4,CLK4,SRPK3,DYRK1A,TGFBR1,BMPR1B,CLK2,CDK2,CDK8,GSK3B,DYRK4,DYRK1B,CDK9
RLSESSAS*PQPKRRQ			Q8N5Y2	S367	PINK1,CDK2,CDK16,CDK3,CDK1,KIS,ERK7,CDK17,CDK19,CLK3,CDK18,PRP4,CDK8,ERK2,CDK5
TPVHSRSS*SPIPLTP			Q8N5Y2	S399	PAK4,PAK5,PAK6,PAK3,PAK2,AURB,PKG1,AURC,RIPK3,DAPK2,PKG2,AURA,PKACG,CAMLCK,PAK1
PSPIRTMT*DILSRGP			Q8N5Z0	T23	RIPK2,MEK1,DAPK2,IRAK1,DAPK1,CAMLCK,DAPK3,MEK2,SMMLCK,CAMK1A,CHK2,SBK,PDK1,DCAMKL2,CAMK1D
RTMTDILS*RGPKSMI			Q8N5Z0	S27	BUB1,PERK,PINK1,CK1G1,SMG1,HRI,GCN2,PKR,CK1G3,MLK3,TLK1,CK1D,TGFBR2,TLK2,BMPR2
SGGSPGAS*TPVLLTR	0.0584549	unregulated	Q8N612	S901	MARK4,MARK3,QSK,MARK2,CHAK2,CHAK1,NEK6,TLK2,AMPKA1,SKMLCK,NEK2,PRPK,NEK7,SMG1,MARK1
*		failed	Q8N655	S1038
ESRTGDQY*SYSSLVM		failed	Q8N655	S273
SKQSLFDS*CKMSHGG	0.0082682	unregulated	Q8N697	S298	RIPK2,NEK7,DSTYK,YSK4,MLK1,ANKRD3,ULK1,NEK9,ULK2,MST2,RAF1,NEK2,MLK3,NEK6,IRE2
SAPISQWS*SSRRSRS	0.0809423	unregulated	Q8N699	S107	IRAK1,IRE1,IRE2,BMPR2,PHKG2,HRI,CHAK1,IRAK4,MLK1,MLK4,RIPK2,STK33,EEF2K,PHKG1,NEK9
SSSRRSRS*SYTHGLN	0.237009	unregulated	Q8N699	S114	DCAMKL1,STK33,DCAMKL2,RIPK1,SNRK,YANK2,PKCT,YANK3,IRAK4,PKCH,CHK2,BRSK2,WNK4,PKCG,MNK1
SSRRSRSS*YTHGLNR	0.450482	unregulated	Q8N699	S115	PAK3,WNK3,PAK2,PAK5,AURB,PAK4,PAK1,PKCT,PKACG,P70S6K,RIPK1,WNK4,RSK3,AURA,PKG1
RTGFYRHS*GCERRSN	0.618495	unregulated	Q8N699	S129	GRK5,PAK5,PDHK4,PAK4,MASTL,IRAK1,PBK,PAK2,PAK6,PDHK1,PINK1,PAK1,AURA,BCKDK,DRAK1
HSGCERRS*NLSLASL	0.0950616	unregulated	Q8N699	S135	CK1E,CK1A2,AURB,WNK3,SSTK,AURC,MARK3,YANK3,PAK2,PAK1,HUNK,PAK3,MARK4,CK1G3,MARK2
NSLRVGLS*TPPPPAY	-0.225869	unregulated	Q8N699	S218	BUB1,SMG1,PRKD1,PRKD2,PRKD3,MAPKAPK3,MAPKAPK5,HIPK4,CHK2,MAPKAPK2,CHAK2,PDHK1,AURB,PAK6,CHK1
LTFQRQAS*LEQANSF	0.841323	unregulated	Q8N699	S149	CAMK2D,CAMK2B,MAPKAPK3,MAPKAPK2,MAPKAPK5,CAMK2A,PDHK4,SBK,CHK1,CAMK1D,PRKD1,DNAPK,CHK2,CAMK1B,CAMK1A
ASLEQANS*FPRKSSF	0.841323	unregulated	Q8N699	S155	CHAK1,PHKG1,PKN3,TAO3,CHAK2,PKN2,MTOR,NUAK2,DRAK1,NUAK1,MST4,DCAMKL2,NEK6,MLK3,PKN1
LGAQKVSS*QSFSEIE	0.0387711	unregulated	Q8N6H7	S238	RIPK3,SNRK,SMG1,SSTK,WNK3,ATR,ATM,NIM1,BRSK2,NUAK1,DNAPK,RIPK1,SKMLCK,TSSK2,QIK
NPFSLGES*FGSRWDT	0.0951783	unregulated	Q8N6H7	S368	NEK6,NEK7,NEK9,PDHK1,NEK2,HRI,DRAK1,RIPK2,NEK3,DSTYK,GCN2,PDHK4,NEK8,ANKRD3,WNK4
AGAKAISS*DMFFGRE	-0.491138	unregulated	Q8N6H7	S433	SSTK,TSSK2,CDC7,MOS,SNRK,RIPK2,HUNK,BRSK2,RIPK3,TSSK1,WNK3,CK2A1,RAF1,BRSK1,IRAK1
PQDARLQT*LANSLDP			Q8N6L0	T76	CAMKK2,CAMKK1,DLK,NEK8,PDK1,TAK1,LKB1,SLK,BRAF,YANK3,GCK,KHS1,NEK4,MINK,KHS2
EGEETLES*DDEKDEH	0.249649	unregulated	Q8N6N3	S158	CK2A2,CK2A1,GRK6,IKKA,CAMK2G,GRK1,BMPR1B,PLK2,DSTYK,BMPR1A,MOS,IKKB,ALK2,ACVR2B,TGFBR1
TEEVFNNS*PTNQEKM			Q8N6Q8	S265	PINK1,CDK8,CDK2,CDK19,MTOR,CDK5,NEK6,CDK1,BCKDK,NUAK1,KIS,CDK6,JNK3,IKKA,PLK1
LPPDGNGS*PVLPDKR	0.21901	unregulated	Q8N6S5	S80	PRP4,CDK17,CDK16,PLK4,P38G,GSK3A,JNK1,CDK18,CDK14,MTOR,KIS,DYRK1B,MASTL,COT,JNK3
LRRRGPGT*PGPVARP	0.238035	unregulated	Q8N6S5	T19	P38A,HIPK1,MOK,DYRK1B,DYRK2,HIPK2,P38G,HIPK3,P38B,DYRK3,PRP4,DYRK4,MAK,DYRK1A,P38D
PSMVHRVS*GQPQSVT	0.24501	unregulated	Q8N6T3	S150	AURB,CHK1,PKG1,AURC,CAMK4,PIM2,BIKE,PKG2,PKACA,PAK2,PAK3,PKACB,AURA,PAK1,CAMLCK
EPTKTRKS*PSSDSWT	-0.0673151	unregulated	Q8N6T3	S343	CLK4,CLK2,CLK1,CLK3,DYRK1B,CDK10,PRKX,DYRK3,MNK1,AURC,AURB,CDK14,HIPK1,MYLK4,CAMLCK
SSPAQNWT*PPQPRTL	0.952463	unregulated	Q8N6T3	T135	LKB1,CDK7,AAK1,BIKE,SBK,ERK7,BMPR2,CDK10,MLK2,CDK16,CDK6,GSK3A,HIPK2,CDK18,CDK1
RYVGFGNT*PPPQKKE	0.137456	unregulated	Q8N6T3	T189	PRP4,PINK1,LKB1,P38D,GCK,PBK,CDK13,NEK11,SMG1,KIS,CDK1,DNAPK,CDK12,KHS2,SLK
HNGSEPAS*PKRERPT	0.0452341	unregulated	Q8N6T7	S330	CDK1,CDK5,GSK3A,CK1E,P38G,CDK13,GSK3B,CDK12,CDK4,ERK1,CDK6,CDK3,CLK3,ERK2,P38A
QRTSRLFS*ISNRITD			Q8N6U8	S360	IRAK1,TTBK1,RIPK2,PHKG2,YANK2,AKT1,YANK3,CHK2,DLK,MAPKAPK3,PKN1,PHKG1,MAPKAPK5,IKKB,AKT3
TCPPKRRS*SVTFEDE			Q8N6U8	S429	MNK2,PAK4,MNK1,PAK5,AURC,PAK3,PAK6,IRAK4,DCAMKL1,WNK1,SKMLCK,PKG2,PAK1,AURB,DCAMKL2
CPPKRRSS*VTFEDEV			Q8N6U8	S430	CAMLCK,SKMLCK,PAK2,CK1A2,PAK1,MYLK4,CAMK1A,MSK2,MSK1,PKACA,P90RSK,PAK4,PAK3,SGK3,MAPKAPK5
AAA		failed	Q8N6U8	T/S
GQLTKKYS*SCSTIFL	-0.222615	unregulated	Q8N7R7	S121	CAMK4,DCAMKL2,PKG1,PRKD3,TSSK2,TSSK1,MNK2,MELK,PKN1,PKG2,MNK1,CHK1,PHKG2,PAK6,SSTK
PGQLTKKY*SSCSTIF	0.270932	failed	Q8N7R7	Y120
SNHLNHVS*PGQLTKK	0.107069	unregulated	Q8N7R7	S112	CDK9,CDK2,NLK,CDK8,CDK19,MARK2,CDK7,CDK16,NDR2,ERK2,KIS,CDK6,ERK1,HIPK4,DYRK1A
DVREKRKS*NHLNHVS			Q8N7R7	S105	NDR1,AURB,PAK1,MNK1,CAMK4,PAK2,PAK3,RSK4,AURC,PKCD,NDR2,PRKD2,PKACB,PRKX,SSTK
AAMRRSFS*ADNFIGI			Q8N7R7	S344	BRSK1,BRSK2,AMPKA2,SBK,CAMK1G,CAMK1D,CHK1,CDKL5,AMPKA1,CAMK2A,CAMK1B,CAMK2D,TSSK2,MAPKAPK5,CAMK1A
SEPCAGSS*SESDLQT	-0.0345858	unregulated	Q8N806	S264	PRPK,FAM20C,CAMK2D,CAMK2B,PDHK4,CAMK2G,DNAPK,SKMLCK,CAMK2A,DSTYK,MAPKAPK2,GSK3B,COT,BMPR2,PLK3
VNDAEPGS*PEAPQGK	-0.0852328	unregulated	Q8N8A6	S83	JNK1,JNK3,CDK8,JNK2,MTOR,CDK19,CK1D,PRPK,P38B,P38G,KIS,CDK1,P38A,GSK3A,P38D
PRPARPPS*PTEQEGA			Q8N8E2	S253	ICK,GSK3A,DYRK1A,MAK,HIPK2,JNK3,DYRK4,DYRK2,CDKL1,DYRK1B,JNK2,CDKL5,HIPK1,MOK,JNK1
PGLPYGLS*DDESGGG			Q8N8E2	S85	CK2A1,SMG1,CK2A2,CAMK2G,CAMK2A,CAMK2B,PDHK4,PRPK,CAMK2D,TGFBR1,GRK6,PDHK1,ALK2,CDC7,MOS
VPSETQTS*PVERYPG			Q8N8K9	S97	PINK1,JNK3,JNK1,ERK2,GSK3A,P38D,CK2A2,JNK2,P38G,CK2A1,ERK5,GRK2,GRK5,CDK2,CDK16
PTLPRQNS*QLPAQVQ	0.545618	unregulated	Q8N8S7	S125	PRKD1,MAPKAPK2,MAPKAPK3,PRKD2,ATR,CAMK1A,NUAK1,CAMK2D,CAMK1D,MELK,PRKD3,MAPKAPK5,DCAMKL2,CAMK2A,PHKG1
DSLHRPKS*TPLSQPS	0.0559826	unregulated	Q8N8S7	S537	PRKD1,CDKL1,RIPK3,PRKD3,CHAK2,ICK,PRKD2,CHK1,CDKL5,AMPKA2,NUAK1,AMPKA1,TSSK1,PHKG1,MAPKAPK3
YPFARHQS*AEFTISY	0.0675586	unregulated	Q8N8Z6	S513	CHK1,SKMLCK,MAPKAPK5,SBK,MYLK4,MASTL,CAMK2D,RIPK3,PIM3,SNRK,RIPK1,CDKL5,PDHK4,CAMK1D,CAMLCK
PGHKHSLS*SGGFSPV	-0.666731	unregulated	Q8N8Z6	S635	LATS2,NDR2,NDR1,WNK3,SMG1,MASTL,GCN2,P70S6K,PERK,NEK9,PDHK1,MST4,DCAMKL1,WNK4,MRCKA
PPEPEYAT*PIVERHV	-0.0548607	unregulated	Q8N8Z6	T602	CK1G2,ALPHAK3,JNK1,GRK1,PRP4,GSK3B,GSK3A,PLK2,JNK3,P38D,P38B,JNK2,GRK7,P38A,GRK2
ARRKGAAS*PVLQEDH			Q8N9B5	S713	CDK16,DYRK1B,PRP4,DYRK2,DYRK4,DYRK3,DYRK1A,HIPK1,P38G,HIPK3,CDK18,CDK17,CDK14,JNK2,CLK1
ATESVPCS*PSPLAGE	0.663457	unregulated	Q8N9M1	S124	P38D,P38B,CDK8,CDK19,ERK1,KIS,HIPK4,P38A,DYRK2,DYRK4,ERK2,DYRK1A,CDK2,CDK17,P38G
SNHRLQET*SSQSYVE	0.201486	unregulated	Q8N9T8	T148	CAMKK1,CAMKK2,STLK3,STK33,NEK7,PLK1,NEK8,NEK9,NEK4,PASK,TLK1,NEK1,NEK5,PINK1,ULK1
CSLKHQFS*PHILRSK	0.841708	unregulated	Q8N9Z2	S89	ERK2,CHK1,NUAK2,CAMK1G,IRAK1,SSTK,NUAK1,CAMK1A,TSSK1,PHKG1,NLK,TSSK2,DCAMKL2,CDK2,CDK16
EEIWRAAT*PTLTTFP	-0.0039415	unregulated	Q8N9Z2	T185	HIPK3,DYRK1A,DYRK1B,HIPK1,DYRK3,SBK,DYRK4,DYRK2,CDK14,CLK1,MOK,CLK4,HASPIN,NUAK2,SMMLCK
LQAQAPTS*PPPPPPP	0.0937516	unregulated	Q8NAF0	S483	CDK7,P38D,CDK19,HIPK4,CDK8,KIS,HIPK2,P38B,CDK18,HIPK3,ERK1,DYRK2,DYRK1A,CDK16,P38A
TDRNFSNS*PGPYVFC	-0.17303	unregulated	Q8NAP3	S130	BCKDK,PINK1,CDK9,KIS,PDHK1,PDHK4,CDK13,MTOR,CDK4,CDK19,CDK10,CDK12,CDK17,CDK7,CDK8
SVAEAYRS*QPVREHD	0.236623	unregulated	Q8NAP3	S234	SMG1,CAMKK1,ATR,PINK1,CHAK1,CHAK2,DNAPK,NEK2,SLK,ANKRD3,STK33,MLK3,ATM,MLK2,ULK2
AVLTRSKS*PNNEGDV	0.0155863	unregulated	Q8NAP3	S309	GSK3B,CHK1,SBK,PRKD2,SRPK1,PRKD1,NUAK1,CLK1,CDKL1,GSK3A,PIM1,CAMK1G,CLK2,CAMK2A,CLK4
VNEKTIGS*PPNEFYC			Q8NB14	S680	MTOR,GSK3B,GSK3A,CDK8,CDK19,PINK1,KIS,JNK2,CDK1,DNAPK,CLK2,JNK1,P38D,CDK16,JNK3
PLLLRTFS*DESNVL	0.821627	unregulated	Q8NB49	S1126	CHK1,PDHK4,CAMK2D,CAMK2B,SBK,MAPKAPK5,CAMK1B,CAMK1D,MAPKAPK2,TSSK2,CAMK2A,CAMK1A,MAPKAPK3,PRKD3,CDC7
AAATGNAS*PGKLEHS			Q8NB78	S247	CDK2,CDK3,CDK5,CDK1,PRP4,CDK12,CDK9,GSK3A,CDK6,CDK13,NUAK2,NUAK1,P38G,CDK4,NLK
KGNEAVAS*RDLSENN	-0.152742	unregulated	Q8NBJ4	S187	CAMK2G,BRAF,TLK2,ATM,FAM20C,PINK1,RAF1,HUNK,DNAPK,IRE2,RIPK3,SKMLCK,TLK1,CK1G3,SMG1
LSRQALDS*EEEEEDV	-0.185548	unregulated	Q8NC44	S385	GRK6,FAM20C,CK2A2,CK2A1,CAMK2G,GRK1,ALK2,PLK2,BMPR1B,CAMK2B,BMPR1A,MAPKAPK2,PLK3,CAMK2A,ATM
VKDELTES*PKYIQKQ	0.505116	unregulated	Q8NC51	S234	PINK1,NEK7,CK1G2,NEK6,DSTYK,ERK2,CDK2,MLK3,ERK7,NLK,ERK1,CDK1,KIS,MLK4,CDK5
KQISYNYS*DLDQSNV	0.640109	unregulated	Q8NC51	S247	CDC7,CK2A1,CK2A2,CHK1,GRK6,PDHK4,GRK5,PLK1,NUAK1,BMPR2,BCKDK,MOS,TSSK2,ACVR2A,ACVR2B
QAAAQTNS*NAAGKQL	1.62729	upregulated	Q8NC51	S63	MLK2,CHAK2,TLK2,PRKD1,PRKD2,NEK9,IKKA,BCKDK,CHK1,PAK6,ULK2,GCN2,NEK6,CK1A,PAK4
FVLHKSKS*EEAHAED	0.8133	unregulated	Q8NC51	S330	CHK1,LATS1,CAMK2B,CAMK2A,TSSK2,CAMK2D,LATS2,SSTK,CAMK1D,CDC7,FAM20C,TSSK1,MAPKAPK2,MARK1,PRKD3
MYRGGPAS*PGGLQGL			Q8NCD3	S473	P38G,P38A,PRP4,CDK8,CDK19,P38B,HIPK4,DYRK2,GSK3A,HIPK2,ERK1,HIPK1,P38D,DYRK1A,CDK12
DNFFRMGS*SPLEVPK	-0.000110928	unregulated	Q8NCE2	S529	SBK,MAPKAPK5,MAPKAPK3,NIM1,CHK1,DCAMKL2,CAMK2D,MAPKAPK2,CHK2,PRKD1,PDHK4,ATM,ATR,MASTL,SIK
KRLQDLRS*CLSPKPP	-0.240615	unregulated	Q8NCF5	S231	CK1G1,TTBK1,CK1G3,YANK2,YANK3,PLK4,TTBK2,TLK1,CK1D,RIPK3,IRE1,IRAK1,CK1A2,IRE2,CK1G2
EPPGPVAS*RDNSNSD	-1.03629	downregulated	Q8NCF5	S84	TSSK2,SSTK,BUB1,HUNK,TSSK1,LKB1,MARK3,MARK4,PRKD1,BRSK1,QSK,MLK3,SKMLCK,AMPKA2,MPSK1
NSPLSPPS*PRTKSRT	-0.157167	unregulated	Q8NCF5	S204	CDK16,ERK1,CDK14,ERK7,NLK,ERK2,CDK18,CDK6,CDK17,CDK10,P38A,P38G,CDK5,ERK5,MTOR
AAA		failed	Q8NCN2	S/T/Y
AGPSTRAS*SAAAAAA	0.259199	unregulated	Q8NCN4	S11	PAK6,PAK4,PAK5,PAK3,MNK2,AURC,PAK1,PKG1,NEK2,PKG2,AURA,PAK2,SKMLCK,AURB,PKCT
TQNNRCVS*APDLTIE	-0.300999	unregulated	Q8NCN4	S339	MARK1,MARK2,SIK,MARK3,QSK,AMPKA1,MARK4,BRSK1,AMPKA2,NIM1,QIK,BRSK2,HUNK,MELK,IKKB
LPDGRVLS*PLIIKST	0.0396577	unregulated	Q8NCN4	S403	NLK,ERK2,DYRK1A,HIPK3,DYRK2,DYRK3,DYRK1B,DYRK4,JNK1,HIPK1,ERK5,HIPK4,P38A,ERK1,CDKL1
NFVDRQAS*TVEYLPG	1.08065	upregulated	Q8ND04	S742	HUNK,MAPKAPK2,MAPKAPK5,MAPKAPK3,GRK3,CAMK2B,GRK6,GRK2,CAMK2A,GRK5,TSSK2,CK1G3,PRKD1,NUAK2,TTBK2
GVVANAPS*PPESSSL	-0.145644	unregulated	Q8ND24	S15	GSK3A,JNK1,JNK3,PRKD1,HIPK4,JNK2,HIPK2,P38D,CDK8,DYRK4,CDK19,KIS,DYRK1B,PRPK,CLK2
RNCSEEKS*PQTSILK	-0.777594	unregulated	Q8ND24	S154	CK1D,GRK2,CK1E,TGFBR2,CK1G2,ALK4,BMPR2,CLK3,GSK3A,KIS,GRK3,CDK1,CK1A,CDK2,CLK4
SAQKQKNS*PLLSVSS	-0.633805	unregulated	Q8ND24	S47	CDK14,CDK16,CDK17,IRE2,CDK10,SGK1,CAMK1A,SBK,CDK18,CAMK1G,ERK2,P70S6KB,SMMLCK,NLK,AKT3
QLSQGRSS*PQLDPLR	-0.368373	unregulated	Q8ND56	S183	GSK3A,DYRK3,DYRK4,GSK3B,DYRK2,PRP4,DYRK1B,CDK14,CLK4,CDK16,DYRK1A,CLK2,CDK18,HIPK1,CDK12
TQLSQGRS*SPQLDPL	0.984452	unregulated	Q8ND56	S182	MARK3,QSK,MARK4,TSSK1,AMPKA1,MARK2,CHAK1,AMPKA2,QIK,NUAK1,CHAK2,SIK,MARK1,BRSK2,BUB1
RSLKTQLS*QGRSSPQ	0.984452	unregulated	Q8ND56	S178	SMG1,ATR,ATM,BUB1,TSSK1,MELK,CAMK1G,PRKD3,MAPKAPK3,PRKD2,WNK1,CHAK1,IRE1,HRI,PHKG1
QLDPLRKS*PTMEQAV	1.60518	upregulated	Q8ND56	S192	GSK3B,GSK3A,CLK4,CLK3,DYRK3,GRK1,DYRK4,DYRK1B,PINK1,CLK2,HIPK2,HIPK1,CLK1,DYRK2,ERK2
PAAVGRRS*PVSTRPL			Q8ND56	S216	DYRK3,CDK12,PRP4,DYRK2,GSK3B,CLK4,HIPK3,DYRK1B,NLK,PAK4,CDK14,CDK13,CLK1,CDK9,HIPK1
GQIARKYS*SCSTIFL	0.0376155	unregulated	Q8ND76	S99	PKG1,PKN1,PRKD3,PKG2,P70S6KB,DCAMKL2,P70S6K,CHK2,SGK1,CAMK4,SBK,MELK,AKT2,TSSK2,AKT3
RKYSSCST*IFLDDST	-0.161146	unregulated	Q8ND76	T103	RIPK2,ASK1,TTBK1,STLK3,IRAK1,MEKK1,MAP3K15,ANKRD3,MEKK3,MEK2,NEK11,SMMLCK,PLK4,ZAK,MASTL
SARKRSAS*ADNLTLP			Q8ND76	S326	BRSK1,BRSK2,AMPKA2,MARK4,SIK,MARK3,QSK,AMPKA1,MARK1,MARK2,SSTK,NUAK2,CAMK1G,CAMK1D,CAMK1B
DVREKRKS*LFINHHP	0.356609	unregulated	Q8ND76	S83	PAK2,WNK3,SNRK,PHKG2,PAK3,PAK6,MRCKA,PAK5,AURB,PLK4,PAK1,PAK4,PKACG,DCAMKL2,MYLK4
GIKSEPHS*PGIPEIF	0.636602	unregulated	Q8ND82	S80	P38A,ERK2,CK1D,P38G,JNK2,ERK5,ERK1,P38B,CDK7,CDK17,CK1E,KIS,JNK1,CDK8,P38D
ADALPEHS*PAKTSAV	-0.121742	unregulated	Q8NDC0	S15	CDK3,CDK2,CDK1,CDK5,CLK3,CLK4,ALK4,CLK1,TGFBR2,NEK6,CHAK2,BMPR2,SRPK1,CDK6,HRI
RVGSQDVS*LESSQAV	1.05914	upregulated	Q8NDF8	S488	IKKE,BMPR2,TBK1,PLK1,TGFBR2,DSTYK,PLK3,FAM20C,PLK2,PDHK4,ACVR2A,GRK4,ACVR2B,TGFBR1,PDHK1
TETQRKPS*EDEVLNK	0.554694	unregulated	Q8NDI1	S1058	CAMK2A,CAMK2B,PASK,MAPKAPK2,NDR2,RSK2,RSK4,LATS2,PRKX,PIM3,LATS1,PIM1,CAMK2D,MSK1,SBK
NPFYEPKS*TPPPNNL	-0.0361458	unregulated	Q8NDI1	S377	CHAK2,CK1D,CK1A,CK1E,HIPK4,CK1A2,CDC7,SLK,ATR,MOS,MLK2,TLK1,CHAK1,CHK1,TLK2
QQSSGRTS*GSDDPGI	-0.0620665	unregulated	Q8NDI1	S664	SKMLCK,PIM3,HUNK,AURA,PAK2,PRKX,PAK1,GRK5,AURB,PIM1,AURC,PKACA,PKACB,MSK1,PAK3
VQPQVANS*PSSAAQK	0.176481	unregulated	Q8NDI1	S964	MTOR,JNK3,JNK1,JNK2,P38D,CDK18,CDK8,CDK9,KIS,HIPK4,CDK5,CDK17,P38G,ERK1,HIPK3
PKPSPIPS*PVLGRKP	0.300076	unregulated	Q8NDI1	S436	CDK17,P38D,ERK5,CDK18,CDK14,JNK1,CDK16,JNK3,CDK7,JNK2,P38B,P38G,ERK1,CDK5,ERK2
VSAGKDLS*TSPKPSP	0.300076	unregulated	Q8NDI1	S426	TGFBR2,BMPR2,PERK,GCN2,HRI,NEK9,NEK6,PHKG1,ACVR2A,ACVR2B,MLK3,ULK2,TLK1,LOK,SLK
GYQYKQRS*LSPVAAP	-0.0183961	unregulated	Q8NDT2	S265	PHKG2,PRKD2,PHKG1,PRKD3,MAPKAPK3,WNK3,TBK1,MNK2,DCAMKL2,DCAMKL1,PAK5,WNK1,PAK4,CHK2,PAK6
QYKQRSLS*PVAAPPL	-0.110544	unregulated	Q8NDT2	S267	NLK,SRPK2,SRPK3,DYRK1A,SRPK1,CLK1,CDKL1,CDKL5,DYRK3,DYRK1B,HIPK3,CDK4,CLK4,JNK2,CDK14
FLEGDWTS*PSKSSDR	0.0687812	unregulated	Q8NDT2	S552	PINK1,CDK2,CDK1,CDK3,CDK5,CHAK2,PRP4,CDK6,CDK13,CK1G3,CLK3,KIS,GSK3A,GRK7,CDK12
ADLVRDRT*PPHLLYS	-0.0766736	unregulated	Q8NDT2	T532	NUAK2,SRPK3,CLK1,NUAK1,CLK4,HASPIN,BUB1,SRPK2,SRPK1,CDKL1,DYRK1A,HIPK1,ICK,AMPKA2,DCAMKL2
GDSSKPVS*SPDWNKQ	0.298061	unregulated	Q8NDV7	S942	CDC7,MAPKAPK3,BCKDK,MAPKAPK2,MARK3,PAK4,PAK5,MARK1,AMPKA1,BRSK2,BRSK1,PIM3,MOS,AMPKA2,TBK1
KISQRDPS*PESNKKG	0.0149644	unregulated	Q8NDX5	S263	LATS1,SRPK3,SRPK2,CLK2,SRPK1,CLK3,CDKL1,DYRK4,CLK4,SBK,ICK,CAMK2A,PASK,CLK1,PIM1
HQQIPLHS*PPSKVSH	0.355981	unregulated	Q8NDX5	S315	ERK5,NLK,ERK2,CDK16,CDK14,CDK7,ERK1,CDK18,MOK,P38D,CDK10,P38B,P38A,MPSK1,ERK7
DRTPPPPT*LSPAAIT	-0.27004	unregulated	Q8NDX5	T614	MAP3K15,MPSK1,LATS1,MLK2,GCK,KHS1,ASK1,TBK1,BUB1,GRK7,SLK,PASK,HIPK4,GRK1,MAK
ECVRMDRT*PPPPTLS	-0.27004	unregulated	Q8NDX5	T609	SRPK3,AAK1,BIKE,HIPK1,HASPIN,SRPK1,PERK,HIPK4,PINK1,CLK4,CLK1,BUB1,PBK,SRPK2,TLK1
DLQVIPGS*QTRLLGE	-0.472968	unregulated	Q8NE01	S673	ATR,IRE2,MPSK1,IRE1,SMG1,MARK4,DNAPK,MARK3,QIK,MARK2,NIM1,MARK1,ATM,QSK,CDKL1
PGVPVEGS*PGRNPGV	-0.318837	unregulated	Q8NE01	S700	CDK13,CDK5,CDK12,SRPK3,CDK1,CLK2,CDK3,SRPK2,CDK9,SRPK1,CLK3,CDK6,CDK2,BMPR2,CDK10
KKLSVPTS*DEEDEVP	-0.0738949	unregulated	Q8NE71	S109	CK2A1,CK2A2,FAM20C,CAMK2G,GRK5,CAMK2B,PDHK4,CDC7,GRK6,CAMK2A,TGFBR1,MOS,GRK1,ALK2,BMPR1A
NRINKAVS*EEQQPAL	0.276064	unregulated	Q8NE71	S166	FAM20C,CAMK2B,TSSK2,CHK1,MAPKAPK2,BMPR1A,BMPR1B,MARK1,SSTK,CAMK2D,CAMK1D,BRSK1,CAMK2A,MAPKAPK3,MARK3
AKKAEQGS*EEEGEGE	0.0525028	unregulated	Q8NE71	S228	FAM20C,PRPK,CAMK2B,CK2A2,BMPR1B,TGFBR1,CK2A1,GRK7,PLK2,BMPR1A,GRK6,PLK3,ALK2,CAMK2A,CAMK2G
LKKLSVPT*SDEEDEV	0.100386	unregulated	Q8NE71	T108	CAMK2G,PASK,PLK3,CK2A1,PLK2,DNAPK,CK2A2,GRK6,GSK3B,CAMK2A,CAMK2B,CAMK2D,GSK3A,TGFBR1,ALK4
WIGDGEST*SPSDKVV	-0.0136282	unregulated	Q8NE71	T21	ALK4,TLK2,BMPR2,ALK2,TGFBR1,ACVR2B,ACVR2A,BMPR1A,BMPR1B,TTK,GRK7,PLK1,NEK5,PERK,OSR1
EKEYFDDS*TEERFYK	-0.270417	unregulated	Q8NEF9	S264	DSTYK,PLK3,PDHK4,FAM20C,PLK1,BMPR2,CAMK2G,GRK4,PLK2,ACVR2A,ACVR2B,ATM,CK2A2,CK2A1,ALK2
KAVTIANS*PSKPSEK	0.0480543	unregulated	Q8NEF9	S203	CDK2,CDK3,CDK1,PINK1,CLK1,CDK5,CDK6,CK1D,CDK13,CDK9,MTOR,CDK12,CLK4,SRPK1,CDK4
NMMSKLSS*EDEEEDE	-0.0617374	unregulated	Q8NEJ9	S143	GRK6,CAMK2B,CAMK2G,CAMK2A,MAPKAPK2,CK2A1,CK2A2,CAMK2D,GRK1,ALK2,GRK5,CDC7,CHK1,PLK2,BMPR1A
CVDMWKRS*PCNLAIP	0.243207	unregulated	Q8NEM7	S296	PINK1,QSK,MARK3,MARK2,MARK4,MARK1,QIK,SIK,CDK2,CDK10,HASPIN,SLK,HUNK,MTOR,CDK8
QTSSFLKS*PTPPPSS	0.0529965	unregulated	Q8NEM7	S492	CDK9,CDK19,ERK2,P38D,LKB1,PINK1,ERK5,KIS,CDK8,CAMKK2,CDK14,ERK1,JNK2,CDK7,CDK6
IKPLGAIS*PVLNRKL			Q8NEN9	S538	PRP4,DYRK1A,DYRK4,DYRK2,HIPK3,JNK2,DYRK3,JNK1,P38D,JNK3,DYRK1B,CDK16,CDK18,P38G,HIPK1
GQLTNIVS*PTAATTP	0.0604379	unregulated	Q8NEY1	S1000	KIS,P38D,JNK2,JNK1,P38B,ERK5,CDK7,CDK8,JNK3,ERK2,ERK1,CDK19,HIPK3,NLK,P38A
TPDSSAPS*SPKLQHG	-0.322393	unregulated	Q8NEY1	S1252	CHAK1,MARK3,CHAK2,QSK,MARK4,MARK2,SIK,MARK1,CLK3,CK1D,NUAK1,AMPKA1,TSSK1,BRSK2,AMPKA2
PLMSKTLS*KSEHSLF	-0.130916	unregulated	Q8NEY1	S140	SMG1,MAPKAPK3,CHK1,CAMK1G,CAMK4,DCAMKL2,MELK,CAMK1D,PAK6,CHK2,TSSK2,CAMK1A,MAPKAPK2,DCAMKL1,MYLK4
MSKTLSKS*EHSLFQA	-0.0639446	unregulated	Q8NEY1	S142	SSTK,ULK1,MEK1,CDC7,MARK1,MARK4,MARK3,DRAK1,TSSK2,HUNK,MARK2,QIK,STK33,AMPKA1,ULK2
PTASRRNS*TIVLRTD	0.122161	unregulated	Q8NEY1	S452	SKMLCK,SSTK,CK1A2,PKG1,MYLK4,PAK2,PAK3,MELK,SIK,DAPK2,IRAK1,NIM1,YANK3,CAMLCK,SNRK
PVNGRKTS*LDVSNSA	0.577629	unregulated	Q8NEY1	S648	PKACG,PKG1,MSK1,PKACA,RAF1,PRKX,CAMK2D,DNAPK,NDR2,PKACB,AURA,MSK2,PKG2,CAMK2A,LATS2
TSLDVSNS*AEPGFLA	1.18959	upregulated	Q8NEY1	S654	FAM20C,BCKDK,PRKD1,CHK1,DSTYK,BUB1,TGFBR1,ATM,CAMK2D,ERK5,IKKA,BMPR1B,CAMK2B,BMPR1A,GRK5
RGGPRPVS*SSIDPSL	-0.247664	unregulated	Q8NEY1	S695	RIPK3,CDKL1,CDKL5,SKMLCK,YANK3,RIPK1,PAK1,GRK1,ICK,PAK3,DYRK1A,PAK2,PIM3,MAK,NDR2
ALDSDNIS*LKSIGSP	0.215714	unregulated	Q8NEY1	S754	CK1G3,CK1G1,CK1G2,YSK4,ANKRD3,MLK1,IKKE,TTBK1,TTBK2,MLK4,TLK1,TBK1,MLK3,PLK1,DSTYK
ISLKSIGS*PESTPKN	-0.0923654	unregulated	Q8NEY1	S760	DNAPK,CDK16,MTOR,P38B,SBK,CDK8,FAM20C,PDHK4,CDK14,DYRK4,CDK7,CDK17,CDK18,JNK2,CDK10
LRKQKSLT*NLSFLTD	0.00726964	unregulated	Q8NEY1	T92	MRCKA,DCAMKL1,DCAMKL2,ROCK1,WNK3,DAPK1,ROCK2,MRCKB,DAPK3,MELK,SSTK,SNRK,WNK4,DAPK2,DMPK1
SNLRKQKS*LTNLSFL	-0.205357	unregulated	Q8NEY1	S90	TSSK1,SSTK,QIK,SIK,NUAK1,QSK,MARK1,TSSK2,BRSK2,MARK3,CHK1,AMPKA1,AMPKA2,MARK2,CAMK1A
PGSSALSS*PRRSLGL	-0.636277	unregulated	Q8NEY1	S1382	ERK7,NLK,CDK6,CDK4,CDK9,CDK13,CDK10,ERK5,CDK12,CDK2,PINK1,CDK5,ERK2,P38G,CDK3
HQSQHRKS*VRPGASY	0.405839	unregulated	Q8NEY8	S172	NEK2,PKCD,PKCZ,PKCB,PKCI,PKCA,PKCT,PKCE,PKCH,PKCG,DLK,MNK2,SLK,PHKG1,MNK1
LKTSRDTS*PSSGSAV			Q8NEY8	S205	SRPK3,SRPK2,SRPK1,CDKL1,ICK,CLK1,DYRK1A,CLK2,CLK4,CDKL5,TGFBR2,DYRK3,KIS,SBK,CLK3
DNTFFRES*PVGRKDS	0.0217555	unregulated	Q8NEY8	S133	PINK1,DYRK3,AURA,CDK14,HIPK3,CLK4,CLK1,CDK4,PDHK4,DYRK2,DYRK4,CDK6,NLK,PKCI,PAK4
ASSSAAGS*PGGLTSL	0.0314777	unregulated	Q8NEZ2	S18	JNK1,JNK3,JNK2,MTOR,CDK19,CDK8,CDK9,P38G,HIPK4,P38A,HIPK2,HIPK1,HIPK3,CK1D,CDK12
FPKSLGLS*RSPVVSE			Q8NEZ4	S1985	STK33,SMG1,NEK9,NEK2,WNK1,GCN2,PERK,IRE1,WNK4,CHAK1,NEK7,WNK3,ULK2,RIPK1,NEK6
SIPSLPQS*PMRETPS			Q8NEZ4	S4267	JNK2,CDK13,JNK3,CDK12,CDK4,GSK3B,JNK1,CDK6,GSK3A,CDK1,CDK5,CDK3,ERK2,CDK2,CDK9
ETEIKEQS*AEEDAEA			Q8NEZ4	S89	FAM20C,GRK7,TGFBR1,ALK2,CAMK2G,CAMK2B,BMPR1B,BMPR1A,PLK3,GRK2,GRK3,PLK2,CK2A1,CK2A2,IKKA
AMSRALPS*EDEEGQD	-0.0899703	unregulated	Q8NF91	S8305	GRK6,GRK1,CAMK2G,CAMK2A,GRK5,CK2A1,CAMK2B,CK2A2,GSK3B,MAPKAPK2,LATS2,PLK2,PASK,CDC7,CAMK2D
ENIIRSKT*PTGPELD	0.119607	unregulated	Q8NF91	T8360	SBK,MOK,DYRK3,HIPK1,CHK1,CDK14,DYRK1A,HIPK3,ICK,AAK1,HASPIN,PDK1,CLK1,MAK,SRPK1
GSKNKLSS*SKENLDA	-0.482105	unregulated	Q8NFA0	S1422	PKCG,PKCB,DRAK1,PKCH,PKCD,PHKG2,NIK,MST4,RSK4,PAK6,PKCT,P70S6KB,PKCE,COT,PIM2
ARVVITQS*PGKYVLP	-0.230412	unregulated	Q8NFB2	S333	CDK2,CDK3,CDK1,CDK4,CDK13,CDK9,CDK5,CDK12,PINK1,CDK6,MST4,CLK1,CDK10,CDK7,ERK2
LCENRRGS*LSQEMAK	0.471005	unregulated	Q8NFC6	S1077	RAF1,AURA,PKACB,YANK3,PRKX,MSK2,PKACA,MSK1,PKCD,GSK3B,SGK1,PKACG,SGK3,PKN3,RSK4
GLEGNANS*PAHLRGP	-0.107928	unregulated	Q8NFC6	S2501	CDK5,P38G,CDK19,CDK8,PINK1,MARK3,MARK2,CK1A,CDK9,QSK,GSK3A,JNK3,MARK4,CDK3,HIPK4
GIVTVEQS*PSSSKLK	-0.249459	unregulated	Q8NFC6	S2905	ALK4,TGFBR1,TGFBR2,CDK2,ACVR2A,KIS,BMPR2,BMPR1A,GRK2,ACVR2B,PINK1,BMPR1B,CDK13,P38D,CDK9
VSDDAESS*EPERKRQ	-0.155312	unregulated	Q8NFC6	S2964	BMPR1B,ACVR2B,ACVR2A,BMPR1A,GRK7,ALK4,ALK2,CDC7,TGFBR1,BMPR2,GRK2,GRK3,GRK5,MOS,CK2A2
QRSKTQLS*PSIKRKR	-0.0771577	unregulated	Q8NFC6	S3019	NLK,ERK2,CDK14,CDK10,ERK5,CDK16,CDK6,CDK2,CDK17,P38A,ERK1,SMG1,CDK18,CDK4,PHKG1
KTKGQGRS*SVDLEES	0.221169	unregulated	Q8NFC6	S537	HUNK,MARK3,NIM1,MARK4,MARK2,MARK1,AMPKA1,QSK,QIK,SSTK,WNK1,WNK3,AMPKA2,BRSK2,WNK4
TKGQGRSS*VDLEESS	0.468406	unregulated	Q8NFC6	S538	SKMLCK,GSK3B,GRK1,AURA,MSK1,CAMK2G,MSK2,PAK4,RIPK3,PKACA,PAK5,PKACB,CAMK2B,PRKX,PAK1
KDKDVTLS*PVKAGPA	0.0933686	unregulated	Q8NFC6	S1531	CDK2,CDK3,CDK6,NLK,CDK1,CDK5,CDK4,P38D,ERK7,PRP4,JNK1,P38G,KIS,JNK2,SMG1
PSGATPTL*NQLLTSP	-0.223531	failed	Q8NFD5	S502
EGASVESS*SPGPKKS	0.240185	unregulated	Q8NFG4	S72	TGFBR2,PERK,ALK4,TGFBR1,TLK2,BMPR2,ACVR2B,ACVR2A,GCN2,TLK1,BMPR1B,NEK6,BMPR1A,ALK2,HRI
ISSPGLGS*TPLTSRR	0.136223	unregulated	Q8NFH5	S105	LKB1,PRPK,NIM1,RIPK3,CDC7,IKKA,NEK9,NEK4,MST4,SKMLCK,NEK2,RIPK1,PRP4,BCKDK,RAF1
SDRCALSS*PSLAFTP	0.220371	unregulated	Q8NFH5	S259	ERK5,NLK,CDK14,CDK16,JNK3,P38D,ERK2,JNK1,CDK18,JNK2,CDK17,DYRK1B,CDK7,PRP4,ERK1
SPLLAGGS*PPQPVVP	-0.15631	unregulated	Q8NFH5	S73	MTOR,GSK3B,CDK18,KIS,CDK13,CDK16,CDK12,CDK14,CDK19,HIPK4,CDK8,CDK9,CDK7,CLK1,CK1D
PPIKTLGT*PTQPGST	-0.10687	unregulated	Q8NFH5	T273	JNK2,CDK14,AAK1,JNK3,JNK1,CDK10,CDK6,CDK16,BIKE,CDK4,P38A,SBK,MOK,P38B,P38D
KTHSRASS*LDLNKVF	-0.288434	unregulated	Q8NFH8	S493	LATS2,CAMK2D,LATS1,NDR2,RAF1,CAMK2A,PDHK4,DNAPK,MSK2,MSK1,MAPKAPK5,PASK,NDR1,CAMK2B,MASTL
ADEGTSAS*PGGYRAP	0.049442	unregulated	Q8NFW9	S280	P38G,CDK19,CDK8,PDHK1,P38D,CK1A,PINK1,CDK13,CDK12,HIPK2,ERK1,CDK5,CDK9,P38A,CDK1
EPSKEPSS*PSAQLRD	-0.342074	unregulated	Q8NFW9	S543	CK1E,KIS,P38G,P38A,ERK1,ERK2,JNK2,CDK8,CDK16,CDK7,P38B,CK1D,CDK19,JNK1,CDK17
APAALWRS*QSAFSIT	-0.0492277	unregulated	Q8NFW9	S293	CHAK2,CHAK1,ULK1,ULK2,HUNK,SMG1,STK33,NEK2,NIM1,ATR,MARK4,NEK7,NEK6,NEK9,QIK
EEPSKEPS*SPSAQLR	0.54677	unregulated	Q8NFW9	S542	TGFBR2,ALK4,DCAMKL1,PHKG1,PRKD1,LATS2,DCAMKL2,ACVR2B,MAPKAPK2,LATS1,CHK1,TGFBR1,CHK2,PRKD2,BMPR1B
WRRARLGS*EEPSKEP	0.54677	unregulated	Q8NFW9	S534	PRPK,MAPKAPK2,CDC7,YANK3,RSK4,RSK3,P90RSK,CLK2,RSK2,SBK,P70S6KB,PIM2,CAMK2D,CDKL1,PRKD1
AALWRSQS*AFSITGE			Q8NFW9	S295	SNRK,BRSK2,NUAK1,TSSK2,MELK,QIK,TSSK1,MARK2,BRSK1,SIK,SSTK,AMPKA1,CAMK1G,MARK4,MARK1
HQVSDDLS*ETDISNE	-0.0822695	unregulated	Q8NFW9	S561	ACVR2A,ACVR2B,CDC7,BMPR1A,BMPR1B,GRK3,GRK6,CK1G3,MOS,BMPR2,GRK5,ALK2,GRK4,GRK2,TGFBR1
EYQQNIDS*PKLYSNL			Q8NFY4	S734	ERK2,CDK16,CDK17,CDK2,ERK7,ERK5,CDK18,P38D,ERK1,NLK,CDK10,CDK7,CDK14,MOS,CDK8
EGSAGPGS*PGSAPPS	-0.446867	unregulated	Q8NFZ0	S113	P38G,CDK18,CDK8,CDK19,GSK3A,CDK12,CDK7,P38A,P38D,CDK17,CDK9,P38B,CDK13,JNK2,ERK1
APPSRKRS*WSSEEES	0.264898	unregulated	Q8NFZ0	S124	DCAMKL2,MNK1,PRKX,DCAMKL1,MNK2,PKACB,MSK2,PKACA,CAMK4,PAK1,PKACG,PKG1,PAK3,MSK1,CAMK1A
KNIKDVQS*PGFLNEP	-0.024638	unregulated	Q8NG31	S1076	ERK2,KIS,NUAK2,CK1A,JNK1,NUAK1,P38A,CK1G1,ERK1,HIPK4,P38B,JNK3,P38G,CDK7,PINK1
EPLRKSLS*NPTPDYC	0.579711	unregulated	Q8NG31	S767	CHK1,PRKD2,PRKD3,PRKD1,MAPKAPK3,CHK2,BUB1,MELK,CAMK4,MAPKAPK2,AMPKA2,SBK,SMG1,CAMK1D,MRCKA
RGILDVQS*VQEKRKK	-0.471281	unregulated	Q8NHG7	S46	CK1G3,CK1G1,CK1A,TTBK1,DLK,DSTYK,GRK6,CK1E,MEKK3,GRK3,ACVR2A,CK2A1,BMPR1A,TLK1,CK1D
RDRPVGGS*PGGPRLV			Q8NHG8	S135	MTOR,PRPK,CDK9,HIPK4,CDK13,CDK12,JNK1,PDHK1,MST4,CDK7,MPSK1,NDR2,HIPK1,CDK5,CDK10
PAAPRSRS*LGGAVGS			Q8NHG8	S82	MST4,IKKB,CK1G1,RAF1,NDR2,AURC,PHKG1,MNK2,DCAMKL1,LATS2,PKCZ,RSK3,CAMK2D,PKR,SRPK1
QLGPSLRS*PPRVISR	0.16295	unregulated	Q8NHM5	S1018	CDK10,CDK13,CDK6,CDK4,NLK,CDK12,CDK1,CHAK2,CDK5,CDK9,SRPK1,SRPK2,PINK1,CDK3,SRPK3
RFLKRTLS*NESEESV	0.107724	unregulated	Q8NHM5	S474	CHK1,MAPKAPK2,CAMK2B,CAMK1D,SBK,CAMK2A,PRKD2,CAMK2D,PRKD1,PRKD3,MAPKAPK3,MAPKAPK5,TSSK2,CAMK1B,CAMK1A
RESDHSRS*SSPTAGP	-0.253251	unregulated	Q8NHM5	S912	GCN2,DLK,ULK1,NEK2,ULK2,CHAK2,NEK9,STK33,PERK,NEK6,CHAK1,RAF1,GRK5,NEK7,ANKRD3
ERTLYRQS*LPPLAKL	-0.0682147	unregulated	Q8NHQ8	S105	NEK2,SLK,PAK5,PDHK1,PDHK4,AURB,RAF1,AURA,PKG1,AURC,PAK4,DNAPK,PKACA,PAK2,PAK6
EPKRKSLT*FTGGAKG	0.108975	unregulated	Q8NHQ8	T131	DCAMKL1,DRAK1,PDK1,DCAMKL2,LOK,MRCKA,TAO1,TAO2,ROCK2,MST3,MELK,MRCKB,PHKG1,ROCK1,YSK1
KRKREEGS*DIEDEDM	0.0889095	unregulated	Q8NHQ9	S544	GRK3,GRK2,TGFBR1,ALK4,CK1E,GRK7,CK2A1,CK2A2,CK1D,PLK3,ACVR2A,GRK4,PLK2,BMPR1A,GRK6
KTVDLGIS*DLEDDC	-0.108842	unregulated	Q8NHQ9	S594	CK2A1,CK2A2,GRK6,PLK1,ALK4,GRK5,ALK2,CAMK2G,TGFBR1,BMPR1A,PLK3,BMPR1B,GRK3,ACVR2A,GRK7
GTKKYPDY*IQIAMPT		failed	Q8NHU3	Y59
ESGNLNTS*PSSNQTR	-0.156679	unregulated	Q8NHV4	S516	PINK1,CDK4,CDK16,NEK6,PLK1,CDK6,NEK7,CDK14,CDK17,ERK2,MASTL,CDK9,CDK7,CDK18,NLK
KPIERVLS*STSEEDE	0.379165	unregulated	Q8NI08	S208	MAPKAPK5,CHK1,SBK,CHK2,TSSK2,MAPKAPK2,NUAK2,MAPKAPK3,YANK3,RIPK1,IKKB,PRKD3,MYLK4,GSK3B,ATM
SRETSHGS*PTVTKLS	0.338279	unregulated	Q8NI08	S384	MTOR,CDK2,CDK8,CDK19,CDK17,CDK18,CDK6,PINK1,CDK5,CDK14,KIS,CDK13,CDK3,CDK16,P38B
EVDKQSGS*PESRVEN	0.0425006	unregulated	Q8NI08	S502	MTOR,CDK16,CLK3,CLK2,CDK18,PDHK4,CDK17,DNAPK,FAM20C,CDK5,GSK3A,CDK10,CDK14,CDK1,CDK8
LPVKLNSS*TEANVIK	-0.137683	unregulated	Q8NI08	S596	FAM20C,PDHK4,PLK1,TSSK2,PLK3,IRAK1,CAMK2B,DSTYK,MAPKAPK5,CAMK2G,NEK7,NEK9,SSTK,NUAK2,DNAPK
TELKRYYS*IDDNQNK	0.501758	unregulated	Q8NI08	S89	CAMK2D,CHK1,CAMK2A,CAMK2B,MAPKAPK3,IKKB,MAPKAPK2,DLK,SBK,MAPKAPK5,MARK1,BRSK1,PDHK1,BCKDK,SIK
RTELKRYY*SIDDNQN	0.3054	failed	Q8NI08	Y88
IDTHPSPS*HSSTVKD	-0.103242	unregulated	Q8NI27	S1419	LATS1,MLK2,MASTL,CHK1,NDR2,LATS2,SSTK,IRE2,IKKA,PASK,TSSK1,MNK1,IKKE,NDR1,TSSK2
KERKRDHS*NNDREVP	-0.0502391	unregulated	Q8NI27	S1486	PIM1,BRSK1,SRPK2,SRPK3,NUAK2,PIM3,PIM2,MAPKAPK2,RSK2,BRSK2,P90RSK,P70S6KB,HRI,NDR1,RSK4
DGRGSEKS*VTIQPPT	-0.074775	unregulated	Q8TAA9	S45	TGFBR2,TTBK1,ANKRD3,ULK1,TTBK2,ULK2,PLK4,RIPK3,ALK4,STK33,CK1G2,MLK4,PLK1,IRAK4,TTK
VEPILRRS*SSESPSD			Q8TAB5	S60	NEK2,PAK6,HUNK,PAK4,STK33,PAK5,AURB,PAK3,PAK2,MNK2,PAK1,AURC,TTBK1,YANK3,PKG2
PILRRSSS*ESPSDNQ			Q8TAB5	S62	CHK1,SBK,PRKD3,MAPKAPK3,MAPKAPK2,PRKD2,PRKD1,CAMK1D,MAPKAPK5,CAMK4,CHK2,CDC7,CAMK1A,CAMK1B,CAMK2A
VGGGGSES*QELVPRP	-0.182533	unregulated	Q8TAD8	S202	ATM,DNAPK,FAM20C,SKMLCK,SMG1,COT,ATR,DSTYK,RIPK3,PRP4,MARK2,MARK4,GRK1,TGFBR1,PLK2
RPDHSGGS*PSPPTSE	-0.05047	unregulated	Q8TAD8	S52	MTOR,KIS,CDK19,CDK13,CDK8,PRPK,CDK12,CDK1,CDK18,P38G,CDK3,CDK17,PRP4,CLK3,CDK9
VVKQERLS*PEVAPPA	-0.0455589	unregulated	Q8TAD8	S35	CK1A2,CLK4,CLK2,AURA,CAMLCK,CLK3,FAM20C,DYRK4,MYLK4,DYRK3,CLK1,CK1D,NLK,SMG1,P38A
DIFEEDNY*SPIPVVN	0.118578	failed	Q8TAG9	Y445
PGLDLSLS*PRPDSPQ	0.0996633	unregulated	Q8TAP8	S47	PINK1,ERK5,ERK7,NLK,P38D,CDK13,ERK2,ERK1,P38B,KIS,CDK8,CDK2,CDK6,CDK19,P38A
YSPGQQQT*HPQGSPR			Q8TAP9	T110	MLK2,LKB1,STLK3,OSR1,CAMKK1,MAPKAPK2,MAP3K15,MST1,BUB1,PRKD1,CHAK1,DLK,LOK,CHAK2,CAMKK2
TLTDEVNS*PDSDRRD	-0.0485284	unregulated	Q8TAQ2	S283	JNK1,CAMK2G,JNK3,GSK3A,ATM,PLK2,GRK2,CK1G3,CK1A,MTOR,DNAPK,CLK3,CDK8,JNK2,P38D
TKDMDEPS*PVPNVEE	0.00601497	unregulated	Q8TAQ2	S347	KIS,GRK2,CK1G2,P38D,GRK3,CK1D,ALK4,CLK3,TGFBR1,P38G,ACVR2A,ACVR2B,CDK1,CK1A,CDK3
LVPLQPKT*PQQTSAS	0.122258	unregulated	Q8TAQ2	T548	ICK,JNK2,MAK,ERK2,MPSK1,P38A,MOK,CDK16,P38B,GSK3A,HASPIN,ERK7,ERK1,CDK2,CDK18
NYKKRKRS*PSPSPTP	0.0400983	unregulated	Q8TAQ2	S302	CLK1,CDK10,CLK4,SRPK1,CLK2,SRPK2,HIPK1,CDK14,SGK1,PRKX,HIPK3,CLK3,DYRK1B,DYRK3,SRPK3
KKRKRSPS*PSPTPEA	0.0400983	unregulated	Q8TAQ2	S304	DYRK1B,HIPK1,SBK,SRPK2,SRPK1,HIPK3,DYRK4,DYRK2,CLK2,SRPK3,DYRK3,CDK10,DYRK1A,CLK1,CLK3
SQEPGRQT*PDRKA	-0.0915883	unregulated	Q8TB03	T314	CLK3,GSK3A,PRP4,CDK4,CLK2,PINK1,CDK1,TAO3,CDK13,DYRK3,CDK6,CDK12,CDK3,CDK5,SRPK1
RQEEQRGS*PPLRAEG			Q8TB36	S11	PINK1,MTOR,CDK14,CDK16,CDK18,CDK17,CLK2,DYRK3,CLK1,CLK4,HIPK2,HIPK1,CLK3,ATR,DYRK4
KKAVPVES*PVQKV	-0.0249714	unregulated	Q8TB61	S427	P38D,JNK1,CDK2,JNK3,CDK5,CDK16,ERK5,P38G,P38B,CDK1,DYRK2,CDK3,GSK3A,CDK17,ERK1
GDQKGKAS*PFEEDQN	-0.0453252	unregulated	Q8TB72	S136	GSK3B,GSK3A,PRP4,DYRK1B,CK2A1,PRKX,CLK2,DYRK3,DYRK1A,CDK9,DYRK4,PKACG,CK2A2,PKACA,PKACB
SSATRRES*LSTSSDL	0.791141	unregulated	Q8TB72	S587	AURA,RAF1,CK1A2,MSK2,RIPK2,MSK1,PAK3,PKG1,CAMLCK,PAK1,AURB,PKACA,SNRK,PAK2,PKG2
SEVNAILS*PRSESGG	0.132542	unregulated	Q8TB72	S82	GSK3B,ERK5,ERK7,NLK,PINK1,ERK2,CDK9,ERK1,SMG1,CDK4,P38D,P38B,JNK3,GSK3A,CDK6
GSRQASPT*EVVERLG	-0.0340482	unregulated	Q8TB72	T184	ALPHAK3,YANK3,LATS1,GSK3B,GRK2,PASK,YANK2,DAPK1,GRK3,DAPK3,GRK6,BMPR1A,ACVR2B,BMPR1B,AAK1
VKRRNRHS*LVGPQQL	0.307188	unregulated	Q8TBC3	S144	PAK4,PAK5,PAK2,PAK3,AURB,PAK1,PKG2,MRCKB,PKACG,MRCKA,MNK2,ROCK2,AURA,MNK1,PAK6
APVRRSNT*MPPNLGN	-0.109023	unregulated	Q8TBC3	T163	CHK2,SBK,CHK1,GCK,HPK1,LOK,PRKD2,SLK,KHS1,PRKD3,KHS2,PRKD1,CRIK,PDK1,MAPKAPK3
LPQNIQFS*PSAKLQE	0.152661	unregulated	Q8TBC4	S377	CDK2,ERK2,CDK6,CDK14,ERK7,CDK4,CDK10,NLK,CDK16,CDK5,PINK1,ERK1,CDK7,CDK18,ERK5
GGGSRDLS*PEPAPDE			Q8TBE0	S184	SRPK3,SRPK2,SRPK1,CLK2,CLK4,KIS,DYRK4,HIPK4,CLK1,CLK3,DYRK2,DYRK1A,BMPR2,CDKL1,CDKL5
VITSTPAS*PNRELHP			Q8TBN0	S168	CDK13,GSK3B,GSK3A,CDK9,CDK12,CDK4,CDK1,CDK6,CDK5,CDK19,CDK3,ERK1,P38G,JNK2,CDK8
ELHPQLLS*PTKAGPR			Q8TBN0	S179	CDK3,NLK,CDK2,CDK6,ERK5,CDK5,CDK4,CDK1,ERK2,ERK7,JNK1,CDK7,P38D,JNK2,JNK3
VFLESDSS*PPSSSDA	0.198166	unregulated	Q8TBP0	S260	KIS,BMPR2,ACVR2A,PINK1,ACVR2B,TGFBR2,P38D,ATM,CDK1,CDK8,CDK19,ALK4,SRPK3,BMPR1A,MOS
SKRNSTDS*RPVSVTY	0.454703	unregulated	Q8TBZ3	S360	ANKRD3,TLK1,IRE2,PINK1,CHAK1,CHAK2,RAF1,P70S6K,STK33,HRI,CAMK1G,P70S6KB,RIPK1,TLK2,ATM
VPPPLPRS*NSLPHSA	0.385904	unregulated	Q8TBZ3	S432	MLK2,RIPK3,MPSK1,MLK3,CK1E,NEK6,IRAK4,CHAK2,IRE1,NEK5,LKB1,SKMLCK,STK33,HIPK4,MLK4
MGHISSKS*SDKLNLV	0.101431	unregulated	Q8TBZ3	S491	LATS2,CAMK2G,NDR2,WNK3,WNK1,NDR1,MARK3,LATS1,STK33,CHAK2,MARK1,MARK4,MST4,CAMK1G,MARK2
VGGAVLVS*PSKMKPP			Q8TC05	S543	CDK2,CDK3,NLK,CDK6,CDK4,CDK1,CDK5,P38D,ERK7,ERK5,ERK2,ERK1,JNK1,P38B,CDK7
ASGARNDS*PTQIPVS	-0.102771	unregulated	Q8TC07	S675	NUAK2,NUAK1,SRPK1,SRPK2,DYRK4,DYRK1B,DYRK1A,BRSK1,SRPK3,DYRK2,MARK2,CDKL5,CDKL1,HIPK2,DYRK3
RQVRISES*GQFSDGL	-0.145864	unregulated	Q8TC26	S57	BIKE,TSSK2,IRE2,HRI,DSTYK,RIPK2,RIPK3,SNRK,IRAK1,PINK1,RIPK1,PIM2,WNK4,MLK1,AAK1
AAGIQRRS*SQGPTVP	0.379136	unregulated	Q8TC26	S11	AURC,MNK2,AURB,PAK6,MNK1,PAK4,PAK5,PAK1,PKG1,PKG2,PKACB,PAK3,PKCD,PAK2,PKCZ
CSRSRSAS*PSTAVKV			Q8TC71	S276	HIPK3,DYRK3,DYRK1A,DYRK1B,SRPK3,SRPK2,HIPK1,DYRK2,CDKL5,SRPK1,DYRK4,SBK,CDKL1,MOK,CLK2
LASADGGS*PEEEEDG	-0.0882887	unregulated	Q8TCG2	S17	GSK3A,PRPK,GSK3B,FAM20C,GRK7,CAMK2G,DNAPK,MTOR,JNK1,CLK2,CK2A2,CK2A1,PDHK4,KIS,ATM
ENPPVEDS*SDEDDKR	0.0910386	unregulated	Q8TCJ2	S498	GRK1,GRK5,TGFBR1,CAMK2G,GRK7,GRK4,CAMK2A,PLK3,ALK2,ALK4,CAMK2B,PLK2,ACVR2B,IKKA,GRK6
NPPVEDSS*DEDDKRN	0.312923	unregulated	Q8TCJ2	S499	PLK2,PLK3,FAM20C,CK2A2,ACVR2B,CK2A1,BMPR1A,ACVR2A,TGFBR1,ALK2,MOS,BMPR1B,GRK2,GRK3,GRK4
MAS*PGIEVEL	-0.336232	unregulated	Q8TCY9	S3	GSK3B,ERK5,CDK13,CDK12,CDK9,P38D,PINK1,P38A,P38B,JNK1,SBK,ERK1,JNK2,CDK8,KIS
PEARGRRS*PILLPKG	-0.108513	unregulated	Q8TD16	S582	DYRK3,DYRK1B,CDK14,DYRK2,DYRK4,HIPK1,DYRK1A,HIPK3,NLK,SSTK,CLK4,RIPK3,MNK1,SKMLCK,CDK12
SPGSSLPS*PLSDPRR	-0.245208	unregulated	Q8TD16	S615	JNK3,P38D,JNK1,ERK5,JNK2,ERK2,CDK19,P38B,ERK1,CDK14,CDK8,DYRK4,DYRK2,NLK,P38G
SGGCGDSS*PGPSASQ	0.260173	unregulated	Q8TD19	S29	KIS,PRP4,BMPR2,P38G,GSK3A,CDK12,CDK13,P38D,TLK2,GSK3B,CDK19,CDK1,CDK8,TGFBR2,HIPK4
APTKRPRS*STVTEAP	0.478073	unregulated	Q8TD19	S331	CDKL1,WNK4,CDKL5,WNK1,ICK,WNK3,IRAK4,RIPK1,YANK3,CK1A2,HASPIN,TTBK2,RIPK3,YANK2,CK1E
HKPQVEAS*SPRLNPA	-0.261395	unregulated	Q8TD19	S868	TGFBR2,BMPR2,BMPR1B,ACVR2B,TLK1,CHAK1,ALK4,TGFBR1,IRE2,HRI,ACVR2A,CHAK2,SRPK3,PERK,NEK6
QFHPRCSS*LGDLLGE	0.0360164	unregulated	Q8TD55	S390	PDHK1,IKKB,BRSK1,BRSK2,LATS2,QSK,NDR2,SIK,MARK1,MARK3,MARK2,BCKDK,LATS1,NUAK1,NUAK2
QERDSCIS*PSEPETK	0.260842	unregulated	Q8TDB6	S221	DYRK1B,JNK1,JNK3,DYRK4,JNK2,ALK4,DYRK2,ERK2,P38D,GRK7,PRP4,DYRK3,HIPK1,CK2A1,DYRK1A
FPTSECTS*DVEPDTR	0.683162	unregulated	Q8TDD1	S75	GRK5,GRK6,CK1D,GRK3,CK2A1,CK2A2,ACVR2A,GRK2,ACVR2B,TGFBR1,PLK2,GRK4,MOS,CK1A,PLK3
QKIDDRDS*DEEGASD	0.401479	unregulated	Q8TDD1	S782	CK2A1,CK2A2,FAM20C,MOS,GRK6,GRK3,BMPR1A,GRK7,AURA,ATM,GRK2,PLK2,BMPR1B,CK1G3,CAMK2G
RHLSRTIS*VSGSTAK			Q8TDJ6	S1400	MAPKAPK5,MAPKAPK3,TTBK1,RIPK2,CAMK2D,CHK2,CK1A2,PRKD3,CK1G1,MAPKAPK2,PHKG1,PRKD1,PKN1,PKG1,MELK
VVKPRRQS*ENISAPP			Q8TDJ6	S2399	DAPK2,DAPK3,PIM3,RSK4,YANK3,DAPK1,P70S6KB,NDR2,SKMLCK,MSK2,AURC,DRAK1,P70S6K,PIM1,AURB
PGPGPAHS*PQPSKRA	-0.160805	unregulated	Q8TDM6	S1000	P38G,CDK18,HIPK2,GSK3A,DYRK4,HIPK4,DYRK2,CDK17,CDK9,HIPK1,CDK7,CDK19,P38B,CDK8,DYRK1B
SHRVGPCS*SPPAARD	-0.179631	unregulated	Q8TDM6	S1208	HIPK4,PRP4,ATR,CHAK2,PRPK,BUB1,DYRK1A,HIPK3,MLK2,CDKL5,CDC7,CK1E,TBK1,CDKL1,HIPK2
VQHQGRLS*LDLSHRT	0.117569	unregulated	Q8TDM6	S1232	LATS2,AURA,RIPK3,RAF1,IKKE,DNAPK,TBK1,SKMLCK,PDHK4,WNK3,PAK5,PAK4,AURB,PKG1,MSK1
PSSARLGS*SSNLQFK	-0.114183	unregulated	Q8TDM6	S1263	MARK4,NIM1,QSK,MARK2,QIK,SIK,MARK3,MARK1,BRSK2,BRSK1,AMPKA2,NUAK1,AMPKA1,NUAK2,TSSK1
GTTGKAPS*PPPLLTD	-0.148542	unregulated	Q8TDM6	S132	HIPK4,KIS,HIPK2,CLK3,CLK2,CLK1,HIPK1,DYRK1B,CLK4,DYRK4,HIPK3,CDK7,SRPK1,DYRK2,DYRK1A
FVDYKRRS*GHFDVTT	0.218723	unregulated	Q8TDM6	S1795	RIPK3,AURB,PAK1,AURC,PAK2,PAK3,NDR1,HUNK,PRKX,RIPK1,PAK4,MNK1,SKMLCK,PKCZ,PKACB
GVARGFAS*PLGAGRA	-0.237876	unregulated	Q8TDN4	S168	PRP4,DYRK2,DYRK3,MASTL,CDK9,DYRK1A,CDK4,CDK12,CDK3,HIPK3,NLK,DYRK4,JNK2,DYRK1B,CDK18
RRLISQRS*SLETLED	0.195034	unregulated	Q8TDN4	S290	TSSK2,TSSK1,HUNK,MAPKAPK3,CAMK1G,TTBK1,DCAMKL2,PLK1,MAPKAPK5,SSTK,CAMK1D,CAMK1A,CAMK4,TLK1,CHK1
RLISQRSS*LETLEDI	0.196734	unregulated	Q8TDN4	S291	PDHK4,IRAK1,AURA,MARK1,MARK2,MYLK4,DNAPK,SSTK,WNK3,TSSK2,MSK1,MARK3,PKG1,AURB,PAK4
KLDGGRQS*TGAVSLK	0.299468	unregulated	Q8TDN4	S373	AURA,AURC,TLK2,AURB,PKACB,SKMLCK,PAK4,PAK5,PAK1,NEK6,NEK2,MNK2,PKG2,PAK3,PKACG
AFGARRNT*IDSTSSF	-0.192288	unregulated	Q8TDN4	T415	YANK3,MSK1,SMMLCK,BRAF,MSK2,DMPK1,DAPK3,DLK,SGK1,DAPK2,CAMLCK,DAPK1,AURA,PKACB,AKT1
DRQKLVSS*QEQDREQ	0.101549	unregulated	Q8TDY2	S1222	DNAPK,ATM,ATR,FAM20C,SMG1,CAMK2G,CAMK2B,DSTYK,SSTK,TSSK2,CAMK2D,PLK3,ULK1,HUNK,MARK1
ECLGRLDS*LPEHEDS	0.247406	unregulated	Q8TDY2	S222	PDHK1,IKKB,PRKD1,RAF1,MAPKAPK2,PRKD2,IKKE,MAPKAPK3,CHK1,PRKD3,CAMK2A,IKKA,SBK,BCKDK,MAPKAPK5
EKAEMKRS*TELVLSP	-0.23153	unregulated	Q8TDY2	S237	SSTK,RIPK3,FAM20C,SKMLCK,YANK2,RIPK1,TSSK2,MARK2,IRAK1,WNK3,ULK1,ULK2,AURB,PKACG,MARK4
MPRTTNES*LLTSFPK	-0.263076	unregulated	Q8TDY2	S253	PLK1,TLK1,PLK4,IKKE,TBK1,IRE2,SNRK,WNK3,CK1G2,PLK3,RIPK2,ULK1,DNAPK,RAF1,YSK4
KASVSQTS*PQSASSP	-0.118176	unregulated	Q8TDY2	S647	ERK7,CDK8,CDK2,CDK19,CDK9,CDK18,CDK16,JNK3,ERK5,CDK7,P38D,CDK5,CDK17,CDK10,ERK2
KAELNKVT*SLHNQAF	0.135375	unregulated	Q8TDY2	T1159	VRK1,PKG1,VRK2,IRAK4,PLK1,IRE2,PKG2,ROCK1,AURB,PAK2,LOK,SSTK,PLK4,MRCKA,WNK3
QTDFGQGS*QSPQKQE	0.119104	unregulated	Q8TE77	S85	ATR,TLK2,DNAPK,ATM,SMG1,ULK1,GCN2,PDHK4,NEK6,PRP4,NEK2,TLK1,PRPK,BMPR2,ULK2
RKEDRSAS*SGAEGDV	-0.00402212	unregulated	Q8TEA8	S196	IKKB,IKKA,RAF1,GRK7,TLK2,NEK7,AURA,GRK3,ATR,YANK3,CAMK2B,PRKX,GRK6,P70S6KB,GSK3B
VKVKRHAS*SANQYKY	-0.395075	unregulated	Q8TED9	S603	CHK1,TSSK1,TSSK2,AMPKA2,SIK,NIM1,PAK6,AMPKA1,QIK,MELK,PIM3,PRKD2,BRSK2,PRKD3,PIM1
VSELRKRS*PSIVASN	-0.118272	unregulated	Q8TED9	S745	NLK,CLK1,HIPK3,HIPK1,DYRK3,DYRK1A,CLK4,ICK,HASPIN,SRPK1,CK1A2,PKG1,CDKL1,CAMK1B,SRPK2
GEPSKGAS*PELAKSP	0.421494	unregulated	Q8TED9	S98	SKMLCK,CLK2,PRPK,DYRK4,CLK3,FAM20C,CDK18,CAMK2D,SBK,CLK4,MTOR,CLK1,DNAPK,SRPK1,DYRK2
ELRKRSPS*IVASNQG	0.582779	unregulated	Q8TED9	S747	P90RSK,CK1A2,RSK3,P70S6K,RSK2,P70S6KB,NDR1,RSK4,YANK3,MAPKAPK3,PHKG2,PKN1,LATS2,SGK3,SGK1
QLPKTAPS*PLVEAKD			Q8TEH3	S473	GSK3B,JNK2,JNK1,GSK3A,JNK3,DYRK1B,KIS,DYRK1A,DYRK4,HIPK3,P38D,CDK8,P38G,P38A,HIPK1
GRRTSVPS*PEQPQPY			Q8TEH3	S523	DYRK4,JNK3,DYRK2,JNK1,DYRK1B,JNK2,CDK8,CDK19,P38D,CLK3,HIPK1,CDK10,SBK,HIPK2,DYRK3
KNTKKRHS*FTALSVT			Q8TEJ3	S381	CAMK4,DCAMKL1,DCAMKL2,MELK,PHKG2,AMPKA2,AMPKA1,CAMK1A,BRSK2,PHKG1,MNK2,PKN2,CAMK1D,SSTK,PKN1
RNNVVGGS*PLAKGIT			Q8TEJ3	S542	MTOR,CDK14,CDK16,CDK2,NIM1,KIS,CDK5,CDK18,P38D,CDK13,PLK4,PRPK,CDK12,CDK6,CDK3
PLHRKAGS*LDLNFTS			Q8TEJ3	S797	LATS2,NDR2,LATS1,PDHK4,DNAPK,NDR1,MST4,CAMK2D,WNK1,MARK1,RAF1,WNK4,SIK,PRPK,BCKDK
PSLSAGVS*PKRRALP			Q8TEK3	S1104	CDK6,CDK10,CDK13,NLK,CDK4,CDK12,CDK5,SRPK3,IRE1,ERK7,CDK16,SRPK2,SRPK1,CLK1,PKCE
PEAAGLSS*PLSFPSQ			Q8TEK3	S1349	ERK5,P38D,PRP4,JNK3,ERK2,JNK1,P38G,NLK,P38A,ERK1,DYRK2,P38B,DYRK1A,CDK12,JNK2
FATVGSRS*STPQHPL			Q8TEK3	S982	PRP4,NEK2,ULK2,MNK2,CHAK2,ULK1,HASPIN,MNK1,GCN2,STK33,CHAK1,IRE1,NEK9,AURC,RIPK1
TRNVEPQS*GDL	-0.247229	unregulated	Q8TEQ0	S810	CK1E,PLK2,CK1D,FAM20C,CK1A,CAMK2G,RIPK3,PLK3,TBK1,BMPR1A,TGFBR1,ICK,MPSK1,CDK16,CK2A2
KKRARRSS*LLNAKKL	-0.089032	unregulated	Q8TEU7	S1094	SGK3,PAK3,SNRK,PAK2,SGK1,AKT1,P70S6K,AURA,AKT2,AKT3,PAK1,PKG1,WNK3,PKG2,MSK1
STSVLSKS*DSQASLT	-0.247928	unregulated	Q8TEV9	S487	CDC7,ULK1,CK2A1,CK2A2,CHAK2,ULK2,SSTK,CK1E,CHAK1,TSSK2,MEK1,RIPK1,NEK2,NEK7,TTBK1
ASLTVPLS*PQVVRSK	-0.430157	unregulated	Q8TEV9	S498	P38D,P38B,ERK5,P38A,NLK,CDK8,CDK7,ERK2,ERK1,CDK19,ERK7,SMG1,CDK2,JNK2,CDK16
MPLHVRRS*SDPALIG	-0.326145	unregulated	Q8TEW0	S143	PAK6,BUB1,AURC,WNK1,MNK2,AURB,MSK1,PRKD2,PAK5,AURA,PKACB,PAK4,PRKD3,CAMK2A,PKACA
NYYSSRFS*PDSQYID	-0.058141	unregulated	Q8TEW0	S383	DYRK3,DYRK4,DNAPK,CLK4,HIPK3,PDHK4,SMMLCK,DYRK1B,AURA,DYRK2,CDK7,ICK,CDK10,CLK1,CAMK2G
SKCNELKS*PGSPPGP	-0.130297	unregulated	Q8TEW0	S692	JNK1,ERK2,JNK2,JNK3,CK1D,ERK1,ERK5,CDK7,NLK,IKKA,P38G,P38D,KIS,CDK17,CDK1
VDDQKAGS*PSRDVGP	0.0631656	unregulated	Q8TEW0	S873	CLK2,CLK3,MTOR,CLK1,SRPK1,CDK13,CDK1,SRPK2,CDK12,SRPK3,CLK4,CDK2,CDK5,CDK3,CDK6
SSRSGRES*VSTASDQ	0.278748	unregulated	Q8TEW0	S962	AURA,CK1A2,PAK3,CAMLCK,PAK2,PKG2,RSK3,PAK1,PKG1,RSK4,PAK5,SGK3,PAK4,PRP4,MNK2
ASDQPSHS*LERQMNG	-0.262806	unregulated	Q8TEW0	S973	PDHK4,DLK,IKKB,IKKE,COT,MLK4,BCKDK,IKKA,TBK1,YSK4,RAF1,FAM20C,KHS2,GCK,TAO3
GPELPIET*ALDDRER	0.321588	unregulated	Q8TEW0	T705	GRK1,ALPHAK3,ERK5,HUNK,CK2A2,CK2A1,PLK2,GRK6,GRK7,PLK1,ALK2,CAMKK2,TGFBR1,BMPR1B,BMPR1A
RQARERDY*AEIQDFH	-0.261047	failed	Q8TEW0	Y1080
ASLQQNKS*PRVPRLG			Q8TEW8	S352	ERK7,NUAK1,CDK10,CDK16,CDK17,PKCZ,NLK,PKCB,ANKRD3,PKCI,NUAK2,CDK18,ERK2,PKN3,CDK14
PTLGLKKS*SSLESLQ			Q8TEW8	S744	NEK2,RIPK3,RIPK1,TSSK2,MNK2,MNK1,PRKD1,PRKD3,STK33,ULK1,PRKD2,GSK3B,SKMLCK,TSSK1,CAMK4
LGLKKSSS*LESLQTA			Q8TEW8	S746	MARK1,TSSK2,MARK2,BRSK2,SSTK,MARK3,TSSK1,CHK1,QIK,PDHK4,MARK4,BRSK1,SIK,AMPKA1,AMPKA2
SILHPLGT*CSPQDKQ			Q8TEW8	T633	BUB1,CAMKK2,NEK1,LKB1,MAP3K15,CAMKK1,MPSK1,CHK1,MEKK6,NEK4,PBK,MEK5,AAK1,ASK1,MST1
SFRDRQRS*PIALPVK	0.198101	unregulated	Q8TF01	S211	DYRK1B,DYRK3,NUAK2,DYRK1A,CLK1,CDKL1,HIPK1,CLK4,NLK,SRPK2,DYRK2,SRPK3,CAMK1G,ICK,DCAMKL2
MQPLRVNS*QPGPQKR	0.498106	unregulated	Q8TF42	S377	PRKD1,MAPKAPK2,PRKD2,ATR,MAPKAPK3,SMG1,SBK,ATM,CAMK1A,CAMK2D,PRKD3,DAPK2,AKT2,DNAPK,CDC7
GLVEGEPT*GAGGGSL	0.264533	unregulated	Q8TF65	T25	AAK1,GAK,BIKE,PERK,TGFBR1,BMPR2,ALK4,GRK3,BMPR1B,TLK2,TTK,MPSK1,TGFBR2,ACVR2A,PBK
ERDGKACS*TLSLSGP	0.318805	unregulated	Q8TF72	S1069	MARK3,MARK2,MARK4,MARK1,QSK,QIK,SNRK,BRSK2,SSTK,TSSK1,SIK,MELK,WNK3,NIM1,BRSK1
EWRDRPGS*PESPLLD	-0.287715	unregulated	Q8TF72	S910	CDKL1,DYRK1B,DYRK4,ICK,DYRK2,MAK,CDKL5,MOK,CLK3,DYRK3,DYRK1A,HIPK1,MTOR,HIPK2,CLK2
GVPNGPSS*PTNESAP	0.119477	unregulated	Q8TF74	S267	GSK3A,GSK3B,PRP4,P38G,CDK8,CDK12,JNK2,JNK3,CDK13,CDK19,P38B,ERK1,MTOR,DYRK1A,CDK5
LRNGHRDS*ITTVRSF	0.176985	unregulated	Q8TF74	S385	PDHK1,AURA,RAF1,ANKRD3,PAK1,PKACB,RIPK2,PAK3,PAK5,PAK4,MSK1,PKACA,PAK2,SGK3,IKKE
SAAVRRTS*RDVSIMK	0.293823	unregulated	Q8WTR4	S543	CAMLCK,RIPK1,SKMLCK,MYLK4,SMMLCK,CAMK1B,WNK1,MSK2,YANK3,PKG1,MSK1,PKG2,PKACA,PKACG,DAPK2
AAA	-0.212683	failed	Q8WTW3	T/S
SSTSNSPS*NKHIHFE	-0.329389	unregulated	Q8WTW3	S461	IRE2,MLK2,MLK3,NUAK1,MLK1,MARK3,PKCB,MARK4,IRE1,SSTK,MLK4,PKCG,NUAK2,AMPKA2,MARK2
QEERKNRT*SVHVPLE			Q8WU20	T210	IRAK4,VRK1,WNK4,WNK3,STK33,DCAMKL1,AMPKA2,AMPKA1,IRAK1,NUAK2,ROCK2,ROCK1,SSTK,NUAK1,HASPIN
EGQIANPS*PISRSLL	-0.137057	unregulated	Q8WU58	S296	CDK14,CDK16,CDK6,CDK4,NLK,DYRK4,CDK10,CDK17,HIPK3,DYRK1A,P38A,CDK18,GSK3B,ERK2,P38D
DLLASVPS*PSSSGSR	-0.494178	unregulated	Q8WU79	S219	P38D,CDK19,CDK8,P38B,HIPK3,PRKD1,ERK1,JNK3,ERK5,ERK2,CDK18,CDK14,JNK2,CDK7,KIS
RAENGERS*DLEEDNE	-0.27557	unregulated	Q8WU90	S381	PLK1,TGFBR1,CK2A1,GRK7,ALK4,CK2A2,BMPR1B,BMPR1A,GRK2,GSK3A,ALK2,GRK3,ACVR2B,ACVR2A,PLK3
PTRRPGFS*PTSHRLL	0.132023	unregulated	Q8WUA4	S901	CDK7,DYRK1B,MOK,CDK9,CDK12,MTOR,DYRK3,HIPK1,CDK13,DYRK4,CDK10,CDK4,PRPK,DYRK2,HIPK3
RPEAEPPS*PPSGDLR	-0.486529	unregulated	Q8WUA7	S132	P38D,CK1D,CDK19,CDK8,KIS,CDK18,P38G,ERK1,CK1A,CDK17,CDK1,P38B,GSK3A,P38A,HIPK2
APLQRSQS*LPHSATV	0.850127	unregulated	Q8WUA7	S167	CHK1,PRKD1,PRKD2,PRKD3,CHK2,AMPKA2,PHKG1,SIK,RAF1,NUAK1,MAPKAPK3,MAPKAPK2,AMPKA1,MAPKAPK5,SBK
DSSSGNVS*EGESPPD	0.495951	unregulated	Q8WUB8	S327	GRK5,BMPR1A,CK2A2,BMPR1B,CK2A1,ACVR2A,ALK2,CDC7,ACVR2B,TGFBR1,GRK6,GRK4,MOS,GRK7,GRK3
IGPQQSIS*TSVGPSA	-0.0837451	unregulated	Q8WUD1	S194	TTBK1,IRAK4,MLK2,TTBK2,MAPKAPK5,ULK2,IRAK1,CHK2,NEK9,MAPKAPK3,RIPK3,PAK3,RIPK1,PKG1,CAMK1A
PSASQRNS*RDIGSNS	0.43962	unregulated	Q8WUD1	S206	SKMLCK,RIPK3,RIPK1,SMMLCK,PAK4,PAK1,PKACB,MSK2,MYLK4,PKCD,PAK5,PKACA,PRKX,CAMLCK,PKACG
LHPYSPLS*PKGRPSS	0.206153	unregulated	Q8WUF5	S113	NLK,ERK2,P38A,CDK4,ERK1,MTOR,CDK6,CDK8,CDK10,CDK14,ERK5,CDK16,CDK5,CDK19,MLK3
KKPSQTAS*YERLDVF	-0.456035	unregulated	Q8WUF5	S268	SSTK,FAM20C,TSSK2,MARK3,COT,BRSK2,MARK4,MARK2,BRSK1,MARK1,HUNK,DSTYK,MTOR,AMPKA1,TBK1
DAGSYRRS*LGSAGPS	-0.3736	unregulated	Q8WUF5	S332	PDHK4,PDHK1,AURC,NEK2,MST4,AURB,PAK5,PAK4,AURA,PAK6,PKG1,PKCI,BCKDK,WNK4,PAK3
RIPMPPSS*PQPRGAP	0.00800474	unregulated	Q8WUF5	S358	CDK16,CDK17,CDK18,P38A,ERK1,CDK8,P38B,CDK19,CDK14,CDK7,MAK,MOK,ERK5,ERK2,CDK1
SRAMLPGS*PLFTRAP	-0.0434441	unregulated	Q8WUF5	S395	CDK14,ERK2,ERK1,P38A,P38B,MTOR,CDK16,CDK19,JNK1,DYRK1A,CDK17,CDK8,PDHK4,JNK2,DYRK2
RPLKRRGS*MEQAPAV	0.0722746	unregulated	Q8WUF5	S526	CAMK1B,CAMK1D,PKN3,YANK3,CAMK2D,SBK,CAMK1A,CHK1,MSK2,MSK1,MNK2,BRSK1,QIK,CAMK2B,PKN2
GGPEPELS*PITEGSE	0.0245832	unregulated	Q8WUF5	S567	GSK3B,GRK2,JNK1,ALK4,TGFBR1,GRK1,KIS,GSK3A,GRK3,CK1G2,GRK7,JNK3,ERK5,CK1D,ACVR2B
EPFGSRGS*PRKAATD	-0.405578	unregulated	Q8WUF5	S84	CDK3,PKCI,PKCE,PKCA,PKCZ,MTOR,CDK10,CDK5,PKCG,PKCB,CDK6,CDK2,ERK7,CLK1,PKCH
LYLQPDAY*GSLDRAT	-0.0816532	failed	Q8WUF5	Y132
DFLGRAGS*PRGSPLA	0.85962	unregulated	Q8WUF5	S183	MTOR,NUAK2,HIPK3,CLK1,HIPK1,CDK9,NLK,CDKL1,CDK14,CLK4,CDKL5,CDK10,DYRK3,HIPK2,PKN3
RAGSPRGS*PLAEGPQ			Q8WUF5	S187	GSK3B,GSK3A,MTOR,CDK14,DYRK4,DYRK3,CDK12,DYRK1B,LATS1,MAK,CLK2,KIS,DYRK2,CDK13,JNK1
ERTVHPNS*PGIPYRT	0.756332	unregulated	Q8WUI4	S109	P38A,CDK19,ERK5,CDK8,ERK1,P38B,ICK,ERK2,CDK17,JNK1,CDK7,BCKDK,MAK,P38D,HIPK4
FPLRKTVS*EPNLKLR	-0.0491997	unregulated	Q8WUI4	S155	SIK,MARK3,AMPKA1,QSK,MARK1,AMPKA2,MARK4,TSSK2,MARK2,BRSK2,QIK,TSSK1,SSTK,BRSK1,CHK1
NPLLRKES*APPSLRR	0.359899	unregulated	Q8WUI4	S181	PRKD1,BUB1,PRKD3,PRKD2,CAMK1B,MAPKAPK3,CHK1,MAPKAPK2,SBK,MAPKAPK5,CDKL5,PKACA,CAMK1A,CAMK1D,CAMK4
WPLSRTRS*EPLPPSA	0.188816	unregulated	Q8WUI4	S358	CDC7,CHK1,PRKD3,MOS,PRKD2,DAPK2,CHK2,MAPKAPK5,NIK,PRKD1,SBK,CAMK1D,AMPKA1,MAPKAPK3,SIK
PRLRQIPS*AEDLETD	0.63306	unregulated	Q8WUI4	S405	TSSK2,SSTK,MARK1,MARK4,MARK2,MARK3,TSSK1,AMPKA2,AMPKA1,QSK,BRSK1,CHK1,BRSK2,FAM20C,SBK
RPLSRAQS*SPAAPAS	0.118865	unregulated	Q8WUI4	S486	PRKD1,MAPKAPK3,CHK1,MAPKAPK5,PRKD2,PRKD3,MAPKAPK2,SIK,CHK2,NUAK1,TSSK1,QSK,NUAK2,TSSK2,SBK
LYGTNPLS*RLKLDNG	0.0734111	unregulated	Q8WUI4	S595	CHAK1,CHAK2,IRE1,IRE2,IRAK4,MLK3,RIPK3,MLK2,WNK3,MLK1,MLK4,STK33,SMG1,RIPK1,MARK3
LAGLGPGS*TPRTASR	-0.103005	unregulated	Q8WUM0	S27	CHAK2,MTOR,CHAK1,IRE1,MPSK1,MST4,PKCA,KHS2,PRP4,PKCZ,CK1E,CDKL5,CDKL1,GSK3B,HGK
VSSPVLFS*PVGRRSS	0.0708325	unregulated	Q8WUM0	S50	ERK5,NLK,CDK4,P38D,CDK6,JNK1,JNK3,CDK14,P38B,JNK2,ERK7,ERK2,P38A,CDK2,CDK10
RRQLAGQS*FYQKDGR	-0.0189608	unregulated	Q8WUP2	S222	ULK1,PLK4,ULK2,GCN2,NEK11,ZAK,DCAMKL2,STK33,MLK2,NEK6,CHAK1,MAP3K15,DRAK1,NEK7,MASTL
RNRHFTNS*VPNPRIS	0.183124	unregulated	Q8WUX9	S410	BCKDK,NEK2,QSK,LKB1,DSTYK,NEK9,SIK,STK33,DLK,NEK3,CAMKK2,PDHK1,CHAK1,P70S6K,MLK2
SVPNPRIS*DAELEAE	-0.0135084	unregulated	Q8WUX9	S417	CK2A1,CK2A2,PAK6,PAK4,AURA,TSSK2,SSTK,MOS,PKG2,AURC,AURB,CDC7,PAK5,GRK1,PAK2
EMWYKRHS*IAIGEVP			Q8WUY9	S160	PAK4,PAK5,PAK6,TTBK1,PKG1,RIPK3,RIPK2,IRAK1,PAK3,MNK2,PHKG1,CK1A2,PDHK1,ANKRD3,SKMLCK
TEPSPGGT*PQPSRPV	0.0956967	unregulated	Q8WUZ0	T118	GSK3A,CDK18,MPSK1,CDK17,CDK3,CDK12,CDK13,P38B,P38A,CDK16,CDK1,P38G,MAK,CDK5,PRP4
PQPSRPVS*PAGPPEG	0.0956967	unregulated	Q8WUZ0	S126	MAK,ICK,DYRK2,DYRK1A,HIPK4,MOK,HIPK2,CDKL5,HIPK3,JNK2,DYRK4,CDK7,CDKL1,HIPK1,DYRK3
PPLERQDS*LASAKRG	0.569136	unregulated	Q8WV41	S169	PRKD1,CHK1,CAMK2D,MAPKAPK5,MAPKAPK2,CAMK2A,CAMK2B,CHK2,MAPKAPK3,PRKD2,PRKD3,PKN3,CAMK1B,RAF1,CAMK1A
SQTMPSCT*SPSRATT	0.359105	unregulated	Q8WV99	T172	CHAK1,BUB1,HGK,MYO3B,NEK4,TNIK,NEK1,TAO1,YSK1,MYO3A,HRI,CAMKK2,NEK2,MST3,LKB1
LLKAKKLT*SDEEGEP	0.0133364	unregulated	Q8WVC0	T629	CAMK2G,CAMK2A,PKACA,PASK,PRKX,PKACB,MRCKA,CAMK2B,DMPK1,RSK4,GRK6,MRCKB,LATS2,SGK1,MSK1
GKRGKKGS*PSAQSFE			Q8WVJ9	S55	CDK10,CLK2,SGK3,SGK1,PKACB,PRKX,P70S6KB,AKT2,CLK1,CLK3,MNK1,CLK4,PKACA,NDR2,PKACG
ESSGVENS*PAGARPK	0.170952	unregulated	Q8WVM8	S303	TGFBR1,ALK4,KIS,CDK3,CDK5,CK1A,TGFBR2,GRK5,TLK2,ACVR2B,CLK3,BMPR1B,BMPR2,P38G,BCKDK
SQPEAGGS*HHKVSVS	-0.384632	unregulated	Q8WVV9	S68	PRPK,ZAK,MEK1,ULK2,PLK4,TSSK2,MLK3,MLK4,OSR1,MLK2,GCN2,NEK6,SSTK,CK1A,PKCB
PTSAGPNS*FNKGKHG	0.218885	unregulated	Q8WW12	S147	MLK2,COT,MLK4,TAO3,MLK1,MLK3,DLK,NEK9,PKCZ,MTOR,PKCA,RIPK3,PKN3,NEK6,CHAK2
MKNIGRDT*PTSAGPN	0.350025	unregulated	Q8WW12	T139	PRP4,DYRK3,GSK3A,CDK14,DYRK1B,AURA,DYRK4,DYRK2,HIPK1,HIPK3,DYRK1A,P38D,GSK3B,CAMLCK,CDK4
RWQQMAKS*PEFPSVS			Q8WW38	S581	JNK1,JNK3,DYRK4,CDK8,PDHK4,JNK2,DYRK1B,CDK19,ULK1,CLK4,PINK1,CLK1,HIPK4,DYRK2,CDK7
ASEAAVVS*SPSLKTD	-0.116933	unregulated	Q8WWH5	S10	MARK2,MARK3,MARK4,SIK,MARK1,QSK,SSTK,AMPKA1,ACVR2B,PKG1,BMPR1B,IKKA,AMPKA2,BMPR1A,BMPR2
GIMRRGES*LDNLDSP	-0.113153	unregulated	Q8WWI1	S1510	BRSK1,QSK,MARK1,MARK3,MARK2,MARK4,BRSK2,SIK,CAMK2D,QIK,CAMK2B,AMPKA1,CAMK2A,AMPKA2,TSSK2
TGVATTQS*PTPRSHS	-0.0165127	unregulated	Q8WWI1	S1586	PINK1,PRP4,CDK4,CDK9,CDK18,CDK16,CDK13,CDK2,CDK6,CDK17,CDK14,HIPK3,CDK19,KIS,SRPK1
SPTPRSHS*PSASQSG	-0.0742767	unregulated	Q8WWI1	S1593	SRPK2,SRPK1,SRPK3,HIPK4,DYRK1A,HIPK2,DYRK3,HIPK3,HIPK1,CDKL1,DYRK2,MOK,ICK,CDKL5,DYRK4
RHHKREDS*FESLDSL	-0.196559	unregulated	Q8WWI1	S246	LATS1,LATS2,PKN3,PLK3,DCAMKL2,CAMK2B,PLK1,CAMK1G,DRAK1,BRSK1,CAMK1D,CAMK2A,BRSK2,CAMK2G,PASK
EIQLPSQS*PVEEQSP	-0.177526	unregulated	Q8WWI1	S867	GSK3B,GSK3A,JNK1,JNK3,JNK2,CK2A1,CK2A2,GRK7,P38D,DYRK4,P38B,ERK5,GRK1,P38G,CAMK2G
EDVTRLPS*PTSPFSS	-0.540959	unregulated	Q8WWI1	S988	SBK,DYRK1A,NLK,HIPK3,DYRK2,HIPK1,ERK5,CDK14,P90RSK,JNK3,DYRK1B,ICK,DYRK3,DYRK4,MOK
MRISINQT*PGKSLDF	-0.0731526	unregulated	Q8WWI1	T1048	CDK2,CDK3,AAK1,CDK4,BIKE,CDK1,GAK,CDK6,CDK5,PINK1,HASPIN,NUAK2,ERK2,ERK7,CDK10
RKAQSNPY*YNGPHLN	0.234325	failed	Q8WWI1	Y185
VEEKGATY*PSEIPKE	-0.497983	failed	Q8WWI1	Y838
GDRNKSRS*TTELDDY	0.188019	unregulated	Q8WWI1	S1423	SSTK,AMPKA1,MARK3,MARK1,MARK2,AMPKA2,WNK3,QIK,MARK4,SIK,DCAMKL1,BRSK1,TSSK1,QSK,BRSK2
KPMASGAS*SA	1.8158	upregulated	Q8WWI5	S655	PRPK,NEK6,HUNK,WNK4,NEK9,MARK4,WNK1,NEK2,TTBK2,MASTL,NIM1,CHAK1,AMPKA1,QSK,AMPKA2
TGKGPPQS*PVFEGVY	-0.0417726	unregulated	Q8WWM7	S111	GSK3A,GSK3B,P38G,JNK2,ERK2,JNK1,ERK5,P38B,JNK3,CDK7,CDK17,KIS,P38A,ERK1,MAK
QLAREIES*SPQYRLR	0.147759	unregulated	Q8WWM7	S305	CK1D,CK1A,CK1G2,PLK2,CK1E,CK1G3,BMPR1B,CDC7,BMPR1A,ATM,RAF1,GRK2,PRPK,ALK4,MOS
RQGSGRES*PSLASRE	-0.0414078	unregulated	Q8WWM7	S339	PRP4,DYRK3,DYRK4,DYRK2,GSK3B,DYRK1B,CDK14,DYRK1A,SKMLCK,AURA,CDK18,GSK3A,HIPK1,CAMLCK,HIPK3
PHHLDNSS*PGPGSEA	0.558449	unregulated	Q8WWM7	S391	KIS,HIPK4,P38D,CK1G1,CDK19,CDK17,CDK8,CDK18,CDK16,CDK13,HIPK2,P38G,ERK1,CDK7,NDR2
RGAKTLSS*PSNRPSG	-0.446208	unregulated	Q8WWM7	S424	CDK16,CDK6,CDK4,CDK10,NLK,CDK14,PINK1,ERK5,CDK5,ERK2,JNK3,JNK2,CDK2,CDK17,CDK18
QFKLQPSS*SPENSLD	0.0285573	unregulated	Q8WWM7	S558	PAK5,PAK2,CDC7,CHAK2,CK2A1,TBK1,MAPKAPK2,PAK4,PAK1,CK2A2,MAPKAPK3,PIM3,GRK7,CDKL1,MRCKA
NKSTSTPT*SPGPRTH	-0.782742	unregulated	Q8WWM7	T683	LKB1,MLK2,PBK,CHAK2,SLK,MASTL,CHK1,GCK,MST1,LATS1,PERK,TLK2,KHS1,CHAK1,YSK4
LTSEPMGS*PVSSKTE	0.0618009	unregulated	Q8WWM7	S594	ERK5,JNK1,CDK17,P38D,P38G,P38B,PINK1,JNK3,CDK13,ERK2,ERK1,MTOR,CDK2,NLK,CDK12
NPLTSQKS*LDQPFLS	0.595265	unregulated	Q8WWN8	S1444	CAMK2D,CAMK2A,CAMK2B,PRKD1,LATS2,CHK1,PRKD2,MAPKAPK2,CAMK2G,MAPKAPK3,TLK1,MAPKAPK5,TBK1,DLK,PRKD3
GRAEHRLS*RQDLEAR	0.225766	unregulated	Q8WWN8	S235	HUNK,MARK3,MARK1,SSTK,MARK2,MARK4,TSSK2,BRSK1,QSK,SMG1,QIK,SKMLCK,PAK2,TSSK1,PAK1
KLSPQGNY*VFQRRFV	-0.490547	failed	Q8WWN8	Y303
RLRNRAQS*YDIQAWK	0.859862	unregulated	Q8WWQ0	S1315	MSK2,LATS2,NDR2,MAPKAPK5,MSK1,CAMK2A,PRKD1,WNK1,CAMK2B,PASK,CAMK2D,NDR1,PIM1,PKN3,SIK
VTEQPSTS*SAAKTFI	-0.491213	unregulated	Q8WWQ0	S1524	CHAK2,CHAK1,NEK7,MLK1,MLK2,MLK3,NEK6,IKKA,MLK4,COT,NEK9,TTBK2,PAK6,PAK4,ULK2
AFYNEDDS*EEEQRQL	-0.383848	unregulated	Q8WWQ0	S1783	PLK2,FAM20C,PLK3,ACVR2B,ACVR2A,MOS,BMPR1A,GRK4,BMPR1B,CK2A1,CK2A2,ALK2,GRK7,GRK6,GRK3
TLVPRRIS*LSGLDNM			Q8WWW8	S344	PKG2,PKG1,MNK2,AURB,AURA,CAMLCK,MYLK4,BRSK2,PAK6,AURC,MRCKB,PAK5,PAK3,CK1A2,SNRK
RHRDKRLS*LNLPCRF			Q8WWW8	S371	RAF1,PAK5,PAK6,PAK4,PAK2,AURB,RIPK3,PAK3,AURA,PAK1,MYLK4,AKT1,P70S6KB,MRCKB,MRCKA
QLDHRKPS*PAQAAET	0.136365	unregulated	Q8WX92	S557	CLK3,ICK,SRPK1,PRKX,CLK2,SRPK2,NDR2,SRPK3,LATS1,DYRK1A,PIM1,HIPK4,HIPK2,PKACB,HIPK1
SRTARIAS*DEEIQGT	0.604946	unregulated	Q8WX93	S893	CK2A1,FAM20C,CK2A2,BRSK1,MARK2,CDC7,MARK4,SBK,SSTK,MARK1,TSSK2,MOS,MARK3,MAPKAPK2,GRK6
*	-0.0381306	failed	Q8WXA3	S632
SAAIEPES*GKSNERK	0.0221731	unregulated	Q8WXA9	S181	CK1E,CK1D,MLK3,MLK1,IRE2,MLK4,MLK2,CK1G2,CK1A2,MOS,CK1A,CDKL5,PIM3,HRI,COT
VPPPRPES*TGTVGPG	0.436072	unregulated	Q8WXE0	S1135	HIPK4,NDR2,CDKL1,CDKL5,ICK,PIM3,MAK,GRK7,SKMLCK,DYRK1A,RSK4,MOS,AURC,MAPKAPK2,PAK1
RVGLSPDS*PAGDRNS	-0.259557	unregulated	Q8WXE0	S396	CDK8,CDK19,P38D,P38G,P38B,JNK2,P38A,JNK3,CDK1,JNK1,ERK1,DYRK4,HIPK4,DYRK2,CDK3
SPAGDRNS*VGSEGSV	-0.227274	unregulated	Q8WXE0	S403	BCKDK,CK1A,GSK3B,CK1G1,AURA,GRK1,GRK4,PAK1,CK1G3,GRK3,PDHK1,TLK2,YANK3,GRK5,CK1A2
RPLANCRS*GEQIFTQ	2.16809	upregulated	Q8WXE0	S471	TSSK1,IRAK1,FAM20C,SSTK,TSSK2,CHK1,MARK2,NUAK2,MARK3,MARK4,BIKE,AAK1,MARK1,BRSK1,NUAK1
PPRPKRRS*HSLSRPG	0.0743914	unregulated	Q8WXE0	S798	PAK3,MNK1,MNK2,PAK1,AURC,WNK3,AURB,PAK5,PAK6,PAK4,IRAK4,PAK2,SKMLCK,RIPK3,PKG2
RGTPRSQS*FALRARR	-0.436685	unregulated	Q8WXE0	S858	PHKG1,DRAK1,PKN3,PKN1,PHKG2,DCAMKL2,MELK,DCAMKL1,PKN2,MASTL,PDK1,NIM1,PAK6,PKCT,PKCZ
DVNIRNTY*NQTALDI	-0.0772759	failed	Q8WXE0	Y253
AAA	-0.342128	failed	Q8WXE0	S/Y/T
KRRSHSLS*RPGPTEG	-0.342128	unregulated	Q8WXE0	S802	SMG1,MLK2,MAPKAPK3,CHAK2,PERK,CHAK1,STK33,BUB1,MAPKAPK2,P70S6K,TLK1,LKB1,GCN2,MLK3,PIM2
APSVSHVS*PRKNPSV	-0.0195703	unregulated	Q8WXE1	S224	CDK2,ERK7,CDK6,CDK3,NLK,CDK4,CDK5,CDK1,PKCI,PKCE,CDK10,CDK9,PKCA,PIM2,CLK1
GPPSQMGS*PMGSRTG	-0.224777	unregulated	Q8WXF1	S477	JNK1,JNK2,JNK3,MTOR,CDK2,CDK8,CDK19,CDK12,CDK17,CDK5,P38G,P38B,CDK6,ERK5,NLK
KNRRDRNS*WGGFSEK			Q8WXF7	S10	MST4,NDR1,AURA,NDR2,P70S6KB,PAK2,AURB,P70S6K,PAK1,CK1G1,GCN2,PDHK1,PAK4,AURC,RSK3
TYLSTSKT*TTILQPT			Q8WXG9	T5166	IRAK1,ANKRD3,IRAK4,TSSK2,MARK2,TSSK1,QIK,RIPK1,MARK1,CHK1,NEK1,SSTK,RIPK2,RIPK3,CAMK1G
TNVVAIVT*EATGVSA			Q8WXG9	T5180	BMPR1B,BMPR1A,TTBK1,ACVR2A,TGFBR1,ACVR2B,ALK2,GRK5,TSSK2,CK2A1,CDC7,CK2A2,VRK1,ALK4,TTBK2
VAIVTEAT*GVSAIPE			Q8WXG9	T5183	AAK1,BIKE,GAK,HRI,ALK4,TGFBR1,PBK,BMPR2,IRAK1,ACVR2A,ACVR2B,PERK,CK1G2,TTK,ALK2
GILARQQS*VESLAEE	0.103086	unregulated	Q8WXH0	S2781	CAMK2D,MAPKAPK5,MARK2,TSSK2,CAMK2B,PRKD1,MAPKAPK2,MARK4,MAPKAPK3,CAMK2A,MARK1,CAMK1D,TSSK1,CHK1,SSTK
PGTVNRVS*SPLPSPS	-0.127784	unregulated	Q8WXI9	S333	RIPK3,PAK4,AURB,PAK5,PAK6,PAK3,CAMLCK,PAK2,PKG2,AURC,SKMLCK,PKG1,PAK1,AURA,MYLK4
RVSSPLPS*PSAMTDA	0.0231131	unregulated	Q8WXI9	S338	ERK5,P38D,JNK1,JNK3,ERK2,CDK7,NLK,JNK2,P38B,ERK1,CDK19,P38G,CDK14,P38A,CDK17
EPERGRLT*PSPDIIV			Q8WXI9	T120	DYRK3,DYRK4,DYRK2,PRP4,DYRK1B,HIPK1,HIPK3,CLK4,DYRK1A,HIPK2,CLK2,CLK1,CDK4,CAMLCK,NLK
SPDIIVLS*DNEASSP			Q8WXI9	S129	CK2A1,CK2A2,CDC7,ACVR2B,SMG1,GRK6,ACVR2A,BMPR1A,TGFBR1,GRK1,ALK2,IKKB,BMPR1B,GRK5,CAMK2G
[truncated: 1,324,896 more chars]
