## Supplementary Table 4 for "*Kinex* infers causal kinases from phosphoproteomics data" (part 1 of 3)

### Sheet: Legend
All excel sheets (except for "fig4a") are ready to be run with Kinex with different settings. This data is meant to help reproduce the figures. If you want to use some specific data, be sure to cite the authors accordingly.
The complete phosphoproteomics data and Kinex results of HUVECs treated with Ang2 and VEGF-A, related to figure 2, can be found in Supplementary Table 3.
Sheet name	Description									Data from:
fig1f	SU-DHL-4 phosphoproteomics data after 2 hours treatment with 30,000 ng/ml Rituximab									Zecha et al. (DOI: 10.1126/science.ade3925)
fig2b	HUVECs 20 min after treatment with 300 ng/ml Angiopoietin 2									Valeanu et al., 2023 Kinex
fig2c	HUVECs 20 min after treatment with 300 ng/ml VEGF-A									Valeanu et al., 2023 Kinex
fig2d	HUVECs20 min after treatment with 300 ng/ml Angiopoietin 2 and 300 ng/ml VEGF-A									Valeanu et al., 2023 Kinex
fig3a_cloneA	C2C12 data 10 min after genetical depletion of both CK2 catalitic sub-units. Clone (replicate) A									Franchin et al. (DOI: 10.1007/s00018-017-2705-8)
fig3a_cloneB	C2C12 data 10 min after genetical depletion of both CK2 catalitic sub-units. Clone (replicate) B									Franchin et al. (DOI: 10.1007/s00018-017-2705-8)
fig 4a	Table contining the top modulated kinases in the insulin signalling upon insulin stimulation of the mouse									Humphrey et al. (DOI: 10.1038/nbt.3327)
early_5s	Related to figure 4: early insulin signaling in mouse liver, 5 seconds after insulin stimulation									Humphrey et al. (DOI: 10.1038/nbt.3327)
early_10s	Related to figure 4: early insulin signaling in mouse liver, 10 seconds after insulin stimulation									Humphrey et al. (DOI: 10.1038/nbt.3327)
early_15s	Related to figure 4: early insulin signaling in mouse liver, 15 seconds after insulin stimulation									Humphrey et al. (DOI: 10.1038/nbt.3327)
early_30s	Related to figure 4: early insulin signaling in mouse liver, 30 seconds after insulin stimulation									Humphrey et al. (DOI: 10.1038/nbt.3327)
inter_0.5min	Related to figure 4: intermediate insulin signaling in mouse liver, 0.5 min after insulin stimulation									Humphrey et al. (DOI: 10.1038/nbt.3327)
inter_1min	Related to figure 4: intermediate insulin signaling in mouse liver, 1 min after insulin stimulation									Humphrey et al. (DOI: 10.1038/nbt.3327)
inter_2min	Related to figure 4: intermediate insulin signaling in mouse liver, 2 min after insulin stimulation									Humphrey et al. (DOI: 10.1038/nbt.3327)
inter_3min	Related to figure 4: intermediate insulin signaling in mouse liver, 3 min after insulin stimulation									Humphrey et al. (DOI: 10.1038/nbt.3327)
inter_4min	Related to figure 4: intermediate insulin signaling in mouse liver, 4 min after insulin stimulation									Humphrey et al. (DOI: 10.1038/nbt.3327)
inter_6min	Related to figure 4: intermediate insulin signaling in mouse liver, 6 min after insulin stimulation									Humphrey et al. (DOI: 10.1038/nbt.3327)
inter_10min	Related to figure 4: intermediate insulin signaling in mouse liver, 10 min after insulin stimulation									Humphrey et al. (DOI: 10.1038/nbt.3327)
fig_s2_a	Conditioned medium from HepG2 WT and Fam20C CRISPR KO Cells. We used the phosphoproteomics processed data from Phosphinator									Tagliabracci et al. (DOI: 10.1016/j.cell.2015.05.028)
fig_s2_b	Phosphoproteomics analysis of L6 Myotubes after 30 min treatment with 2 μM isoproterenol									Needham et al. (DOI: 10.1016/j.celrep.2019.10.001)
fig_s2_c	HeLa cells 30 minutes after treatment with 0.1 μM BI2536; we used the processed data from the cells arrested at metaphase (BI mitosis)									Kettenbach et al. (DOI: 10.1126/scisignal.2001497)
fig_s2_d	A549 cells 2 hours after exposure to 6 Gy of proton radiation.									Winter et al. (DOI: 10.1074/mcp.M116.066597)

### Sheet: fig1f
Modified sequence	log2_fc
AAAAAAAGDS(ph)DSWDADAFSVEDPVRK	0.0258172
AAAITDMADLEELSRLS(ph)PLPPGS(ph)PGSAAR	0.455185
AADVSVTHRPPLS(ph)PK	0.0693069
AAGGDHGS(ph)PDSYR	-0.609093
AALHTTPDS(ph)PAAQLER	0.667261
AARDS(ph)DS(ph)EEDLVSYGTGLEPLEEGERPK	0.154045
AAS(ph)DTERDGLAPEKT(ph)SPDRDK	0.910648
AASAAAASAAAASAASGS(ph)PGPGEGSAGGEKR	-0.152218
ACS(ph)PDAVVS(ph)PSSAFLR	0.0766385
ADANKAEVPGATGGDS(ph)PHLQPAEPPGEPR	0.36438
ADANS(ph)PPKPLSKPR	0.598194
ADEAALALQPGGS(ph)PSAAGADR	-0.322387
ADFDDRVS(ph)DEEK	0.680084
ADHS(ph)FSDGVPSDSVEAAK	-0.726031
ADHSFS(ph)DGVPSDSVEAAK	-0.198802
ADMEDLFGS(ph)DADS(ph)EAER	-0.325092
ADMEDLFGS(ph)DADSEAER	0.290653
AEAS(ph)PHPGR	0.142948
AEASS(ph)DPGAEER	0.804486
AEPDY(ph)IEDDNPELIRPQK	-0.329725
AEPPS(ph)PVHCVAAAAPTATVSEK	-0.0729353
AEPPS(ph)PVHCVAAAAPTATVSEKEPFGK	0.3719
AESSESFTMASS(ph)PAQR	-0.543512
AGS(ph)PELVVLDPPWDK	0.456139
AHS(ph)PVAVQVPGMQNNIADPEELFTK	0.178891
AHS(ph)PVQSGLPGMQNLK	-0.0554619
ALEVGDMEDGQLS(ph)DSDSDMTVAPSDRPLQLPK	0.374024
AMS(ph)S(ph)GGSGGGVPEQEDSVLFR	-0.228585
ANEVQDLLS(ph)PR	-0.31697
AS(ph)GVAVSDGVIK	1.3785
AS(ph)PGKDNYR	-0.750348
AS(ph)PSLERPEK	-0.426043
AS(ph)PTDGTDLEASLLSFEK	-0.187458
ASAVS(ph)PANLPAVLLQPR	0.559757
ASEDNRVPS(ph)PPPTGDDGGGGGR	-0.498298
ASEDNRVPS(ph)PPPTGDDGGGGGREETPTEGGALSLKPGLPIR	-0.545258
ASHLRPPS(ph)PLLVR	-0.707669
ATAAETSAS(ph)EPEAESK	-0.172506
GDKKS(ph)PTRPK	1.34937
GDS(ph)DDEYDRR	-1.61481
KLQT(ph)QK	-1.248
MAAPEEHDS(ph)PTEAS(ph)QPIVEEEET(ph)K	0.488392
MDLAAAAEPGAGS(ph)QHLEVR	-0.945837
MDLFGDLPEPERS(ph)PR	-0.169401
MDLFGDLPEPERS(ph)PRPAAGK	-0.690902
MDRNPS(ph)PPPPGR	-0.200392
MDVAES(ph)PERDPHSPEDEEQPQGLSDDDILR	-1.35471
MEASVLS(ph)PTSWEK	-0.801866
MEDLDQSPLVSSSDS(ph)PPRPQPAFK	-0.101618
MEDS(ph)MDMDMSPLRPQNYLFGCELK	0.400096
MEDSMDMDMS(ph)PLRPQNYLFGCELK	0.23006
MEEPQS(ph)DPSVEPPLSQETFSDLWK	0.0187385
METMAS(ph)PGKDNYR	-0.109457
MEVAEPSS(ph)PTEEEEEEEEHSAEPRPR	0.357896
MEVKPPPGRPQPDS(ph)GR	-0.708543
MEVS(ph)PLQPVNENMQVNK	-1.86414
MFCVT(ph)PPELETK	0.297631
MHGHGGYDS(ph)DFS(ph)DDER	-0.0435315
MHRDS(ph)CPLDCK	0.425371
MNTAPS(ph)RPSPTRR	-0.38422
MNTAPSRPS(ph)PTR	0.767106
MNTAPSRPS(ph)PTRR	-0.53255
MNTAPSRPSPT(ph)RR	0.273265
MS(ph)PTPPLFSLPEAR	-0.745704
MVDYSVWDHIEVS(ph)DDEDETHPNIDTASLFR	0.252645
S(ph)DAAVDTSSEITTK	-0.129282
S(ph)DFDSNPFADPDLNNPFKDPSVTQVTR	-0.72322
S(ph)DKPDMAEIEKFDK	1.55324
S(ph)DLEDDETPQLSAHALAALQEFYAEQK	0.0129675
S(ph)DNDDIEVESDADKR	0.101467
S(ph)DNGELEDKPPAPPVR	-0.391512
S(ph)DQDHSMDEMTAVVK	-0.0799886
S(ph)DQEAKPSTEDLGDK	1.02357
S(ph)DQEAKPSTEDLGDKK	1.72129
S(ph)DQQLDCALDLMR	-0.295064
S(ph)DS(ph)GEQNYGERES(ph)R	0.476755
S(ph)DSDLGEDEGLLSLAGK	0.216023
S(ph)DSGEQNYGER	-0.71662
S(ph)DVEENNFEGRES(ph)R	0.179155
S(ph)ESGHSQPGLYGIER	-0.870767
S(ph)ETAPAETATPAPVEK	-0.330587
S(ph)FDPNLLHNNGHNGYPNGTSAALR	0.154315
S(ph)GDEMIFDPTMSK	-0.1054
S(ph)GDEMIFDPTMSKK	0.512395
S(ph)GEDEQQEQTIAEDLVVTK	0.0904352
S(ph)KGPAVGIDLGTTYSCVGVFQHGK	0.847937
S(ph)KS(ph)ESPKEPEQLRK	1.65679
S(ph)KSESPKEPEQLR	1.11714
S(ph)LPLNPKPFLNGLTGK	0.435122
S(ph)LPLNPKPFLNGLTGKPVMVK	1.01919
S(ph)NGYEDHMAEDCR	-0.170547
S(ph)QERPTFYR	0.155578
S(ph)QGDSNPAAIPHAAEDIQGDDR	-0.34415
S(ph)SPASTPSRR	-0.159268
S(ph)YGRPPPDVEGMTSLK	-0.377135
SASAPAAEGEGT(ph)PTQPASEKEPEMPGPR	0.185139
SCINLPTVLPGS(ph)PSK	-0.699018
SDEFSLADALPEHS(ph)PAK	-1.14342
SDQDHS(ph)MDEMTAVVK	-0.179155
SDSGEQNYGERES(ph)R	-0.632957
SDVEENNFEGRES(ph)R	0.98001
SES(ph)GHSQPGLYGIER	0.0523587
SESSSKSS(ph)QPLASK	1.29602
SETAPAAPAAPAPAEKT(ph)PVK	-0.353349
SETAPAAPAAPAPAEKT(ph)PVKK	0.25692
SETAPAETATPAPVEKS(ph)PAK	0.309513
SETAPAETATPAPVEKS(ph)PAKK	0.881517
SGDHLHNDS(ph)QIEADFR	0.759596
SGEDEQQEQT(ph)IAEDLVVTK	-0.257399
SGYSS(ph)DRDR	-1.14566
SKS(ph)ES(ph)PKEPEQLR	0.892295
SLYPS(ph)LEDLKVDK	0.771739
SQPGQKPAAS(ph)PR	-0.917175
SQPGQKPAAS(ph)PRPR	-1.17606
SRPS(ph)STGPSANKPCSK	-0.477936
SRPSS(ph)TGPSANKPCSK	-0.359239
T(ph)ASGSPDYGQPHK	-0.175141
T(ph)T(ph)PRNSVNGTFPAEPMK	-0.873512
T(ph)T(ph)PRNSVNGTFPAEPMKGPIAMQSGPK	-0.261994
T(ph)TPRNS(ph)VNGTFPAEPMK	-1.03164
TASGS(ph)PDYGQPHK	-0.11278
TECFLPPT(ph)SSPSEHRR	-0.703595
TECFLPPTS(ph)SPSEHRR	0.176784
TECFLPPTSS(ph)PSEHR	0.303987
TEVMMNTQPMEEIGLS(ph)PR	-0.660737
TT(ph)PRNS(ph)VNGTFPAEPMKGPIAMQSGPK	-0.533136
TT(ph)PRNS(ph)VNGTFPAEPMKGPIAMQSGPKPLFR	-0.511431
TTPRNS(ph)VNGT(ph)FPAEPMKGPIAMQSGPK	-0.483307
VDYSVWDHIEVS(ph)DDEDETHPNIDTASLFR	-0.0494007
AAAAAATAPPS(ph)PGPAQPGPR	-1.02106
AAAAPGAS(ph)PSPGGDAAWSEAGPGPRPLAR	-0.985019
AAAGPLDMSLPST(ph)PDIK	0.421255
AAAT(ph)PESQEPQAK	0.534798
AAATGNAS(ph)PGKLEHSK	0.55041
AAAYDIS(ph)EDEED	-0.646376
AADGGERPLAAS(ph)PPGTVK	-0.235482
AADKS(ph)PESQNLIDGTK	1.10211
AADPPAENSS(ph)APEAEQGGAE	-0.490021
AADRLPNLS(ph)SPSAEGPPGPPSGPAPR	0.0310011
AADRLPNLSS(ph)PSAEGPPGPPSGPAPR	-0.0742254
AADS(ph)DDGAVSAPAASDGGVSK	0.2532
AADTEEMDIEMDS(ph)GDEA	-0.339605
AADVEPSS(ph)PEPK	0.367285
AAEEQGDDQDS(ph)EK	0.524936
AAEEQGDDQDS(ph)EKSKPAGSDGER	1.33344
AAESETPGKS(ph)PEK	-0.565355
AAESETPGKS(ph)PEKKPK	1.20571
AAESLTAIPEPAS(ph)PQLLETPIHASQIQK	-0.105286
AAFTTPDHAPLS(ph)PQSSVASSGSEQTEEQGSSR	0.533707
AAGAGEDADWLEGGS(ph)PVSGQLLAGVQVQK	0.185138
AAGALLTEGEACHMSLS(ph)SPELGPLTK	-0.622464
AAGARPLTS(ph)PESLSR	-0.611174
AAGGAPS(ph)PPPPVR	-1.38194
AAGMS(ph)SPGAQSHPEELPR	-1.12324
AAGS(ph)PSPLPAPDPAPK	-0.169667
AAGSGVSDY(ph)DYLDLDK	0.146747
AAGSPS(ph)PLPAPDPAPK	-0.965718
AAHTEDINACTLTTS(ph)PR	1.16047
AAHVPENS(ph)DTEQDVLTVKPVR	-0.306019
AAIELPSLEVLS(ph)DQEEDR	-0.524501
AAIPPPVYEEQDRPRS(ph)PTGPSNSFLANMGGTVAHK	-0.366701
AAKLS(ph)EGS(ph)QPAEEEEDQETPSR	-0.0293225
AAKLS(ph)EGSQPAEEEEDQETPSR	-0.274683
AAKNS(ph)EEEEEEK	1.34542
AAKNS(ph)EEEEEEKKK	3.07537
AAKPGPAEAPS(ph)PT(ph)ASPSGDASPPATAPYDPR	0.16636
AAKPGPAEAPS(ph)PTAS(ph)PSGDAS(ph)PPATAPYDPR	0.1876
AAKPGPAEAPS(ph)PTASPSGDAS(ph)PPATAPYDPR	0.0180885
AAKPGPAEAPSPTASPSGDAS(ph)PPATAPYDPR	0.293097
AALAPAKES(ph)PR	-0.347226
AALAPAKES(ph)PRK	0.396587
AALDGGVASAAS(ph)PESKPSPGTK	-0.122118
AALGLQDS(ph)DDEDAAVDIDEQIESMFNSK	0.513088
AALLKAS(ph)PK	0.505114
AALPSLTNPPS(ph)LSPIRR	-1.16927
AALPSLTNPPSLS(ph)PIR	-1.44106
AALS(ph)EEELEKK	1.19203
AALS(ph)SSELLELGDSLMR	-1.02318
AALSS(ph)PR	-1.34301
AAMYDIIS(ph)SPSKDSTK	0.849063
AAMYDIISS(ph)PSK	0.0957318
AAMYDIISS(ph)PSKDSTK	0.829591
AANQVEETLHTHLPQT(ph)PETNFR	-0.382017
AAPPPPALT(ph)PDSQTVDSSCK	0.689215
AAPPPPPPPPPLES(ph)SPR	-0.200732
AAPPPPPPPPPLESS(ph)PR	-0.233645
AAPQS(ph)PSVPK	0.126725
AAPTRGS(ph)PTK	0.300514
AAPTT(ph)PPPPVK	-0.164131
AAQAGS(ph)LEISK	-0.0198515
AAQQDS(ph)DS(ph)DGEALGGNPMVAGFQDDVDLEDQPR	-0.281041
AAQQQQPSAS(ph)PR	-1.08681
AARPSS(ph)FQSR	-1.30912
AAS(ph)DDGS(ph)LK	0.0309045
AAS(ph)DDGSLK	0.51856
AAS(ph)DSNPAGPLR	0.0594727
AAS(ph)EELLEK	0.147734
AAS(ph)ENSQDALR	0.103376
AAS(ph)GSLHK	2.25386
AAS(ph)LKR	0.452442
AAS(ph)LNYLNQPSAAPLQVSR	-0.0528136
AAS(ph)LTEDR	0.796168
AAS(ph)LTEDRDR	0.869267
AAS(ph)MDNNSK	-0.0856498
AAS(ph)PERPPR	-0.726209
AAS(ph)PESASSTPESLQAR	0.422611
AAS(ph)PFR	-0.90235
AAS(ph)PPASASDLIEQQQK	0.30172
AAS(ph)PS(ph)PQS(ph)VR	-0.0990108
AAS(ph)PS(ph)PQSVR	-0.54712
AAS(ph)PSPQSVR	-0.477864
AAS(ph)PVLLSSNSQK	-0.682172
AAS(ph)QDHVR	0.831259
AAS(ph)REEPIEWEF	2.31242
AAS(ph)TDLGAGETVVGK	3.1689
AAS(ph)VPCSVAPEK	1.22627
AAS(ph)WLFK	-0.0703714
AASAPAKES(ph)PR	-0.0529737
AASAPAKES(ph)PRK	0.80107
AASDPLLSSVS(ph)PAVSK	-1.05742
AASEDMTS(ph)DEER	-1.20471
AASENS(ph)QDALR	-0.293797
AASEQQADTSGGDS(ph)PK	0.360043
AASEQQADTSGGDS(ph)PKDESKPPFSYAQLIVQAISSAQDR	1.7186
AASIENVLQDS(ph)SPEHCGR	-0.703898
AASSSSPGS(ph)PVASSPSR	1.52172
AASVAAATTS(ph)PTPR	-0.860199
AASVPCS(ph)VAPEK	1.27464
AAT(ph)PLPSLR	-1.04051
AATAARPPAPPPAPQPPS(ph)PTPS(ph)PPRPTLAR	-0.540576
AATGTS(ph)PTFNGATVTVYHQPAPIAQLSPAVSQKPPFQSGMHYVQDK	-0.259348
AATTATPAATTS(ph)PK	0.894953
AAVGQES(ph)PGGLEAGNAK	-0.417824
AAVLS(ph)DS(ph)EDEEK	0.31837
AAVLS(ph)DS(ph)EDEEKASAK	0.782806
AAVLS(ph)DSEDEEK	0.689932
AAVLSDS(ph)EDEEK	1.34408
AAVLSDS(ph)EDEEKASAK	1.74241
AAVPSGASTGIY(ph)EALELR	-0.385379
AAVS(ph)PQK	0.093844
AAVS(ph)PQKR	0.0720131
AAVVT(ph)SPPPTTAPHK	1.21179
AAVVTS(ph)PPPTTAPHK	1.22547
AAYGDLS(ph)S(ph)EEEEENEPESLGVVYK	0.471357
ACAS(ph)PSAQVEGS(ph)PVAGSDGSQPAVK	-0.139871
ACAS(ph)PSAQVEGSPVAGSDGSQPAVK	-0.0502705
ACPEEPAAPS(ph)PEPR	-1.29414
ADAASSLTVDVT(ph)PPTAK	0.0886535
ADADPSPTS(ph)PPTAR	-0.436966
ADAPDAGAQS(ph)DSELPSYHQNDVSLDR	-0.649287
ADDFPVRDDPS(ph)DVT(ph)DEDEGPAEPPPPPK	0.0587329
ADDPY(ph)AHLSK	-0.222332
ADEES(ph)DSQMSPSHSSTDDHSNWFIIGSK	0.236523
ADEESDSQMS(ph)PSHSSTDDHSNWFIIGSK	-0.111764
ADEICIAGS(ph)PLT(ph)PR	-0.549277
ADEICIAGS(ph)PLTPR	-0.80605
ADENYY(ph)K	0.683892
ADEPS(ph)S(ph)EES(ph)DLEIDK	0.747434
ADEPSS(ph)EES(ph)DLEIDK	0.483418
ADGTTPFYADSTAET(ph)Y(ph)GKIVHY(ph)K	-1.20629
ADLES(ph)PQRK	-0.302907
ADLNQGIGEPQS(ph)PSR	-0.839234
ADMTASGS(ph)PDYGQPHK	-0.0695212
ADPALLNNHSNLKPAPTVPS(ph)SPDATPEPK	0.800699
ADQEQQDPLEYLQS(ph)DEEDDEKR	-0.582332
ADRDQS(ph)PFSK	0.144024
ADRGEAERGS(ph)GGS(ph)S(ph)GDELREDDEPVK	0.592739
ADS(ph)DGAKPEPVAMAR	0.293614
ADS(ph)LLAVVK	0.410586
ADS(ph)PHVS(ph)GSEADVASLAPVDSSFSLLSVSHALYDSR	-0.0981198
ADS(ph)PVHMEQQSR	-0.229679
ADS(ph)PVNGLPK	0.496419
ADS(ph)YEKLEK	1.52814
ADSGPTQPPLSLS(ph)PAPETK	0.482853
ADSHEGEVAEGKLPS(ph)PPGPQELLDSPPALYAEPLDSLR	1.67678
ADTS(ph)QEICSPR	-0.47962
ADTSQEICS(ph)PR	-0.775498
ADVFNS(ph)KQLT(ph)MVEK	-1.53653
ADVGRLS(ph)PEVK	-0.630979
ADVVPQQADPEFPRAS(ph)PR	-1.66835
AEAGAGS(ph)ATEFQFR	-0.0494059
AEAGAGSAT(ph)EFQFR	-0.110892
AEAPAGPALGLPS(ph)PEAESGVDR	-0.0874565
AEAPAGPALGLPS(ph)PEAESGVDRGEPEPMEVEEGELEIVPVRR	-0.281751
AEAPPLEREDS(ph)GTFSLGK	1.08212
AEAPS(ph)S(ph)PDVAPAGK	-0.101534
AEAPS(ph)SPDVAPAGKEDS(ph)PSASGR	0.488957
AEAPSS(ph)PDVAPAGKEDS(ph)PSASGR	0.396548
AEDS(ph)DS(ph)EPEPEDNVR	-0.199877
AEEAQKTES(ph)VDNEGE	0.539743
AEEARDS(ph)DTEGDLVLGSPGPASAGGSAEALLSDLHAFAGSAAWDDSAR	-1.18919
AEEDEILNRS(ph)PR	-1.1799
AEEKENDTVTIS(ph)PK	1.36699
AEEKS(ph)PISINVK	0.890624
AEENTDQAS(ph)PQEDYAGFER	-0.387859
AEEPPS(ph)PPVPK	0.393985
AEEY(ph)LRLS(ph)RVK	-1.57985
AEFAEY(ph)ASVDR	-0.368568
AEFTS(ph)PPSLFK	-0.750938
AEGAATEEEGT(ph)PK	0.109385
AEGAS(ph)DVENNEGVTNHTPVNENVELEHSTK	0.143421
AEGEPQEES(ph)PLK	0.41955
AEGEPQEES(ph)PLKSK	1.25801
AEGEWEDQEALDYFS(ph)DK	0.309778
AEGEWEDQEALDYFS(ph)DKESGK	1.14819
AEGSDRGPES(ph)PELPTPSENSMPPGLSTPTASQEGAGPVPDPSQPTRR	-0.0377691
AEKDRES(ph)LRR	2.03171
AEKPPLSAS(ph)SPQQRPPEPETGESAGTSR	-1.82178
AEKPPLSASS(ph)PQQRPPEPETGESAGTSR	-1.75045
AELESDPPY(ph)MEMKGKLSAK	1.72887
AELGS(ph)TDNDLER	0.32921
AENGERS(ph)DLEEDNER	-0.286287
AEPEAGEEQAGDDRDS(ph)GGPVLQFDYEAVANR	-0.0745495
AEPPKPEVVDSTESIPVS(ph)DEDSDAMVDDPNDEDFVPFRPR	0.630955
AEPSEVDMNS(ph)PK	-0.658863
AEQPS(ph)PPNS(ph)DSGQDAHPDPDANPDAAR	-0.339508
AEQPSPPNS(ph)DSGQDAHPDPDANPDAAR	0.233351
AES(ph)DGEEKEEVKEELGRPATLLWLIQK	1.93126
AES(ph)GDSLGSEDRDLLYSIDAYR	-0.50833
AES(ph)PAEKVPEESVLPLVQK	0.17833
AES(ph)PDLR	-0.603659
AES(ph)PEEVACR	-0.41957
AES(ph)PESSAIESTQST(ph)PQK	0.0104373
AES(ph)PESSAIESTQSTPQK	0.223135
AES(ph)PGPGSR	-0.651171
AES(ph)PSPAPPPGLR	-0.437972
AES(ph)PTPGMAQGMEPGAGQEGAMFVHAR	-0.670676
AESGDS(ph)LGSEDRDLLYSIDAYR	-0.582997
AESPES(ph)SAIESTQSTPQK	0.315959
AESPS(ph)PAPPPGLR	-0.502856
AESSSGGGTVPSSAGILEQGPSPGDGS(ph)PPKPK	1.2296
AET(ph)PPLPIPPPPPDIQPLER	-0.0514154
AETEKQS(ph)PPHGEAK	0.938528
AETFAGYDCTNS(ph)PTK	-0.371087
AETPTESVS(ph)EPEVATK	-0.066463
AETSEGSGSAPAVPEASAS(ph)PK	0.0563945
AEVDNRS(ph)PQK	-0.00943547
AEVPGATGGDS(ph)PHLQPAEPPGEPR	-0.433909
AFAAVPTSHPPEDAPAQPPTPGPAAS(ph)PEQLSFR	-0.0989945
AFEEDIET(ph)PPTR	-0.0382135
AFGGEEVILKGS(ph)PEEK	0.636528
AFGS(ph)GYR	1.23953
AFGSGIDIKPGT(ph)PPIAGR	-0.0589586
AFKES(ph)PK	0.187777
AFKPEETSSNSDPPS(ph)PPVLNNSHPVPR	0.382237
AFLAELEQNS(ph)PK	-0.239138
AFLASLS(ph)PAMVVPEDQLTR	-1.14653
AFLS(ph)PPTLLEGPLR	0.166784
AFMES(ph)PK	-1.47074
AFMGT(ph)PVQK	-3.29697
AFS(ph)DPFVEAEK	0.76243
AFS(ph)FSLPRPGR	1.69876
AFS(ph)TEK	1.31022
AFVEDS(ph)EDEDGAGEGGSSLLQK	0.402989
AFWMAIGGDRDEIEGLS(ph)S(ph)DEEH	-0.762704
AFWMAIGGDRDEIEGLS(ph)SDEEH	0.424592
AFWMAIGGDRDEIEGLSS(ph)DEEH	0.271341
AGAAAGDS(ph)DEESR	-0.49941
AGAAAGDS(ph)DEESRADDK	0.232557
AGAAAGDS(ph)DEESRADDKGVMDYYLK	1.05789
AGAEDDEEKGEGT(ph)PR	0.776046
AGAES(ph)PTMSVDGR	-0.0775584
AGAGMITQHSSNAS(ph)PINR	-2.07189
AGAPGALS(ph)PSYDGGLHGLQSK	-0.404492
AGASCVCCSQPQQSSTS(ph)PPPSDALQWVVVEVSGTPNQLETHR	-0.537436
AGDLLEDS(ph)PK	0.536376
AGDLLEDS(ph)PKR	0.107377
AGDLLEDS(ph)PKRPK	1.35925
AGDPGEMPQS(ph)PTGLGQPK	0.668326
AGDRNS(ph)EDDGVVMTFSSVK	0.555324
AGDSAVLVLPPS(ph)PGPR	-0.111648
AGEPNS(ph)PDAEEANS(ph)PDVTAGCDPAGVHPPR	-0.0778759
AGEPNS(ph)PDAEEANSPDVTAGCDPAGVHPPR	0.0802383
AGEPNSPDAEEANS(ph)PDVTAGCDPAGVHPPR	0.151248
AGFDS(ph)DYDQALADIR	-0.39993
AGGAS(ph)PAASSTAQPPTQHR	-0.663181
AGGPAT(ph)PLSPTR	0.377286
AGGPATPLS(ph)PTR	-1.37218
AGGPT(ph)TPLSPTR	0.538066
AGGPTT(ph)PLS(ph)PTR	-2.78676
AGGPTT(ph)PLSPTR	0.742628
AGGPTTPLS(ph)PTR	-2.06659
AGGSAALS(ph)PSK	-0.122511
AGGVMVMPEGADTVSRPS(ph)PDYPMLPTIPLSAFSDPKK	0.719166
AGHVLSSSAGNS(ph)APNS(ph)PMAMLHIGSNPER	-0.655624
AGHVLSSSAGNSAPNSPMAMLHIGS(ph)NPER	-0.39107
AGKLS(ph)PLK	0.288398
AGLESGAEPGDGDS(ph)DTTK	0.485396
AGLESGAEPGDGDS(ph)DTTKK	1.06869
AGLGS(ph)PERPPK	-0.0918103
AGLGS(ph)PERPPKT(ph)SPGS(ph)PR	0.547621
AGLGS(ph)PERPPKTSPGS(ph)PR	0.574198
AGLRS(ph)FFES(ph)AS(ph)EDIEK	-0.182385
AGLS(ph)PAEPLLSR	-0.936588
AGLS(ph)PANCQSDR	-0.510355
AGMEEDHT(ph)YEGLDIDQTAT(ph)YEDIVTLR	-1.01243
AGMEEDHT(ph)YEGLDIDQTATYEDIVTLR	-1.0946
AGMEEDHTY(ph)EGLDIDQTATYEDIVTLR	-0.844045
AGMEEDHTYEGLDIDQTATY(ph)EDIVTLR	-0.980143
AGMS(ph)SNQSISSPVLDAVPR	-0.305211
AGMSS(ph)NQSIS(ph)SPVLDAVPR	-0.23562
AGMSSNQS(ph)IS(ph)SPVLDAVPR	-0.276258
AGMSSNQS(ph)ISS(ph)PVLDAVPR	-0.522573
AGMSSNQS(ph)ISSPVLDAVPR	-0.45272
AGMSSNQSIS(ph)S(ph)PVLDAVPR	-0.490249
AGMSSNQSIS(ph)SPVLDAVPR	-0.485463
AGMSSNQSISS(ph)PVLDAVPR	-0.415276
AGMSSNQSISS(ph)PVLDAVPRT(ph)PSR	-0.371245
AGMSYYNSPGLHVQHMGT(ph)SHGITRPSPR	-0.907872
AGNPIAHIS(ph)PHR	-1.96086
AGNS(ph)DS(ph)EEDDANGR	0.0645318
AGNS(ph)DS(ph)EEDDANGRVELILEPK	0.522609
AGNWPGS(ph)PQVSGPSPAAR	-0.716381
AGPGSS(ph)PLFSLLPGYR	-1.19938
AGPPGLVHPLFS(ph)PSHLTSK	-0.106107
AGPTLTDENGDDLGLPPS(ph)PGDTSYYQDQVDDFHEAR	-0.26727
AGQDMGLEHGFEKPLDSAMS(ph)AEEDTDVR	-0.0309234
AGQHS(ph)PLR	-0.55995
AGQMVTVWAAGAGVAHS(ph)PPSTLVWK	-9.63522e-05
AGS(ph)DGDIMDSSTEAPPISIK	-0.288793
AGS(ph)ISTLDSLDFAR	-0.54634
AGS(ph)LKDPEIAELFFK	1.95791
AGS(ph)PAPSNR	-0.142442
AGS(ph)PFSPPPSSSSLTGEAAISR	-1.23624
AGS(ph)PLCNSNLQDS(ph)EEDIEPSYSLFR	-0.602379
AGS(ph)PLCNSNLQDSEEDIEPSYSLFR	0.0755322
AGS(ph)PPGPPGAGGQLGFPGVLQGPQDGVIDLTVGHR	-0.452513
AGS(ph)PS(ph)PQPSGELPR	-1.59993
AGS(ph)PSPQPSGELPR	-1.03566
AGS(ph)RPQSPSGDADAR	-0.452306
AGS(ph)STPGDAPPAVAEVQGR	-0.784185
AGSCCLS(ph)PGGR	0.0107192
AGSIS(ph)TLDSLDFAR	-0.412019
AGSISTLDS(ph)LDFAR	-0.725708
AGSNEDPILAPS(ph)GTPPPTIPPDETFGGR	-0.468092
AGSNEDPILAPSGT(ph)PPPTIPPDETFGGR	-0.483301
AGSPS(ph)PQPSGELPR	-0.978378
AGSRLS(ph)AEER	-0.477742
AGSRPQS(ph)PSGDADAR	-0.540959
AGSRPQSPS(ph)GDADAR	-0.514591
AGSS(ph)PAQGAQNEPPR	-0.529688
AGSS(ph)TPGDAPPAVAEVQGR	-0.680694
AGSSASS(ph)PPSASSSPHPSAAVPAADPADSASGSSNKR	-0.211411
AGSSLSFSLSGS(ph)PGSR	-1.39235
AGSST(ph)PGDAPPAVAEVQGR	-0.523183
AGT(ph)GYASPDRTHVLAAGK	-0.565321
AGT(ph)PVSELTK	-0.0700121
AGTFIAPPVYSNITPYQSHLRS(ph)PVR	-0.248726
AGTGYAS(ph)PDR	-1.31182
AGTGYAS(ph)PDRTHVLAAGK	-0.805852
AGVNSDS(ph)PNNCSGK	-0.336568
AGVVNGTGAPGQS(ph)PGAGR	-1.17316
AGWGS(ph)PCHLSGESVILLGPTVGTESK	0.253289
AGYLSDGDS(ph)PER	-0.943917
AHASLMS(ph)PGR	-1.33229
AHASLMS(ph)PGRR	0.429727
AHFDSSEPQLLWDCDNESENSRS(ph)MPK	-0.932134
AHFNAMFQPS(ph)SPTR	-0.23758
AHFNAMFQPSS(ph)PTR	-0.615248
AHGS(ph)FSHVR	-0.105005
AHHSS(ph)QEMSSEYR	-0.803069
AHLDHIPDYTPPLLTTIS(ph)PEQESDER	-0.623768
AHLS(ph)ENELEALEK	-0.0819449
AHLS(ph)ENELEALEKNDMEQMK	0.649554
AHS(ph)HEEASRPAATSTR	1.11815
AHS(ph)IQIMK	1.65427
AHS(ph)LLFENSDSFSEDSSTLGR	0.632162
AHS(ph)NPMADHTLR	1.61641
AHS(ph)PERR	-0.590328
AHSEVFTKPSGQQTLS(ph)PDR	-0.849729
AHSRDS(ph)SDSADGR	0.424475
AHT(ph)PLNTPDPSTK	0.196662
AHT(ph)PTPGIYMGR	-0.102463
AHT(ph)PTPGIYMGRPTHSGGGGGGGGGGGGGGGGR	-0.0334905
AHT(ph)SPAPAPRPTPR	-1.78843
AHTPT(ph)PGIYMGRPTHSGGGGGGGGGGGGGGGGR	0.197347
AHTS(ph)PAPAPRPTPR	-1.31354
AHVIVMAATNRPNS(ph)IDPALRR	-0.0607698
AIEQADLLQEEDES(ph)PR	-0.399973
AIFDGAST(ph)PTHHLSLHSDDSSTK	-1.18226
AIGGIILTAS(ph)HNPGGPNGDFGIK	0.696238
AIGNNSATS(ph)PR	-0.12873
AIGSGESET(ph)PPSTPTAQEPSSSGGFEFFR	-0.588456
AIGSS(ph)PLGSGEGLLGLSPGPNGHSHLLK	-0.461102
AIGSSPLGS(ph)GEGLLGLSPGPNGHSHLLK	-0.523315
AIGSSPLGSGEGLLGLS(ph)PGPNGHSHLLK	-0.338069
AIGSTSKPQES(ph)PK	-0.22185
AIHS(ph)S(ph)DEGEDQAGDEDEDDEWDD	-0.240759
AIPELDAYEAEGLALDDEDVEELTAS(ph)QR	-0.495999
AIPGDQHPES(ph)PVHTEPMGIQGR	-0.544273
AIPPERHS(ph)PHHLK	-0.380722
AIRIS(ph)PR	-0.638943
AIS(ph)PTSSSR	-0.588946
AIS(ph)SANLLVR	2.41665
AIS(ph)SDMFFGR	1.33479
AIST(ph)PETPLTK	-1.67802
AIT(ph)PPLPESTVPFSNGVLK	0.18963
AIT(ph)PPQQPYK	-0.0177085
AITS(ph)AYYR	-0.624751
AITSLLGGGS(ph)PK	0.0308376
AITVFS(ph)PDGHLFQVEYAQEAVK	0.210369
AKADS(ph)PVNGLPK	0.826807
AKEVELVS(ph)E	-0.111731
AKGPS(ph)PPGAK	0.761809
AKHS(ph)LLSGEEK	-0.696068
AKNS(ph)PPQAPSTR	-0.0670075
AKNWEDEDFYDS(ph)DDDTFLDR	0.331942
AKPAMPQDSVPS(ph)PR	-0.435003
AKPAS(ph)PAR	0.0303207
AKPS(ph)PHPIKDK	0.458876
AKPVGS(ph)PLFK	-0.193536
AKPVVS(ph)DDDS(ph)EEEQEEDR	-0.0700349
AKPVVS(ph)DFDS(ph)DEEQDER	0.240163
AKPVVSDFDS(ph)DEEQDER	0.235576
AKRPS(ph)SEDFVFL	0.759885
AKS(ph)LDGVTNDR	2.45793
AKS(ph)PAPGLASGDRPPSVSSVHSEGDCNR	-1.00953
AKS(ph)PISLK	-1.16309
AKS(ph)PISLKR	-0.689511
AKS(ph)PQPPVEEEDEHFDDTVVCLDTYNCDLHFK	0.354883
AKS(ph)PT(ph)PDGSER	0.174617
AKS(ph)PTPDGS(ph)ER	0.174789
AKS(ph)PTPDGSER	0.0778677
AKS(ph)PTPSPS(ph)PPR	0.21607
AKSPT(ph)PDGS(ph)ER	0.235294
AKT(ph)PEPGAQQSGFPTLSR	-0.249823
AKVS(ph)PVNDVDVGVYQLMQSEQLLSR	0.222748
ALAEEAS(ph)EEELPS(ph)DVDLNDPYFAEEVK	0.222969
ALAEEASEEELPS(ph)DVDLNDPYFAEEVK	0.464541
ALAMPGRPES(ph)PPVFR	-1.08225
ALAPS(ph)PPAEFIYYCVDEDELKR	0.358205
ALAPS(ph)PPAEFIYYCVDEDELQPYTNR	0.196273
ALASNTSFFSGCS(ph)PIEEEAH	-0.570817
ALDISLS(ph)S(ph)GEEDEGDEEDSTAGTTK	-0.109677
ALDSNS(ph)LENDDLSAPGR	0.425907
ALDSNS(ph)LENDDLSAPGREPGHFNPESR	0.219098
ALDVS(ph)ASDDEIAR	0.231173
ALEAASLSQHPPSLCIS(ph)DS(ph)EEEEEER	-0.578122
ALEAASLSQHPPSLCIS(ph)DSEEEEEER	-0.347321
ALEEALSIQT(ph)PPSS(ph)PPTAFGSPEGAGALLR	0.078726
ALEEALSIQT(ph)PPSSPPT(ph)AFGSPEGAGALLR	0.011306
ALEEGDGSVSGS(ph)SPR	-0.78036
ALEEGDGSVSGSS(ph)PR	-0.651989
ALEEGDGSVSGSS(ph)PRS(ph)DISQPASQDGMR	0.212291
ALEIS(ph)PR	-0.828439
ALES(ph)PERPFLAILGGAK	0.159677
ALEVAEY(ph)LTPVLK	-0.496908
ALFHQFS(ph)LK	2.14212
ALFKPPEDSQDDES(ph)DS(ph)DAEEEQTTK	1.05499
ALGILGRSESVVSGLDS(ph)PAKT(ph)S(ph)SMEK	1.97664
ALGS(ph)PTK	0.113499
ALGVISNFQSS(ph)PK	-0.618275
ALIQTCLNSPDS(ph)PPR	-0.587353
ALIQTCLNSPDS(ph)PPRSDPTTDQR	-0.485226
ALLETAS(ph)PR	-0.737178
ALLHEGPES(ph)PHRPSLIPPVTFEVK	0.0223212
ALLQSS(ph)ASR	-0.100262
ALLSLRS(ph)PK	-0.468815
ALMTSHGS(ph)VEGR	0.501096
ALNGDDRPS(ph)SPVEELPSLAFENFLKPIK	0.381147
ALNGDDRPSS(ph)PVEELPSLAFENFLKPIK	0.191644
ALNHSVEDIEPDLLT(ph)PR	-0.240696
ALPAAHIPAPPHEGS(ph)PR	-1.15943
ALPAQVDDPPEPVY(ph)ANIER	-0.664614
ALPAT(ph)PQLPSR	-1.28934
ALPCQS(ph)PDPELEAGSAPVQAPLALVPEEAER	0.131906
ALPLS(ph)PR	-1.25057
ALPNNT(ph)SSSPQPK	-0.052192
ALPNNTSSS(ph)PQPK	-0.0903397
ALPPLPRPPT(ph)PK	0.266873
ALPQT(ph)PR	-0.936665
ALPQT(ph)PRPR	-0.811498
ALPS(ph)EDEEGQDDKDFYLR	-0.793995
ALPSLNTGSS(ph)SPR	-1.11268
ALPSLNTGSSS(ph)PR	-1.06149
ALPTSKPEGSLHS(ph)SPVGPSSSK	-0.155485
ALPTSKPEGSLHSS(ph)PVGPSSSK	-0.0573517
ALQLSNS(ph)PGASSAFLK	-1.72538
ALQS(ph)PALGLR	-1.38996
ALQS(ph)PK	-0.420999
ALQT(ph)SPQPPEGPGLPR	-2.06501
ALQTS(ph)PQPPEGPGLPR	-2.02117
ALRAS(ph)ESGI	-0.873038
ALRPAS(ph)MDLLRPHWLEVSR	-2.46439
ALRPEAPPPPPPAFSFQEFLPSLNS(ph)SPLDIR	-1.65531
ALRPEAPPPPPPAFSFQEFLPSLNSS(ph)PLDIR	-1.47251
ALRPPT(ph)SPGVFGALQNFK	0.140537
ALS(ph)EEMADTLEEGSASPTSPDYSLDSPGPEK	1.28001
ALS(ph)HQEPMVSTQPAPR	2.14515
ALS(ph)LEENGVGSNFK	0.83237
ALS(ph)PAELR	-1.07001
ALS(ph)PEGALR	-1.24249
ALS(ph)PEGALRR	-0.97525
ALS(ph)PGLEESGLGLLAR	-0.750562
ALS(ph)PVIPLIPR	-0.586846
ALS(ph)PVR	-0.520528
ALS(ph)PVTSR	-1.28172
ALS(ph)TDCTPSGDLSPLSR	0.509704
ALS(ph)TTSSSTTNGNR	-0.805851
ALSAS(ph)HTDLAH	-0.368292
ALSFS(ph)DGGSK	-0.690899
ALSGTS(ph)PDDVQPGPSVGPPSK	-0.0529737
ALSQTVPSSGTNGVSLPADCTGAVPAAS(ph)PDTAAWR	-0.748497
ALSSGGSITS(ph)PPLS(ph)PALPK	-0.085537
ALSSGGSITS(ph)PPLSPALPK	0.0400996
ALSSLHGDDQDS(ph)EDEVLTIPEVK	-0.468046
ALST(ph)TSSSTTNGNR	-0.623853
ALSYAS(ph)LDKEDLLSPINQNTLQR	-0.374519
ALT(ph)TPTHYK	0.212059
ALTHNGT(ph)PR	-1.77983
ALTQPS(ph)PVSTPSSVQFFLQEDDSADR	-0.555148
ALVAT(ph)PGKK	1.88168
ALVEFESNPEETREPGS(ph)PPSVQR	-0.685427
ALVGICTGHS(ph)NPGEDAR	-0.569612
ALVHQLS(ph)NESR	0.636702
ALVVPEPEPDS(ph)DSNQER	-0.728939
ALVVPEPEPDSDS(ph)NQER	-0.583116
ALVVPEPEPDSDS(ph)NQERK	-0.133278
AMDNHS(ph)DS(ph)EEELAAFCPQLDDSTVAR	-0.581271
AMENGEIDQAS(ph)EEK	-0.394202
AMGDS(ph)DDEYDR	-0.307659
AMGDS(ph)DDEYDRR	-0.383309
AMGISIPS(ph)PVMENNFVDLTEDTEEPK	0.516288
AMKPPGGESSNLFGS(ph)PEEATPSSRPNR	-1.28391
AMLDQLMGT(ph)SR	-0.240348
AMLDQLMGTS(ph)R	-0.137903
AMLDSGIYPPGS(ph)PGK	-0.284571
AMS(ph)QDGASQFQEVIR	1.60512
AMS(ph)RLEEELR	0.74646
AMS(ph)TTSISSPQPGK	1.527
AMST(ph)TSISSPQPGK	1.50646
AMSTTSISS(ph)PQPGK	0.759666
AMTLS(ph)PQEEVAAGQMASSSR	-0.972073
AMVS(ph)PFHS(ph)PPSTPSSPGVR	-0.419927
AMVSPFHS(ph)PPS(ph)TPSSPGVR	1.24284
AMVSPFHS(ph)PPSTPSSPGVR	0.859184
AMVSPFHSPPSTPS(ph)SPGVR	-0.0448889
AMVSPFHSPPSTPSS(ph)PGVR	-0.17434
ANAS(ph)PQKPLDLK	0.181021
ANASNS(ph)PEGNK	0.322443
ANEAGGQVGPEAPRPPETS(ph)PEMR	-0.407982
ANGSQPNSGS(ph)PQPAP	-0.456183
ANHLGDSGGT(ph)PVK	-0.0505676
ANKTS(ph)PTSGEGARPGGIIHVYGDDSSDR	-0.103943
ANS(ph)FVGTAQYVSPELLTEK	0.670324
ANS(ph)PSLFGTEGKPK	0.0242019
ANS(ph)RDGEAGR	-0.370482
ANSPS(ph)LFGTEGKPK	-0.23108
ANSWQLVET(ph)PEKR	0.139988
ANTSGDFEKDDDAYKT(ph)EDSDDIHFEPVVQMPEK	0.830097
ANVLS(ph)SPCDQAGLHHR	-0.43222
ANVLSS(ph)PCDQAGLHHR	-0.40672
ANVS(ph)SPHREFPPATAR	0.0310597
ANVSS(ph)PHR	-0.378649
ANVSS(ph)PHREFPPATAR	-0.0680169
APAASEGNHTDGAEEAAGSCAQAPSHS(ph)PPNKPK	0.775343
APACS(ph)PEAAAAQLR	-0.799471
APAKES(ph)PPK	0.741294
APALS(ph)PTRPPK	-0.416396
APAPPQSGSCDHPLLLLEPGNLAS(ph)SPSMSLASPQPCGLASHEEHR	-0.596536
APAPPQSGSCDHPLLLLEPGNLASS(ph)PSMSLASPQPCGLASHEEHR	-1.29357
APAPVVLGS(ph)PVVLGPPVGQAR	-0.847163
APAS(ph)PGAGNPPGTPK	0.116051
APAS(ph)PGAGSDAQGPQFGWDHSLHK	-0.0286373
APDPEGLARPVS(ph)PDS(ph)PEIISELQQYADVAAAR	-0.677879
APDPEGLARPVS(ph)PDSPEIISELQQYADVAAAR	-0.389218
APDSGLPSGGGGRPGCAYPGS(ph)PGPGAR	-1.24819
APEATVTLPVFIGNIAVNHAPVS(ph)PR	-0.421916
APEKPLHEVPS(ph)GNSLLSSETILR	2.3022
APEKPLHEVPSGNS(ph)LLSSETILR	2.25709
APGLITPGS(ph)PPPAQQNQYVHISS(ph)SPQNTGR	-1.42337
APGPS(ph)PAK	0.021045
APGS(ph)PLSSEGAAGEGVR	-0.431431
APGSPLS(ph)SEGAAGEGVR	-0.542382
APGT(ph)PHSHTKPYVR	1.78651
APGYPS(ph)SPVTTASGTTLR	-1.08308
APGYPSS(ph)PVTTASGTTLR	-0.927322
APIDT(ph)SDVEEK	0.254813
APIDTS(ph)DVEEK	0.19525
APKPPTDGSTS(ph)PTSTPSEDQEALGK	0.971838
APLS(ph)PSLNSRPSPISATPPALVPETR	-0.454089
APPQTHLPSGASSGTGSASATHGGGS(ph)PPGTR	-0.859638
APQMYEFHLPLS(ph)PEELLK	-0.0831099
APQQQPPPQQPPPPQPPPQQPPPPPS(ph)YSPAR	-1.08447
APQQQPPPQQPPPPQPPPQQPPPPPSYS(ph)PAR	-0.913357
APQS(ph)PR	-1.85211
APQT(ph)S(ph)SSPPPVR	-0.659199
APQT(ph)SS(ph)SPPPVRR	-0.34332
APQT(ph)SSSPPPVR	-0.130464
APQTS(ph)S(ph)SPPPVR	-0.670618
APQTS(ph)S(ph)SPPPVRR	-0.383913
APQTS(ph)SS(ph)PPPVR	-0.626499
APQTS(ph)SS(ph)PPPVRR	-0.218496
APQTS(ph)SSPPPVR	-0.482637
APQTSS(ph)S(ph)PPPVR	-0.466906
APQTSSS(ph)PPPVR	-0.476516
APRPSAPS(ph)PPPR	-0.685264
APS(ph)DS(ph)SLGTPSDGRPELR	-0.0940814
APS(ph)DSSLGTPSDGRPELR	-0.959007
APS(ph)EIDPR	0.284339
APS(ph)FQWRNYK	0.299933
APS(ph)IDGK	0.507686
APS(ph)IDGKEELDLAEK	1.40893
APS(ph)LEDGSDAFMSPQDVR	-0.274569
APS(ph)LSSGHGSLPGSPSLPPAQDEVFEFPGVTAGHR	-0.419404
APS(ph)LTDLVK	0.329862
APS(ph)LTNDEVEEFR	1.66422
APS(ph)PAPRPVPGSPAR	-0.38925
APS(ph)PAPSSVPLGSEKPSNVSQDR	-1.37605
APS(ph)PARPK	-0.251321
APS(ph)PASFQR	-0.801123
APS(ph)PDPDLVQR	-0.466297
APS(ph)PEPAAPR	-0.637433
APS(ph)PGDYK	0.0227277
APS(ph)PHVVQENLHSEVVEVCTSSTLK	-0.376242
APS(ph)PLGPTR	-0.517853
APS(ph)PLGPTRDPVATFLETCR	-0.71387
APS(ph)PLPK	-0.13917
APS(ph)PPLSQVFQTR	-0.710694
APS(ph)PSGLMSPSR	-1.29116
APS(ph)PSINR	-0.532637
APS(ph)PSSR	-0.809885
APS(ph)PTAEQPPGGGDSAR	0.224575
APS(ph)PTK	-0.852105
APS(ph)PTKPLR	0.0132302
APS(ph)PTKR	0.0323359
APS(ph)RDEGSLLLGSR	-0.180933
APS(ph)YSGLSMVSGVK	0.126959
APSAS(ph)PLALHASR	-1.48651
APSDS(ph)SLGTPSDGRPELR	-1.06733
APSDTGSLS(ph)PPWDQDRR	-0.241119
APSS(ph)PVAK	-0.57185
APST(ph)PEPNKNHSK	0.229702
APSTSPS(ph)FEGTQETYTVAHEENVR	-0.398424
APTAALPQGVVMAAS(ph)PGSLHSPQQLAEEATR	-0.398019
APTAALPQGVVMAASPGS(ph)LHSPQQLAEEATR	-0.278408
APTQTPTQTIILNS(ph)DDETLATLHTALQSSHGVLGPER	-0.920691
APVAS(ph)PAALGSTATASPAAPAR	-0.472194
APVDEDRLS(ph)PLVAADSLLEHVR	-0.880428
APVHFVEPLS(ph)PTGVAGHR	0.205262
APVPEPGLDLS(ph)LSPRPDS(ph)PQPR	-1.97394
APVPEPGLDLSLS(ph)PRPDS(ph)PQPR	-2.13663
APVPEPGLDLSLSPRPDS(ph)PQPR	-0.811776
APVPSTCSSTFPEELS(ph)PPSHQAK	-0.0504365
APVQPQQS(ph)PAAAPGGTDEKPSGK	0.730867
APVS(ph)GSRS(ph)PDREASGSGGR	-0.854361
APVS(ph)PLK	-0.166635
APVSSTESVIQSNT(ph)PT(ph)PPPSQPLNETAEEESR	-0.648849
AQAVS(ph)EDAGGNEGR	-0.137055
AQEPPAGGGGSIHDLPLFTETS(ph)PTSAPWDPLPGPPPVLPHS(ph)PHSHL	-0.216527
AQEPPAGGGGSIHDLPLFTETS(ph)PTSAPWDPLPGPPPVLPHSPHSHL	-0.527682
AQEPPAGGGGSIHDLPLFTETSPTSAPWDPLPGPPPVLPHS(ph)PHSHL	-0.286242
AQEQS(ph)PR	-1.55458
AQGEPVAGHES(ph)PKIPYEK	0.7749
AQGVRS(ph)PLLR	-1.00311
AQHPQPAGQQGHGAS(ph)PHTGLPAGSLR	-1.97263
AQLLHALS(ph)LDEGGPEPEPSLSDSSSGGSFGR	-0.185459
AQLS(ph)PGIYDDTSAR	-1.35645
AQLYLPSTS(ph)PPHEGLDGFAQELSR	-0.557942
AQPFGFIDS(ph)DTDAEEER	-0.402168
AQPFGFIDS(ph)DTDAEEERIPATPVVIPMK	-0.0807648
AQPFGFIDS(ph)DTDAEEERIPATPVVIPMKK	0.284897
AQPGS(ph)PESSGQPK	0.193347
AQQCVS(ph)PSSSLCR	-0.617496
AQS(ph)HHGSEEER	2.50858
AQS(ph)LLSTDR	1.20284
AQS(ph)PGAVEEILDR	-1.61107
AQS(ph)PPVPAR	-0.58302
AQS(ph)PVITTTAAHATDSALSRPTLSIQHPPSAAISIQRPAQSR	0.330512
AQS(ph)PVSGPNVAHLTDGATLNDR	-1.3382
AQS(ph)QEDGDYINANYIR	0.888031
AQS(ph)SPAAPASLSAPEPASQAR	1.40352
AQS(ph)TDS(ph)LGTSGSLQSK	0.307546
AQS(ph)TDSLGTSGSLQSK	-0.0700531
AQS(ph)VSLEGSAPSPSPMHSHHHR	-0.497032
AQS(ph)YDIQAWK	1.93438
AQS(ph)YPDNHQEFSDYDNPIFEK	-0.0898444
AQSGSDS(ph)SPEPK	-0.075427
AQSGSDSS(ph)PEPK	-0.0270862
AQSHHGS(ph)EEER	3.03063
AQSLVIS(ph)PPAPS(ph)PR	-2.21361
AQSLVISPPAPS(ph)PR	-0.208786
AQSNGSGNGS(ph)DSEMDTSSLER	-0.647064
AQSTDS(ph)LGTSGSLQSK	-0.133929
AQT(ph)PENKPGHMEQDEDSCTAQPELAK	0.201949
AQT(ph)PHEDGGPQPHR	-0.815756
AQT(ph)PPGPSLSGSK	0.995706
AQT(ph)PPGPSLSGSKS(ph)PCPQEK	0.587404
AQTAPTKT(ph)SPR	-0.268364
AQTAPTKTS(ph)PR	-0.261415
AQTGPLRS(ph)SLEESPFEA	-0.502766
AQTPPGPSLSGSKS(ph)PCPQEK	0.206255
AQVS(ph)PQS	-0.690617
ARAS(ph)FPDQAYANSQPAAS	-1.51253
AREES(ph)WGPPR	-0.55235
AREGS(ph)FESR	-0.0768602
ARGDS(ph)EALDEES	-0.60787
ARGSPPTSS(ph)NIVQGQIK	-0.675535
ARHDS(ph)PDLAPNVTYSLPR	-0.608894
ARHDS(ph)PDPS(ph)PPR	-0.0878925
ARHDT(ph)PDPS(ph)PLR	-1.02167
ARIPS(ph)GK	0.273511
ARLS(ph)PVTPSESLPRPR	-0.445657
ARLS(ph)YSDK	0.0552997
ARLS(ph)YSDKNLIDSMDQSAFAGFSFVNPK	0.630825
ARLSYS(ph)DKNLIDSMDQSAFAGFSFVNPK	0.787301
ARPAPSRDPS(ph)PPR	-0.379073
ARPATDS(ph)FDDYPPR	1.12149
ARPPS(ph)GSSK	-2.12359
ARPS(ph)ETGSDDDWEYLLNSDYHQNVESHLLNR	-0.29
ARPS(ph)SPSTSWHR	-1.63144
ARPSETGS(ph)DDDWEYLLNSDYHQNVESHLLNR	-0.758709
ARPSQFPEQSSSAQQNGSVSDIS(ph)PVQAAK	-0.845103
ARQPQS(ph)PPR	-0.482045
ARRS(ph)S(ph)EEVDGQHPAQEEVPESPQTSGPEAENR	-0.153906
ARS(ph)DPTHQHR	-0.518882
ARS(ph)FPLTR	0.185268
ARS(ph)PDLGPQEQMNPK	-0.120457
ARS(ph)PINR	-1.28302
ARS(ph)PS(ph)PCPFR	-1.42109
ARS(ph)PSPCPFR	-1.13496
ARS(ph)PSVAAMASPQLCR	-1.14135
ARS(ph)PTDDK	-0.269126
ARS(ph)PTDDKVK	0.973539
ARS(ph)VDALDDLTPPSTAESGSR	-0.233184
ARS(ph)VS(ph)PPPK	0.360719
ARS(ph)VS(ph)PPPKR	0.121929
ARTDEVPAGGS(ph)RS(ph)EAEDEDDEDYVPYVPLR	-0.791788
ARVDHGAEIITQS(ph)PGR	-0.435164
AS(ph)AGTPSLSAGVSPK	-1.94072
AS(ph)AVSELS(ph)PR	-0.210788
AS(ph)DGGANIQLHAQQLLK	-0.236671
AS(ph)DKDITVSK	1.11876
AS(ph)DLEDEESAAR	-0.371678
AS(ph)DPGLPAEEPK	-0.379022
AS(ph)DPGLPAVFLRPGAGIPR	-1.05984
AS(ph)DTSLTQGIVAFR	-0.402314
AS(ph)EELDGLFR	1.59262
AS(ph)FETLPNISDLCLR	0.647111
AS(ph)GEMASAQYITAALR	-1.14337
AS(ph)GPPGNEHLYENLCVLEASPTLHGGEPEPHEGPGSR	-1.20205
AS(ph)GQAFELILS(ph)PR	-1.14076
AS(ph)GQAFELILSPR	-2.09507
AS(ph)HAS(ph)SSDWTPRPR	-0.484245
AS(ph)HSSERPPPR	-0.887787
AS(ph)HTLLPSHR	1.06264
AS(ph)ITPGTILIILTGR	0.405145
AS(ph)KDYSGFR	0.517976
AS(ph)LEDAPVDDLTR	-0.394946
AS(ph)LENVHPPIAPPPTEIPER	1.28256
AS(ph)LSDLSSLDDVEGMSVR	-0.400875
AS(ph)LSDLTDLEDIEGLTVR	-0.740205
AS(ph)LSEIGFGK	-0.274202
AS(ph)LSSAPVVLVGDHA	-1.14169
AS(ph)LTLEEK	0.0122589
AS(ph)PAPGSGHPEGPGAHLDMNSLDR	-1.93725
AS(ph)PATHR	-1.05577
AS(ph)PATPAGHPVSGLLLR	-0.800322
AS(ph)PEPPGPESSSR	-0.814332
AS(ph)PEPQR	-0.365013
AS(ph)PEPQRENAS(ph)PAPGTTAEEAMSR	-0.345899
AS(ph)PFEEDQNR	-0.920806
AS(ph)PGLLPVANGNSLNK	-1.29823
AS(ph)PHDVLETIFVR	-0.894569
AS(ph)PIKMDLAPSK	0.01638
AS(ph)PITNDGEDEFVPSDGLDKDEYTFSPGK	0.998998
AS(ph)PLEQAQDSPIDFHLQSWMNNK	-0.837481
AS(ph)PLPFEPWQR	-0.54121
AS(ph)PLYASYK	-0.707267
AS(ph)PNLIGATGANSLGK	-1.55029
AS(ph)PNLK	-0.542928
AS(ph)PPGDLQNPK	0.369007
AS(ph)PPHSK	0.00961534
AS(ph)PPLFQSR	-0.779799
AS(ph)PPPQGPLPGPPGALHR	-0.483682
AS(ph)PRPWT(ph)PEDPWSLYGPSPGGR	-2.43093
AS(ph)PS(ph)PPPKR	0.374132
AS(ph)PS(ph)PQPSSQPLQIHR	-1.42001
AS(ph)PSKPASAPASR	-0.837588
AS(ph)PSQGDS(ph)DERES(ph)LTR	-0.1403
AS(ph)PSQGDSDER	-1.12763
AS(ph)PTSDIESVER	0.622505
AS(ph)PVAALK	-0.495822
AS(ph)PVAESPK	1.09846
AS(ph)PVNASASVQNWSVNR	-0.744665
AS(ph)PVSFQELNR	-1.53251
AS(ph)QEANLLTLAQK	0.356855
AS(ph)SGGGGGGLMEEMNK	-1.5756
AS(ph)SHSSQTQGGGSVTK	0.988566
AS(ph)SPCHSPR	-0.696977
AS(ph)SPELPVSVENIK	0.264597
AS(ph)SPGHPAFLEDGSPS(ph)PVLAFAASPR	-0.621687
AS(ph)SPGHPAFLEDGSPSPVLAFAASPR	-0.723119
AS(ph)SPIKQSHEPVPDTSVEK	1.18292
AS(ph)SPNLHR	-1.35502
AS(ph)SPPDR	-0.45985
AS(ph)SPPDRIDIFGR	-0.294444
AS(ph)SPSEHGPR	-0.889696
AS(ph)SPVEELLTMEDEGNSDMLVVTTK	-0.103414
AS(ph)SRLENLGIPEEELLR	0.0204768
AS(ph)SRS(ph)PVFTPR	-1.1328
AS(ph)SRVSGSFPEDSSK	-0.643119
AS(ph)TDNEELLQFPLELCSDSLPSHPFPPAK	-0.0611799
AS(ph)TPQPAPAGVPALASQHPPEEEVHYHLPVAR	-2.38446
AS(ph)TQIRAFSR	-0.897861
AS(ph)WPSVQQGLQQSFLHTLDSYR	0.11129
ASALLFS(ph)S(ph)DEEDQWNIPASQTHLASDSR	-0.331121
ASALLFS(ph)SDEEDQWNIPASQTHLASDSR	-0.241724
ASALLFSS(ph)DEEDQWNIPASQTHLASDSR	-0.619746
ASAPERT(ph)PS(ph)PAPK	-0.33075
ASAPS(ph)PNAQVACDHCLK	-0.743115
ASAS(ph)PDRIPSLPQETVDQEPK	0.0789274
ASAVSELS(ph)PR	-0.496205
ASDPHLGT(ph)PSPEDCELETYDMFPDTIHSR	-0.342953
ASDPHLGTPS(ph)PEDCELETYDMFPDTIHSR	-0.783741
ASDPQS(ph)PPQVSR	-0.0493949
ASDSSS(ph)PSCSSGPR	-0.879304
ASEDTTS(ph)GSPPKK	0.919012
ASEDTTSGS(ph)PPK	0.235702
ASEDTTSGS(ph)PPKK	0.839578
ASEGLDACAS(ph)PTK	0.45345
ASEGLDACASPT(ph)K	0.378397
ASEKPVS(ph)PK	1.14921
ASEPLLS(ph)PPPFGESR	0.506298
ASES(ph)S(ph)SEEKDDYEIFVK	0.999134
ASES(ph)SSEEKDDYEIFVK	0.946226
ASESSKPWPDATYGTGS(ph)ASR	-0.669973
ASET(ph)PPPVAQPKPEAPHPGLETTLQER	-0.147929
ASETVSEAS(ph)PGSTASQTGVPTQVVQQVQGTQQR	0.810422
ASFDHS(ph)PDSLPLR	-1.35865
ASGANY(ph)SFHK	-0.73495
ASGDGES(ph)LDEDSEFTLASDFEIGHFFR	0.0347673
ASGDPGASGMS(ph)PR	-0.641438
ASGGAQS(ph)PLR	-0.695314
ASGPPGNEHLY(ph)ENLCVLEASPTLHGGEPEPHEGPGSR	-0.264033
ASGPPGNEHLYENLCVLEAS(ph)PTLHGGEPEPHEGPGSR	-0.834586
ASGQAFELILS(ph)PR	1.091
ASGS(ph)ENEGDYNPGR	-1.14366
ASHAS(ph)S(ph)SDWTPRPR	-0.558071
ASHASS(ph)SDWTPRPR	-0.812671
ASHDPLVPNS(ph)SPLPTNGISGSPESFASSLDGSGHAGPEGSR	-0.767461
ASHDPLVPNSS(ph)PLPTNGISGSPESFASSLDGSGHAGPEGSR	-0.833904
ASHDPLVPNSSPLPTNGIS(ph)GSPESFASSLDGSGHAGPEGSR	-0.580787
ASIGQS(ph)PGLPSTTFK	-0.558111
ASKEEERPS(ph)S(ph)EDEIALHFEPPNAPLNR	-0.211301
ASLLHSMPTHS(ph)SPR	-0.0760596
ASLLHSMPTHSS(ph)PR	-1.78123
ASLLT(ph)DEEDVDMALDQR	-0.814433
ASLPQAATFGELSGPLKPGS(ph)PYRPPVPR	-1.43764
ASLQSGQEGAGDS(ph)PGSQFSK	-1.0706
ASLVALPEQT(ph)ASEEETPPPLLTK	0.101209
ASLVALPEQTAS(ph)EEET(ph)PPPLLTK	-0.105779
ASLVALPEQTAS(ph)EEETPPPLLTK	-0.00885675
ASLVALPEQTASEEET(ph)PPPLLTK	0.0931833
ASLVS(ph)EEEEDEEEDKATPR	0.676322
ASMSEFLES(ph)EDGEVEQQR	-0.334544
ASNTS(ph)TPTK	-1.5415
ASNTS(ph)TPTKGNTETSASASQTNHVK	-0.054255
ASNTST(ph)PTKGNTETSASASQTNHVK	-0.238952
ASPDQNASTHT(ph)PQSSVK	0.0358146
ASPHATPSTLHFPTS(ph)PIIQQPGPYFSHPAIR	0.44515
ASPITNDGEDEFVPS(ph)DGLDKDEYTFSPGK	0.713952
ASPRPWT(ph)PEDPWSLYGPSPGGR	-2.40586
ASPRPYYPQTPNNRPPSTEPSEISLS(ph)PER	0.528806
ASPS(ph)KPASAPASR	-0.328578
ASPS(ph)PQPSSQPLQIHR	-1.31797
ASPSCSS(ph)PTR	-0.812773
ASPT(ph)SDIESVER	-0.420289
ASQCS(ph)PGPEGHRK	-0.186362
ASQEPS(ph)PKPGTEVIPAAPR	-0.553084
ASQS(ph)RPNS(ph)SALETLGGEK	-1.12969
ASQS(ph)RPNSSALETLGGEK	-0.100368
ASQSRPNS(ph)SALETLGGEK	-1.6549
ASS(ph)FADMMGILK	1.05438
ASS(ph)FLDTSK	1.65117
ASS(ph)FSGISILTR	1.52435
ASS(ph)FSGISVLTR	2.14958
ASS(ph)LDDLR	-0.427732
ASS(ph)LEDLVLK	0.103165
ASS(ph)LGEIDESSELR	0.227455
ASS(ph)LNENVDHSALLK	1.99159
ASS(ph)LNFLNK	0.496765
ASS(ph)LNVLNVGGK	0.209803
ASS(ph)LPGSLQR	-0.359459
ASS(ph)LSESS(ph)PPK	1.71625
ASS(ph)LSESSPPK	2.16936
ASS(ph)PELPVSVENIK	0.44223
ASS(ph)PFR	-0.701107
ASS(ph)PFRR	-0.532861
ASS(ph)PGHPAFLEDGSPS(ph)PVLAFAASPR	-0.45324
ASS(ph)PPDR	-0.522584
ASS(ph)PPDRIDIFGR	-0.281154
ASS(ph)PSDIISSK	0.0706016
ASS(ph)PSEHGPR	-0.972485
ASS(ph)RS(ph)PVFTPR	-1.15852
ASS(ph)SPVTLR	-1.7945
ASSHS(ph)SQTQGGGSVTK	0.895162
ASSHSS(ph)QTQGGGSVTK	1.0223
ASSPGHPAFLEDGSPS(ph)PVLAFAASPR	0.255841
ASSPS(ph)PLTIGTPESQR	-1.1859
ASSRPGS(ph)PTADPNSIPLVLCADLNSLPDSGVVEYLSNGGVADNHK	0.0988049
ASSRS(ph)PVFTPR	-0.664533
ASSRVS(ph)GSFPEDSSK	-0.619122
ASSS(ph)PVTLR	-1.78686
ASSVGVLS(ph)PQKK	0.563568
ASSVSTKES(ph)PAR	-0.393468
AST(ph)PQPAPAGVPALASQHPPEEEVHYHLPVAR	-1.41247
ASTAPGAEAS(ph)PSPCITER	-0.491296
ASTAS(ph)PCNNNINAATAVALQEPR	-1.3144
ASTSDYQVISDRQT(ph)PK	0.00944967
ASVSQT(ph)SPQSASSPR	-0.806138
ASVSQTS(ph)PQSASSPR	-0.893365
ASVSQTSPQSAS(ph)SPR	-0.688941
ASYDVSDSGQLEHVQPWS(ph)V	0.0813838
AT(ph)NESEDEIPQLVPIGK	-0.0493973
AT(ph)PAQTPR	-0.755202
AT(ph)PEDLVR	-1.01731
AT(ph)PPPS(ph)PLLSELLK	0.186651
AT(ph)PPPSPLLSELLK	0.500701
AT(ph)PSENLVPSSAR	-0.332855
AT(ph)SNVFAMFDQSQIQEFK	2.94165
AT(ph)SPSSSVSGDFDDGHHSVSTPGPSR	-0.278232
AT(ph)TPLYHGFK	-0.063521
AT(ph)TPPNQGRPDS(ph)PVYANLQELK	0.568261
AT(ph)VTPS(ph)PVKGK	-0.671603
ATAPQTQHVS(ph)PMR	-1.44574
ATASS(ph)PTQQDGR	-1.52416
ATDDDMQSLASLMSVKPSDVGNLDDFAES(ph)DEDEAHGPGAPEAR	0.233988
ATDIPASAS(ph)PPPVAGVPFFK	-0.0244536
ATDS(ph)DLS(ph)S(ph)PR	-0.547031
ATDS(ph)FSGR	-0.0905489
ATDSDLSS(ph)PR	-0.516362
ATENDIANFFS(ph)PLNPIR	-0.359887
ATENDIYNFFS(ph)PLNPMR	-0.340263
ATENDIYNFFS(ph)PLNPVR	-0.454561
ATFMVGS(ph)YGPRPEEYEFLTPVEEAPK	0.988475
ATGAALT(ph)PTEER	0.692012
ATGDGS(ph)S(ph)PELPSLER	-0.529504
ATGDGS(ph)SPELPSLER	-0.330782
ATGDGSS(ph)PELPSLER	-0.392334
ATGNDLRPPPPS(ph)PSSDLTHPMK	0.960256
ATGPPSQNSNIGTGRGS(ph)EGDCS(ph)PEDKNSVTAK	1.26215
ATIS(ph)DEEIER	-0.403773
ATLPS(ph)PDKLPGFK	0.897955
ATLTAS(ph)PLGAS	-0.811237
ATMAQNENVVVQPVVAENIPVIPLSDS(ph)PPPSR	-0.498169
ATNES(ph)EDEIPQLVPIGK	-0.00175199
ATPELGSSENSASS(ph)PPR	-0.671279
ATPMEFQDSSAPPAQS(ph)PQHATDR	-0.382275
ATPT(ph)KAPAPVVLGSPVVLGPPVGQAR	-0.259344
ATPVQLPS(ph)PPCTSSPVVPSHPPVQQVK	0.27568
ATQAS(ph)QEY	-0.377463
ATRPASTSQPDPS(ph)PDR	-0.553385
ATS(ph)LPSLDTPGELR	-0.445564
ATS(ph)PEAGGGGGALK	-0.227492
ATS(ph)PGPTDLETR	-0.131495
ATS(ph)PLVSLYPALECR	-1.19196
ATS(ph)PSSSVSGDFDDGHHSVSTPGPSR	-0.425662
ATSS(ph)SSGSLSATGR	-0.589854
ATSSHFS(ph)ASEESMDFLDK	0.136013
ATSSS(ph)SGSLSATGR	-0.0924114
ATSSSNPS(ph)SPAPDWYKDFVTDADAEVLEHSGK	0.531654
ATSSSS(ph)GSLSATGR	-0.66644
ATSSSSGS(ph)LSATGR	0.253473
ATSTS(ph)PNSQSSK	-2.02818
ATT(ph)PLYHGFK	0.0168519
ATT(ph)PPNQGRPDS(ph)PVYANLQELK	0.218722
ATVPVAAATAAEGEGS(ph)PPAVAAVAGPPAAAEVGGGVGGSSR	-0.527788
ATVT(ph)PS(ph)PVK	-1.19698
ATVT(ph)PS(ph)PVKGK	-0.569769
ATVTPS(ph)PVK	-0.0577548
ATVTPS(ph)PVKGK	0.630517
AVAS(ph)PEATVSQTDENK	0.0400069
AVCS(ph)LQK	1.65644
AVDKPPS(ph)PSPIEMK	1.0468
AVEES(ph)S(ph)DEER	-0.472073
AVEES(ph)S(ph)DEERQR	-0.517462
AVET(ph)PPLSSVNLLEGLSR	-0.450354
AVEYLLTGIPGS(ph)PEPEHGSVQESQVSEQPATEAAGENPLEFLR	-0.630104
AVEYLLTGIPGS(ph)PEPEHGSVQESQVSEQPATEAGENPLEFLR	-0.571479
AVEYLLTGIPGSPEPEHGS(ph)VQESQVSEQPATEAGENPLEFLR	-0.361345
AVFPS(ph)IVGRPR	0.810227
AVGMPS(ph)PVS(ph)PK	0.0901636
AVGMPS(ph)PVSPK	-0.173091
AVGMPSPVS(ph)PK	0.161765
AVGS(ph)PLCVPAR	-1.06386
AVHS(ph)PIR	-0.971337
AVIVSS(ph)PK	-0.648518
AVLFCLS(ph)EDKK	2.11183
AVLHTDSSLPFS(ph)FPDELPNSCLLAALSDR	-1.24259
AVLSDS(ph)PQLSEGK	-1.12075
AVLT(ph)SQK	-0.502753
AVMSKGAHTMCAS(ph)SLSSPR	-0.758584
AVPIAVADEGES(ph)ES(ph)EDDDLKPR	0.285017
AVPIGT(ph)PPK	-1.1409
AVPMAPAPAS(ph)PGSSNDSSAR	-1.21219
AVPPVS(ph)PELR	-1.11962
AVQPHISPLTINIPDT(ph)MAHLISPLPSPT(ph)GT(ph)ISAANSCPSSPR	-1.18145
AVQPHISPLTINIPDTMAHLISPLPS(ph)PTGTISAANSCPS(ph)SPR	-1.30365
AVQPHISPLTINIPDTMAHLISPLPSPTGTISAANSCPS(ph)SPR	-1.42617
AVQQHQHGYDS(ph)DEEVDSELGTWEHQLR	-0.45812
AVS(ph)AECLGPPLDISTK	-0.067986
AVS(ph)EEQQPALK	3.77748
AVS(ph)LDSPVSVGSSPPVK	1.1538
AVS(ph)PAPQSSSR	-0.860426
AVS(ph)PAVPFSR	-1.21426
AVS(ph)PLLLTTTNSSEGLSMGNYIGLINR	-1.5878
AVS(ph)PPHLDGPPS(ph)PR	-0.565711
AVS(ph)PPHLDGPPSPR	-0.0636079
AVS(ph)PSSSEK	-0.319615
AVS(ph)PSSSEKR	-0.262386
AVS(ph)PTETKPTPTEK	0.827556
AVSATPPRPPS(ph)R	-0.952299
AVSLDS(ph)PVSVGSSPPVK	1.15953
AVSLLT(ph)SPAAGIK	0.0627853
AVSLLTS(ph)PAAGIK	-0.246977
AVSPPHLDGPPS(ph)PR	-0.84746
AVSPS(ph)SSEKR	-0.286835
AVSRLS(ph)R	1.40828
AVSTVVVTTAPS(ph)PK	-0.318955
AVT(ph)PENHESMTSIFPSAAVGLK	-1.01557
AVT(ph)PLRPGELLFR	-0.1117
AVT(ph)PNGEIR	-0.551493
AVT(ph)PNQVR	-0.458742
AVT(ph)PSSEAK	-1.66144
AVT(ph)PVPTK	-1.85836
AVT(ph)PVPTKTEEVSNLK	-1.00259
AVT(ph)TPGKK	0.96779
AVTGDDT(ph)DEETELAPSHMAAATGDMPTYQIR	0.461557
AVTGQTTQVS(ph)PPVIAGR	0.0566733
AVTIANS(ph)PSKPSEK	0.698358
AVTTVTQSTPVPGPSVPPPEELQVS(ph)PGPR	-0.937667
AVVMPLQLIQEQAAS(ph)PNAEIHILK	-1.34342
AVVS(ph)PPK	-0.103791
AVVS(ph)PPKFVFGSESVK	0.437355
AVVVS(ph)PK	-0.00489946
AVVVS(ph)PKEENK	0.991502
AWDS(ph)EEEGPWDQMPLPDR	0.924856
AWLDEDSNLS(ph)PS(ph)PLR	-1.17369
AWLDEDSNLSPS(ph)PLR	-0.396107
AYGSELYGPGRPLS(ph)PR	-1.3132
AYGVPVKPMT(ph)PK	0.870044
AYILVT(ph)PLK	0.0529146
AYLQSITPQGYS(ph)DSEER	0.0916169
AYQQKPYPS(ph)PK	0.777014
AYRPPS(ph)GEK	0.172015
AYS(ph)FCGTVEYMAPEVVNR	0.647997
AYS(ph)GSDLPSSSSGGANGTAGGGGGAR	-0.550969
AYS(ph)PTCSPTLGFK	0.361572
AYS(ph)SFGGGR	-1.52789
AYS(ph)TENYSLESQK	2.50941
AYSGS(ph)DLPSSSSGGANGTAGGGGGAR	-0.601146
AYSSFGGGRGS(ph)R	-0.29234
AYT(ph)PPPPLGPHPNLGK	-0.703972
AYT(ph)PVVVTLWYR	-0.0159151
AYT(ph)PVVVTQWYR	0.041998
CAAPRPPSS(ph)SPEQR	-0.40322
CAAPRPPSSS(ph)PEQR	-0.585109
CALSSPSLAFT(ph)PPIK	0.438476
CAPSAGS(ph)PAAAVGR	-0.5639
CAPSAGS(ph)PAAAVGRES(ph)PGAAATSSSGPQAQQHR	0.0552893
CAPSAGSPAAAVGRES(ph)PGAAATSSSGPQAQQHR	-0.274596
CASGPPPNS(ph)PRPGPPPSTSSPHLTAHSEPSLWNPPSR	-0.762413
CASQSGMTAY(ph)GTR	-0.25027
CASQSGMTAY(ph)GTRR	0.139669
CDDS(ph)PRT(ph)PSNTPSAEADWS(ph)PGLELHPDYK	-0.0553487
CDGDAS(ph)PPS(ph)PAR	-0.487466
CDGDASPPS(ph)PAR	-0.677048
CDILVQEELLAS(ph)PK	0.128425
CDILVQEELLAS(ph)PKK	0.494155
CDSLLHFTENLFPS(ph)PNKK	-0.201786
CEERS(ph)PS(ph)FGEDYYGPSR	-0.239475
CGGVEQASSS(ph)PR	-0.522673
CGLGQENS(ph)DNEHLVENEVSLLLEESDLR	-0.490297
CGSGPVHISGQHLVAVEEDAES(ph)EDEEEEDVK	0.324758
CIACQAAKLS(ph)PR	-0.773489
CIFMSETQS(ph)SPTK	0.250924
CIFMSETQSS(ph)PTK	0.0612003
CLAFHDIS(ph)PQAPTHFLVIPK	0.148398
CLIKS(ph)PDR	-0.162492
CLLADLPLPPELPGGDDLS(ph)KSPEEK	1.12895
CLQLS(ph)PPSQSK	-0.146302
CLS(ph)S(ph)IVDS(ph)IS(ph)SEERKLPCVEEVVEK	-0.455676
CLT(ph)GFT(ph)GQK	-0.928182
CLVAGLLS(ph)PR	-0.877808
CMVEVPQELETSTGHS(ph)LEK	0.113037
CNDSLRHS(ph)PK	-0.811101
CPFPAGAALACCS(ph)EDEEDDEEHEGGGSR	-0.735922
CPLPCIPTLIGT(ph)PVK	-1.04275
CPQDQS(ph)PDR	-0.408585
CPS(ph)DEDFR	-0.165007
CPS(ph)QSSSR	-0.313786
CPS(ph)QSSSRPAAMISQPPTPPTGQPVR	-0.290616
CPS(ph)QSSSRPAAMISQPPTPPTGQPVREDAK	0.546862
CPSQSSS(ph)RPAAMISQPPTPPTGQPVR	0.065625
CPT(ph)PEIQK	-0.487378
CQSVSS(ph)AGELETENYER	-0.658861
CQTAEADS(ph)ES(ph)DHEVPEPESEMK	0.156804
CQTAEADS(ph)ESDHEVPEPESEMK	0.614568
CRS(ph)PGMLEPLGSSR	-0.71573
CS(ph)PDNKPSLQIK	0.815512
CSATPSAQVKPIVSAS(ph)PPSR	-0.292336
CSDAAGYPHATHDLEGPPLDAYSIQGQHTIS(ph)PLDLAK	-1.5012
CSDVSELS(ph)SSPPGPYHQEPYVCKPEER	-0.504939
CSDVSELSS(ph)SPPGPYHQEPYVCKPEER	0.434005
CSDVSELSSS(ph)PPGPYHQEPYVCKPEER	-0.0162666
CSFS(ph)PR	-0.846175
CSS(ph)LGDLLGEGPR	-0.660149
CSSPSS(ph)PGR	-0.0253315
CT(ph)CPDQFPMIK	-2.18472
CTLPEHES(ph)PSQDISDACEAESTER	-0.312223
CVACQNPDKPS(ph)PSTSVPAPASFK	0.144821
CVGAELEYDS(ph)EHSDWHGFD	-0.798799
CVWSPLAS(ph)PSTSILK	-0.0685862
CYRIS(ph)SDR	-0.56343
DAACQRPHEDCENS(ph)AGEEEDEEEETMDSETAK	0.0062665
DAGGPRPES(ph)PVPAGR	-0.939371
DAGLLVEQPPLAGVAAS(ph)PR	-2.10349
DALDLSDINSEPPRGS(ph)FPSFEPR	-0.300038
DALES(ph)CKER	-0.437093
DALGDSLQVPVS(ph)PSSTTSSR	-0.243098
DAPIS(ph)PASIASSSSTPSSK	-0.203946
DAPTS(ph)PASVASSSSTPSSK	0.253866
DAPVHGS(ph)PTGPGAWTASK	0.251619
DAQDPSQSLGAPEAAERPPAPVLDMAPAGHPEGDAEPS(ph)PGER	-0.54738
DAQRLS(ph)PIPEEVPK	0.66329
DAS(ph)PINR	-0.114482
DAS(ph)PSKEER	0.515359
DASPS(ph)KEER	0.66611
DAVQSLQLS(ph)PR	0.0246198
DCDPGS(ph)PR	-0.267418
DCLIEDS(ph)DDEAGQS	-0.29065
DCSPSS(ph)PLK	0.415679
DDAT(ph)PVRDEPMDAESITFK	0.295089
DDDDIDLFGS(ph)DDEEESEEAKR	1.26418
DDDLVEFS(ph)DLES(ph)EDDERPR	-0.509045
DDEKEAEEGEDDRDS(ph)ANGEDDS	0.934351
DDGDEEGLLT(ph)HS(ph)EEELEHSQDTDADDGALQ	0.250894
DDGDEEGLLTHS(ph)EEELEHSQDTDADDGALQ	0.389032
DDGKET(ph)GET(ph)FT(ph)FKRHSQDAS(ph)QDVK	-0.534427
DDGSSMSFYVRPS(ph)PAK	-0.300916
DDGSSMSFYVRPS(ph)PAKR	0.246091
DDKHGS(ph)YEDAVHSGALND	0.657833
DDNEDNS(ph)NDGTQPSKR	0.78428
DDS(ph)HS(ph)AEDS(ph)EDEKEDHK	1.6924
DDS(ph)HSAEDS(ph)EDEKEDHK	0.861332
DDS(ph)LDLSPQGR	-0.666133
DDS(ph)PVSHR	-0.041267
DDSHS(ph)AEDS(ph)EDEKEDHK	1.5432
DDSHS(ph)AEDS(ph)EDEKEDHKNVR	1.54622
DDSHS(ph)AEDSEDEKEDHKNVR	1.67832
DDSHSAEDS(ph)EDEKEDHK	1.8204
DDSHSAEDS(ph)EDEKEDHKNVR	1.92405
DEALQNIS(ph)ADDLPDSASQAAHPQDSAFSYR	-0.402848
DEAQNEGPATESEAPLKEDGLLPKPLS(ph)SGGEEEEKPR	2.1229
DEASS(ph)VTR	-0.153125
DECT(ph)PTRK	0.214632
DEDEGIPS(ph)ENEEEKK	1.45776
DEDHIAHIIELLGS(ph)IPR	-0.133215
DEDMLYS(ph)PELAQR	-0.875305
DEEPSGWEEPS(ph)PQSISR	-0.343504
DEIEGLS(ph)S(ph)DEEH	-0.0569687
DEILPTT(ph)PISEQK	0.552507
DELHIVEAEAMNYEGS(ph)PIK	0.496927
DELHIVEAEAMNYEGS(ph)PIKVTLATLK	1.14586
DELNEELIQEES(ph)S(ph)EDEGEYEEVRK	0.609228
DELTES(ph)PK	0.431748
DEPPPLS(ph)PAPLTPATPSSLDPFFSR	0.509892
DERT(ph)FHIFY(ph)YMIAGAK	0.0468361
DET(ph)DESSK	-1.91507
DET(ph)PTLEASLDNANSR	-1.18229
DEVVS(ph)PLPSALQGPSGSLSAPPAASVISAPPSSSSR	-0.755592
DFDS(ph)S(ph)EDEKHSK	-0.465582
DFLAMFS(ph)PK	0.674907
DFNRT(ph)PGSR	-1.57121
DFQDYMEPEEGCQGS(ph)PQR	-0.233038
DFQDYMEPEEGCQGS(ph)PQRR	-0.461743
DFQEYVEPGEDFPAS(ph)PQRR	-0.279291
DFQHLISS(ph)PLKK	0.46506
DFS(ph)PEALKK	1.11034
DFY(ph)LRGAVGLSDVMIPESPEAYVKLTENAIK	-1.26346
DFYLATS(ph)PPDSFLDDHHLTR	-0.74914
DFYLATS(ph)PPDSFLDDHHLTRPHPER	-0.453388
DGASS(ph)SPESASR	-0.873824
DGASSS(ph)PESASR	-1.00656
DGDESS(ph)PILTSFELVK	0.388266
DGDGVPGGGPLS(ph)PAR	0.894758
DGDKS(ph)PMSSLQISNEK	1.28945
DGDSYDPYDFS(ph)DT(ph)EEEMPQVHT(ph)PK	0.366934
DGDSYDPYDFS(ph)DT(ph)EEEMPQVHTPK	0.47318
DGDSYDPYDFS(ph)DTEEEMPQVHT(ph)PK	0.539704
DGDSYDPYDFS(ph)DTEEEMPQVHTPK	0.710228
DGDSYDPYDFSDTEEEMPQVHT(ph)PK	1.2162
DGETLEGS(ph)DAEESLDK	1.11201
DGFPS(ph)GTPALNAK	-1.07191
DGGNPFAEPSELDNPFQDPAVIQHRPS(ph)R	-0.0274063
DGGQTES(ph)NEEGKENR	0.388935
DGGS(ph)GNSTIIVSR	-0.545747
DGGT(ph)SYSPQENSHNHSALHSSNSHSSNPSNNPSK	-2.1169
DGHCS(ph)PPAAGDPGPGAPAGPEAAAACNVIVNGTR	-0.111606
DGHRYS(ph)RS(ph)PAR	-0.529539
DGKFS(ph)PIQEK	0.586921
DGLAPEKT(ph)SPDRDK	1.4987
DGLAPEKT(ph)SPDRDKK	1.88872
DGLAPEKTS(ph)PDRDK	1.39842
DGLNDDDFEPYLS(ph)PQAR	-0.742889
DGLNQTTIPVS(ph)PPSTTKPSR	0.471235
DGLPRT(ph)PSR	-0.383069
DGLPRTPS(ph)RR	-0.592069
DGPIS(ph)PK	0.425639
DGPPSALGS(ph)R	-1.23509
DGQDAIAQS(ph)PEK	0.695768
DGQDAIAQS(ph)PEKESK	1.50082
DGS(ph)FGEGLTMK	0.362589
DGS(ph)GTPSRHS(ph)LSGS(ph)SPGMK	0.411531
DGS(ph)PEAPAS(ph)PEREEVALSEYK	0.795628
DGS(ph)SKSDHEELSGSSTNLADHNPSSWR	0.236457
DGSGT(ph)PSRHS(ph)LSGS(ph)SPGMK	0.289602
DGSGT(ph)PSRHS(ph)LSGSS(ph)PGMK	0.459264
DGSGT(ph)PSRHSLS(ph)GS(ph)SPGMK	0.559604
DGTS(ph)PEEEIEIER	-0.155582
DGVADVS(ph)IEDSVISLSGDHCIIGR	0.0562761
DGVTKS(ph)PEKR	1.22164
DGWS(ph)LDR	-0.391648
DGWS(ph)LDRDR	-1.08209
DGYGGSRDS(ph)YSSSR	-0.513686
DGYGS(ph)PHHTPPYGPR	-0.459392
DHASQLS(ph)PVLSR	-1.24578
DHGSWSLS(ph)PPPER	-0.410938
DHNS(ph)EDEDEDKYADDIDMPGQNFDSK	1.55845
DHNVGSPPKS(ph)PTHASPQHTQTEK	0.658894
DHS(ph)DSKDQSDKHDR	1.3071
DHS(ph)PTPSVFNR	-0.267785
DHS(ph)PTPSVFNS(ph)DEER	-0.148942
DHS(ph)PTPSVFNS(ph)DEERYR	-0.326228
DHS(ph)PTPSVFNSDEER	-0.191985
DHS(ph)SSRPSSPRPQK	-0.963038
DHSDS(ph)KDQSDKHDR	1.27625
DHSPT(ph)PSVFNS(ph)DEER	-0.219817
DHSSSRPS(ph)SPRPQK	-0.948048
DHYPCVS(ph)SLEQLTELGR	-0.289281
DHYQDPVPGIT(ph)PSSSSR	-0.839134
DIDHETVVEEQIIGENS(ph)PPDYSEYMTGK	0.210975
DIEIS(ph)T(ph)EEEKDTGDLK	1.34293
DIHS(ph)S(ph)S(ph)QLCS(ph)YR	0.246186
DIKEES(ph)DEEEEDDEESGR	0.621209
DILNPDS(ph)SMETSPDFFF	-0.0136654
DILNPDSS(ph)METSPDFFF	0.326927
DILNPDSSMET(ph)SPDFFF	-0.392284
DINKAMY(ph)VS(ph)EKLEAGTVFINTY(ph)NK	0.73632
DINSLY(ph)DVSR	-0.314658
DINTFLGT(ph)PVQK	-2.73389
DINTFVGT(ph)PVEK	-2.41912
DIPLS(ph)PPAQK	0.849867
DIPRT(ph)PSR	-0.669197
DIQS(ph)PEQIQALHR	-1.5329
DIS(ph)ENKR	1.06968
DIS(ph)QNKR	0.479824
DISEGGES(ph)PVVQS(ph)DEEEVQVDTALATSHTDR	-0.598661
DISEGGESPVVQS(ph)DEEEVQVDTALATSHTDR	0.575577
DISGPS(ph)PSK	0.443292
DISGPS(ph)PSKK	1.09703
DISMEIDS(ph)PENMMR	-0.742654
DITDPLSLNTCTDEGHVVLAS(ph)PLK	0.0998609
DIYLS(ph)PDR	-0.640114
DKAIT(ph)PPLPESTVPFSNGVLK	1.09174
DKAPVQPQQS(ph)PAAAPGGTDEKPSGK	1.38394
DKAS(ph)PEPEKDFSEK	1.83847
DKDAYS(ph)SFGSR	-0.378289
DKDDQEWESPS(ph)PPKPTVFISGVIAR	1.39597
DKDQPPS(ph)PS(ph)PPPQSEALSSTSR	0.366681
DKDQPPS(ph)PSPPPQSEALSSTSR	0.125358
DKDQPPSPS(ph)PPPQSEALSSTSR	0.392025
DKDSGSSS(ph)PLPK	0.760794
DKDVTLS(ph)PVK	1.21706
DKEDPQEMPHS(ph)PLGSMPEIR	0.206364
DKEIS(ph)PSVTK	0.944184
DKEPFTFSS(ph)PASGR	0.276505
DKESDKEDGRES(ph)PSYDTPSQR	1.19048
DKEVS(ph)DDEAEEK	1.67852
DKEVS(ph)DDEAEEKEDK	2.73818
DKEVS(ph)DDEAEEKEDKEEEK	2.49926
DKFS(ph)PFPVQDRPESSLVFK	0.0798125
DKLCS(ph)PLSEPGDPSK	1.46192
DKPTYDEIFYTLS(ph)PVNGK	-0.462365
DKPVYDELFYTLS(ph)PINGK	-0.651023
DKQS(ph)PSQANGCSDHRPIDILEMLSR	0.0228996
DKRPLS(ph)GPDVGTPQPAGLASGAK	0.308083
DKS(ph)FDDEESVDGNRPSSAASAFK	1.48041
DKS(ph)HS(ph)HT(ph)PSRR	0.586265
DKS(ph)HS(ph)HTPSR	-0.46644
DKS(ph)HSHTPS(ph)RR	0.54731
DKS(ph)PGRPLER	0.0751946
DKS(ph)PPPLSWGK	0.222735
DKS(ph)PVREPIDNLTPEER	0.612887
DKSDS(ph)PAIQLR	0.167538
DKSHSHT(ph)PSR	-0.574411
DKSHSHT(ph)PSRR	-0.210636
DKVSDGVT(ph)KSPEKR	1.48963
DKVSDGVTKS(ph)PEKR	1.79829
DLAVPAALT(ph)PR	-1.51009
DLDEEGS(ph)EK	0.802275
DLDEEGS(ph)EKELHENVLDK	1.63559
DLDENEVERPEEENASANPPS(ph)GIEDETAENGVPKPK	0.585413
DLDLLASVPS(ph)PSSSGSR	-1.7099
DLDRPESQS(ph)PK	-0.0614941
DLELALS(ph)PIHNSSALPTTGR	-1.47869
DLESCS(ph)DDDNQGSK	0.507593
DLFDLNS(ph)S(ph)EEDDTEGFSER	-0.196995
DLFDLNS(ph)SEEDDTEGFSER	-0.135822
DLFDYS(ph)PPLHK	0.32628
DLFSLDSEDPSPAS(ph)PPLR	-0.504126
DLGGDAEVNPFLWHRPS(ph)EEVK	0.019147
DLGHPVEEEDELES(ph)GDQEDEDDESEDPGKDLDHI	0.372749
DLGMMIHEQGDVIDS(ph)IEANVENAEVHVQQANQQLSR	0.504856
DLHGDLLS(ph)PR	0.363035
DLHILPPPLIPT(ph)PPPDDPR	-1.33476
DLIS(ph)NNEQLPMLGR	-0.395307
DLLHPS(ph)PEEEK	0.413927
DLLS(ph)DLQDIS(ph)DSER	-0.0761649
DLLS(ph)DLQDISDSER	0.0405195
DLLS(ph)GDDEETQSSADDLTPSVTSHETSDFFPRPLR	-0.00283579
DLLSDLQDIS(ph)DSER	-0.116389
DLLSDLQDIS(ph)DSERK	0.616542
DLLVGPGVELLLT(ph)PR	1.95822
DLNES(ph)PVK	0.30803
DLNYCFSGMS(ph)DHR	-0.123833
DLPAIQES(ph)PTR	-0.915145
DLPDGHAAS(ph)PR	0.313743
DLPS(ph)PDSR	0.266904
DLPTIPGVT(ph)SPSSDEPPMEASQSHLR	-0.117616
DLPTIPGVTS(ph)PSSDEPPMEASQSHLR	-0.176087
DLPTIPGVTSPSSDEPPMEAS(ph)QSHLRNSPEDK	0.825823
DLPTIPGVTSPSSDEPPMEASQS(ph)HLRNSPEDK	0.831923
DLPTIPGVTSPSSDEPPMEASQSHLRNS(ph)PEDK	0.854887
DLPTIPGVTSPSSDEPPMEASQSHLRNS(ph)PEDKR	0.757558
DLQEQDADAGS(ph)ER	-1.001
DLQS(ph)PDFTTGFHSDK	0.247136
DLQS(ph)PDFTTGFHSDKIEAK	1.0075
DLS(ph)LEEIQK	1.28258
DLS(ph)LEEIQKK	1.97282
DLS(ph)LEVDR	0.390646
DLS(ph)LEVDRDR	-0.129908
DLS(ph)PEPAPDEGPR	-0.364228
DLS(ph)PPRYDSLVQSQAR	-0.423748
DLSSS(ph)PPGPYGQEMYAFR	-0.430337
DLVLPTQALPAS(ph)PALK	-0.638851
DLVQPDKPAS(ph)PK	0.983507
DLY(ph)ANTVLSGGTTMYPGIADR	-0.484248
DLYCHKS(ph)D	0.228545
DMAECSTPLPEDCS(ph)PTHSPR	0.452965
DMDDGS(ph)DSLGVGLDQEFR	0.127202
DMDEPS(ph)PVPNVEEVTLPK	0.569986
DMES(ph)PTKLDVTLAK	1.22599
DMPGGFLFEGLS(ph)DDEDDFHPNTR	-0.40572
DMPHPLAGSSSEEAVGGDSTPS(ph)PDLLMAR	-0.590905
DMQPLS(ph)PISVHER	-1.0045
DMS(ph)PLSETEMALGK	0.781282
DMVTT(ph)AGVSSSLDRAT(ph)RT(ph)IENWGGGRR	0.293858
DNLLFGDEIITNGFHS(ph)CES(ph)DEEDR	-0.229452
DNLLFGDEIITNGFHSCES(ph)DEEDR	-0.0812474
DNPAQDFSTLYGS(ph)SPLER	-0.520321
DNPS(ph)PEPQLDDIKR	0.790667
DNQESS(ph)DAELSSSEYIK	0.21651
DNS(ph)NS(ph)DS(ph)EGEDRRPAGPPR	-0.0607161
DNS(ph)PLREK	0.284742
DNTFFRES(ph)PVGR	-0.686562
DNTRPGANS(ph)PEMWSEAIK	0.449149
DPALNT(ph)S(ph)LPQKVLGT(ph)T(ph)EEISGK	-0.0454843
DPAQPMS(ph)PGEATQSGAR	-0.940702
DPAQPMS(ph)PGEATQSGARPADR	-0.644426
DPDANWDS(ph)PSR	-0.319163
DPDSNPYSLLDNTES(ph)DQTADTDASESHHSTNR	-1.00627
DPFY(ph)EMLAAR	-0.4526
DPLEEMVPLSHLEEEQPPAPES(ph)PESR	-0.270398
DPLGGLADMFGQMPGSGIGTGPGVIQDRFS(ph)PTMGR	-0.664595
DPLTHTS(ph)NSLPR	-0.665393
DPLTHTSNS(ph)LPR	-0.835863
DPLVTYEGSNPPAS(ph)PLQDNLVIALHSYEPSHDGDLGFEK	-0.105081
DPPASHAVPNT(ph)PHRSPPSDVR	0.00905703
DPPASHAVPNTPHRS(ph)PPSDVR	-0.407885
DPS(ph)ASPGDAGEQAIR	-0.027437
DPS(ph)KIK	1.1803
DPS(ph)PEADAPVLGS(ph)PEKEEAASEPPAAAPDAAPPPPDRPIEK	1.17475
DPS(ph)PEADAPVLGSPEK	0.384213
DPS(ph)PESNK	0.239534
DPS(ph)PESNKK	1.17956
DPSGSPAS(ph)AR	-0.356773
DQAVQTGFVS(ph)PIRPLGLQLGAR	-0.873579
DQCHLGQEEDVY(ph)HTVDDDEAFSVDLASRPPVPVPR	-0.0477846
DQDLAS(ph)CDRDR	0.382203
DQEPDVHYDFEPHVSANAWS(ph)PVMR	-0.434953
DQGT(ph)PEVQPTPAK	-0.670049
DQHHLGS(ph)PSR	-0.516918
DQHHLGSPS(ph)RLS(ph)VGEQPDVTHDPYEFLQS(ph)PEPAASAK	-0.318005
DQHLNNSS(ph)SSPQR	-1.51091
DQHLNNSSS(ph)SPQR	-1.58774
DQHLNNSSSS(ph)PQR	-1.77002
DQLIY(ph)NLLK	0.148686
DQPAFTPSGILT(ph)PHALGSR	0.158163
DQPPFGDSDDSVEADKSS(ph)PGIHLER	0.172506
DQPPSPS(ph)PPPQSEALSSTSR	0.133891
DQQNLPYGVTPAS(ph)PSGHSQGR	-0.508218
DQRPS(ph)SPIR	-0.238534
DQS(ph)PFSK	0.50242
DQS(ph)TPIIEVEGPLLSDTHVTFK	0.0857016
DQST(ph)PIIEVEGPLLSDTHVTFK	0.154482
DQVNLS(ph)PK	0.183938
DRDAS(ph)PSKEER	0.503844
DRDASPS(ph)KEER	0.463669
DRDYSDHPSGGSYRDS(ph)YESYGNSR	-0.694954
DREDS(ph)PER	-0.0832793
DREDS(ph)PERCS(ph)DS(ph)DEEK	0.785434
DREGPTDHLESACPLNLPLQNNHTAADMYLS(ph)PVR	-0.877097
DREGPTDHLESACPLNLPLQNNHTAADMYLS(ph)PVRS(ph)PK	-0.366169
DREGPTDHLESACPLNLPLQNNHTAADMYLS(ph)PVRSPK	0.674875
DREGPTDHLESACPLNLPLQNNHTAADMYLSPVRS(ph)PK	1.03141
DREPHGYS(ph)PER	-0.879574
DRES(ph)LRR	0.58558
DRFS(ph)AEDEALSNIAR	-1.62345
DRGDAYYDTDYRHS(ph)YEYQR	0.516495
DRHDT(ph)PDPS(ph)PR	-0.512747
DRHS(ph)PFGQR	-1.15257
DRLS(ph)PWAAR	-0.69009
DRNVIPDT(ph)PPSTPLVPSR	-0.480589
DRPDS(ph)LRVNGLPEEELSNMANALASATCER	1.26275
DRPPCS(ph)PSR	-0.435283
DRPPCSPS(ph)R	-0.584192
DRPPPPHNT(ph)PK	0.809495
DRPVGGS(ph)PGGPR	-0.888166
DRPVS(ph)QPSLVGSK	-0.361953
DRQS(ph)LDGFYSHGMGAEGR	-0.969906
DRQS(ph)PLHGNHITISHTQATGSR	-1.30524
DRQS(ph)PPPAK	0.191932
DRS(ph)PHRS(ph)SPSDTRPK	0.215062
DRS(ph)PHRSS(ph)PSDTRPK	0.142332
DRS(ph)PIRGS(ph)PR	-0.240199
DRS(ph)PLRR	-0.146658
DRS(ph)PPKSPEK	1.16893
DRS(ph)PSRLDTFLK	0.586446
DRS(ph)SPPPGYIPDELHQVAR	-0.281553
DRS(ph)SSAPNVHINTIEPVNIDDLIR	-0.172461
DRSDEKS(ph)KDR	1.00962
DRSPHRS(ph)S(ph)PSDTRPK	0.0975276
DRSSS(ph)APNVHINTIEPVNIDDLIR	-0.0879027
DRT(ph)PPHLLYSDR	0.172157
DRT(ph)PPHLLYSDRDR	-0.86047
DRT(ph)PPLLYR	0.123276
DRVLDDVSIRS(ph)PETK	0.17512
DRYNS(ph)DNDR	-0.423216
DS(ph)AQESVITR	-0.236756
DS(ph)DAGSSTPTTSTR	1.20552
DS(ph)DGVDGFEAEGK	1.19258
DS(ph)DGVDGFEAEGKK	0.628836
DS(ph)FDDRGPSLNPVLDYDHGSR	1.446
DS(ph)LEEGELR	0.361492
DS(ph)LGNEESVDK	0.0126933
DS(ph)LGTYSSR	-0.973834
DS(ph)LSPVLHPSDLILTR	0.153781
DS(ph)PGIPPSANAHQLFR	0.346475
DS(ph)PRPGKPDER	0.671489
DS(ph)QDAS(ph)AEQSDHDDEVASLASASGGFGTK	1.40227
DS(ph)QDGSSYR	0.378476
DS(ph)SLKR	1.786
DS(ph)SPSRDFLPALGSMRPPIIIHR	-0.583047
DS(ph)SQEYTDSTGIDLHEFLVNTLK	1.39024
DS(ph)SSQENMVEDCLYETVK	-0.369175
DSAAPS(ph)PIPGADNLSADPVVS(ph)PPTSIPFK	-0.0301015
DSAIPVES(ph)DT(ph)DDEGAPR	-0.18531
DSAIPVES(ph)DTDDEGAPR	-0.267092
DSAIPVESDT(ph)DDEGAPR	-0.158354
DSALAEAPEGLS(ph)PAPPAR	-0.725747
DSAPSTPTS(ph)PTEFLTPGLR	1.32953
DSDAGS(ph)STPTTSTR	-1.73632
DSDAGSS(ph)TPTTSTR	-1.81949
DSDAGSST(ph)PTTSTR	-1.92549
DSDKRPS(ph)LGLAPGGLAVVGR	3.43549
DSDQVAQS(ph)DGEES(ph)PAAEEQLLGEHIK	0.26803
DSDQVAQS(ph)DGEESPAAEEQLLGEHIK	0.274587
DSENLAS(ph)PSEYPENGER	1.10741
DSENLASPS(ph)EYPENGER	1.10538
DSES(ph)PSQKK	0.287294
DSFDDRGPSLNPVLDYDHGS(ph)R	-0.911088
DSFIENSSS(ph)NCTSGSSKPNS(ph)PS(ph)ISPSILSNTEHK	0.616834
DSFIENSSSNCTSGSS(ph)KPNS(ph)PSIS(ph)PSILSNTEHK	-0.0160294
DSFSHS(ph)PGAVSSLK	-1.81785
DSGHGSTSVDSEGFSIPDTGSHCSSEYAAS(ph)SPGDR	-1.24022
DSGHGSTSVDSEGFSIPDTGSHCSSEYAASS(ph)PGDR	-0.807186
DSGNWDTS(ph)GS(ph)ELS(ph)EGELEKR	0.851142
DSGNWDTS(ph)GSELS(ph)EGELEKR	1.26991
DSGNWDTSGSELS(ph)EGELEKR	0.81041
DSGPLPT(ph)PPGVSLLGEPPKDYR	0.145
DSGRGDS(ph)VSDSGSDALR	-1.5114
DSGRLS(ph)PDLSVCGQPR	-0.253797
DSGS(ph)QEVLSELR	-1.91877
DSGSDTASAIIPSTTPSVDS(ph)DDESVVK	0.0605372
DSGSDTASAIIPSTTPSVDS(ph)DDESVVKDK	0.754447
DSGSS(ph)SPLPK	0.0524469
DSGSSS(ph)PLPK	-0.0520441
DSHS(ph)PDLQLPTPEVIPSSGSK	-1.02995
DSITPDIATKPGQPLFLDS(ph)ISPK	0.331801
DSITPDIATKPGQPLFLDSIS(ph)PK	0.631577
DSKPIALKEEIVT(ph)PK	1.44086
DSKPSST(ph)PR	-1.54263
DSLFSSLAGS(ph)QDLSR	-0.121522
DSLGDFIEHYAQLGPS(ph)SPEQLAAGAEEGGGPR	0.0967381
DSLGDFIEHYAQLGPSS(ph)PEQLAAGAEEGGGPR	0.105332
DSLITPHVS(ph)R	-1.23849
DSLLDGHFVLATLSDTDSHSQDLGS(ph)PER	-0.394519
DSLS(ph)DDGVDLK	0.997144
DSLS(ph)PVLHPSDLILTR	-0.00614935
DSPAFPDS(ph)PWR	-1.76044
DSPDS(ph)PEPPNKKPLVEMDETPQVEK	1.8343
DSPGHS(ph)SPER	0.905107
DSPGHSS(ph)PER	0.74436
DSQDAS(ph)AEQSDHDDEVASLASASGGFGTK	-0.231354
DSQDASAEQS(ph)DHDDEVASLASASGGFGTK	0.0634329
DSS(ph)FER	-0.173994
DSS(ph)QEYTDSTGIDLHEFLVNTLK	1.18882
DSS(ph)VEVR	-0.225637
DSSDSADGRAT(ph)PSENLVPSSAR	-0.173026
DSSIIDPGTEQDLPS(ph)PENSSVK	0.304123
DSSKGEDS(ph)AEETEAK	1.29393
DSSPSSSPS(ph)PK	0.176605
DT(ph)HEDHDTSTENTDESNHDPQFEPIVSLPEQEIK	-0.593966
DT(ph)PGHGSGWAETPR	-0.690087
DT(ph)PTSAGPNSFNK	0.0219853
DT(ph)SGLER	-0.0912218
DTCIQS(ph)PSKECQK	1.1614
DTCVQS(ph)PISSFPCTDLK	1.27172
DTGSALSYKPVS(ph)PR	-0.775871
DTHEDHDT(ph)S(ph)TENTDESNHDPQFEPIVSLPEQEIK	-1.03773
DTHEDHDT(ph)STENTDESNHDPQFEPIVSLPEQEIK	-0.708408
DTHEDHDTS(ph)TENTDESNHDPQFEPIVSLPEQEIK	-0.787673
DTHPGS(ph)PGSPGPALRPLPAR	-0.512539
DTHPGSPGS(ph)PGPALRPLPAR	-0.122316
DTIIDVVGAPLT(ph)PNSR	-0.830077
DTLCS(ph)LGQVAHRGMEK	-2.72999
DTLRT(ph)PPR	-0.43706
DTLRT(ph)PPRER	-0.30618
DTPGHGSGWAET(ph)PR	-0.977065
DTPRPDHPPHDGHS(ph)PASR	-0.551103
DTQS(ph)PSTCSEGLLGWSQK	-0.426198
DTS(ph)GLER	-0.165775
DTS(ph)PSS(ph)GSAVSSSK	0.357993
DTS(ph)PSSGSAVSSSK	0.353163
DTSATSQSVNGS(ph)PQAEQPSLESTSK	0.369456
DTSGTS(ph)RGVGFARMES(ph)T(ph)EK	0.285867
DTSPDKGELVS(ph)DEEEDT	0.293442
DTSS(ph)SPTTGSTVQSVDLIFTR	-0.190324
DTSSS(ph)PTTGSTVQSVDLIFTR	-0.320977
DTYS(ph)DR	-0.343846
DVDAS(ph)PSPLSVQDLK	0.722168
DVDDGS(ph)GS(ph)PHS(ph)PHQLSSK	0.479728
DVDDGS(ph)GSPHS(ph)PHQLSSK	0.243196
DVDDGSGS(ph)PHS(ph)PHQLSSK	0.276406
DVDDGSGSPHS(ph)PHQLSSK	0.633275
DVDELPSLQPS(ph)VGSPSRPSSSR	-0.932895
DVDELPSLQPSVGS(ph)PSRPSSSR	-0.945902
DVEDMELS(ph)DVEDDGSK	0.761033
DVES(ph)PSWR	-0.415395
DVNSSS(ph)PVMLAFK	0.258621
DVPPDILLDS(ph)PER	-0.291419
DVPPDILLDS(ph)PERK	0.228678
DVS(ph)GSWER	0.0780577
DVSS(ph)PDENNGQSK	0.295246
DVT(ph)PPPETEVVLIK	0.480231
DVTNFTVGGFAPMS(ph)PR	-1.22311
DVVLS(ph)TSPK	0.112992
DVVLST(ph)SPK	0.0573654
DVVLSTS(ph)PK	0.0460329
DVVMLDNLPDLPPALVPS(ph)PPKR	0.199037
DVYLS(ph)PR	-0.469824
DWEDDS(ph)DEDMSNFDR	0.0931383
DYASHLS(ph)PGSIIQPQR	-1.10616
DYDDMS(ph)PR	-0.793554
DYDEEEQGYDS(ph)EK	0.758663
DYDEEEQGYDS(ph)EKEKK	2.35913
DYDS(ph)PER	-0.0690667
DYDS(ph)PERER	-0.22575
DYEEVGADS(ph)ADGEDEGEEY	-0.136234
DYEIESQNPLAS(ph)PTNTLLGSAK	0.617977
DYGHS(ph)SSRDDYPSR	-0.277366
DYGHSS(ph)SRDDYPSR	-0.0141877
DYGHSSS(ph)RDDYPSR	-0.303325
DYGNS(ph)PLHR	-0.286569
DYLLS(ph)ES(ph)EDEGDNDGER	-0.329192
DYLLS(ph)ESEDEGDNDGER	-0.196756
DYLQAQHPPS(ph)PIK	0.431168
DYS(ph)YER	-0.426273
DYSDHPSGGSYRDS(ph)YESYGNSR	-0.637324
EAAELEEAS(ph)AES(ph)EDEMIHPEGVASLLPPDFQSSLERPELELSR	-0.178617
EAAELEEAS(ph)AESEDEMIHPEGVASLLPPDFQSSLERPELELSR	0.425289
EAAELEEASAES(ph)EDEMIHPEGVASLLPPDFQSSLERPELELSR	0.159148
EAAFGGGLLS(ph)PGPEAT	0.208188
EAAGPAPS(ph)PMR	-0.93799
EAALPPVS(ph)PLK	-0.147679
EAARS(ph)PDKPGGS(ph)PSASR	-0.520558
EAARS(ph)PDKPGGSPS(ph)ASR	-0.524155
EAARS(ph)PDKPGGSPSAS(ph)R	-0.485629
EAARS(ph)PDKPGGSPSASR	0.154263
EAARSPDKPGGS(ph)PSASR	0.213898
EAARSPDKPGGSPS(ph)ASR	0.319602
EAARSPDKPGGSPSAS(ph)R	0.1316
EAAS(ph)SPAGEPLR	-0.77189
EAASGT(ph)TPQK	-0.573147
EAASGTT(ph)PQK	-0.635963
EAASS(ph)PAGEPLR	-0.818827
EAASSSSGTQPAPPAPAS(ph)PWDSKK	0.297928
EAATQEDPEQLPELEAHGVS(ph)ES(ph)EGEERPVAEEEILLR	-0.466472
EAATQEDPEQLPELEAHGVS(ph)ESEGEERPVAEEEILLR	-0.608251
EAATQEDPEQLPELEAHGVSES(ph)EGEERPVAEEEILLR	-0.530794
EAAVSASDILQESAIHS(ph)PGTVEK	-0.146575
EADGTGSPS(ph)PAPMR	-0.875594
EADIDS(ph)S(ph)DES(ph)DIEEDIDQPSAHK	0.478974
EADLPMTAASHSSAFTPVTAAAS(ph)PVSLPR	-0.607679
EAEALLQSMGLTPESPIVPPPMS(ph)PSSK	0.585414
EAEDS(ph)DS(ph)DDNIKR	0.665661
EAEDS(ph)DSDDNIKR	0.648953
EAEEES(ph)DHN	-1.30895
EAEEGEDDRDS(ph)ANGEDDS	-0.0294229
EAEHLSSPWGES(ph)S(ph)PEELR	0.660296
EAENQGLDIS(ph)S(ph)PGMSGHR	-0.379711
EAENQGLDISS(ph)PGMSGHR	-0.330591
EAETKS(ph)PLVSPSK	0.884083
EAFAQRPSS(ph)APDLMCLSPDR	-0.0772546
EAFLVLS(ph)DEEDISGEK	0.452651
EAGELPT(ph)SPLHLLS(ph)PGTPR	-0.42781
EAGELPTS(ph)PLHLLS(ph)PGTPR	-0.560075
EAGELPTS(ph)PLHLLSPGT(ph)PR	-1.07339
EAGELPTS(ph)PLHLLSPGTPR	-0.348641
EAGENAPVLS(ph)DDELVSMSVR	-0.575284
EAGLS(ph)QSHDDLSNATATPSVR	-0.586171
EAGRPGVLQAPPGS(ph)PRPLDRPEGLR	0.0785888
EAGS(ph)PAQEFK	-0.404191
EAHHS(ph)NTHSPEVSHPHPPSPVDPYLLTK	-1.15989
EAHHSNTHS(ph)PEVSHPHPPS(ph)PVDPYLLTK	-0.185287
EAHHSNTHSPEVS(ph)HPHPPS(ph)PVDPYLLTK	-0.13397
EAHHSNTHSPEVS(ph)HPHPPSPVDPYLLTK	0.00533115
EAHHSNTHSPEVSHPHPPS(ph)PVDPYLLTK	-0.0297532
EAIDS(ph)PVSFLALHNQIR	-0.32646
EALAEAALES(ph)PRPALVR	-0.890848
EALASLPSS(ph)PGLLQSLLER	-0.558214
EALGLGPPAAQLT(ph)PPPAPVGLR	0.307873
EALNIIGDISTSTVSTPVPPPVDDT(ph)WLQSASSHSPTPQR	-1.39258
EALNIIGDISTSTVSTPVPPPVDDTWLQSASSHSPT(ph)PQR	-1.38625
EALPMDTEVYES(ph)PYADPEEIRPK	0.431686
EALPMDTEVYESPY(ph)ADPEEIRPK	0.286373
EANANGS(ph)SPEPVK	-0.533654
EANNGS(ph)SPAGSLADAMSQK	0.0631852
EANNGSS(ph)PAGSLADAMSQK	-0.136234
EAPS(ph)PEK	0.045774
EAPS(ph)PLMIHS(ph)PQMSQFQSLT(ph)HQSPPQQNVQPK	-0.5683
EAPS(ph)PLMIHS(ph)PQMSQFQSLTHQS(ph)PPQQNVQPK	-0.380027
EAPS(ph)PLMIHSPQMSQFQS(ph)LTHQSPPQQNVQPK	0.119769
EAPSPLMIHS(ph)PQMS(ph)QFQSLTHQSPPQQNVQPK	-0.156941
EAPSPLMIHS(ph)PQMSQFQS(ph)LTHQSPPQQNVQPK	-0.197443
EAPSPLMIHS(ph)PQMSQFQSLT(ph)HQSPPQQNVQPK	-0.294376
EAPSPLMIHS(ph)PQMSQFQSLTHQS(ph)PPQQNVQPK	0.00763357
EAPSPLMIHSPQMSQFQS(ph)LTHQSPPQQNVQPK	1.38839
EAPSPLMIHSPQMSQFQSLTHQS(ph)PPQQNVQPK	0.888206
EAQQGSHS(ph)PADSR	-0.787671
EAQQKVPDEEENEES(ph)DNEKETEK	1.2698
EAQSSQATPVQTSQPDSSNIVKVS(ph)PR	-1.17208
EAS(ph)IDILHSIVK	1.68089
EAS(ph)PAPLAQGEPGR	-0.413618
EAS(ph)PAPLAQGEPGREDLPTR	-0.494774
EAS(ph)RES(ph)S(ph)RDTS(ph)PVR	-0.954634
EAS(ph)RES(ph)SRDTS(ph)PVR	-1.13428
EASRPPEEPSAPS(ph)PTLPAQFK	-0.587095
EATAQKPTGSVGST(ph)VTTPPPLVR	-0.399948
EATAQKPTGSVGSTVT(ph)TPPPLVR	-0.22958
EATQPEPIY(ph)AESTK	-0.595747
EATQPEPIYAES(ph)TK	-0.443109
EATQPEPIYAEST(ph)KR	-0.359364
EATSLGSQS(ph)YEDMR	-1.60434
EAVVDLHADDS(ph)RISEDETER	-0.233375
EAVVDLHADDSRIS(ph)EDETER	-0.320767
EAVVDLHADDSRIS(ph)EDETERNGDDGTHDK	0.533077
ECDS(ph)DDNMGAK	0.673839
ECELS(ph)PGVNR	-0.46279
ECGEHFEEMAKES(ph)MDS(ph)VK	-1.83018
ECINAAPDS(ph)PSK	0.519239
ECLS(ph)LDPEER	1.46707
ECS(ph)PTSSLER	-0.188114
ECSEAMEVETSVISIDS(ph)PQK	0.300145
ECSPT(ph)SSLER	-0.0605216
EDALDDNVSSSSVHDSPLAS(ph)SPVRK	-0.373215
EDALDDSVSSSSVHAS(ph)PLAS(ph)SPVRK	0.139669
EDALDDSVSSSSVHASPLAS(ph)SPVRK	0.307789
EDALDDSVSSSSVHASPLASS(ph)PVR	-0.457701
EDALDDSVSSSSVHASPLASS(ph)PVRK	0.125156
EDAS(ph)PLPHVCCCK	-0.209981
EDDDVIVNKPHVS(ph)DEEEEEPPFYHHPFK	0.996322
EDEGPPGYPEPLAPGHGS(ph)PFPSLSK	-0.462366
EDEIS(ph)PPPPNPVVK	0.279574
EDENDAS(ph)DDEDDDEKR	0.594201
EDENDAS(ph)DDEDDDEKRR	0.927851
EDFDSTSSSSS(ph)TPPLQPR	-0.624272
EDGHRT(ph)STSAVPNLFVPLNTNPK	-0.521936
EDHLVYADEESSNITDGRIT(ph)PEPAVSNTEEPSTTSTASNYPDVLTRPSLHR	-0.252511
EDHRNEFHS(ph)PIGLTR	-0.222562
EDHRNEFHS(ph)PIGLTRPSPDER	0.186867
EDHRNEFHSPIGLTRPS(ph)PDER	-0.611138
EDILENEDEQNS(ph)PPK	0.365308
EDKNGHDGDTHQEDDGEKS(ph)D	1.35169
EDKS(ph)PSEESAPTTSPESVSGSVPSSGSSGR	1.04634
EDKSPSEESAPTTS(ph)PESVSGSVPSSGSSGR	-0.621088
EDLSGIAEMFKT(ph)PVK	-1.04843
EDLSPAFDHS(ph)PNK	-0.37906
EDLVGPEVGAS(ph)PQSGR	-0.621525
EDLVGPEVGAS(ph)PQSGRK	0.469068
EDNS(ph)EGEEILEEVGGDLEEEDDHHMEFCR	-0.0514502
EDPVLPVLEEAPQTPVAFDHS(ph)PQGLVQK	-1.85813
EDS(ph)CHRLSPVKGEFHQEFQPEPSLLGDSTNSGEER	-0.0667477
EDS(ph)DEVHLEELSLSK	0.95918
EDS(ph)GTFSLGK	2.44716
EDS(ph)PSASGR	-0.145376
EDS(ph)QRPGAHLTVK	1.47003
EDSCHRLS(ph)PVK	0.0253805
EDSCHRLS(ph)PVKGEFHQEFQPEPSLLGDSTNSGEER	-0.00625865
EDSDEVHLEELSLS(ph)K	0.348736
EDSGLFS(ph)PIR	-0.510457
EDTDHEEKAS(ph)NEDVTK	1.31569
EDVEVAES(ph)PLR	-0.361687
EDVSNFDDEFTSEAPILT(ph)PPREPR	-0.338978
EDYDS(ph)VEQDGDEPGPQR	0.252082
EEAEGS(ph)PETK	0.477832
EEALDDAEEPES(ph)PPPPPRS(ph)PS(ph)PEPTVVDTPSHASQSAR	-0.473768
EEALQMSS(ph)PGR	-0.376388
EEAPAS(ph)PLRPLYPQIS(ph)PLK	-0.27989
EEAPAS(ph)PLRPLYPQISPLK	0.0670094
EEAPASPLRPLYPQIS(ph)PLK	0.606516
EEAPRS(ph)S(ph)VTETEADGK	0.0151059
EEAS(ph)DDDMEGDEAVVR	-0.208519
EEASLLSHS(ph)PGTSNQSQPCS(ph)PKPIR	-0.26107
EEASLLSHS(ph)PGTSNQSQPCSPKPIR	0.250956
EEAT(ph)S(ph)NS(ph)PS(ph)KESK	-1.73004
EEAT(ph)SPGAK	0.171078
EEATS(ph)PGAK	-0.0372151
EEATYGVWAERDS(ph)DDERPSFGGK	0.17289
EEDAPHREDYFEPIS(ph)PDR	0.0810168
EEDCHS(ph)PTSKPPKPDQPLK	1.72714
EEDEENDNDNES(ph)DHDEADS	-0.00882377
EEDEEPES(ph)PPEK	0.80483
EEDEEPES(ph)PPEKK	1.49073
EEDEPEERS(ph)GDETPGSEVPGDK	0.750147
EEDFRRPS(ph)EEDFR	0.896652
EEDGADAS(ph)EEDLTR	-0.135431
EEDPTLTEEEISAMY(ph)SSVNKPGQLVNK	0.813991
EEEEDGQEGS(ph)IHNLPLVTSQRPFYDGPMPTPR	-0.398752
EEEEGIS(ph)QES(ph)S(ph)EEEQ	-0.10706
EEEEGISQES(ph)S(ph)EEEQ	-0.0962459
EEEEGISQES(ph)SEEEQ	0.104811
EEEEIS(ph)ELQEDDRDQFSDQLASVGMLGR	-0.265606
EEEELNLPIS(ph)PEEER	1.40074
EEEGSTIPIQEDYRKPEPACS(ph)P	-0.287834
EEEIHIYQFPECDS(ph)DEDEDFK	0.638406
EEEIHIYQFPECDS(ph)DEDEDFKR	0.611841
EEENS(ph)EEELAAATTSK	0.80618
EEEPTGWEEPS(ph)PESIR	-0.259028
EEEPTGWEEPS(ph)PESIRR	-0.469322
EEERPS(ph)S(ph)EDEIALHFEPPNAPLNR	-0.450827
EEERPS(ph)SEDEIALHFEPPNAPLNR	-0.334464
EEETS(ph)IDVAGKPNEVTK	0.959174
EEGAAPS(ph)PTHVAELATMEVESAR	-0.895909
EEGAQTLEEDRAQT(ph)PHEDGGPQPHR	-1.00387
EEGELEDGEIS(ph)DDDNNSQIR	0.182061
EEGS(ph)DIEDEDMEELLNDTR	-0.530028
EEGS(ph)LSDTEADAVSGQLPDPTTNPSAGK	0.756929
EEGSLS(ph)DTEADAVSGQLPDPTTNPSAGK	0.426112
EEGSLSDT(ph)EADAVSGQLPDPTTNPSAGK	0.869223
EEHGGLIRS(ph)PR	-0.472301
EEISGS(ph)PER	-0.315758
EEKDKDDQEWESPS(ph)PPKPTVFISGVIAR	1.61912
EEKDQLQVLVS(ph)K	-1.7922
EEKES(ph)NHNPS(ph)DSES	-0.0802117
EEKS(ph)ESRQER	-0.355957
EEKS(ph)PDDLKK	2.23605
EELDEDDIIS(ph)DPDSHFPAWR	-0.101974
EELLGPTAQWS(ph)VEDEEEAVHEQCQHER	1.84338
EELMHGEEADAVY(ph)ESMAHLSTDLLMK	0.270981
EELMS(ph)SDLEETAGSTSIPK	0.222873
EELMSS(ph)DLEETAGSTSIPK	0.0949864
EELRHT(ph)PELPLAPR	-2.08593
EELS(ph)SKIR	-2.40804
EELSHS(ph)PEPCTK	-0.0250984
EEMEMDPKPDLDSDSWCLLGTDS(ph)CRPSL	1.12273
EEMEMDPKPDLDSDSWCLLGTDSCRPS(ph)L	1.07576
EENS(ph)HT(ph)EQPPLMK	-2.31402
EEPDSENIPQELLSNLGHPES(ph)PPR	-0.358073
EEPGS(ph)DSGTTAVVALIR	-0.614789
EEPLDPEEAEGPLSLVT(ph)TANHSPDFDHDR	0.108835
EEPLDPEEAEGPLSLVT(ph)TANHSPDFDHDRDYEDEPVNEDME	-0.173935
EEPLDPEEAEGPLSLVTT(ph)ANHSPDFDHDR	0.126044
EEPLDPEEAEGPLSLVTT(ph)ANHSPDFDHDRDYEDEPVNEDME	-0.220564
EEPLDPEEAEGPLSLVTTANHS(ph)PDFDHDRDYEDEPVNEDME	-0.137909
EEPLS(ph)EEEPCTSTAIAS(ph)PEKK	1.25188
EEPLS(ph)EEEPCTSTAIASPEK	0.615478
EEPLS(ph)EEEPCTSTAIASPEKK	1.19303
EEPLSEEEPCTSTAIAS(ph)PEKK	1.173
EEPSQNDIS(ph)PK	0.458341
EEPVS(ph)S(ph)GPEEAVGK	0.300769
EEPVSS(ph)GPEEAVGK	0.01608
EEQEY(ph)EEEVEEEPRPAAK	0.443105
EEQRS(ph)PFNDRFPLK	-0.872864
EEQT(ph)DTS(ph)DGESVTHHIR	-1.14878
EEQTDTS(ph)DGESVTHHIR	-0.68615
EEQVRAS(ph)GTQFLR	-0.116742
EERLS(ph)PR	-0.979175
EERS(ph)LYILR	0.0430718
EERS(ph)PQTLAPVGEDAMK	-1.76969
EES(ph)DEEEEDDEESGR	0.406751
EES(ph)DGEYDEFGR	0.227883
EES(ph)DGEYDEFGRK	0.686287
EES(ph)EEEEDEDDEEEEEEEKEK	2.40809
EES(ph)EES(ph)DDDMGFGLFD	-0.0213949
EES(ph)EES(ph)DEDMGFGLFD	-0.0491841
EES(ph)EES(ph)EAEPVQR	-0.0877958
EES(ph)EESEAEPVQR	-0.0163043
EES(ph)PLR	-0.357038
EES(ph)PPPAVPEIPK	0.403399
EES(ph)S(ph)EDENEVSNILR	-0.0330719
EES(ph)WESGR	-0.378558
EESDWPAS(ph)GSSSPLRGESAADSDGWDSAPSDLR	-0.116755
EESDWPASGSS(ph)SPLR	-0.519816
EESDWPASGSSS(ph)PLR	-0.671986
EESEES(ph)DDDMGFGLFD	-0.446747
EESEES(ph)DEDMGFGLFD	0.195904
EESQDTLTHS(ph)SPSFNLDTLLVPK	-0.971857
EESQDTLTHSS(ph)PSFNLDTLLVPK	-0.962517
EESS(ph)LGEESFLPALSMPR	0.526685
EETGDEEDGS(ph)PIALHR	-0.457969
EETNGPSNQKPVKS(ph)PDNSIK	1.90819
EETPGT(ph)PK	-0.60176
EEVPRPAEQTEPPPS(ph)GTPGPDDAR	-0.474533
EEVPRPAEQTEPPPSGT(ph)PGPDDAR	-0.689457
EEVVGGDDS(ph)DGLR	-0.253182
EEVVGLTETSS(ph)QPK	0.0832955
EFAPS(ph)DEELDSYR	-0.307507
EFDEDS(ph)DEKEEEEDTYEK	1.65918
EFDRHS(ph)GSDR	-1.40767
EFET(ph)PEK	0.391993
EFEVY(ph)GPIKR	0.406903
EFGS(ph)VDDENKPIWMHAEER	2.00085
EFGSLPTT(ph)PSEQR	-0.588209
EFGYDS(ph)PHDLDS(ph)D	-0.854598
EFGYDSPHDLDS(ph)D	0.0887443
EFHLNES(ph)GDPSSK	-0.0655323
EFITGDVEPTDAESEWHS(ph)ENEEEEK	0.459717
EFITGDVEPTDAESEWHS(ph)ENEEEEKLAGDMK	1.09628
EFS(ph)FEAWNAK	2.68269
EFSVNENQLQLY(ph)QEK	-0.580272
EFTGS(ph)PPSSATK	-0.029795
EFTGS(ph)PPSSATKK	0.642129
EFVS(ph)S(ph)DESSSGENK	0.679348
EGAS(ph)SPVQVPGPVAASTEALLQVK	0.686647
EGASGRPGS(ph)PK	-0.122429
EGDELEDNGKNFYES(ph)DDDQKEK	1.58471
EGDIIPPLTGAT(ph)PPLIGHLK	-0.560923
EGDVDVS(ph)DS(ph)DDEDDNLPANFDTCHR	-0.149185
EGEDGDQPT(ph)TPPKPLK	1.21223
EGEDGDQPTT(ph)PPKPLK	1.3054
EGEEPTVYS(ph)DEEEPKDESAR	0.403971
EGES(ph)LEDLMK	0.524128
EGESLEDLMKLS(ph)PEELLLR	0.663272
EGETQGVAFEHESPADFQNS(ph)QSPVQDQDK	0.914829
EGETQGVAFEHESPADFQNSQS(ph)PVQDQDK	0.731837
EGGEAEESATDTTS(ph)ETNKR	0.0733569
EGGGVHAVPPDPEDEGLEETGSKDKDQPPS(ph)PSPPPQSEALSSTSR	0.782486
EGGKPPT(ph)PPPK	1.09391
EGHGS(ph)SSFDRELER	-0.673733
EGHGSSS(ph)FDR	-0.521431
EGHGSSS(ph)FDRELER	-1.05401
EGHSLEMENENLVENGADS(ph)DEDDNSFLK	-0.235618
EGLGQGQS(ph)LEQLEALVQTK	-0.00158403
EGLIS(ph)QDGSSLEALLR	0.172504
EGLISQDGSS(ph)LEALLR	-0.534301
EGLSASPWPGS(ph)GGLAGSEGTAGLDVVPGGLPLTGFVVPSQDKHPDR	0.212639
EGMNPS(ph)YDEYADS(ph)DEDQHDAYLER	0.00524986
EGMNPSYDEYADS(ph)DEDQHDAYLER	-0.391908
EGMS(ph)PAKR	0.523047
EGNTTEDDFPS(ph)SPGNGNK	0.361201
EGNTTEDDFPSS(ph)PGNGNK	0.454068
EGNVRVS(ph)R	-0.767268
EGPDLDRPGS(ph)DR	-0.197871
EGPDLDRPGS(ph)DRQER	0.371625
EGPEPPEEVPPPTT(ph)PPVPK	0.431117
EGPEVQEPEKRPLT(ph)PSLSQ	-0.655938
EGPSCPS(ph)PGPFCR	-0.862587
EGPTDHLESACPLNLPLQNNHT(ph)AADMYLSPVR	-1.02046
EGPTDHLESACPLNLPLQNNHTAADMY(ph)LS(ph)PVRSPK	-0.337528
EGPTDHLESACPLNLPLQNNHTAADMY(ph)LSPVRS(ph)PK	-0.115554
EGPTDHLESACPLNLPLQNNHTAADMYLS(ph)PVRS(ph)PK	-0.234274
EGPTDHLESACPLNLPLQNNHTAADMYLS(ph)PVRSPK	1.04506
EGQPSPADEKGNDS(ph)DGEGESDDPEK	1.46769
EGS(ph)DSYAITFR	-0.0413664
EGS(ph)FESR	0.0578472
EGS(ph)PANWK	0.476003
EGS(ph)PANWKR	0.152325
EGS(ph)PAPLEPEPGAAQPK	0.185968
EGS(ph)PIPHDPEFGSK	0.409537
EGS(ph)QGELTPANSQSR	0.494895
EGSEFSFS(ph)DGEVAEK	0.316788
EGSLS(ph)PAR	-1.04063
EGSLS(ph)PASVGSDTLSDLGISSLQDGLALHIR	-0.728593
EGSQGELT(ph)PANSQSR	-0.667876
EGSQGEPWT(ph)PTANLK	-0.164463
EGSQPPPASGYWVYS(ph)PIR	-1.42438
EGSTQQLQTT(ph)SPKPLVQQPILPVVK	1.05121
EGSTQQLQTTS(ph)PK	0.524691
EGSTQQLQTTS(ph)PKPLVQQPILPVVK	1.2811
EGTAPS(ph)ENGETK	0.734417
EGTPGS(ph)PGR	-0.185027
EHAPLAS(ph)PVENK	0.956635
EHASGDSVVS(ph)PLPVTTVK	-1.67888
EHASIDAQSGAGVPNPSTSAS(ph)PK	-0.209026
EHEEGRDS(ph)EEGPR	-0.160728
EHGHS(ph)YSNR	-0.254956
EHISAENMSLETLRNS(ph)S(ph)PEDLFDEI	-0.370238
EHNSMWASLS(ph)SPDAEAVEPDFSSIER	-0.0349332
EHNSMWASLSS(ph)PDAEAVEPDFSSIER	0.470901
EHQTSAYS(ph)PPR	-0.55355
EHS(ph)PSESEK	-0.01392
EHSLQVS(ph)PSLEK	-1.07911
EHSNMAIDLTS(ph)STPNGQHASPSHMTSTNSVK	-0.124671
EHSNMAIDLTSSTPNGQHASPS(ph)HMTSTNSVK	-0.0259979
EHYPVSSPS(ph)SPS(ph)PPAQPGGVSR	-0.158971
EHYPVSSPSS(ph)PS(ph)PPAQPGGVSR	-0.257097
EHYPVSSPSS(ph)PSPPAQPGGVSR	-0.955928
EHYPVSSPSSPS(ph)PPAQPGGVSR	0.0367543
EIAIVHS(ph)DAEK	0.434107
EIAIVHS(ph)DAEKEQEEEEQK	0.179636
EIAIVHS(ph)DAEKEQEEEEQKQEMEVK	1.90545
EIENGNSFDS(ph)S(ph)GDELDVHQLLR	-1.1199
EIENGNSFDS(ph)SGDELDVHQLLR	-0.915436
EIENGNSFDSS(ph)GDELDVHQLLR	-0.550692
EIEPS(ph)ER	-0.177198
EIESEIDS(ph)EEELINK	0.281569
EIIDAS(ph)DKEGMS(ph)PAKR	0.960672
EIIDASDKEGMS(ph)PAK	1.16793
EIIDASDKEGMS(ph)PAKR	1.19028
EILLPNNY(ph)NAY(ph)ES(ph)Y(ph)KYPGMFIALSK	-1.81438
EILS(ph)PLFPR	-0.708517
EILVGDVGQTVDDPY(ph)ATFVK	0.851474
EIPARQS(ph)R	1.8874
EIPAS(ph)PSR	-1.10915
EIPFNEDPNPNTHS(ph)SGPSTPLK	-0.114674
EIPFNEDPNPNTHSS(ph)GPSTPLK	0.131565
EIPSATQS(ph)PISK	-0.704738
EIQNGNLHES(ph)DSESVPR	-1.16878
EIS(ph)DDEAEEEK	0.494117
EIS(ph)DDEAEEEKGEK	1.50523
EIS(ph)PGSGPGEIR	-0.592596
EIS(ph)SS(ph)PTSK	0.416637
EIS(ph)TPTHWSK	-0.297404
EISS(ph)S(ph)PTSK	0.284502
EISSS(ph)PTSK	0.0534731
EIST(ph)PTHWSK	-0.274042
EKAGS(ph)PAPSNR	-0.176894
EKAS(ph)EY(ph)NIT(ph)VT(ph)ATDR	-1.72043
EKDECT(ph)PTRK	0.93172
EKDFS(ph)PEALKK	1.5634
EKDHSSSRPSS(ph)PRPQK	-0.379118
EKDKEPFTFSS(ph)PAS(ph)GR	0.614514
EKDLDLEPLS(ph)DLEEGLEETR	0.0893647
EKDLLPS(ph)PAGPVPSKDPK	1.07245
EKDRES(ph)EKDR	1.25582
EKDRQS(ph)PLHGNHITISHTQATGSR	-0.598761
EKDS(ph)PFKPK	1.37198
EKDS(ph)PHMQDPNQADEEAMTQIIR	-0.540282
EKEES(ph)PQPR	0.325496
EKEIS(ph)DDEAEEEK	1.33788
EKEIS(ph)DDEAEEEKGEK	1.97564
EKENQINS(ph)FGK	1.4524
EKEPS(ph)RER	0.106558
EKEPTEDY(ph)VDVLNPMPACFYTVSR	0.601657
EKEVDGLLTSEPMGS(ph)PVSSK	0.540598
EKFPEFCSS(ph)PSPPVEVK	0.608256
EKFPEFCSSPS(ph)PPVEVK	0.579613
EKGS(ph)FSDTGLGDGK	3.33727
EKGSFS(ph)DTGLGDGK	1.00489
EKGT(ph)ATPELHTATDYR	-1.01496
EKHPNS(ph)SPR	-0.442667
EKHPNSS(ph)PR	-0.442173
EKLQEEGGGS(ph)DEEETGSPSEDGMQSAR	0.570484
EKLQSFDS(ph)PER	-0.648275
EKLY(ph)DFVK	1.03431
EKNTSSET(ph)TMEEELGLVGATADDTEAELIR	0.0428427
EKPDS(ph)DDDLDIASLVTAK	0.772571
EKPELSEPSHLNGPS(ph)S(ph)DPEAAFLSR	-1.65449
EKPELSEPSHLNGPS(ph)SDPEAAFLSR	-0.305841
EKPELSEPSHLNGPSS(ph)DPEAAFLSR	-0.278866
EKQEASES(ph)PVK	1.04562
EKQS(ph)DDEVYAPGLDIESSLK	1.09777
EKQSDS(ph)KGKDQER	2.09812
EKS(ph)ATRPS(ph)PS(ph)PER	0.556318
EKS(ph)PPNASHPPK	0.237387
EKS(ph)PSLGK	0.203494
EKS(ph)PVREPVDNLSPEER	0.134795
EKSAT(ph)RPS(ph)PS(ph)PER	0.400896
EKSTFREES(ph)PLR	0.332209
EKT(ph)PATTPEAR	0.195319
EKT(ph)PELPEPSVK	1.29816
EKT(ph)PPRPQGQRPEPENR	-0.0170433
EKT(ph)PS(ph)PK	1.10911
EKTPS(ph)PK	1.23583
EKTPSPKEEDEEPES(ph)PPEKK	2.31722
EKVAS(ph)DTEEADR	0.414361
EKVIET(ph)PENDFK	0.222597
ELAQPSGGHLPQAS(ph)PISVYLFPGER	-1.59162
ELASPVS(ph)PELR	0.502126
ELAYLSELPPTPLHVSEDS(ph)SSPER	-0.50773
ELDALGHELPVLAPQWEGY(ph)DELQTDGNR	-2.32998
ELDALGHELPVLAPQWEGYDELQT(ph)DGNR	-1.689
ELDEEGS(ph)DPPLPGR	-0.0969153
ELDPSLVSANDS(ph)PSGMQTR	-0.953109
ELDQDMVT(ph)EDEDDPGSHKR	-0.116985
ELEAIFGRPVVDGEEGEPHSIS(ph)PR	-0.224501
ELEKPIQSKPQSPVIQAAAVS(ph)PK	0.245344
ELELMFGCQVEGDAAET(ph)PPRPR	-0.781508
ELEQHIQTS(ph)DPENFQSEER	-0.288309
ELESPLT(ph)PGK	0.0509485
ELFDDPS(ph)YVNVQNLDK	1.70269
ELFDDPSY(ph)VNVQNLDK	1.95134
ELFGDDS(ph)EDEGAS(ph)HHS(ph)GS(ph)DNHS(ph)ER	-0.359653
ELFGDDS(ph)EDEGASHHSGSDNHSER	-0.9924
ELFS(ph)PLHALNFGIGGDTTR	-0.25909
ELHYLPFPS(ph)P	-1.15155
ELILGSETPS(ph)SPR	-0.487884
ELILGSETPSS(ph)PR	-0.525074
ELINQDES(ph)VIR	-0.165078
ELIPQES(ph)PR	-0.628861
ELKTDSS(ph)PNQAR	0.24187
ELLDT(ph)SFEDLSKPK	1.07029
ELLDTS(ph)FEDLSKPK	0.717285
ELLELGIDNEDS(ph)EHENDDDTNQSATLNDKDDDSLPAETGQNHPFFR	0.352193
ELLHSVHPES(ph)PNLK	-0.276635
ELLS(ph)PGVK	0.116201
ELLS(ph)PLS(ph)EPDDRYPLIVK	0.104941
ELLS(ph)PLSEPDDRYPLIVK	-0.328581
ELLSPLS(ph)EPDDRYPLIVK	-0.238262
ELLTSDS(ph)PPHNDIMTPVDPGVAQPNSR	-1.12086
ELLVSQHTVQLVGGLS(ph)PLS(ph)SPSDTKAESPAEKVPEES(ph)VLPLVQK	1.01267
ELLVSQHTVQLVGGLS(ph)PLSSPSDTK	-0.706882
ELNFVTDSVEQELPSS(ph)PK	0.173268
ELNS(ph)NHDGADETSEKEQQEAIEHIDEVQNEIDR	0.929286
ELNSNHDGADET(ph)SEK	0.707963
ELNSNHDGADET(ph)SEKEQQEAIEHIDEVQNEIDR	0.175293
ELNSNHDGADETS(ph)EK	0.559198
ELNSNHDGADETS(ph)EKEQQEAIEHIDEVQNEIDR	0.183381
ELPDSS(ph)SPVPANNIR	-1.42742
ELPDSSS(ph)PVPANNIR	-1.90997
ELPESGIQLGT(ph)PR	-2.16379
ELPPAAAIGATSLVAAPHSSSS(ph)SPSK	-0.551945
ELPPAAAIGATSLVAAPHSSSS(ph)SPSKDSSR	-0.260761
ELPPAAAIGATSLVAAPHSSSSSPS(ph)KDSSR	-0.681795
ELPPS(ph)PEKK	1.02584
ELPSAVS(ph)R	0.738909
ELPSQASGGLANPPPVNLEDS(ph)LDEDLIR	-0.697623
ELQGDGPPS(ph)SPTNDPTVK	0.178296
ELQGDGPPSS(ph)PTNDPTVK	0.225373
ELS(ph)APAR	0.0709519
ELS(ph)EESEDEELQLEEFPMLK	0.188349
ELS(ph)GTIK	1.642
ELS(ph)LDDPEVEQVSGR	1.49937
ELS(ph)NS(ph)PLR	-0.246055
ELS(ph)NS(ph)PLRENSFGS(ph)PLEFR	-0.387338
ELS(ph)NS(ph)PLRENSFGSPLEFR	0.0377215
ELS(ph)NSPLRENS(ph)FGSPLEFR	-0.0278165
ELS(ph)NSPLRENSFGS(ph)PLEFR	0.182754
ELS(ph)PAALEK	0.175315
ELS(ph)PAGSISK	-0.146732
ELS(ph)PEAR	-0.655145
ELS(ph)PLISLPS(ph)PVPPLS(ph)PIHSNQQTLPR	-0.818741
ELS(ph)PVSFQYR	-0.189194
ELS(ph)VEEQIKR	1.93057
ELSEES(ph)EDEELQLEEFPMLK	0.401126
ELSGGAEAGTVPTS(ph)PGKVPEDSLAR	0.260758
ELSKEDLSPAFDHS(ph)PNK	0.697802
ELSLDEAFPDQQNGSATNAWDQSSCSS(ph)PK	-0.203565
ELSLKAS(ph)PLR	0.0993891
ELSNS(ph)PLR	-0.567827
ELSNS(ph)PLRENS(ph)FGS(ph)PLEFR	-0.524473
ELSNS(ph)PLRENS(ph)FGSPLEFR	-0.25902
ELSNS(ph)PLRENSFGS(ph)PLEFR	-0.493336
ELSNS(ph)PLRENSFGSPLEFR	-0.141831
ELSNSVSTYRPFGLGSES(ph)PYK	-0.334395
ELSNSVSTYRPFGLGSES(ph)PYKQPSDGMERPSSLMDSSQEK	0.720491
ELSSTEAGSTVAGAALRPS(ph)HHSQR	-0.911339
ELSVQDQPSLS(ph)PTSLQNSSSHTTTAK	0.0168495
ELSVQDQPSLSPT(ph)SLQNSSSHTTTAK	0.0608938
ELT(ph)DEEAER	-0.484481
ELT(ph)NRHSLPFSLPSQMEPRPDVPR	0.266078
ELTNRHS(ph)LPFSLPSQMEPRPDVPR	0.197358
ELTPAS(ph)PTCTNSVSK	-0.156227
ELTVDPTAAGDVRPIMHHPPNQIDDLETQWGVGS(ph)SPQR	-0.723177
ELTVDPTAAGDVRPIMHHPPNQIDDLETQWGVGSS(ph)PQR	-0.809773
ELTVDPTAAGDVRPIMHHPPNQIDDLETQWGVGSS(ph)PQRDDLK	-0.273299
ELVGDTGSQEGDHEPS(ph)GS(ph)ETEEDTSSSPHR	-0.60955
ELVGPPLAETVFT(ph)PK	-0.623217
ELVLDNS(ph)R	-0.415901
ELVS(ph)DDEER	-0.347162
ELVSSKVS(ph)GAQEMVSSAK	2.9717
ELVSSSSSGSDS(ph)DSEVDKK	0.740516
EMAHGS(ph)QEAEAPGAVAGAAEVPR	-0.890461
EMASPPS(ph)PLSGEFLDTK	0.321629
EMDMSPEEVVAS(ph)PR	-0.963891
EMDT(ph)ARTPLSEAEFEEIMNR	-0.636214
EMDTART(ph)PLSEAEFEEIMNR	-0.23506
EMEHNTVCAAGTS(ph)PVGEIGEEK	-0.101934
EMLMEDVGS(ph)EEEQEEEDEAPFQEK	0.599605
EMLWGSSTQLASDGS(ph)PK	-0.336356
EMPQDLRS(ph)PAR	-0.349453
EMPQDLRS(ph)PART(ph)PPSEEDSAEAER	-0.2443
EMPQDLRS(ph)PARTPPS(ph)EEDSAEAER	-0.313236
EMPSVFQNVLGSAVLS(ph)PAHK	-0.917536
EMTHSWPPPLTAIHT(ph)PCK	0.020693
ENALSSGTLQEEQRT(ph)PPPGQDTQQFHEK	0.574112
ENAS(ph)PAPGTTAEEAMSR	-0.721181
ENDPLRT(ph)PEALPEEK	1.2142
ENDTVTIS(ph)PK	0.624026
ENDY(ph)ESISDLQQGR	-0.858228
ENDYES(ph)ISDLQQGR	-0.852496
ENES(ph)PDVR	-0.222047
ENFS(ph)PER	-0.23132
ENGDLS(ph)PFSGTSLR	-0.196633
ENGEEGCHQNGLALPVVEEGEVLS(ph)HSLEAEHR	-0.448182
ENGEEGCHQNGLALPVVEEGEVLSHS(ph)LEAEHR	-0.67307
ENGSGHEASLQLRPPPEPS(ph)TPVSGQDDLIQHQDMR	-0.574642
ENGSGHEASLQLRPPPEPST(ph)PVSGQDDLIQHQDMR	-0.665386
ENHGQADHS(ph)PSMTATHFPR	-0.828147
ENIKPNETS(ph)PSFSK	0.30052
ENKEPS(ph)PK	0.596383
ENLS(ph)DER	-0.649649
ENLS(ph)PGFSHLLSK	0.0212565
ENLS(ph)PTSSQMIQQSHDNPSNSLCEAPLNISR	-0.0208761
ENNS(ph)PEHLKDEVSIIQSMGYR	0.227698
ENPEDVLS(ph)PTSVATYLSSK	0.412259
ENQINS(ph)FGK	0.712896
ENQPENSQT(ph)PTKK	0.452256
ENQRS(ph)PVR	-0.34203
ENQSEGKGS(ph)DS(ph)DSEGDNPEK	1.01357
ENS(ph)EESGEFDDLVSALR	0.701093
ENS(ph)FGS(ph)PLEFR	-0.196445
ENS(ph)FGSPLEFR	0.350727
ENS(ph)KETFSGK	2.33076
ENS(ph)PAVS(ph)PTTNSTAPFGLKPR	0.248732
ENS(ph)PCVTPVSTATHSLSR	-0.641788
ENS(ph)PNSFPR	-1.03379
ENS(ph)PSSQSAGLSSINK	0.217635
ENS(ph)SPSVTSANLDHTKPCWYWDK	0.344142
ENS(ph)SPSVTSANLDHTKPCWYWDKK	1.10521
ENSFGS(ph)PLEFR	-0.5168
ENSGPVENGVS(ph)DQEGEEQAR	-0.696169
ENSPAVS(ph)PTTNSTAPFGLKPR	0.754014
ENSS(ph)PENKNWLLAMAAK	0.414378
ENVEYIEREES(ph)DGEYDEFGR	-0.655028
ENVEYIEREES(ph)DGEYDEFGRK	0.0108471
ENVPNSDSQPPPSCLTTAVPS(ph)PSKPR	-0.199997
ENVSDLTLGPGNS(ph)PITR	-0.329283
EPAESAAVAHERPPGGTGSADPERPPGATCPES(ph)PGPGPPHPLGVVESGK	0.429328
EPAITSQNS(ph)PEAR	-0.483863
EPALPLEPDSGGNTS(ph)PGVTANGEAR	0.311579
EPDATPPS(ph)PR	-0.2588
EPEDNS(ph)PNTCQVISVIQDHPFK	0.27244
EPGEPPLFS(ph)RPS(ph)T(ph)PKTSRAVSPAAAQPPS(ph)PS(ph)SAEK	0.0163433
EPGFEAGPEAS(ph)DDDLWTR	-2.0887
EPGSGGPQNLS(ph)GPGGR	-0.0868538
EPHS(ph)PADQPEQQAESTLTSAETR	-0.748647
EPLPVEQDDDIEVIVDETSDHTEET(ph)SPVR	-0.136696
EPLS(ph)PQGSR	0.189815
EPPPPYVTPATFET(ph)PEVHAGTGVVGNKPR	-0.562057
EPPS(ph)SPLQPQK	-0.513969
EPPSS(ph)PLQPQK	-0.153271
EPPTIRPNS(ph)PYDLCSR	-0.481403
EPS(ph)PALGPNLDGSGLLPR	-0.851494
EPS(ph)PEK	0.343304
EPS(ph)PEKNSK	1.22216
EPS(ph)PGSHSALPGKK	0.291802
EPS(ph)PPRK	0.199358
EPS(ph)PVRYDNLSR	-1.7493
EPSAPSIPTPAYQS(ph)SPAGGHAPTPPTPAPR	-1.77415
EPSAPSIPTPAYQSS(ph)PAGGHAPTPPTPAPR	-1.72864
EPSEVPT(ph)PK	-0.896386
EPSTAS(ph)GGGQLNR	-0.14803
EPSVPASCAVSATYERS(ph)PS(ph)PAHLPDDPK	-0.962851
EPTPS(ph)IAS(ph)DISLPIATQELR	-0.867928
EPTPSIAS(ph)DISLPIATQELR	-0.678998
EPVAES(ph)PK	0.179868
EPVAES(ph)PKK	0.910827
EPVS(ph)PMELTGPEDGAASSGAGR	0.783755
EQAPDIS(ph)PK	0.416868
EQDNSES(ph)PNGR	-0.488197
EQEKGEGS(ph)DSKESPK	1.46423
EQEKGEGSDSKES(ph)PK	1.70723
EQEPIGTDLDAVRT(ph)PEPLEEFPK	-0.543602
EQGLTLPLYQS(ph)PVK	-0.0344412
EQLY(ph)STILSHQCQR	-1.22783
EQMMNSSISSGS(ph)GSLR	0.456126
EQMMNSSISSGSGS(ph)LR	0.574651
EQNSALPT(ph)SSQDEELMEVVEK	0.191562
EQNSALPTS(ph)SQDEELMEVVEK	0.11996
EQPEMEDANS(ph)EK	0.610253
EQQNIS(ph)PVVEEEPEFSLPQPSLHDLTQDK	-0.00792401
EQS(ph)PEKPR	0.61113
EQS(ph)PSQHGKDPASLLASELVQLHMQLEEK	0.58138
EQSEVS(ph)VS(ph)PR	-0.238398
EQSEVSVS(ph)PR	-0.474062
EQSSDLTPSGDVS(ph)PVKPLSR	0.206246
EQST(ph)PPKS(ph)PQ	-0.818851
EQSTPPKS(ph)PQ	0.462348
EQT(ph)LSPTITSGLHNIAR	-0.738682
EQTFSGGTS(ph)QDTK	0.38581
EQTLS(ph)PTITSGLHNIAR	-0.46441
EQTLSPT(ph)ITSGLHNIAR	-0.394765
EQTLSPTIT(ph)SGLHNIAR	-0.445588
EQYVPPRS(ph)PK	0.199626
ERAS(ph)LDK	0.00642122
ERDGGTSYSPQENS(ph)HNHSALHSSNSHSSNPSNNPSK	-1.75235
ERDGGTSYSPQENSHNHSALHS(ph)SNSHSSNPSNNPSK	-2.84386
ERDHS(ph)PTPS(ph)VFNSDEER	-0.291236
ERDHS(ph)PTPSVFNS(ph)DEER	-0.423347
ERDHS(ph)PTPSVFNSDEER	0.0549005
ERDHSPT(ph)PSVFNSDEER	-0.398238
ERDHSPTPS(ph)VFNS(ph)DEER	-0.101254
ERDKEVS(ph)DDEAEEK	1.58234
ERDQRPS(ph)SPIR	-0.386646
ERECSPS(ph)SPLPPLPEDEEGSEVTNSK	-0.254025
ERECSPSS(ph)PLPPLPEDEEGSEVTNSK	-0.191269
EREDS(ph)GDAEAHAFK	0.519048
EREES(ph)EDELEEANGNNPIDIEVDQNK	0.425021
EREKEPS(ph)RER	0.22878
ERENMDT(ph)DDER	-0.0205117
ERES(ph)GDGEAEGDQR	-0.493975
ERESS(ph)NPSDR	-0.600198
ERESSANNSVS(ph)PSESLR	-1.04735
EREVDEDS(ph)EPER	-0.698732
ERFS(ph)PPR	-0.602445
ERFS(ph)PPRHELS(ph)PPQK	0.0770734
ERFS(ph)PPRHELS(ph)PPQKR	0.134542
ERFS(ph)PPRHELSPPQK	0.105909
ERFS(ph)PPRHELSPPQKR	0.183647
ERGS(ph)PLLGDHAVR	-0.362924
ERHAS(ph)EMR	0.439724
ERHPQSKY(ph)LT(ph)ILQK	-1.45105
ERHPS(ph)WR	-0.926564
ERKPS(ph)AEMNR	0.250599
ERLNS(ph)SENGEDR	0.355248
ERNHKPS(ph)R	0.668891
ERPAS(ph)SEK	-0.0669064
ERPES(ph)PMVPSEQVVEEAVPLPPQALTTSQDGHR	-0.653872
ERPES(ph)PMVPSEQVVEEAVPLPPQALTTSQDGHRR	-0.815099
ERPIS(ph)LGIFPLPAGDGLLTPDAQK	-1.14956
ERPISLGIFPLPAGDGLLT(ph)PDAQK	0.907505
ERPS(ph)SAIYPSDSFR	0.305449
ERPS(ph)SFR	-0.169115
ERPSS(ph)AIYPSDSFR	0.207281
ERPT(ph)SLNVFPLADGTVR	-2.56506
ERPT(ph)SPAPHRPPK	-0.287359
ERPT(ph)SPAPHRPPKR	-0.313979
ERPTPSLNNNCTTS(ph)EDSLVLYNR	2.96926
ERPTS(ph)PAPHRPPKR	-0.139923
ERQELGS(ph)PEER	-0.573408
ERQPS(ph)IDLTCVSYPFDEFSNPYR	-0.104986
ERRPS(ph)PGEMR	-1.80123
ERRS(ph)DS(ph)EEER	-0.46914
ERRT(ph)PS(ph)DDEEDNLFAPPK	0.398502
ERS(ph)GS(ph)ES(ph)SVDQK	0.553425
ERS(ph)GS(ph)ESS(ph)VDQK	0.961732
ERS(ph)GS(ph)ESSVDQK	0.448618
ERS(ph)GSES(ph)S(ph)VDQK	0.80939
ERS(ph)HERPDR	-0.3637
ERS(ph)HERPDRK	0.679785
ERS(ph)KDFQVK	2.97589
ERS(ph)PALK	0.102143
ERS(ph)PALKS(ph)PLQSVVVR	0.0822939
ERS(ph)PALKSPLQSVVVR	0.439041
ERS(ph)PAPPPPAVFPAARPEPGDGLSSPAGGSYETGDRDDGR	-1.86274
ERS(ph)PS(ph)PLR	-1.3107
ERS(ph)PS(ph)PLRGNVVPS(ph)PLPTR	-1.83547
ERS(ph)PS(ph)PLRGNVVPS(ph)PLPTRR	-1.39229
ERS(ph)PS(ph)PLRGNVVPSPLPT(ph)R	-1.65687
ERS(ph)PS(ph)PLRGNVVPSPLPTR	-0.704714
ERS(ph)PS(ph)PLRGNVVPSPLPTRR	-0.350417
ERS(ph)PS(ph)PPTIQSK	0.194863
ERS(ph)PS(ph)PSFR	-0.487993
ERS(ph)PSPLR	0.874623
ERS(ph)PSPSFR	-1.09669
ERS(ph)PVK	-0.418071
ERS(ph)PYK	-0.0488375
ERS(ph)PYKR	0.0330324
ERSDS(ph)GGSSSEPFDR	-0.593342
ERSPS(ph)PLR	0.857827
ERT(ph)PES(ph)EEENVEWETNR	0.0844574
ERT(ph)SSLTQFPPSQSEER	-0.706471
ERTESEVPPRPAS(ph)PK	0.144405
ERVDDSTGTVIS(ph)DVEEDAGELSR	-0.499568
ERVPS(ph)VAEAPQLRPAGTAAAK	-0.00518003
ES(ph)EELLK	1.35365
ES(ph)HTPVSIQEEIVGDFK	-0.177446
ES(ph)KGSPVFLPR	-0.329441
ES(ph)PGAAATSSSGPQAQQHR	-0.453702
ES(ph)PGSSEFFQEAVSHGK	0.109925
ES(ph)PPPSK	0.648808
ES(ph)PSLASR	-1.04136
ES(ph)PSPAPKPR	0.339243
ES(ph)PSVKR	0.448709
ES(ph)PTQISIGAFPSTK	0.27272
ES(ph)PVGR	-0.867452
ES(ph)RPSEEREWDR	-0.0635007
ES(ph)SPFLSPLEASR	-0.481002
ES(ph)SPSHGLLK	-0.518872
ESAAPAAAPTAEAPPPSVVTRPEPQALPS(ph)PAIR	0.042869
ESAS(ph)PTIPNLDLLEAHTK	0.53457
ESDILS(ph)DEDDDHR	-0.258426
ESDILS(ph)DEDDDHRQTVK	-0.0494361
ESDKEDGRES(ph)PSYDTPSQR	0.196298
ESDQTLAALLS(ph)PK	0.302898
ESDTKNEVNGTSEDIKSEGDT(ph)QSN	1.42236
ESEDDPES(ph)EPDDHEK	0.481292
ESEDKPEIEDVGS(ph)DEEEEK	1.52082
ESEDKPEIEDVGS(ph)DEEEEKK	2.51671
ESEDKPEIEDVGS(ph)DEEEEKKDGDK	2.76079
ESEDS(ph)ETQPFDTHLEAYGPCLS(ph)PPR	-0.168389
ESEDSETQPFDTHLEAYGPCLS(ph)PPR	-0.0328019
ESEKQQDS(ph)QPEEVMDVLEMVENVK	0.931233
ESEKS(ph)LENETLNK	1.42605
ESELQMTSAAS(ph)PHPGLLLDLK	-0.312084
ESENSGDSGYPS(ph)EK	0.36018
ESEPES(ph)PMDVDNSK	2.08025
ESEQES(ph)EEEILAQK	0.00198037
ESEQES(ph)EEEILAQKK	0.45307
ESGADGASTS(ph)PR	-0.51149
ESGNS(ph)QELAR	-0.171589
ESGS(ph)PYSVLVDTK	-0.185509
ESHT(ph)PVS(ph)IQEEIVGDFK	-0.350685
ESHT(ph)PVSIQEEIVGDFK	-0.0671608
ESIPSLPQS(ph)PMR	-0.45353
ESKGS(ph)PVFLPR	-0.457393
ESLCDS(ph)PHQNLSR	-0.874804
ESLCDS(ph)PHQNLSRPLLENK	-0.0224488
ESLKEEDES(ph)DDDNM	0.492107
ESNHNPS(ph)DSES	-0.966231
ESNRLS(ph)APSYLAR	-1.10171
ESNYFGLS(ph)PEER	-1.27457
ESPEGDSFAVS(ph)AAWAR	-0.571459
ESPESEGPIY(ph)EGLIL	-0.071842
ESPFS(ph)TSASPLLSGSQHFDVPPR	-0.893978
ESPFSTSAS(ph)PLLSGSQHFDVPPR	-0.797611
ESPGAAATS(ph)SSGPQAQQHR	-0.810578
ESPRPLQLPGAEGPAIS(ph)DGEEGGGEPGAGGGAAGAAGAGR	-0.872844
ESPS(ph)PAPKPR	0.619734
ESQLAHIKDEPPPLS(ph)PAPLTPATPSSLDPFFSR	0.689055
ESQMTPSHGGS(ph)PVGPPQLPIMSSLR	-0.397664
ESQNTAEIISPPS(ph)PDRPPHSQTSGSCYYHVISK	-0.0506824
ESQPQMPKQNPVVEQNS(ph)QPPS(ph)GLS(ph)SNQLSK	-0.371613
ESS(ph)LPK	0.733519
ESS(ph)PEKEAEEGCPEK	1.37767
ESS(ph)PEKEAEEGCPEKESEEGCPK	2.28862
ESS(ph)PFLSPLEASR	-1.27235
ESS(ph)PLPK	0.0982142
ESS(ph)PLS(ph)SRK	-0.59132
ESS(ph)PLSSR	-1.07693
ESS(ph)PSHGLLK	-0.407457
ESS(ph)RDTS(ph)PVR	-0.629741
ESSANNSVS(ph)PSESLR	-1.04738
ESSDS(ph)FVPLLR	-1.22665
ESSEPTGS(ph)PAPVIQHSSATAPSNGLSVR	-1.09472
ESSIIAPAPAEDVDT(ph)PPR	-0.516036
ESSIIAPAPAEDVDT(ph)PPRK	-0.195905
ESSSCGKDT(ph)PSK	0.283934
ESSTSEGADQKMS(ph)S(ph)PEDDSDTKR	1.35579
ESTESSNTT(ph)IEDEDVK	1.00395
ESTQLS(ph)PADLTEGKPTDPSK	0.96016
ESTQLS(ph)PADLTEGKPTDPSKLESPSFTGTGDTEIAHATEDLENNGSK	1.44174
ESTSSKS(ph)PPR	0.1976
ESTSSKS(ph)PPRK	0.848648
ESVDSRDS(ph)S(ph)HS(ph)RER	-0.384379
ESVDSRDS(ph)SHS(ph)R	-0.382784
ESVPEFPLS(ph)PPK	0.668744
ESVPEFPLS(ph)PPKK	1.01165
ESVSTEDLSPPS(ph)PPLPK	0.185741
ESWVS(ph)PR	0.0183137
ESYTEEIVS(ph)EAESHVSGISR	-0.579776
ET(ph)ERASPIKMDLAPSK	0.11801
ET(ph)FASDTNEALASLDESQEGHAEAK	0.297832
ET(ph)LS(ph)LT(ph)LAEEK	-0.0429161
ET(ph)SPESSLIQDEIAVK	0.403426
ET(ph)SSDVALASHILTALR	1.01058
ETAPEEPGS(ph)PAK	0.675927
ETAVPGPLGIEDISPNLS(ph)PDDK	0.20082
ETAVPGPLGIEDISPNLS(ph)PDDKSFSR	-0.0159618
ETCSTLAES(ph)PR	-1.43534
ETDPVKS(ph)PPLPEHQK	0.71395
ETEAAPTS(ph)PPIVPLK	0.94168
ETERAS(ph)PIK	-0.826694
ETERAS(ph)PIKMDLAPSK	-0.0860599
ETES(ph)APGS(ph)PR	-1.28532
ETES(ph)APGSPR	0.334818
ETESAPGS(ph)PR	-1.19719
ETFAS(ph)DTNEALASLDESQEGHAEAK	0.340681
ETFVLKDS(ph)PVRDLLPTVNSLTR	-1.24236
ETGEPYRLS(ph)PEPTPLAEPILEVEVTLSK	-0.749887
ETLSQIS(ph)DDLLIPGLGR	-0.868012
ETPAAQS(ph)PTR	-1.22583
ETPAAQS(ph)PTRGPSDTK	-0.434557
ETPHS(ph)PGVEDAPIAK	0.591233
ETPHS(ph)PPGGVK	0.31555
ETPPNGNLS(ph)PAPR	-0.860951
ETPS(ph)PR	0.211513
ETQS(ph)PEQVK	0.428961
ETS(ph)PADAR	-1.03286
ETS(ph)PESSLIQDEIAVK	0.301304
ETSFGS(ph)SENITMTSLSK	-0.48644
ETSS(ph)DVALASHILTALR	0.654508
ETSSAT(ph)PGR	-1.16379
ETTGSES(ph)DGGDSSSTK	0.0407804
ETTSGTSTEPVKNSS(ph)PAPPQPAPGK	0.461984
ETVQTT(ph)QSPTPVEK	0.309968
ETVQTTQS(ph)PTPVEK	0.137059
ETVS(ph)PPCFDEYK	-0.272932
ETVSEAPPLLFS(ph)DEEEKEAQLGVK	1.19454
EVADIFNAPS(ph)DDEEFVGFR	-0.625499
EVAENQQNQSSDPEEEKGSQPPPAAES(ph)QSSLRR	2.42659
EVDATS(ph)PAPSTSSTVK	-0.309659
EVDDILGEGS(ph)DDS(ph)DSEK	0.33102
EVDEDS(ph)EPER	-0.694976
EVDEDS(ph)EPEREVR	-0.722051
EVDEIS(ph)PEDDQR	-0.0942284
EVDGLLTSEPMGS(ph)PVSSK	-0.171366
EVDQDDEENS(ph)EEDEMDSGTMVR	-0.578237
EVDY(ph)SGLR	-2.05281
EVDYSDS(ph)LTEK	1.76446
EVEDKES(ph)EGEEEDEDEDLSK	1.34533
EVEEDS(ph)EDEEMS(ph)EDEEDDS(ph)S(ph)GEEVVIPQKK	0.571252
EVELVS(ph)E	-0.137217
EVGILVSPDNDIYIAGGYRPS(ph)SSEVSIDHK	0.57495
EVGILVSPDNDIYIAGGYRPSSSEVS(ph)IDHK	0.348392
EVGY(ph)LEFTGPPQKPPR	-0.53853
EVIEIEDAS(ph)PTK	0.0136514
EVIEIEDAS(ph)PTKCPITTK	0.616668
EVLDEDT(ph)DEEKETLK	1.3388
EVLRLS(ph)LS(ph)SESELPSLPLFSEK	0.396252
EVLT(ph)PTS(ph)TS(ph)DNETR	-0.300191
EVLT(ph)PTST(ph)SDNETR	-0.364264
EVLT(ph)PTSTSDNETR	-0.355595
EVLTPTST(ph)S(ph)DNETR	-0.431271
EVLTPTSTS(ph)DNETR	-0.251016
EVLYDS(ph)EGLS(ph)GEER	-0.553374
EVLYDS(ph)EGLSGEER	-0.162567
EVLYDSEGLS(ph)GEER	0.455214
EVNS(ph)QEEEEEELLR	-0.36194
EVNS(ph)QEEEEEELLRK	-0.688163
EVPWS(ph)PSAEK	0.525997
EVQAEQPSS(ph)SSPR	-0.586378
EVQAEQPSSS(ph)SPRR	-0.598357
EVQAEQPSSSS(ph)PR	-0.658187
EVS(ph)DDEAEEK	0.753396
EVS(ph)DDEAEEKEDKEEEKEK	3.22154
EVS(ph)DSEAGGGPQGER	-0.102021
EVS(ph)GHSVR	-0.512373
EVS(ph)PAPAVAGQSK	-0.631832
EVS(ph)PEVVR	-0.390647
EVS(ph)PGSR	-0.48026
EVS(ph)PPGAR	-0.372343
EVS(ph)SRPS(ph)TPGLSVVSGISATSEDIPNKIEDLR	-0.626675
EVS(ph)SRPST(ph)PGLSVVSGISATSEDIPNKIEDLR	-0.566634
EVS(ph)SRPSTPGLSVVSGISATSEDIPNKIEDLR	0.0236122
EVSDS(ph)EAGGGPQGER	-0.345978
EVSNFT(ph)MGSPLRGPGLEALCK	0.00802255
EVSNFTMGS(ph)PLR	-0.772289
EVSNFTMGS(ph)PLRGPGLEALCK	0.0343532
EVSS(ph)LK	2.42965
EVSS(ph)RPS(ph)TPGLSVVSGISATSEDIPNK	-0.487427
EVSS(ph)RPS(ph)TPGLSVVSGISATSEDIPNKIEDLR	-0.459453
EVSS(ph)RPST(ph)PGLSVVSGISATSEDIPNKIEDLR	-0.257766
EVSSRPS(ph)TPGLSVVSGISATSEDIPNK	0.139634
EVSSRPS(ph)TPGLSVVSGISATSEDIPNKIEDLR	0.0418434
EVSSRPST(ph)PGLSVVSGISATSEDIPNKIEDLR	-0.21099
EVTPKPVLISTPTPTIVRPGSLPLHLGYDPLHPTLPS(ph)PTSVITQAPPSNR	0.482099
EVY(ph)ELLDSPGK	0.708428
EVY(ph)MTPLR	-0.937459
EVYELLDS(ph)PGK	-1.38508
EVYELLDS(ph)PGKVLLQSK	-0.50397
EVYQQQQYGS(ph)GGR	-0.875455
EWNGVVS(ph)ESDS(ph)PVKRPGR	-0.31556
EWNGVVSESDS(ph)PVK	-0.211645
EWNGVVSESDS(ph)PVKRPGR	-0.285735
EWYQS(ph)KIPR	1.05659
EYAENIGDGRS(ph)PEFR	-0.685719
EYCLS(ph)PR	-1.5342
EYDHMNGSRES(ph)PVDCSVSK	-0.448946
EYDS(ph)GDT(ph)DEIIAMK	0.264359
EYDS(ph)GDTDEIIAMK	0.158422
EYGS(ph)PLK	0.249078
EYGS(ph)PLKAYT(ph)PVVVTLWYR	0.760637
EYIPGQPPLSQS(ph)SDS(ph)SPTR	-0.842938
EYIPGQPPLSQS(ph)SDSS(ph)PTR	-0.888617
EYIPGQPPLSQSS(ph)DS(ph)SPTR	-0.752908
EYIPGQPPLSQSSDS(ph)SPTR	-0.732969
EYIPGQPPLSQSSDSS(ph)PTR	-0.634739
EYS(ph)PPYAPSHQQYPPSHATPLPK	0.172514
EYS(ph)SLPLPR	2.0044
EYVSNDAAQS(ph)DDEEKLQSQPTDTDGGR	0.491341
FAAHIS(ph)PAQGS(ph)PKPPPAAS(ph)PGVR	-3.6684
FAAHISPAQGS(ph)PKPPPAAS(ph)PGVR	-2.12155
FAAHISPAQGS(ph)PKPPPAASPGVR	-1.28244
FAAHISPAQGSPKPPPAAS(ph)PGVR	-0.994388
FAELPEFRPEEVLPS(ph)PTLQSLAT(ph)SPR	0.735468
FAELPEFRPEEVLPS(ph)PTLQSLATS(ph)PR	0.752235
FAELPEFRPEEVLPS(ph)PTLQSLATSPR	0.114271
FAIGS(ph)AR	-0.339958
FALVT(ph)PK	-0.425259
FAQSAPGS(ph)PLSSQPVLITVQR	-0.31625
FAS(ph)DDEHDEHDENGATGPVK	0.317561
FAS(ph)DDEHDEHDENGATGPVKR	0.457877
FAS(ph)ENDLPEWK	2.5147
FCDS(ph)PTSDLEMR	-0.508761
FCES(ph)PT(ph)SDLEMR	-0.546224
FCES(ph)PTSDLEMR	0.0562616
FCESPT(ph)SDLEMR	0.00436782
FCLSS(ph)PTEALK	0.976288
FCSNSGRLS(ph)GPAELR	0.182056
FDDMSS(ph)PGLELPSCELSR	-0.146149
FDIYDPFHPTDEAYS(ph)PPPAPEQK	0.368735
FDPFGPIGT(ph)SPPGPNPDHLPPPGYDDMYL	-1.22271
FDPFGPIGT(ph)SPPGPRPDR	-1.73311
FDPFGPIGTS(ph)PPGPNPDHLPPPGYDDMYL	-1.19677
FDPFGPIGTS(ph)PPGPRPDR	-2.11895
FDPLLRDS(ph)PGRPVPVATETSSMHGANETPSGRPR	-3.01738
FDQLFDDES(ph)DPFEVLK	0.0393662
FDS(ph)EYER	-0.206816
FDS(ph)NEEDSASVFSPSFGLK	0.408455
FDSEY(ph)ER	-0.534677
FDSSLLS(ph)S(ph)DDETK	0.494393
FDSSLLSS(ph)DDETK	0.543349
FDTIY(ph)QILLK	0.625946
FEAHPNDLYVEGLPENIPFRS(ph)PSWYGIPR	-0.542366
FEDEDS(ph)DDVPR	-0.61154
FEEESKEPVADEEEEDS(ph)DDDVEPITEFR	0.441273
FEERTGYFSSTDLGRT(ph)AS(ph)HY(ph)Y(ph)IK	0.556959
FELLPT(ph)PPLSPSR	-1.8749
FELLPTPPLS(ph)PSR	-1.90407
FELLPTPPLS(ph)PSRR	-1.38455
FEPES(ph)PGFESR	-0.66517
FEPLDSACSS(ph)R	-0.838848
FES(ph)PEVAER	-0.238558
FESPATGILS(ph)PR	-1.98944
FESSYRNS(ph)LDSFGGR	1.0723
FFDS(ph)EDEDFEILSL	-0.40331
FFGNS(ph)WAETYR	0.133838
FFKVT(ph)PPPGSGPQNQYGNVLSLPTPTSGLGR	-0.786086
FFKVTPPPGS(ph)GPQNQYGNVLSLPTPTSGLGR	-0.643645
FFMT(ph)PPR	-1.31909
FFQGS(ph)QEFLASASASAER	-1.03728
FFT(ph)TPSK	0.802601
FGDFLQHS(ph)PSILQSK	-0.879018
FGESEEVEMEVES(ph)DEEDDKQEK	1.75963
FGEYNSNMS(ph)PEEK	-0.0349076
FGGEPHHS(ph)PGPMPAGAALLALGPR	-1.25088
FGGS(ph)GSQVDSAR	0.220803
FGGSGS(ph)QVDSAR	0.338841
FGHGS(ph)AK	2.40685
FGLGS(ph)PLPS(ph)PR	-2.44966
FGLGS(ph)PLPSPR	-1.5514
FGLGSPLPS(ph)PR	-1.66759
FGQAATMEGIGAIGGT(ph)PPAFNR	-1.76367
FGSTGST(ph)PPVS(ph)PTPSER	-1.25049
FGSTGST(ph)PPVSPTPSER	0.288656
FHDTS(ph)SPLLISGTSAAELPWAVKPEDK	0.762408
FHDTS(ph)SPLMVTPPSAEAHWAVR	-0.165269
FHDTSS(ph)PLLISGTSAAELPWAVKPEDK	0.824846
FHDTSS(ph)PLMVTPPSAEAHWAVR	-0.379644
FHFPPLDT(ph)HSPTNDVQPGR	0.820677
FHGVAILS(ph)PLLNIEK	-0.722102
FHHTIGGS(ph)R	0.777357
FHHTIGGS(ph)RR	1.39186
FHKAS(ph)QED	-0.522905
FHS(ph)PSTTWS(ph)PNKDTPQEK	0.430121
FHS(ph)PSTTWSPNK	0.128053
FHS(ph)PSTTWSPNKDTPQEK	0.906728
FHS(ph)SDS(ph)EEEEHKK	1.05097
FHSPS(ph)TTWSPNKDTPQEK	0.807854
FHSPSTTWS(ph)PNKDTPQEK	0.860413
FHSS(ph)DS(ph)EEEEHKK	1.01146
FHVGS(ph)AESMLHVRPGGYTPQR	-1.11686
FIGS(ph)PR	-1.80234
FIGSIS(ph)PLNPQPR	-1.69193
FIGSIS(ph)PLNPQPRPTR	-0.410775
FIHQQPQSS(ph)SPVYGSSAK	-0.931236
FIHQQPQSSS(ph)PVYGSSAK	-1.05629
FIQELSGSS(ph)PKR	-0.205088
FIQENVFVAANHNGS(ph)PLSIK	-0.624922
FISDRES(ph)R	-0.570392
FISGT(ph)PR	-1.04674
FITLLLPGGAQTAVRPGS(ph)PSTSTMR	-0.70389
FITSSASDFSDPVY(ph)K	-0.819462
FIVLNSLNQNAKPEGPEQAELGRLS(ph)PR	-0.54237
FKIDSNIS(ph)PK	0.986992
FKIPGS(ph)PPESMGR	0.113991
FKRAGCIVCNT(ph)LINEK	1.12726
FKRPQFS(ph)PTGDCQAEAAAAANGTGGEEDDGPAAELLEK	0.483211
FLEESVSMS(ph)PEER	-0.47905
FLENGS(ph)QEDLLHGNPGSTYLASNSTSAPNWK	-0.782451
FLES(ph)PSR	-0.680904
FLESPS(ph)R	-0.595527
FLET(ph)DS(ph)EEEQEEVNEK	0.283847
FLHIMEDDS(ph)MEEKPLK	0.608532
FLKHSPPGPS(ph)FLNQTPAGEVVEVGDSDDEQEVAS(ph)HQANR	0.0590411
FLKS(ph)PPLHK	0.61883
FLLECKNS(ph)PIAR	-1.15596
FLLGPPQGGS(ph)PR	-1.17849
FLMECRNS(ph)PVTK	-0.69375
FLMPEAYPS(ph)SPR	-0.812718
FLMPEAYPSS(ph)PR	-0.962861
FLPDVSASSPEEPHS(ph)DSEGAGSGAR	-0.499582
FLPLNIRNS(ph)PFTR	-0.731163
FLQAPSASSQCAPAHRPYS(ph)PPFFSLALAQDSSR	-0.711505
FLQEHGS(ph)DSFLAEHK	0.584558
FLS(ph)PAQYLYK	0.253133
FLSAAKPAGASGLS(ph)PR	-1.85482
FLSHS(ph)TDS(ph)LNK	-0.196067
FLSHS(ph)TDSLNK	-0.493274
FLSHSTDS(ph)LNK	-0.104448
FLSS(ph)PR	-1.39423
FNDS(ph)EGDDT(ph)EETEDYR	-0.0159599
FNDS(ph)EGDDTEETEDYR	-0.0909498
FNEEHIPDSPFVVPVAS(ph)PSGDAR	-0.410288
FNGGHS(ph)PTHSPEK	-0.951978
FNGGHSPT(ph)HS(ph)PEK	-1.28709
FNGS(ph)TEALDKLDADAVSPTVSQLSAVFEK	0.353673
FNYSGS(ph)GGR	-0.948311
FPEAEALS(ph)PEQAAHYLR	-0.886749
FPEFCSSPS(ph)PPVEVK	0.187018
FPFGIS(ph)PAQSHR	-0.472415
FPGLALRPSS(ph)R	-0.960913
FPLDYYSIPFPTPTT(ph)PLTGR	0.0923013
FPPEDFRHS(ph)PEDFR	-0.335338
FPPSYTSYLPPEPSRPTDQDYRPPASEAPPPEPPEPGGGGGGGGPS(ph)PEREEVR	-0.437347
FPQGPPSQMGS(ph)PMGSR	-0.97916
FPS(ph)SPLR	-1.32012
FPSNLEVEAS(ph)PQASSAEVNASPLWNLAHVK	0.0566096
FPSS(ph)PLR	-1.22721
FQAPS(ph)PSTLLR	-0.389224
FQDVGPQAPVGS(ph)VYQK	-1.10593
FQDVGPQAPVGSVY(ph)QK	-1.07614
FQEQECPPS(ph)PEPTR	-0.741738
FQEQECPPS(ph)PEPTRK	-0.138407
FQES(ph)EERPK	1.59786
FQMILS(ph)EGYHPFNIQES(ph)PFYRGLLDFPS(ph)VGHGR	-1.28949
FQNS(ph)SVEDDDDVVFIEPVQPPPPSVPVVADQR	-0.354214
FQPQLNPDVVAPLPTHTAHEDFTFGES(ph)RPELGSEGLGSAAHGSQPDLR	-0.806753
FQPQLNPDVVAPLPTHTAHEDFTFGESRPELGS(ph)EGLGSAAHGSQPDLR	-0.563925
FQPQLNPDVVAPLPTHTAHEDFTFGESRPELGSEGLGSAAHGS(ph)QPDLR	-0.607278
FQS(ph)DSSSYPTVDSNSLLGQSR	0.177652
FQS(ph)LGVAFYR	4.11451
FQS(ph)VESGANNVVFIR	0.980313
FQSDSSSYPTVDSNS(ph)LLGQSR	-0.0567435
FQSPQIQATIS(ph)PPLQPK	-0.111356
FRDQDLAS(ph)CDR	-0.0914699
FRGS(ph)GDTSNFDDYEEEDIR	-0.372548
FRRS(ph)ET(ph)PPHWR	0.00498481
FRS(ph)PSDEGPGSMGDDGQLS(ph)PGVLVR	-1.0118
FRS(ph)PSDEGPGSMGDDGQLSPGVLVR	-0.808051
FRSPS(ph)DEGPGSMGDDGQLSPGVLVR	0.529147
FRSPSDEGPGS(ph)MGDDGQLS(ph)PGVLVR	-1.57273
FRTPS(ph)FLK	1.22833
FRTPS(ph)FLKK	2.10189
FRYS(ph)GR	1.20383
FS(ph)DFLGLYEK	1.63382
FS(ph)DGAASIQAFK	-0.183467
FS(ph)GGFGAR	-1.27339
FS(ph)LS(ph)PSLGPQASR	-0.98084
FS(ph)NKSYYSK	-0.79363
FS(ph)PGAPGGSGSQPNQK	-2.52352
FS(ph)PPRHELS(ph)PPQKR	0.41016
FS(ph)PTMGR	-0.787532
FS(ph)PVLGR	-0.500483
FS(ph)PVTPK	-1.55093
FS(ph)QIQPK	-1.08682
FS(ph)REEFPTLQAAGDQDK	0.590182
FS(ph)REEMHNR	1.15784
FS(ph)RS(ph)PIR	-0.537699
FS(ph)SLPR	0.956948
FS(ph)SLSYK	-1.76369
FS(ph)TELER	-1.29063
FSAMLDGIAIGAALLPSLKAEY(ph)KMGRMR	-1.00349
FSCPPNFTAKPPASES(ph)PR	-0.0296761
FSDSTSKT(ph)PPQEELPTR	0.3123
FSGEEGEIEDDES(ph)GTENR	-0.195886
FSGEEGEIEDDES(ph)GTENREEK	0.805023
FSGEEGEIEDDES(ph)GTENREEKDNIQPTTE	0.693088
FSGFSAKPNNSGEAPSS(ph)PTPK	0.231932
FSGWYDADLS(ph)PAGHEEAK	0.320305
FSKPPEDDDANS(ph)YENVLICK	-0.721709
FSLCS(ph)DNLEGISEGPSNR	-0.838196
FSLCSDNLEGIS(ph)EGPSNR	-0.8188
FSLS(ph)PSLGPQASR	-0.515066
FSPS(ph)PR	0.035507
FSRS(ph)PIR	-0.480215
FSS(ph)LSYK	-1.45101
FSS(ph)PIVK	-1.65598
FSSLS(ph)YK	-1.24352
FST(ph)ELER	-1.2197
FST(ph)PPGELDGGISGR	-0.352527
FSTYSQS(ph)PPDTPSLR	-0.784769
FSVIRPQT(ph)PPPQTPSSCLTPVS(ph)PGTSDGR	-0.709775
FSVPSGSS(ph)PGSQSDAEPR	-1.80694
FSVS(ph)PVVR	-0.763115
FTATMST(ph)PDKK	-0.277343
FTDKDQQPS(ph)GS(ph)EGEDDDAEAALK	1.05914
FTDKDQQPS(ph)GS(ph)EGEDDDAEAALKK	1.71347
FTDKDQQPS(ph)GSEGEDDDAEAALKK	1.92993
FTGS(ph)FDDDPDPHRDPYGEEVDRR	0.450775
FTPPSTALS(ph)PGK	-0.331325
FTSGAFLS(ph)PSVSVQECR	-0.873942
FTVESPSTVTSGGGHHDPAGLGQPLHVPS(ph)SPEAAGQEEEGGGGEGQTPRPLEDTTR	-0.536677
FVDKYSISLS(ph)PPEQQK	0.362491
FVESQVESESSVLNDSPFPEDDS(ph)EGLHSDSR	-0.390989
FVGVIPQYHSSVNSAGSS(ph)APVSTANS(ph)TEDAR	-1.66777
FVGVIPQYHSSVNSAGSS(ph)APVSTANSTEDAR	-1.06649
FVHGPS(ph)PR	-1.56141
FVPAENDSILMNPAQDGEVQLS(ph)QNDDK	-0.564164
FVQKPYS(ph)R	0.948496
FVS(ph)EGDGGR	-1.31913
FVSEDDRNS(ph)FTLK	0.144348
FVSRPPT(ph)PK	-0.0762754
FWEVISDEHGIDPTGT(ph)YHGDSDLQLDR	-0.457253
FWEVISDEHGIDPTGTYHGDS(ph)DLQLDR	-0.16799
FYCDYCDTYLTHDS(ph)PSVR	-2.09925
FYDPS(ph)PPR	-1.2817
FYDSNT(ph)VK	0.561981
FYS(ph)DSHHLK	2.94582
FYS(ph)TSLK	-2.28498
FYSTS(ph)LK	-2.33683
GAAAADLLSS(ph)SPESQHGGTQSPGGGQPLLQPTK	-1.34516
GAAAS(ph)PPR	-0.714142
GAAEEEQQDS(ph)GS(ph)EPRGDEDDIPLGPQSNVSLLDQHQHLK	-0.552225
GAAPSES(ph)PRPCSLPIRPCYGLEPGPATPDFYALVAQR	-0.898785
GAASTLVPGVSETSAS(ph)PGSPSVR	-2.01057
GAASTLVPGVSETSASPGS(ph)PSVR	-1.69013
GADNDGS(ph)GSESGYTTPK	-0.697511
GADNDGSGSESGYTT(ph)PK	0.518052
GADS(ph)GEEKEEGINR	0.554765
GADS(ph)GEEKEEGINREDK	1.19791
GADTVIYERLHRMNPT(ph)KQET(ph)QDALDIFANET(ph)LR	0.158288
GAEAFGDS(ph)EEDGEDVFEVEK	0.282096
GAEAPEQEAPEEALGHSSCS(ph)SPSR	-0.988107
GAEAPEQEAPEEALGHSSCSS(ph)PSR	-0.804191
GAEET(ph)SWSGEER	0.528139
GAEETSWS(ph)GEER	-0.419966
GAGATS(ph)GSPPAGRN	-1.2065
GAGATSGS(ph)PPAGR	-1.48487
GAGATSGS(ph)PPAGRN	-1.38138
GAGDGS(ph)DEEVDGK	0.217172
GAGDGS(ph)DEEVDGKADGAEAKPAE	1.07232
GAGGS(ph)PVGVEEGLVNVGTGQK	-0.105341
GAGQQQS(ph)QEMMEVDR	-0.553526
GAILSEEELAAMS(ph)PTAAAVAK	-0.0264467
GAIS(ph)AEVYTEEDAASYVR	-0.341232
GAKEEHGGLIRS(ph)PR	-0.0198508
GAKLT(ph)PEEEEILNK	0.646331
GALHTVS(ph)HEDIR	-1.77547
GALRAS(ph)PPSFPSGSPVLR	-0.144789
GAPPS(ph)PEAGFATADHSSQER	-1.00766
GAPSS(ph)PATGVLPSPQGK	0.472287
GAQAS(ph)PPPIAPYPSPTR	0.582462
GAQASSGS(ph)PALPR	-0.566274
GAQRLS(ph)LQPSSGEAAKPLGK	0.600099
GAS(ph)PPTPPVSIK	-1.05176
GASPPT(ph)PPVSIK	-0.277452
GATKES(ph)SEKDR	0.958005
GATS(ph)PGQK	-1.20043
GAVAAEGAS(ph)DTER	-0.951622
GAVAAEGAS(ph)DTEREEPTESQGLAAR	-0.812515
GAWGNNMNSGLNKS(ph)PPLGGAQTISK	0.584299
GCDS(ph)PDPDTSYVLTPHTEEK	-0.116932
GCES(ph)PDPDSSYALT(ph)PR	-0.667715
GCES(ph)PDPDSSYALTPR	-0.620692
GCRLS(ph)PR	-0.640907
GCS(ph)PGESASGGLSK	0.0829229
GCTSSSSLS(ph)PPRGDR	-0.4675
GDAASS(ph)PAPAASVGSSQGGAR	-1.19845
GDALNLS(ph)SPKR	-0.294875
GDDDEES(ph)DEEAVK	0.59588
GDDDEES(ph)DEEAVKK	1.21522
GDDLLPAGTEDY(ph)IHIR	0.160894
GDEASEEGQNGSS(ph)PK	-0.488499
GDEEGVPAVVIDMS(ph)GLR	-0.0346536
GDFHS(ph)PIVLGRPPNTEDR	0.397614
GDFHS(ph)PIVLGRPPNTEDRES(ph)PSVKR	0.919269
GDFHSPIVLGRPPNTEDRES(ph)PSVKR	-0.224245
GDFHSPIVLGRPPNTEDRESPS(ph)VKR	-0.0570053
GDGRPET(ph)PK	-0.936746
GDHAS(ph)LENEKPGTGDVCSAPAGR	-0.33655
GDKSELNEIKENQRS(ph)PVR	0.842652
GDLAFGAPGPRPPS(ph)PFDDPADDPEHK	0.216326
GDLS(ph)DVEEEEEEEMDVDEATGAVK	0.429963
GDLS(ph)DVEEEEEEEMDVDEATGAVKK	0.742141
GDLS(ph)PSSLTSMPTLGWLPENR	-0.142731
GDMS(ph)DEDDENEFFDAPEIITMPENLGHK	0.0876608
GDMS(ph)DEDDENEFFDAPEIITMPENLGHKR	0.541314
GDPGRPDPEAES(ph)PRGDLPAGPGAAGEAGGGR	-0.497967
GDPQQQSITHIAIPQEAYNAVHVS(ph)GSPTALAAVK	-1.27181
GDPQQQSITHIAIPQEAYNAVHVSGS(ph)PTALAAVK	-0.736789
GDQCCYSHS(ph)PPTPR	-0.58111
GDQVLNFS(ph)DAEDLIDDSK	0.0127101
GDREEEVERPVSS(ph)PGDPEQK	-0.31083
GDS(ph)DDEKPR	0.488202
GDS(ph)ES(ph)EEDEDLEVPVPSR	-0.203697
GDS(ph)ES(ph)EEDEQDSEEVR	-0.436237
GDS(ph)LILEHQWELEK	0.208013
GDS(ph)LKEPTSIAESSR	0.254621
GDS(ph)PENR	-1.76737
GDS(ph)RS(ph)PSHKR	-0.0637916
GDS(ph)RSPS(ph)HKR	-0.154089
GDS(ph)RSPSHKR	0.60873
GDS(ph)VSDSGSDALR	-1.44601
GDSDTLGALHDLANS(ph)PASFLSQSVSSSDR	-2.19484
GDSKGS(ph)RES(ph)S(ph)GSR	-0.0987291
GDSVS(ph)DSGSDALR	-1.43336
GDT(ph)PGHAT(ph)PGHGGATSSAR	-0.982173
GDT(ph)PGHATPGHGGAT(ph)SSAR	-0.870269
GDT(ph)PGHATPGHGGATSSAR	-0.805035
GDTLAS(ph)PNSETGPGK	0.502055
GDTLAS(ph)PNSETGPGKK	1.07839
GDTNIKPILQVINIRPIT(ph)TGNSPPR	-0.200271
GDTNIKPILQVINIRPITTGNS(ph)PPR	-0.27641
GDTPGHAT(ph)PGHGGATSSAR	-0.483078
GDTPGHATPGHGGAT(ph)SSARK	0.109042
GDVEGSQS(ph)QDEGEGSGESER	-0.997453
GDVPNT(ph)S(ph)LNS(ph)T(ph)SQPVTK	0.0239433
GDVTAEEAAGAS(ph)PAK	-0.549878
GEADRDT(ph)YR	-0.877284
GEAEAPHHGTGHPESAGEHALEPPAPAGASAST(ph)PPPPAPEAQLPPFPR	-1.05446
GEAERGS(ph)GGS(ph)S(ph)GDELREDDEPVK	0.180477
GEAERGS(ph)GGS(ph)S(ph)GDELREDDEPVKK	0.844883
GEAS(ph)EDLCEMALDPELLLLR	-0.611732
GEDLQSIS(ph)PGSR	-1.19006
GEDLQSISPGS(ph)R	-1.53602
GEDS(ph)AEETEAK	0.400133
GEDSAEET(ph)EAKPAVVAPAPVVEAVSTPSAAFPSDATAENVK	0.958562
GEDVPS(ph)EEEEEEENGFEDR	-0.805865
GEEGS(ph)DDDETENGPKPK	1.08877
GEES(ph)S(ph)EEEEK	0.559851
GEES(ph)S(ph)EEEEKGYK	1.27879
GEFSAS(ph)PMLK	-0.579869
GEGDAPFSEPGTTSTQRPS(ph)S(ph)PETATK	0.170331
GEGDAPFSEPGTTSTQRPS(ph)SPETATK	0.186075
GEGDAPFSEPGTTSTQRPSS(ph)PETATK	0.15455
GEGDIHENVDTDLPGSLGQSEEKPVPAAPVPS(ph)PVAPAPVPSR	-1.16623
GEGIRT(ph)PLEK	-0.117668
GEGPAIPGDT(ph)PPPTPR	-0.907408
GEGPGEAGGPLT(ph)PR	-0.322479
GEIKDS(ph)SPSSSPSPK	-0.338771
GEIKDSS(ph)PSSSPSPK	-0.506659
GEIY(ph)GR	-0.62734
GEPNVS(ph)YICSR	-0.458094
GEPNVSY(ph)ICSR	-0.606138
GEQVSQNGLPAEQGS(ph)PR	-0.365337
GERDS(ph)QTQAILTK	-0.0187323
GERPRS(ph)EEDNELNLPNLAAAYSSILSSLGENPQR	0.419011
GES(ph)ENAGTNQETR	-0.410249
GES(ph)PPTPPGQPPIS(ph)PK	-1.85683
GES(ph)PPTPPGQPPISPK	-0.783757
GESAADS(ph)DGWDSAPSDLR	-1.06354
GESAEDKEHEEGRDS(ph)EEGPR	0.294946
GESPPTPPGQPPIS(ph)PK	-0.841074
GEVDSNGS(ph)DGGEASR	-1.0343
GEVISSGSKPLS(ph)PGPCLDIPSILSNK	-0.237102
GEVLGLSSS(ph)LGK	-0.408635
GEVPGGSAHYGGPS(ph)PEK	0.339743
GEVPGGSAHYGGPS(ph)PEKK	0.634813
GEVPPKET(ph)PK	0.771057
GEWFLLGS(ph)PGS	-0.868556
GEYLYTYDSQITDSEHNSSLVSQQTGS(ph)PGKQPGENSDCHR	-0.234556
GFAFVTFES(ph)PADAK	0.161064
GFENVIHDKLPLQES(ph)EEEER	0.168498
GFENVIHDKLPLQES(ph)EEEEREER	0.155732
GFGDGYNGYGGGPGGGNFGGS(ph)PGYGGGR	-0.87158
GFGDLKS(ph)PAGLQVLNDYLADK	0.941971
GFGFGQGAGALVHS(ph)E	-0.892756
GFGFVDFNS(ph)EEDAK	0.118343
GFGFVS(ph)FER	0.378531
GFGFVTFSSMAEVDAAMAARPHS(ph)IDGR	-0.0246424
GFGGQY(ph)GIQK	-1.28312
GFGS(ph)EEGSR	-0.323081
GFGS(ph)VEELCTNSSLGMEK	-0.513962
GFGSSAPEGLEPDSMAS(ph)AASALHLLSPRPR	-2.4773
GFGSSAPEGLEPDSMASAAS(ph)ALHLLSPRPR	-1.5219
GFGSSAPEGLEPDSMASAASALHLLS(ph)PR	-2.78662
GFLSS(ph)GGSPLRPANASLEEMASLEEEACSLK	-0.240698
GFLSSGGS(ph)PLRPANASLEEMASLEEEACSLK	-0.475012
GFNGCDS(ph)PEPDGEDSLEQSPLLEDKYR	0.469391
GFQFVSS(ph)SLPDICYR	0.163364
GFQFVSSS(ph)LPDICYR	-0.00580186
GFS(ph)DSGGGPPAK	2.73085
GFS(ph)LEELR	0.23115
GFS(ph)PPHR	-0.517441
GFSQYGVSGS(ph)PTK	0.0300585
GFSVVADT(ph)PELQR	-2.34818
GFTDS(ph)PHYSDHLNDSR	-2.19185
GGAPDPSPGATATPGAPAQPS(ph)SPDAR	-0.612805
GGAPDPSPGATATPGAPAQPSS(ph)PDAR	-0.712722
GGAVERPLT(ph)PAPR	0.338887
GGCGS(ph)PGLQCK	-0.77134
GGDAKS(ph)PVLQEK	0.571483
GGDS(ph)IGETPTPGASK	-0.138829
GGDVS(ph)PSPYSSSSWR	-0.791403
GGFDS(ph)PFYR	-0.982401
GGGESLQEAS(ph)PR	-0.997212
GGGGGGS(ph)PGPTAGPEPLSLPGILHFIQHEWAR	-0.643956
GGGGGQDNGLEGLGNDS(ph)R	-0.559529
GGGPGKS(ph)PTQGST	-0.918857
GGGPGKS(ph)PTR	-0.561235
GGGPHLEETWMASPETDS(ph)GFVGSETSRVSPLTQTPEHR	-1.33001
GGGSAAAAAAAAASGGGVS(ph)PDNSIEHSDYR	-0.916273
GGGSCSGSAGGGGS(ph)GSLPSQR	-0.821131
GGGT(ph)PDANSLAPPGK	-0.334174
GGLHDFRS(ph)PPPGMGLNQNR	0.528817
GGLLTSEEDSGFSTS(ph)PK	-0.0411412
GGLNT(ph)PLHESDFSGVT(ph)PQR	-1.26067
GGLNTPLHESDFSGVT(ph)PQR	-0.850872
GGLQQPPHLPAGPHAHS(ph)PVPPGIK	-1.16502
GGLS(ph)PANDTGAK	-0.392434
GGMIQTAEQYQFLHHTLALYAGQLPEEPS(ph)P	-0.92219
GGNLPPVS(ph)PNDSGAK	-0.0599813
GGNVFAALIQDQS(ph)EEEEEEEKHPPKPAKPEK	2.02233
GGPAS(ph)PGGLQGLETR	-1.60607
GGPEGVAAQAVASAASAGPADAEMEEIFDDAS(ph)PGK	0.0374847
GGPGAAPGGAS(ph)PASSSSAASSPSSGR	-1.36373
GGPGAAPGGASPAS(ph)SSSAASSPSSGR	-1.45399
GGPGAAPGGASPASS(ph)SSAASSPSSGR	-1.35064
GGPGAAPGGASPASSSSAAS(ph)SPSSGR	-1.52184
GGPGKLS(ph)PR	-0.171416
GGPS(ph)PGDVEAIK	-0.268193
GGPTSHPS(ph)PVPPPAS(ph)SPSPLSGSALCGGK	-2.0521
GGPTSHPS(ph)PVPPPASS(ph)PSPLSGSALCGGK	-2.15182
GGPTSHPSPVPPPASS(ph)PSPLSGSALCGGK	-0.987966
GGQS(ph)DDDEDEGVPASYHTVSLQLLDLMHTLHTR	-0.903397
GGQVSLTVHGTQQVHS(ph)PPEQSPVQANSSSSK	-0.0419553
GGS(ph)DDSSKDPIDVNYEK	1.53322
GGS(ph)DGYGSGR	-0.189856
GGS(ph)GGGGGGGGGGYNR	-0.854218
GGS(ph)GSHNWGTVK	0.646772
GGS(ph)GSPGPEPPGRPDGPSLLYR	-0.807361
GGS(ph)GYHS(ph)R	-0.256602
GGS(ph)GYHS(ph)RS(ph)PAR	-0.310643
GGS(ph)GYHSR	-1.2531
GGS(ph)LPK	-0.296913
GGS(ph)LPKVEAK	0.351436
GGS(ph)LRAPALPSR	1.33446
GGS(ph)PDLWK	-0.149026
GGS(ph)PQMDDIK	0.118832
GGS(ph)PYNQFDIIPGDTLGGHTGPAGDSWLPAK	-1.21471
GGS(ph)REYDTGGGSSSSR	-1.00162
GGS(ph)SKDLLDNQSQEEQRR	2.08244
GGS(ph)WIQEINVAEK	-0.209048
GGSDGYGS(ph)GR	-0.469854
GGSGS(ph)PGPEPPGRPDGPSLLYR	-0.363537
GGSGYHS(ph)R	-1.34993
GGSGYHS(ph)RS(ph)PAR	-0.663163
GGSGYVNQLSAGYESVDS(ph)PTGSENSLTHQSNDTDSSHDPQEEK	0.109621
GGSISVQVNSIKFDS(ph)E	0.158872
GGSREYDTGGGSSSS(ph)R	-0.953027
GGSSGATGEPGDS(ph)S(ph)DREPGRPPGDR	-0.926627
GGSSGATGEPGDS(ph)SDREPGRPPGDR	-0.775578
GGSSGATGEPGDSS(ph)DREPGRPPGDR	-0.638652
GGSYVFQSDEGPEPEAEES(ph)DLDSGSVHSASGRPDGPVR	-0.839621
GGTLGGGTLGPPS(ph)PPGAPS(ph)PPEPGGEIELVFRPHPLLVEK	0.142687
GGTLGGGTLGPPS(ph)PPGAPSPPEPGGEIELVFRPHPLLVEK	0.232296
GGTSQVGS(ph)PTLLSPAVPSK	-0.14398
GGTTSWGTSGQPS(ph)PSYDSSR	-0.803154
GHHVT(ph)DS(ph)ENDEPLNLNAS(ph)DS(ph)ESEELHR	-0.520889
GHHVT(ph)DS(ph)ENDEPLNLNAS(ph)DSESEELHR	-0.65404
GHHVT(ph)DSENDEPLNLNAS(ph)DS(ph)ESEELHR	-0.245137
GHHVTDS(ph)ENDEPLNLNAS(ph)DS(ph)ESEELHR	-0.515544
GHHVTDS(ph)ENDEPLNLNAS(ph)DSESEELHR	-0.370171
GHHVTDSENDEPLNLNAS(ph)DS(ph)ESEELHR	-0.284502
GHHVTDSENDEPLNLNAS(ph)DSESEELHR	0.0864268
GHLSRPEAQSLS(ph)PYTTSANR	-1.90334
GHPHS(ph)ASSPSER	-0.820857
GHPHSAS(ph)SPSER	-0.814281
GHPHSASS(ph)PSER	-1.02182
GHPHSASSPS(ph)ER	-1.03651
GHRPVS(ph)PAPGASGLRPCLWQLETELR	-0.91609
GHS(ph)FADPASNLGLEDIIR	1.29904
GHS(ph)PAQKPK	-0.157436
GHSAQIAKPIRPGQHPAAS(ph)PTHPSAIR	-1.26236
GHSERS(ph)DTNEKR	-0.479558
GHSES(ph)PEK	-0.648418
GHSES(ph)PEKPLEGNTCLSQMHSWAPLK	0.138981
GHSSLTNS(ph)PLDSSCK	-0.951248
GHTAS(ph)ESDEQQWPEEK	-0.713764
GHTASES(ph)DEQQWPEEK	-0.697749
GHTDTEGRPPS(ph)PPPTSTPEK	0.102521
GHTGGHHS(ph)PVK	-0.0618876
GHTSERPYECEECGKCFS(ph)QK	-0.684786
GHVS(ph)PAEDQTIQAPPVSVSALAR	-1.62983
GHVS(ph)PQVELPPYLER	-0.724189
GHYT(ph)EGAELVDSVLDVVR	-0.771636
GIAPAS(ph)PMLGNASNPNK	-0.786621
GIGEFFRLS(ph)PK	-0.479445
GIGLDES(ph)ELDS(ph)EAELMR	-0.825509
GIGLDESELDS(ph)EAELMR	-0.757324
GIGT(ph)PPNTTPIK	-0.346423
GIGT(ph)PQPDVAK	0.268444
GIITDS(ph)FGR	-0.795045
GILHLS(ph)PDVYQEMEASR	-1.85403
GILLEDGSES(ph)PAKR	-0.516193
GILSLPHQAS(ph)PVSR	-1.45613
GILY(ph)AAPQLR	-1.40489
GIPLAT(ph)GDT(ph)SPEPELLPGAPLPPPK	0.0455489
GIPLAT(ph)GDTSPEPELLPGAPLPPPK	-0.0300875
GIPLATGDT(ph)S(ph)PEPELLPGAPLPPPK	0.184035
GIPLATGDT(ph)SPEPELLPGAPLPPPK	0.0154074
GIPLATGDTS(ph)PEPELLPGAPLPPPK	0.104453
GIQYIDLS(ph)SDSEDVVSPNCSNTVQEK	-0.179732
GIQYIDLSSDS(ph)EDVVSPNCSNTVQEK	-0.267696
GIRPFPSEETTENDDDVY(ph)R	-0.547615
GIS(ph)PIVFDR	-0.654612
GIS(ph)PVVSEHR	-0.995717
GITPLPKPPPGVGLLPTPPEHFPFS(ph)DPEDDFQTDFSDDFR	0.110957
GIVVY(ph)TGDR	-0.846202
GKAS(ph)PFEEDQNR	-0.951519
GKDETDSPTVHLGLDS(ph)DS(ph)ESELVIDLGEDHSGR	0.196769
GKDSLS(ph)DDGVDLK	0.976818
GKEELAEAEIIKDSPDS(ph)PEPPNK	1.28396
GKGS(ph)PRPQAPK	0.389991
GKHQPWQS(ph)PERPLSR	-0.277582
GKHSLDS(ph)DEEEDDDDGGSSK	1.09292
GKHSYNS(ph)R	0.315943
GKIEVLDS(ph)PASK	-0.313207
GKLEAIIT(ph)PPPAK	-0.537314
GKLPES(ph)PK	0.730659
GKLPES(ph)PKR	0.709142
GKLS(ph)AEENPDDSEVPSSSGINSTK	0.518554
GKLS(ph)AR	3.48473
GKS(ph)ESQMDITDINTPKPK	1.3411
GKS(ph)PPRPGNS(ph)QPPDVFVSS(ph)VAET(ph)TSQVVTSK	0.0551978
GKS(ph)SPICSTTGDDK	0.383569
GKSES(ph)QMDITDINTPKPK	0.445392
GKSS(ph)PICSTTGDDK	0.243919
GLAAEDS(ph)GGDSK	0.187893
GLAHQLAS(ph)PGLTTLPEASDVGSITLALR	-0.824584
GLDIPEVDLVIQSS(ph)PPKDVESYIHR	-0.5422
GLEERLS(ph)PPLPHEER	-0.370187
GLEFPMTDLDMLS(ph)PIHTPQR	-0.194416
GLEGNANS(ph)PAHLR	-0.966468
GLESTEAEMHIPSALEPS(ph)TSSSPR	-0.712839
GLESTEAEMHIPSALEPSTSSS(ph)PR	-0.61131
GLFQDEDS(ph)CSDCSYR	-0.459061
GLFS(ph)DEEDSEDLFSSQSASK	0.523845
GLFS(ph)DEEDSEDLFSSQSASNLK	0.375848
GLGACTLLGS(ph)PR	-1.43589
GLGHPPSS(ph)PLLK	-0.334399
GLGPPS(ph)PPAPPR	1.24874
GLGS(ph)PDPAPCGPAPPGNTK	-0.510656
GLGS(ph)SPDLELLLR	-0.914319
GLGSS(ph)PDLELLLR	-0.828277
GLLASDLNTDGDMRVT(ph)PEPGAGPTQGLLR	-2.18554
GLLEDEADYVVPVEDNDENYIHPTES(ph)SSPPPEK	-0.672671
GLLEDEADYVVPVEDNDENYIHPTES(ph)SSPPPEKAPMVNR	-0.166632
GLLEDEADYVVPVEDNDENYIHPTESS(ph)SPPPEK	-0.109656
GLLPGGTQVLDGTSGFS(ph)PAPK	-1.34098
GLLPGLLPAPADKLT(ph)PK	-2.32421
GLLS(ph)PPMGQSGLR	-0.26412
GLLSDS(ph)MTDVPVDTGVAAR	-1.24448
GLLSGQT(ph)SPTNAK	0.420339
GLLSNHTGS(ph)PR	-1.24303
GLLYDS(ph)DEEDEER	-0.408611
GLLYDS(ph)DEEDEERPAR	-0.4389
GLLYDS(ph)DEEDEERPARK	-0.0440488
GLLYECCVEFCQS(ph)K	-1.43447
GLMAGGRPEGQYS(ph)EDEDT(ph)DTDEYK	0.12821
GLMAGGRPEGQYS(ph)EDEDTDTDEYK	0.1157
GLMAGGRPEGQYS(ph)EDEDTDTDEYKEAK	0.465678
GLMAGGRPEGQYSEDEDT(ph)DTDEYK	-0.0618285
GLNGCDS(ph)PDPDADDSVGHS(ph)PESEDKYR	0.528676
GLNGCDS(ph)PDPDADDSVGHSPESEDKYR	-0.207869
GLNGCES(ph)PDADDYFEHS(ph)PLSEDR	-0.678007
GLNGCES(ph)PDADDYFEHSPLSEDR	0.148456
GLNPDGTPALSTLGGFS(ph)PAS(ph)KPS(ph)SPR	0.642049
GLNPDGTPALSTLGGFS(ph)PASKPS(ph)SPR	-0.21459
GLNPDGTPALSTLGGFS(ph)PASKPSS(ph)PR	-0.0693099
GLNPDGTPALSTLGGFSPASKPSS(ph)PR	0.626444
GLNSSFETS(ph)PK	0.0814001
GLPAPGPS(ph)PADK	-1.73792
GLPLGSAVS(ph)SPVLFS(ph)PVGR	-3.30152
GLPLGSAVSS(ph)PVLFS(ph)PVGR	-3.38938
GLPLGSAVSSPVLFS(ph)PVGR	-1.10244
GLPPS(ph)MER	-0.496348
GLPTGDS(ph)PLGPMTHR	0.439246
GLPWSCS(ph)ADEVQR	0.0612558
GLQGT(ph)YQDVGSLNIGDVQLEKP	-1.47903
GLQGTYQDVGS(ph)LNIGDVQLEKP	0.0442245
GLQLT(ph)PGIGGMQQHFFDDEDR	1.08283
GLQPGEEELPDIS(ph)PPIVIPDDSKDR	0.24619
GLQVDLQS(ph)DGAAAEDIVASEQSLGQK	-0.168736
GLRYS(ph)LPTPK	1.75868
GLS(ph)EDTTEETLK	2.97892
GLS(ph)EDTTEETLKESFDGSVR	3.12426
GLS(ph)EDVSISK	0.489486
GLS(ph)GEEEDDEPDCCNDER	-0.442382
GLS(ph)GPCRPPPPPQAR	-1.08112
GLS(ph)LTETELEELR	-0.335492
GLS(ph)PAMSPALQR	-0.716007
GLS(ph)PNNSGHDSTDTDSNHEER	-1.20715
GLS(ph)PVKEPK	0.912048
GLS(ph)TEDATSAYISK	0.723966
GLSAS(ph)LPDLDSENWIEVK	0.247252
GLSDHVS(ph)LDGQELGTR	-0.483689
GLSEDT(ph)TEETLK	3.34821
GLSEDT(ph)TEETLKESFDGSVR	3.34933
GLSHS(ph)PWAVK	-1.95536
GLSHS(ph)PWAVKK	-1.3734
GLSLVDKENT(ph)PPALSGTR	-2.11992
GLSSAGGGS(ph)PHREDAQPEHSASAR	-1.0575
GLSTS(ph)LPDLDSEPWIEVK	0.231812
GLTLAPGLS(ph)PARPLFGSDFEK	-0.280228
GLTPS(ph)QIGVILR	0.291568
GLVAAYS(ph)GDS(ph)DNEEELVER	-0.0528832
GLVAAYS(ph)GES(ph)DS(ph)EEEQER	-0.559772
GLVAAYS(ph)GES(ph)DSEEEQER	-0.303825
GLVAAYSGES(ph)DS(ph)EEEQER	-0.507771
GLVAAYSGES(ph)DSEEEQER	-0.359518
GLVPMEENSIY(ph)SSWQEVGEFPVVVQR	-0.451906
GLVRPGS(ph)SR	-0.429218
GLVRPGSS(ph)R	-0.686911
GLVSPQS(ph)PQK	-0.398206
GLWSTDS(ph)AEEDKETK	0.895851
GLWSTDS(ph)AEEDKETKR	0.40346
GLYDGPVCEVSVT(ph)PK	-0.689227
GMDS(ph)EDDLRDEVEDAVQK	0.1034
GMEGLIS(ph)PTEAMGNSNGASSSCPGWLR	0.485305
GMGPGT(ph)PAGYGR	-1.06994
GMGS(ph)LDAMDK	0.0728601
GMHMPT(ph)SPTFLEGNTVV	-0.128556
GMHMPTS(ph)PTFLEGNTVV	-0.0932427
GMHMPTSPT(ph)FLEGNTVV	-0.32023
GNAEGS(ph)S(ph)DEEGKLVIDEPAK	1.13613
GNAEGS(ph)S(ph)DEEGKLVIDEPAKEK	1.7903
GNAEGS(ph)SDEEGK	-0.038915
GNAEGS(ph)SDEEGKLVIDEPAK	1.1094
GNAEGS(ph)SDEEGKLVIDEPAKEK	1.80893
GNAEGSS(ph)DEEGK	0.42149
GNAEGSS(ph)DEEGKLVIDEPAK	1.10187
GNAS(ph)PGAATHDSLSDYGPQDSRPTPMR	-1.90952
GNASPGAAT(ph)HDSLSDYGPQDSRPTPMR	-1.82103
GNASPGAATHDSLS(ph)DYGPQDSRPTPMR	-0.871769
GNDPLT(ph)SS(ph)PGR	-0.319587
GNDPLTSS(ph)PGR	-0.789511
GNDS(ph)DGEGESDDPEK	0.457386
GNEPGSDRS(ph)PSPS(ph)KNDSFFTPDSNHNSLSQSTTGHLSLPQK	-0.421919
GNGSGGS(ph)RENSTVDFSK	-0.673812
GNIETTS(ph)EDGQVFSPK	0.0844714
GNIETTSEDGQVFS(ph)PK	0.44565
GNIYYQSYEHRS(ph)PS(ph)PNIR	-0.18964
GNKHDDGTQS(ph)DSENAGAHR	-0.126946
GNKHDDGTQS(ph)DSENAGAHRR	-0.185645
GNLELRPGGAHPGT(ph)CSPSRPGS	-1.2876
GNLELRPGGAHPGTCS(ph)PSRPGS	-1.3071
GNLELRPGGAHPGTCSPS(ph)RPGS	-0.855591
GNLLHFPSS(ph)QGEEEK	-0.16537
GNLLHFPSS(ph)QGEEEKEK	0.87165
GNPS(ph)PPAAGEGQRPPPPLCVPGGGGGAPAR	-0.46359
GNRGS(ph)GGGGGGGGQGSTNYGK	-0.206016
GNS(ph)PPSSGEACR	-0.500806
GNS(ph)RPGT(ph)PSAEGGSTSSTLR	-0.607387
GNS(ph)RPGTPS(ph)AEGGSTSSTLR	-0.653108
GNS(ph)RPGTPSAEGGSTSSTLR	-0.805475
GNSRPGT(ph)PS(ph)AEGGSTSSTLR	-0.737175
GNSRPGT(ph)PSAEGGS(ph)TSSTLR	-0.595882
GNSRPGT(ph)PSAEGGSTSSTLR	-1.27772
GNVLQPEESLLDPFGAKPFHS(ph)PDLSWHPPHQGLSDIR	-1.21871
GNVVPS(ph)PLPTR	-2.29751
GNVVPS(ph)PLPTRR	-1.81908
GNYPGPS(ph)SPVVVR	0.126183
GPAADPSS(ph)PGTSGVGPAAGAGDSR	-0.65392
GPAGEAGAS(ph)PPVR	-0.786747
GPAGEAGAS(ph)PPVRR	-0.698166
GPALTPIRDEEWGGHS(ph)PR	-1.62918
GPAS(ph)DS(ph)ETEDASR	-0.391717
GPAS(ph)DSETEDASR	-0.0473472
GPASQFYITPSTSLS(ph)PR	-1.85576
GPAY(ph)GLSR	-0.862069
GPEDSWLLLSAPGPTPASPRPAS(ph)PCGK	-0.595957
GPEENYSRPEAPNEFYDGDHDNDKES(ph)DVEI	-0.0426424
GPGAPAS(ph)PSASHPQGLDTTPKPH	0.161786
GPGAPGLAHLQESQAGS(ph)DTDVEEGK	0.102058
GPGAPGLAHLQESQAGS(ph)DTDVEEGKAPQAVPLEK	0.681707
GPGGSQGSQGPS(ph)PQGAR	-0.875732
GPGLLES(ph)PSIFNFTADR	-1.13016
GPGPGQGS(ph)PGGGPGPR	-0.559408
GPGQPSS(ph)PQR	-0.828008
GPGQPSS(ph)PQRLDR	-0.318143
GPGQVPTATSALSLELQEVEPLGLPQAS(ph)PSR	-2.61823
GPGS(ph)PPRT(ph)PPAPGPPSFEEQLR	0.0983595
GPHHLDNSS(ph)PGPGSEAR	-1.24503
GPIAMQS(ph)GPKPLFR	-0.438508
GPIAQWADGAIS(ph)PNGHRPQLR	-1.00424
GPILGS(ph)PHTPLFLPHGLEPEAGGTLPSR	-1.46202
GPKPEPPGS(ph)GSPAPPR	-0.0870515
GPPASS(ph)PAPAPK	-1.20792
GPPDFS(ph)S(ph)DEEREPT(ph)PVLGSGAAAAGR	-1.0834
GPPDFS(ph)S(ph)DEEREPTPVLGSGAAAAGR	-0.552581
GPPDFS(ph)SDEEREPTPVLGSGAAAAGR	-0.58597
GPPDFSSDEEREPT(ph)PVLGSGAAAAGR	-1.58629
GPPNS(ph)PDLK	0.115044
GPPQS(ph)PVFEGVYNNSR	0.712033
GPPS(ph)PPAPVMHS(ph)PSR	-0.698163
GPPS(ph)PPAPVMHS(ph)PSRK	-0.00705785
GPPS(ph)PPAPVMHSPS(ph)RK	-0.130009
GPPS(ph)PPAPVMHSPSR	-0.130926
GPQES(ph)PQK	-0.44388
GPQGPGGGGINVQEILTSIMGS(ph)PNSHPSEELLK	-0.0462053
GPQPPTVS(ph)PIR	-1.40279
GPRT(ph)PPITTK	0.0104912
GPS(ph)PAPAPAASPQPGSR	-0.606778
GPS(ph)PAPAS(ph)SPKR	-0.243182
GPS(ph)PAPASS(ph)PKR	-0.224385
GPS(ph)PEGSSSTESSPEHPPK	-0.26276
GPS(ph)PEPLK	-0.163238
GPS(ph)PEPPPSPLQVPTYPQLTLEVPQAPEVLR	-1.91528
GPS(ph)PPGAK	-0.120712
GPS(ph)PSASQR	-0.202234
GPS(ph)PSLLNTISLDTMPK	-1.58649
GPS(ph)PSPVGS(ph)PASVAQSR	-0.930989
GPS(ph)PSPVGSPASVAQSR	-0.875887
GPS(ph)PSS(ph)PTPPAAAAPAEQAPR	-1.94186
GPS(ph)PTPEDVSMK	-0.829403
GPS(ph)PTPEDVSMKEENLCQAFSDALLCK	-0.094028
GPS(ph)PVVLGSQDALPIATAFTEYVHAYFR	-1.27939
GPS(ph)YEDLYTQNVVINMDDQEDLHR	0.165226
GPSPAAAS(ph)PEGS(ph)PLRR	-1.07456
GPSPAAAS(ph)PEGSPLR	-0.765027
GPSPS(ph)PVGSPASVAQSR	-1.17525
GPSPSS(ph)PTPPAAAAPAEQAPR	-1.26564
GPSQATS(ph)PIR	-0.461281
GPSQEEEDNHS(ph)DEEDR	-0.305916
GPSQEEEDNHS(ph)DEEDRAS(ph)EPK	0.338214
GPSQEEEDNHS(ph)DEEDRASEPK	0.138895
GPSS(ph)VEDIK	0.268372
GPSYEDLYTQNVVINMDDQEDLHRAS(ph)LEGK	0.591181
GPT(ph)PPAMGPR	-0.298171
GPTS(ph)S(ph)PCEEEGDEGEEDRT(ph)SDLRDEASSVTR	0.0870838
GPTS(ph)SPCEEEGDEGEEDRT(ph)SDLR	-0.339918
GPTS(ph)SPCEEEGDEGEEDRT(ph)SDLRDEAS(ph)SVTR	-0.664464
GPTSS(ph)PCEEEGDEGEEDR	-0.39153
GPTSS(ph)PCEEEGDEGEEDRT(ph)SDLR	-0.293763
GPTSS(ph)PCEEEGDEGEEDRT(ph)SDLRDEASSVTR	0.032805
GPTSS(ph)PCEEEGDEGEEDRTS(ph)DLRDEASSVTR	-0.684814
GPTSS(ph)PCEEEGDEGEEDRTSDLR	-0.347574
GPTSTSIDNIDGT(ph)PVR	-1.59693
GPTSTSIDNIDGT(ph)PVRDER	-1.59321
GPVS(ph)PSVSFQPLAR	-0.910733
GPVSGS(ph)PDSMNASR	-0.961808
GQES(ph)FKK	0.461837
GQES(ph)S(ph)SDQEQVDVESIDFSK	0.378864
GQGESDPLDHEPAVS(ph)PLLPR	-1.31028
GQGPRS(ph)PHK	0.00626281
GQGT(ph)PPSGPGVVR	-0.740022
GQHHQQQQAAGGSESHPVPPTAPLT(ph)PLLHGEGASQQPR	-0.777555
GQKPALDCS(ph)QVSPPRPATSPENNASLSDTSPMDSSPSGIPK	0.646119
GQKPALDCSQVS(ph)PPRPAT(ph)SPENNASLSDTSPMDSSPSGIPK	0.948646
GQKPALDCSQVS(ph)PPRPATSPENNAS(ph)LSDTSPMDSSPSGIPK	0.789665
GQKPALDCSQVS(ph)PPRPATSPENNASLSDTS(ph)PMDSSPSGIPK	0.854001
GQKPALDCSQVS(ph)PPRPATSPENNASLSDTSPMDSSPSGIPK	0.655319
GQKS(ph)PAEQK	-0.0327543
GQPAS(ph)PSAHMVSHSHSPSVVS	-0.753441
GQPEGPLPSS(ph)SPR	-2.08747
GQPEGPLPSSS(ph)PR	-2.30007
GQPGPNHEEDADS(ph)YENMDNPDGPDPAWGGGGR	-1.83287
GQS(ph)PLAPLLETLEDPSASHGGQTDAYLTLTSR	-0.966853
GQS(ph)QTSPDHRS(ph)DTSS(ph)PEVR	-0.503844
GQS(ph)QTSPDHRS(ph)DTSSPEVR	-0.266639
GQS(ph)SPPPAPPICLR	-0.665982
GQSQLS(ph)NPTDDSWK	-0.149147
GQSQT(ph)SPDHR	-0.511485
GQSQT(ph)SPDHRS(ph)DT(ph)S(ph)SPEVR	-0.485632
GQSQT(ph)SPDHRS(ph)DT(ph)SS(ph)PEVR	-0.584185
GQSQT(ph)SPDHRS(ph)DTS(ph)S(ph)PEVR	-0.166117
GQSQT(ph)SPDHRS(ph)DTS(ph)SPEVR	-0.48437
GQSQTS(ph)PDHR	-0.500991
GQSQTS(ph)PDHRS(ph)DT(ph)SSPEVR	-0.321461
GQSQTS(ph)PDHRS(ph)DTS(ph)SPEVR	-0.488736
GQSQTS(ph)PDHRS(ph)DTSS(ph)PEVR	-0.36351
GQSQTS(ph)PDHRS(ph)DTSSPEVR	-0.145958
GQSS(ph)PPPAPPICLR	-0.760249
GQTPLT(ph)EGSEDLDGHS(ph)DPEESFAR	0.109456
GQTPLTEGS(ph)EDLDGHS(ph)DPEESFAR	-0.262067
GQTPLTEGSEDLDGHS(ph)DPEESFAR	0.13377
GQVIIIS(ph)DS(ph)DDDDDER	-0.817519
GQVS(ph)EGGQLR	-1.62144
GQWS(ph)PLK	-0.484464
GRAEGEWEDQEALDYFS(ph)DK	0.24865
GRAEGEWEDQEALDYFS(ph)DKESGK	0.914547
GRDDPGQQET(ph)DS(ph)S(ph)EDEDIIGPMPAK	0.0364982
GRDS(ph)PYQSR	-0.703685
GRECS(ph)PTSSLER	-0.414018
GREDVSNFDDEFT(ph)SEAPILTPPREPR	-0.5036
GREDVSNFDDEFTSEAPILT(ph)PPR	-0.664781
GREDVSNFDDEFTSEAPILT(ph)PPREPR	-0.617713
GREETVAEDVCIDLTCDSGSQAVPS(ph)PATR	-1.06568
GREGS(ph)LTGTK	0.0316797
GRES(ph)DEDT(ph)EDAS(ph)ETDLAK	0.197054
GRES(ph)PAAGPR	-1.11987
GRGEY(ph)FAIK	-0.249183
GRGPS(ph)PEGSSSTESSPEHPPK	-0.348648
GRGS(ph)WGGR	0.993113
GRKDDDS(ph)DDESQSSHTGK	0.640681
GRLDS(ph)S(ph)EMDHSENEDYTMSSPLPGK	0.621868
GRLDS(ph)SEMDHS(ph)ENEDYTMSSPLPGK	0.91674
GRLDSSEMDHS(ph)ENEDYTMSSPLPGK	0.637441
GRLPNNSSRPS(ph)TPTINVLESK	-0.438467
GRLPNNSSRPST(ph)PTINVLESK	-0.632499
GRLS(ph)KEDIER	-0.297997
GRLS(ph)PVPVPR	-1.068
GRLT(ph)PS(ph)PDIIVLS(ph)DNEAS(ph)SPR	-0.561595
GRLT(ph)PS(ph)PDIIVLS(ph)DNEASS(ph)PR	-0.801714
GRLT(ph)PS(ph)PDIIVLS(ph)DNEASSPR	-0.0860455
GRLT(ph)PS(ph)PDIIVLSDNEAS(ph)SPR	-0.270195
GRLT(ph)PS(ph)PDIIVLSDNEASS(ph)PR	-0.308762
GRLT(ph)PS(ph)PDIIVLSDNEASSPR	-0.103835
GRLT(ph)PSDMPLLELK	-0.497719
GRLT(ph)PSPDIIVLS(ph)DNEAS(ph)SPR	-1.15854
GRLT(ph)PSPDIIVLS(ph)DNEASS(ph)PR	-1.22893
GRLT(ph)PSPDIIVLS(ph)DNEASSPR	-1.15637
GRLT(ph)PSPDIIVLSDNEASS(ph)PR	-1.17152
GRLT(ph)PSPDIIVLSDNEASSPR	-1.06809
GRNDS(ph)GEENVPLDLTR	-0.428677
GRPGS(ph)PLAAEETPGR	-1.15172
GRPGSPLAAEET(ph)PGR	-1.27349
GRPPAEKLS(ph)PNPPK	0.629874
GRPPAEKLS(ph)PNPPNLTK	0.434991
GRPPAQALGPAAS(ph)PPPS(ph)PPLGPSLG	-0.672748
GRPSKT(ph)PS(ph)PSQPK	0.181911
GRPT(ph)STNPIASIFAWTR	-1.07816
GRRS(ph)PILLPK	-0.0914786
GRRS(ph)S(ph)DT(ph)EEESR	-0.720639
GRRS(ph)S(ph)DTEEESR	-0.595613
GRRS(ph)SDT(ph)EEESR	-0.413202
GRRS(ph)SDTEEES(ph)R	-0.65502
GRS(ph)ECDS(ph)S(ph)PEPK	0.612249
GRS(ph)KDRDPNR	0.408958
GRS(ph)PQPPAEEDEDDFDDTLVAIDTYNCDLHFK	-0.6333
GRS(ph)SLSLAK	1.46865
GRS(ph)T(ph)DEY(ph)SEADEEEEEEEGKPSR	0.406155
GRS(ph)YDSSMESR	-0.446849
GRSECDS(ph)S(ph)PEPK	0.710045
GRSS(ph)LSLAK	1.28892
GRWS(ph)PTESSSASVSPVAK	-0.276404
GS(ph)DS(ph)EDEVLR	0.485995
GS(ph)DS(ph)EDGEFEIQAEDDAR	-0.330003
GS(ph)FGAMDDPFK	0.427616
GS(ph)FMLGLETHDR	0.349801
GS(ph)FNDKR	2.15077
GS(ph)FSALVGR	-0.230514
GS(ph)FSDTGLGDGK	1.18097
GS(ph)FSGQAQPLR	-0.359804
GS(ph)FSSENYWR	-0.142478
GS(ph)FTLLWPSR	0.678261
GS(ph)GAAAATVR	-0.0526753
GS(ph)GDTSISIDTEASIR	-0.960822
GS(ph)GDTSSLIDPDTSLSELR	-0.648936
GS(ph)GGGGGGGGQGSTNYGK	-0.339553
GS(ph)GGLFSPSTAHVPDGALGQR	-1.87795
GS(ph)GGS(ph)S(ph)GDELREDDEPVK	0.49373
GS(ph)GGS(ph)S(ph)GDELREDDEPVKK	1.26911
GS(ph)GGS(ph)SGDELREDDEPVK	0.867652
GS(ph)GLAGPK	-2.62293
GS(ph)GS(ph)LEGEAAGCGR	-0.840331
GS(ph)GSLEGEAAGCGR	-1.66298
GS(ph)IDREDGSLQGPIGNQHIYQPVGKPDPAAPPK	0.626413
GS(ph)LDESSLGFGYPK	-0.286532
GS(ph)LNEQIALVLMR	0.257433
GS(ph)LPANVPTPR	0.635619
GS(ph)LQDSVMNLTQSIVLLEQHTR	0.804209
GS(ph)LSNAGDPEIVK	-0.00460345
GS(ph)LTFEPLTLVPIQTK	-0.298782
GS(ph)NVALMLDVR	-0.294895
GS(ph)PALLPSTPTMPLFPHVLDLLAPLDSSR	-1.39845
GS(ph)PDGSLQTGKPSAPK	0.408238
GS(ph)PDLAALR	-1.06188
GS(ph)PEEELPLPAFEK	0.334024
GS(ph)PETNHLIR	-2.06474
GS(ph)PFKK	1.08482
GS(ph)PGVSQR	-0.574835
GS(ph)PHPGVGVPTYYNHPEALK	0.784439
GS(ph)PHPGVGVPTYYNHPEALKR	1.18957
GS(ph)PHSDLK	-0.723159
GS(ph)PHSEGGKR	-1.11374
GS(ph)PHYFS(ph)PFRPY	-1.25678
GS(ph)PHYFSPFRPY	-0.367398
GS(ph)PLLGPVVPGPSPIPSVTEK	-0.827775
GS(ph)PLPK	-0.463798
GS(ph)PNTASAEATLPR	-0.148897
GS(ph)PPVPSGPPMEEDGLR	-0.846325
GS(ph)PQAISR	-0.893019
GS(ph)PQQIDHAK	-0.0664279
GS(ph)PRPQAPK	-0.0440451
GS(ph)PRYS(ph)PR	-0.353504
GS(ph)PSPAAPGPPAGPLPR	-1.24859
GS(ph)PSSHLLGADHGLR	-0.721458
GS(ph)PTGGAQLLK	-1.03806
GS(ph)PVFLPR	-1.20511
GS(ph)PVS(ph)PR	-0.90702
GS(ph)PVSPR	-0.841597
GS(ph)QHSPTRPPVAAAAASLGSLPGPGAAR	-1.74895
GS(ph)REEVDGTHHTLR	0.181263
GS(ph)S(ph)GSVDETLFALPAASEPVIR	-0.105598
GS(ph)SAQHSPSS(ph)LR	-1.66196
GS(ph)SGCSEAGGAGHEEGR	-1.00405
GS(ph)SGSVDETLFALPAASEPVIR	-0.772535
GS(ph)SGSVVVDLLYWR	0.634446
GS(ph)SPQNTTTPKPSVEGQQPAAAAACEPVDHAQSESILK	0.450574
GS(ph)SVDAPPRPCHTTPDSQFGTEHVLR	0.390125
GS(ph)TDNLMDDIER	-0.513145
GS(ph)TGDTVLLPLAQGGHRPLSR	0.5136
GS(ph)TSFLDTR	-0.637627
GS(ph)VHS(ph)LDAGLLLPSGDPFSK	-0.518981
GS(ph)VHSLDAGLLLPSGDPFSK	-0.583224
GS(ph)VSDEEMMELR	-0.0572889
GS(ph)WGGR	0.946344
GS(ph)WSQPQPLK	-0.862129
GS(ph)YGDLGGPIITTQVTIPK	1.64545
GS(ph)YHLDWDK	-1.33471
GS(ph)YHLDWDKMDDPNFIPFGGDTK	-0.924346
GSAFSTS(ph)ISK	0.511361
GSALGDLAPSRPPS(ph)FSPCPAEDLFPGHR	-2.12602
GSALGDLAPSRPPSFS(ph)PCPAEDLFPGHR	-2.40126
GSASYS(ph)PPR	-0.72293
GSDALS(ph)ETSSVSHIEDLEK	-0.196236
GSDRT(ph)PER	-0.754538
GSDS(ph)DSEGDNPEK	0.168457
GSDS(ph)EDEVLR	-0.244276
GSDSDS(ph)EGDNPEK	0.0906731
GSEDS(ph)PPK	-0.531246
GSEDS(ph)PPKHAGNNESHSSR	-0.820752
GSEEDS(ph)PKK	0.555345
GSEEDS(ph)PKKESK	1.69
GSEGDCS(ph)PEDKNSVTAK	0.836716
GSEGS(ph)QSPGSSVDDAEDDPSR	-0.984611
GSEGSQS(ph)PGSSVDDAEDDPSR	-0.627986
GSEGYLAATYPTVGQTS(ph)PR	-1.59986
GSES(ph)PEMGPEVTPAPR	-0.301743
GSES(ph)PRPNPPHAAPTGSQEPVR	-0.123615
GSET(ph)PGAT(ph)PGSK	0.425371
GSET(ph)PGATPGSK	-0.405183
GSFS(ph)DTGLGDGK	-0.061569
GSFS(ph)SENYWR	-0.168642
GSGDISSDSIDHS(ph)PAK	0.235656
GSGDTSNFDDYEEEDIRVS(ph)ITEK	0.285056
GSGEKPVSAPGDDTES(ph)LHS(ph)QGEEEFDMPQPPHGHVLHR	0.183732
GSGEKPVSAPGDDTES(ph)LHSQGEEEFDMPQPPHGHVLHR	-0.145295
GSGEKPVSAPGDDTESLHS(ph)QGEEEFDMPQPPHGHVLHR	0.129798
GSGGGGGPQVPHQS(ph)PPKR	-0.0440682
GSGGS(ph)S(ph)GDELREDDEPVK	1.12576
GSGS(ph)LEGEAAGCGR	-0.42573
GSGS(ph)QSSVPSVDQFTGVGIR	-0.834635
GSGTAS(ph)DDEFENLR	-0.731039
GSKPS(ph)PLSVK	0.0784377
GSKS(ph)PLK	0.147796
GSLAEAVGS(ph)PPPAATPTPTPPTR	0.986291
GSLLPTS(ph)PR	-2.05725
GSLQAHDTSS(ph)LPTVIMR	1.36339
GSLS(ph)PAR	-0.69255
GSPHSEGGKRS(ph)PEPNK	0.981367
GSPS(ph)PAAPGPPAGPLPR	-0.899717
GSPSQEWVIHAS(ph)PVK	0.271601
GSPSVAAS(ph)SPPAIPK	0.523531
GSPT(ph)GGAQLLK	-0.937014
GSPVS(ph)PR	-0.836942
GSQEDDPAATQRPPS(ph)NGGAK	-0.0297735
GSQHS(ph)PTRPPVAAAAASLGSLPGPGAAR	-1.92076
GSQPPPAAESQS(ph)SLRR	1.49268
GSQPPPAAESQSS(ph)LRR	1.23015
GSRPAS(ph)PAAK	-0.554601
GSRPPLILQSQSLPCS(ph)SPR	-1.03366
GSRPPLILQSQSLPCSS(ph)PR	-1.19613
GSS(ph)AQHS(ph)PSSLR	-1.54321
GSS(ph)AQHSPSS(ph)LR	-1.62618
GSS(ph)FEMTDDDSAIR	0.482924
GSS(ph)FQSGR	-0.500817
GSS(ph)GCSEAGGAGHEEGR	-0.733228
GSS(ph)GCSEAGGAGHEEGRAS(ph)PLRR	-0.426595
GSS(ph)LSGTDDGAQEVVK	0.3391
GSS(ph)PGPRPVEGTPASR	-0.79226
GSS(ph)PSIRPIQGSQGSSS(ph)PVEK	0.143459
GSS(ph)PTPPCSPVQPSK	-2.36717
GSSAQHS(ph)PSSLR	-0.495465
GSSGCSEAGGAGHEEGRAS(ph)PLR	-0.659014
GSSGCSEAGGAGHEEGRAS(ph)PLRR	-0.834928
GSSPSIRPIQGSQGSSS(ph)PVEK	0.118074
GSSPT(ph)PPCS(ph)PVQPSK	0.280278
GSSSS(ph)SPEHSASSDSTK	-1.35134
GSSSSS(ph)PEHSASSDSTK	-1.61608
GSSSSSS(ph)PPPPARPWSSASSGER	-0.606135
GSTSSSPYVAASHT(ph)PPINGSDSILGTR	-1.52541
GSVHS(ph)LDAGLLLPSGDPFSK	-0.578644
GSVIS(ph)PTELEAPILVPHTAQR	-0.281773
GSVPLSS(ph)SPPATHFPDETEITNPVPK	-0.38616
GSVPLSSS(ph)PPATHFPDETEITNPVPK	-0.248299
GSVPS(ph)PSPRPQALDATQVPSPLPLAQPS(ph)TPPVR	-1.05291
GSVS(ph)DEEMMELR	-0.164823
GSVSSVS(ph)PKPPSSFK	-0.756549
GSVVNVNPTNTRPQS(ph)DTPEIR	-1.6836
GT(ph)GQS(ph)DDSDIWDDTALIK	-0.114463
GT(ph)GQSDDSDIWDDTALIK	0.0831377
GT(ph)PGPDSSGSLGSGEFTGVK	0.969705
GT(ph)PPLTPSDSPQTR	-0.221372
GT(ph)PPPVFTPPLPK	-0.434058
GT(ph)PS(ph)QSPVVGR	-0.944948
GT(ph)PSQS(ph)PVVGR	-1.2115
GT(ph)S(ph)GT(ph)KS(ph)TK	0.0836781
GT(ph)S(ph)PRPPEGGLGYSQLGDDDLK	-0.0538379
GT(ph)SPRPPEGGLGYSQLGDDDLK	0.0285088
GT(ph)SPRPPEGGLGYSQLGDDDLKETGFHLTTTNQGASAAGPGFSLK	0.389483
GT(ph)SPSSSSRPQR	-0.993982
GTDELHS(ph)PSS(ph)PR	-1.09999
GTDELHS(ph)PSSPR	-1.28368
GTDELHSPS(ph)SPR	-1.10832
GTDELHSPSS(ph)PR	-1.12993
GTDTQTPAVLS(ph)PSK	-0.374133
GTDTQTPAVLS(ph)PSKTQATLKPK	0.821919
GTEAPAVVT(ph)EEEDDDEETAPPVIAPRPDHTK	-0.590756
GTEAS(ph)PPQNNSGSSSPVFTFR	-0.147326
GTEASPPQNNSGSSS(ph)PVFTFR	-0.418323
GTEPS(ph)PGGTPQPSRPVS(ph)PAGPPEGVPEEAQPPR	-1.2251
GTEPSPGGTPQPSRPVS(ph)PAGPPEGVPEEAQPPR	-0.888009
GTEPSTDGETS(ph)EAESNYSVSEHHDTILR	-0.59435
GTFS(ph)DQELDAQSLDDEDDNMHHAVYPAVNR	-0.0244099
GTGQS(ph)DDS(ph)DIWDDTALIK	0.115542
GTGQS(ph)DDSDIWDDTALIK	0.104788
GTHHSQNPSPGS(ph)SSPRPSVVGR	-1.91422
GTHHSQNPSPGSS(ph)SPRPSVVGR	-1.71614
GTHHSQNPSPGSSS(ph)PRPSVVGR	-2.01047
GTLDEEDEEADS(ph)DTDDIDHR	-0.603651
GTLDEEDEEADSDT(ph)DDIDHR	-0.411931
GTLS(ph)DSEIETNSATSTIFGK	-0.857702
GTPGS(ph)PSGTQEPR	-0.713331
GTPGSPS(ph)GTQEPR	-1.09536
GTPKPPGPPAQPPGPPNASS(ph)NPDLR	-0.806571
GTPLGTPAT(ph)SPPPAPLCHSDDYVHISLPQATVTPPR	-0.295648
GTPPLTPSDS(ph)PQTR	-1.20032
GTPSQS(ph)PVVGR	-1.47813
GTQEVAPPTPLT(ph)PTSHTANTSPRPVSGMER	-1.02226
GTQEVAPPTPLTPT(ph)SHTANTSPRPVSGMER	-2.37883
GTQEVAPPTPLTPTSHT(ph)ANTSPRPVSGMER	-1.39677
GTQEVAPPTPLTPTSHTANT(ph)SPRPVSGMER	-1.72065
GTQSIPNDS(ph)PAR	-1.34801
GTS(ph)PRPPEGGLGYSQLGDDDLK	-0.0670487
GTS(ph)PSSSSR	-1.73026
GTS(ph)PSSSSRPQR	-0.978731
GTS(ph)PTQIWCNNSQLPVDHILAGSFETAMR	-1.25926
GTSGS(ph)LADVFANTR	-0.496084
GTSPSSSS(ph)RPQR	-1.10029
GTSS(ph)PDYR	-0.810857
GTTATSAQANSTPTSVASVVTSAES(ph)PASR	-1.5569
GTY(ph)GILSK	0.0252978
GTYVPSS(ph)PTR	-0.81208
GVAPADS(ph)PEAPR	-0.654921
GVDLLLEGVQGESS(ph)PTR	-0.681413
GVELCFPENET(ph)PPEGK	-0.0502292
GVEPSPS(ph)PIKPGDIK	-0.30789
GVEPSPS(ph)PIKPGDIKR	-0.109046
GVGDDQLGEES(ph)EERDDHLLPM	-1.10608
GVGS(ph)PEPGPTAPYLGR	-0.880577
GVGS(ph)PPGR	-1.00247
GVHIHQAGGS(ph)PPASSTSSSSLTNDVAK	-0.147116
GVHIHQAGGSPPASS(ph)T(ph)SSSSLTNDVAK	-0.233973
GVHVSFTTGS(ph)TDSLASDSR	-0.9415
GVLDLDRPGEPAGEES(ph)PGPLQER	-0.839484
GVLHTFSPS(ph)PK	0.228753
GVMAVTAVTATAAS(ph)DR	-0.309993
GVNTFS(ph)PEGR	-0.842158
GVPAGNS(ph)DTEGGQPGR	-0.59673
GVQKPAGPST(ph)SPDGNSR	-0.822231
GVQKPAGPSTS(ph)PDGNSR	-1.21863
GVQVETIS(ph)PGDGR	-0.903789
GVS(ph)GDRDENSFSLNSSISSSAR	-0.536833
GVS(ph)PTPSKIPVR	-0.237071
GVS(ph)QEK	-0.599805
GVS(ph)SESSGDREK	-0.358371
GVTEAIQNFS(ph)FR	-0.60897
GVTIPYRPKPS(ph)SSPVIFAGGQLTK	-0.329168
GVTIPYRPKPSSS(ph)PVIFAGGQDR	-1.38837
GVTIPYRPKPSSSPVIFAGGQAYTIQGQY(ph)AIPQPDLTK	-0.31245
GVVIPTWNIS(ph)PIK	-0.0144001
GVVIPTWNIS(ph)PIKK	0.342343
GVY(ph)QYHWQSHNVK	-0.373896
GWAFGSNS(ph)LPIAGSVGMGVAR	0.496772
GWAPPGPS(ph)PSSGALDLLDTPAGLEK	-0.543298
GWGQQDGPGPPS(ph)PGQSPSPCR	-0.869378
GWGQQDGPGPPSPGQSPS(ph)PCR	-0.865446
GWGS(ph)PGRPK	-0.644319
GWLRDPS(ph)ASPGDAGEQAIR	-1.52511
GYADS(ph)PSK	-1.67198
GYDS(ph)EDDTWEPEQHLVNCEEYIHDFNR	-0.38874
GYIFLEYAS(ph)PAHAVDAVK	-0.0387952
GYNHGQGSYSYSNSYNS(ph)PGGGGGSDYNYESK	-0.838246
GYPGDY(ph)TK	0.036902
GYSSPEPDIQDS(ph)S(ph)GS(ph)EAQSVKPSTR	-0.299514
GYSSPEPDIQDS(ph)S(ph)GSEAQSVKPSTR	-0.317475
GYT(ph)SDDDTWEPEIHLEDCK	0.203603
GYT(ph)SDSEVYTDHGRPGK	-0.250452
GYTS(ph)DDDTWEPEIHLEDCK	0.275006
GYTS(ph)DSEVYTDHGRPGK	-0.328808
GYYS(ph)PGIVSTR	-0.403183
GYYSPYSVSGS(ph)GSTAGSR	-0.240001
GYYSPYSVSGSGSTAGS(ph)R	-0.478135
HAALCAMEVLPLALPS(ph)PPR	-0.616089
HAAS(ph)DVDLEIESLLNQQSTK	0.219141
HAASYS(ph)SDSENQGSYSGVIPPPPGR	-0.945418
HAASYSSDS(ph)ENQGSYSGVIPPPPGR	-0.948024
HADGEKEDQFNGS(ph)PPRPQPR	0.323579
HADNS(ph)SDTEMEDMIAEETLEEMDSELLK	0.330824
HADNSSDT(ph)EMEDMIAEETLEEMDSELLK	0.63912
HAEATLGS(ph)GNLR	0.105759
HAELSGS(ph)PLK	0.0639102
HAPEHHPGHGDRLS(ph)PGER	-0.488868
HAPHCLS(ph)EEEGEQDRPR	-0.526494
HAPS(ph)LHGSTELLPLSR	-1.21701
HAPS(ph)PEPAVQGTGVAGVPEESGDAAAIPAK	-0.571279
HAPSLHGS(ph)TELLPLSR	-1.00468
HAPTYTIPLS(ph)PVLS(ph)PTLPAEAPTAQVPPSLPR	-1.15232
HAPTYTIPLS(ph)PVLSPTLPAEAPTAQVPPSLPR	-0.80741
HAS(ph)APSHVQPSDSEK	0.755491
HAS(ph)EECSLEAAR	0.0656167
HAS(ph)GGSTVHIHPQAAPVVCR	-0.375801
HAS(ph)PDKWNDKPK	1.10103
HAS(ph)PEDIKK	0.798313
HAS(ph)PILPITEFSDIPR	-3.43371
HAS(ph)S(ph)S(ph)PES(ph)PKPAPAPGSHR	0.51014
HAS(ph)S(ph)SPESPKPAPAPGSHR	-0.132903
HAS(ph)SSPESPKPAPAPGSHR	0.166379
HASS(ph)S(ph)PESPKPAPAPGSHR	-0.0318878
HASSSPES(ph)PKPAPAPGSHR	-0.321922
HASTSS(ph)PADK	-1.41269
HAVS(ph)DPSILDSLDLNEDER	-0.416053
HAYKDDS(ph)PR	0.206639
HCAPS(ph)PDRS(ph)PELSSSR	-0.367708
HCAPS(ph)PDRSPELSSSR	-0.118199
HCDSINSDFGSESGGCGDS(ph)SPGPSASQGPR	-0.817241
HCGLSLSST(ph)PPGK	-0.0830463
HDDGTQS(ph)DSENAGAHR	-0.692367
HDDGTQS(ph)DSENAGAHRR	-0.6819
HDGGS(ph)PSIK	-0.729039
HDS(ph)DT(ph)SPPRR	-0.426534
HDS(ph)DTS(ph)PPR	-0.398646
HDS(ph)DTS(ph)PPRR	-0.333701
HDS(ph)IPAADTFEDLSDVEGGGSEPTQR	0.40272
HDS(ph)PDLAPNVTYSLPR	-0.539044
HDS(ph)PDPS(ph)PPR	-0.416099
HDS(ph)PDPS(ph)PPRR	-0.302443
HDS(ph)PDPS(ph)PPRRPQHNS(ph)SGASPR	-0.667697
HDS(ph)PEDVK	0.472858
HDS(ph)PEDVKR	0.446132
HDS(ph)VENSDSHVEK	0.192964
HDSDTS(ph)PPRR	-0.268741
HDSIPAADTFEDLS(ph)DVEGGGSEPTQR	-0.951767
HDSSAPDPAPDS(ph)ADEVMPEAVPEVASEPGLESASHPNVDR	-0.39968
HDT(ph)PDPSPLR	-0.0995982
HDT(ph)PDS(ph)SPR	-0.426433
HDT(ph)PDS(ph)SPRR	-0.431708
HDT(ph)PDSS(ph)PR	-0.542152
HDTPDPS(ph)PR	0.274143
HDTPDS(ph)SPR	0.468326
HDTVTVSS(ph)DLDQFTK	-0.0664319
HDYDDSS(ph)EEQSAEDSYEAS(ph)PGSETQR	-0.500463
HEAGRS(ph)PVDSLSSCSSSYDGSDR	-0.210785
HEAPS(ph)SPISGQPCGDDQNAS(ph)PSK	0.0339514
HEAPS(ph)SPISGQPCGDDQNASPSK	0.169859
HEAPSS(ph)PISGQPCGDDQNAS(ph)PSK	0.0731231
HEAPSS(ph)PISGQPCGDDQNASPSK	0.31658
HEDEQALLDQNS(ph)QTPPPSPFSVQAFNK	0.388956
HEDEQALLDQNSQT(ph)PPPSPFSVQAFNK	0.629166
HEEEEWT(ph)DDDLVESL	-0.583995
HEGGRDPPASHAVPNTPHRS(ph)PPSDVR	0.0366578
HEHPPNPPVS(ph)PGK	-0.18918
HEHS(ph)PHPQSR	-1.24755
HEIVDT(ph)PPGPEHLQDK	-0.877542
HELS(ph)PPQK	0.129424
HELS(ph)PPQKR	0.215773
HERPAGPGT(ph)PPPDSGPLAK	0.265999
HES(ph)EEGDSHR	-0.444013
HET(ph)SDHEAEEPDCIISEAPTS(ph)PLGHLTSEYDTDR	-0.071487
HET(ph)SDHEAEEPDCIISEAPTSPLGHLTSEYDTDR	-1.44813
HETS(ph)DHEAEEPDCIISEAPTS(ph)PLGHLTSEYDTDR	-0.491601
HETSDHEAEEPDCIISEAPT(ph)SPLGHLTSEYDTDR	0.73581
HETWSGHVIS(ph)S	-0.531107
HETWSGHVISS(ph)	-0.0380975
HFAS(ph)PSK	0.208637
HFFHHADEDDEEEDDS(ph)PPER	-0.639104
HFKDEDEDEDVAS(ph)PDGLGR	0.0379742
HFNYPST(ph)PPSER	-1.21135
HFS(ph)GLEEAVYR	-0.431553
HFSTLKDDDLVEFS(ph)DLES(ph)EDDERPR	-0.769719
HFSTLKDDDLVEFSDLES(ph)EDDERPR	-0.0398335
HGAPS(ph)PSHPISAPQAAAAAALR	-1.9789
HGGS(ph)PQPLAT(ph)TPLS(ph)QEPVNPPSEAS(ph)PTR	-0.461768
HGGS(ph)PQPLAT(ph)TPLSQEPVNPPSEAS(ph)PTR	-0.745336
HGGS(ph)PQPLATT(ph)PLS(ph)QEPVNPPSEAS(ph)PTR	-0.806045
HGGS(ph)PQPLATT(ph)PLSQEPVNPPSEAS(ph)PTR	-0.699889
HGGS(ph)PQPLATTPLS(ph)QEPVNPPS(ph)EASPTR	-0.303723
HGGS(ph)PQPLATTPLS(ph)QEPVNPPSEAS(ph)PTR	-0.342958
HGGS(ph)PQPLATTPLSQEPVNPPS(ph)EAS(ph)PTR	-0.0765637
HGGS(ph)PQPLATTPLSQEPVNPPS(ph)EASPTR	-0.0456885
HGGS(ph)PQPLATTPLSQEPVNPPS(ph)EASPTRDR	-0.933731
HGGS(ph)PQPLATTPLSQEPVNPPSEAS(ph)PTR	-0.15856
HGGS(ph)PQPLATTPLSQEPVNPPSEAS(ph)PTRDR	-0.76509
HGGSPQPLATTPLSQEPVNPPS(ph)EAS(ph)PTR	0.0124132
HGGSPQPLATTPLSQEPVNPPS(ph)EASPTRDR	-0.56946
HGGSPQPLATTPLSQEPVNPPSEAS(ph)PTR	-0.135025
HGGVCAPAAVATS(ph)PPGAIPK	-0.0897044
HGHFGWPGWEMGPPGNWS(ph)PRPPR	-0.48254
HGLAHDEMKS(ph)PR	0.0709658
HGLAT(ph)PPLSSTLR	-1.15348
HGLATPPLSS(ph)TLRSPS(ph)HSPEHR	-1.32821
HGLATPPLSSTLRS(ph)PS(ph)HSPEHR	-1.33426
HGLLLPAS(ph)PVR	-0.548174
HGLQLGAQS(ph)PGR	-0.62621
HGLTSGS(ph)ASPPPPALPLYPDPVR	-0.667063
HGLTSGSAS(ph)PPPPALPLYPDPVR	-0.424549
HGNRNS(ph)NSYGIPEPAHAYAQPQTTTPLPAVSGSPGAAITPLPSTQNGPVFAK	-0.3628
HGPSSSHMHNTGADS(ph)PSCSNGVASTK	-0.871952
HGS(ph)EEAYIDPIAMEYYNWGR	-1.33471
HGS(ph)FHEDEDPIGS(ph)PR	0.945216
HGS(ph)FHEDEDPIGSPR	1.08223
HGS(ph)GADSDYENTQSGDPLLGLEGK	0.691305
HGS(ph)GAFYSPELLEALTLR	-0.701274
HGS(ph)GPNIILTGDSSPGFSK	0.667567
HGS(ph)GPPSSGGGLYR	-0.458254
HGS(ph)SDIS(ph)SPR	-0.0622956
HGS(ph)SDISS(ph)PR	-0.177417
HGS(ph)SDISSPR	0.976235
HGS(ph)VSADEAAR	-0.77457
HGS(ph)YEDAVHSGALND	0.520336
HGSGPNIILTGDSS(ph)PGFSK	0.256125
HGSMVS(ph)LVSGASGYSATSTSSFK	-0.152568
HGSSDIS(ph)SPR	-0.976806
HGSSDISS(ph)PR	-1.09475
HGSYEDAVHS(ph)GALND	-0.771059
HGT(ph)PDPS(ph)PR	-0.44464
HGTDLWIDNMSSAVPNHS(ph)PEK	0.596404
HGTDLWIDNMSSAVPNHS(ph)PEKK	1.00368
HHESITPPS(ph)RSPTK	-0.322987
HHFETLTES(ph)PCR	-0.982601
HHGKDS(ph)DKEER	1.24883
HHHHDS(ph)DSNS(ph)PCCK	-0.660342
HHHHDSDSNS(ph)PCCK	-0.69727
HHKS(ph)DPYSTGHLR	-0.590434
HHNHGS(ph)PHLK	-0.388064
HHNS(ph)TAELQK	-0.256546
HHNSSVVTETISETTEVLDEPFEDS(ph)DSERPMPR	-0.857212
HHPSS(ph)PLPGSK	-1.24263
HHQTPDPHQEENHS(ph)PEVIGTWSLR	-1.0498
HHS(ph)DS(ph)DEEK	0.281671
HHS(ph)DS(ph)DEEKSHR	0.237293
HHYDS(ph)DEKSETR	0.827525
HIAFT(ph)PESQR	-0.973731
HIALS(ph)PR	-0.518846
HIDSSPYSPAYLS(ph)PPPESSWR	-0.169362
HIEPELAGRDS(ph)PIR	-1.42622
HIEPELAGRDS(ph)PIRAEMPGNLQHYGR	-1.11558
HIISATSLST(ph)SPTELGSR	-1.41864
HIISATSLSTS(ph)PTELGSR	-1.22902
HIKEEPLS(ph)EEEPCTSTAIAS(ph)PEK	0.718506
HIKEEPLS(ph)EEEPCTSTAIAS(ph)PEKK	1.3521
HIKEEPLS(ph)EEEPCTSTAIASPEK	0.841391
HISESCPFPSPGGQLAEVHS(ph)VSPEQGAK	0.0327668
HISESCPFPSPGGQLAEVHSVS(ph)PEQGAK	-0.281961
HISFGGNLITFS(ph)PLQPGEF	-2.69795
HIY(ph)DTK	0.69506
HKMS(ph)PPPSGFGER	-0.0589288
HKS(ph)DNETNLQQQVVWGNR	-0.215489
HKS(ph)DS(ph)PES(ph)DAER	0.696245
HKS(ph)DS(ph)PES(ph)DAEREK	1.1975
HKS(ph)DVEIPATVTAFSFEDDTVPLSPLK	0.951061
HKS(ph)ESPCESPYPNEK	0.397375
HKS(ph)EVEIPATVTAFVFEEDGAPVPALR	-0.200691
HKS(ph)WGIDCLFEK	-0.192738
HKSDS(ph)PES(ph)DAER	0.197391
HKSDSPES(ph)DAER	-0.446212
HKSDVEIPATVTAFSFEDDTVPLS(ph)PLK	0.280033
HKSES(ph)PCESPYPNEK	0.441052
HKSS(ph)LSR	-0.582705
HLAGYESSSTLMTSELESTSLGDS(ph)DEEDTMSR	-0.654436
HLAPPPLLS(ph)PLLPSIKPTVR	-0.927596
HLDGEEDGS(ph)S(ph)DQSQASGTTGGR	-0.532375
HLDGEEDGSS(ph)DQSQASGTTGGR	-0.127477
HLDRS(ph)PESDRPR	-0.628006
HLDVDLDRQS(ph)LS(ph)SIDKNPSER	-0.453939
HLEAADKGHS(ph)PAQKPK	0.842812
HLFS(ph)STENLAAGSWK	-0.861425
HLFS(ph)STENLAAGSWKEPAEGGGLSSDR	-0.0928667
HLFSS(ph)TENLAAGSWK	-0.791959
HLGS(ph)EDDETNDEESSTEIPQFSSCSHR	-0.388073
HLHVCAEHAQS(ph)PAPPPPPALDR	-0.742561
HLKS(ph)PVR	-0.0562027
HLLS(ph)PQLVQYQCGDSGK	-0.63644
HLLTDLPLPPELPGGDLS(ph)PPDS(ph)PEPK	0.323421
HLLTDLPLPPELPGGDLS(ph)PPDSPEPK	0.290748
HLPS(ph)PPLTQEVDLHSIAGPPVPPR	-0.542199
HLPS(ph)PPTLDSIITEYLR	-0.61757
HLQQGSES(ph)PMMIGELR	-1.07619
HLRPGGGS(ph)PHR	-0.998127
HLS(ph)MQSFDESGR	-0.256864
HLS(ph)PNDNENDTSYVIES(ph)DEDLEMEMLK	0.198344
HLS(ph)QDHTVPGRPAASELHSR	0.312491
HLS(ph)VGAPGVVTITHHK	1.61452
HLSPNDNENDTSYVIES(ph)DEDLEMEMLK	-0.148762
HLT(ph)PEPDIVASTK	-1.5886
HLTVEELFGTS(ph)LPK	-0.509674
HMDS(ph)QVEDEFDLEACLTEPLR	0.571745
HNDIVDS(ph)DS(ph)DAEDR	-0.661311
HNDIVDS(ph)DS(ph)DAEDRGTLSAELTAAHFGGGGGLLHK	-0.392013
HNDIVDS(ph)DSDAEDR	-0.183658
HNGSLS(ph)PGLEAR	0.0218895
HNGVGGS(ph)PPK	0.383326
HNS(ph)SDGFFNNGPLR	-0.468193
HNS(ph)TTSSTSSGGYR	-0.293019
HNS(ph)WSSSSR	-1.04385
HNT(ph)PSLLEAALTQEASTPDSQVWPTAPDITR	-1.19776
HNTPS(ph)LLEAALTQEASTPDSQVWPTAPDITR	-1.00019
HPAS(ph)DS(ph)EIEELQK	0.019168
HPELTKPPPLMAAEPTAPLSHSASSDPADRLS(ph)PFLAAR	-0.287508
HPLLSSGGPQS(ph)PLR	-0.168533
HPNIIAFNVLVT(ph)HT(ph)DAVKIS(ph)DFGT(ph)SK	-1.56385
HPNQAT(ph)PK	-0.113114
HPPEDFRHSS(ph)EDFR	-0.609812
HPPEQT(ph)NGVHTPPHVASALAGAVS(ph)PGALR	-1.06072
HPPEQT(ph)NGVHTPPHVASALAGAVSPGALR	-0.396351
HPPEQTNGVHT(ph)PPHVASALAGAVS(ph)PGALR	-1.06286
HPPLYQAGLTPPLS(ph)PPK	-0.316342
HPPVLT(ph)PPDQEVIR	-0.522384
HPS(ph)LGGLPIK	-0.155175
HPS(ph)PCQFTIATPK	-0.692413
HPTT(ph)PSSTAK	0.0232621
HPWDDISYVLPEHMS(ph)M	-0.483222
HQAS(ph)DS(ph)ENEELPKPR	0.356779
HQAS(ph)DS(ph)ENEEPPKPR	0.26586
HQAS(ph)DSENEELPKPR	0.798572
HQEQHNIPFPCLLAGGLLT(ph)YKS(ph)PATSPISSNSHR	-0.104305
HQNS(ph)LPELEAAEAGAPGSGPVDLFR	2.60787
HQPST(ph)PDPFLKPR	0.247286
HQPWQS(ph)PERPLSR	-0.603063
HQQDS(ph)DLSAACS(ph)DADLHR	-0.514432
HQQDS(ph)DLSAACSDADLHR	-0.41496
HQQQLLAS(ph)PGSSTVDNK	0.12823
HQS(ph)DPSEDEDER	0.0986418
HQS(ph)LDLGSLLFEGCSNSKPVNAAGR	-0.0707552
HQTLEVSLS(ph)RDSPLK	-0.0771743
HQTLEVSLSRDS(ph)PLK	0.132681
HREDS(ph)DVEMVEDDSRK	0.259794
HRGHSES(ph)PEK	-0.272425
HRGS(ph)ADYSMEAK	1.82476
HRGS(ph)LEIADQLQGLSLQEMPGDVPLAR	-0.0326378
HRHS(ph)IQLDLGDLEELNK	0.716126
HRHS(ph)PTGPPGFPR	-0.327596
HRHSPT(ph)GPPGFPR	-0.597765
HRPS(ph)EADEEELAR	-0.728757
HRPS(ph)PPAT(ph)PPPK	0.127711
HRPS(ph)PPATPPPK	1.17018
HRPSS(ph)PR	-0.57195
HRS(ph)EDCGGGPR	0.365707
HRS(ph)EPQHPK	1.21469
HRS(ph)HS(ph)AEGGK	-0.14743
HRS(ph)LDR	-0.461307
HRS(ph)PMR	-0.204443
HRS(ph)PTPK	0.0732035
HRS(ph)SLESK	0.35441
HRS(ph)T(ph)SPS(ph)PSR	-0.456668
HRSS(ph)LESK	0.821658
HRST(ph)S(ph)PSPS(ph)R	-0.351316
HRT(ph)KS(ph)RS(ph)PS(ph)PAPEK	1.06639
HS(ph)AQLSSDHIIPLMHLAK	-0.229067
HS(ph)CSGS(ph)SPPR	-0.145308
HS(ph)CSGSS(ph)PPR	-0.223219
HS(ph)DENDGGQPHK	1.21225
HS(ph)GGHFTAAVQAMDCETHSPQVR	-1.38526
HS(ph)HSHS(ph)PMSTR	-0.854592
HS(ph)IQLDLGDLEELNK	0.39485
HS(ph)ISHSPNSNSNGSFLAPETEPIVPELCIDHLWTETITNIR	-0.93473
HS(ph)LDSDEEEDDDDGGSSK	-0.268626
HS(ph)LDSDEEEDDDDGGSSKYDILASEDVEGQEAATLPSEGGVR	0.648066
HS(ph)LEEGLDMVNR	-0.589218
HS(ph)LPFSLPSQMEPRPDVPR	0.0527678
HS(ph)LSGS(ph)SPGMK	0.130935
HS(ph)LSGSSPGMK	0.767549
HS(ph)LSPVPWEEDSFLQVK	0.0724481
HS(ph)LTGHSDIR	0.349684
HS(ph)NSNSVDDTIVALNMR	-0.877969
HS(ph)PEDFR	-0.451859
HS(ph)PESPSIAVVESELVAEYITTER	0.765699
HS(ph)PESPSIAVVESELVAEYITTVSHR	0.384965
HS(ph)PIAPSS(ph)PSPQVLAQK	-1.64999
HS(ph)PIKEEPCGSLSETVCK	0.702323
HS(ph)PIQNLDPPLRPDSGSAPPPAPR	-0.514609
HS(ph)PPFSK	-0.302732
HS(ph)PPMVK	0.0960232
HS(ph)PPMVR	-0.426297
HS(ph)PS(ph)PRPR	-0.361541
HS(ph)PS(ph)TSPR	-1.15984
HS(ph)PSPRPR	0.617756
HS(ph)PST(ph)SPR	-1.33185
HS(ph)PSTS(ph)PR	-1.03771
HS(ph)PT(ph)PQQSNR	-0.0264654
HS(ph)PTGPPGFPR	-0.141422
HS(ph)PTPQQSNR	-0.265416
HS(ph)PVPR	-1.12005
HS(ph)S(ph)GIVADLS(ph)EQS(ph)LKDGEER	0.927717
HS(ph)S(ph)ISPVRLPLNSSLGAELSR	-0.637013
HS(ph)S(ph)PHQS(ph)EDEEDPR	0.052694
HS(ph)SDKVSK	-1.35742
HS(ph)SGIVADLSEQSLK	-0.83507
HS(ph)SHGSDVSLSQILKPNR	-0.6766
HS(ph)SIS(ph)PVRLPLNSSLGAELSR	-0.574526
HS(ph)SISPVRLPLNSSLGAELSR	0.022533
HS(ph)SNPPLESHVGWVMDSR	-0.503318
HS(ph)SPHQSEDEEDPR	-1.01421
HS(ph)SPSSPTSPK	-0.79494
HS(ph)STGDSADAGPPAAGSAR	-0.362035
HS(ph)STSGEESNRHRLPPNSSTK	-0.67488
HS(ph)SYPAGTEDDEGMGEEPSPFR	-0.152874
HS(ph)TENDSPTNVQQ	-0.386917
HS(ph)TS(ph)PS(ph)PSR	-0.421426
HS(ph)VDLIGRPFGSK	0.506722
HS(ph)WGPGK	-0.312104
HSCAEALVALPPGAS(ph)PQR	-1.31751
HSCSGS(ph)S(ph)PPR	-0.686423
HSCSGS(ph)SPPR	-1.35869
HSCSGSS(ph)PPR	-0.463334
HSCSPMGDGDPEAMEES(ph)PR	-0.422899
HSDPTLPGTDSLPCS(ph)PPVSNSYTQADPMAPR	-0.455871
HSEEAEFTPPLKCS(ph)PK	0.0942361
HSES(ph)PGATELNMCHSNCQNKPTLR	-0.837352
HSGSDRS(ph)SFSHYSGLK	0.870632
HSGSDRSS(ph)FSHYSGLK	0.88561
HSHS(ph)HS(ph)PMSTR	-0.949315
HSHS(ph)HSPMSTR	-0.450092
HSHSHS(ph)PMSTR	-0.438415
HSLDS(ph)DEEEDDDDGGSSK	0.364568
HSLDS(ph)DEEEDDDDGGSSKYDILASEDVEGQEAATLPSEGGVR	0.540747
HSLLLSSS(ph)PNR	-1.1014
HSLLLSSS(ph)PNRIPSSR	0.867923
HSLS(ph)STK	-1.43468
HSLSGS(ph)S(ph)PGMK	0.320076
HSLSGS(ph)SPGMK	0.188058
HSLSGSS(ph)PGMK	0.28741
HSLSS(ph)TK	-1.57572
HSMGPGGYGDNLGGGQMYS(ph)PR	-0.634161
HSNSNS(ph)VDDTIVALNMR	-0.298806
HSPAPPPDPGFPAPS(ph)PPPADSPSEGFSLK	0.0445804
HSPEEDFRQS(ph)PQEHFR	-0.431009
HSPES(ph)PSIAVVESELVAEYITTVSHR	0.568384
HSPIAPS(ph)SPSPQVLAQK	0.0583531
HSPIAPSS(ph)PSPQVLAQK	-0.0386938
HSPS(ph)PVR	-0.728579
HSPS(ph)TSPR	-0.583447
HSPSTS(ph)PR	-0.442228
HSPT(ph)PQQSNR	-0.303173
HSQPS(ph)PEPHS(ph)PTEPPAWGSSIVK	0.0145883
HSQPS(ph)PEPHSPTEPPAWGSSIVK	-1.37587
HSS(ph)IS(ph)PSTLTLK	0.298936
HSS(ph)IS(ph)PVR	-0.552921
HSS(ph)IS(ph)PVRLPLNSSLGAELSR	-0.632705
HSS(ph)NPPLESHVGWVMDSR	-0.629682
HSS(ph)PHISR	-0.881635
HSS(ph)PHQS(ph)EDEEDPR	-1.3556
HSS(ph)PSSPTSPK	-1.24186
HSS(ph)YER	-0.414196
HSS(ph)YPAGTEDDEGMGEEPSPFR	0.101208
HSSILKPPRS(ph)PLQDLR	-2.07423
HSSIS(ph)PVRLPLNSSLGAELSR	-0.128559
HSSPS(ph)SPTSPK	-0.142938
HSSSPLS(ph)PGGPTHLTKPTTTSSSER	-0.299019
HSSVSDS(ph)QPCEPPSVGTEYSQGASPQPQHQLK	-1.3515
HSSVSDSQPCEPPSVGT(ph)EYSQGASPQPQHQLK	-1.75664
HSSVSDSQPCEPPSVGTEYSQGAS(ph)PQPQHQLK	-2.13863
HSTENDS(ph)PTNVQQ	-0.334395
HSTPS(ph)PTR	-1.29533
HSTS(ph)GTDEGEDGDEPDDGSNDVVDLLPR	-0.577891
HSTSGT(ph)DEGEDGDEPDDGSNDVVDLLPR	0.0970576
HSVTAAT(ph)PPPS(ph)PTSGESGDLLSNLLQSPSSAK	0.228407
HSWVADIQGCVDPGDS(ph)EEDTELSCTR	-0.762741
HT(ph)SSTDGTITSSDPGLEILNMASCDLDR	1.98188
HTDDEMTGY(ph)VATR	1.11904
HTGMASIDSSAPETTSDSS(ph)PTLSR	-0.325621
HTGPNS(ph)PDTANDGFVR	-0.142181
HTLGDS(ph)DNES	-0.765566
HTLQQHQET(ph)PK	-0.317438
HTPSPGLPAEGAPEAPRPS(ph)SPPPEVLEPHSLDQPPATSPR	0.29963
HTQSMS(ph)SARER	-0.864798
HTS(ph)STDGTITSSDPGLEILNMASCDLDR	2.65634
HTSS(ph)TDGTITSSDPGLEILNMASCDLDR	2.45035
HTSST(ph)DGTITSSDPGLEILNMASCDLDR	2.35834
HTTENKPHS(ph)PK	0.396671
HTTENKPHSPKT(ph)PEPR	0.548423
HTTFEQPVFSVSKQS(ph)PPISTSK	-0.434219
HTVLYIS(ph)PPPEDLLDNSR	-0.538118
HVGDLGNVTADKDGVADVS(ph)IEDSVISLSGDHCIIGR	0.190588
HVMLPRELS(ph)KQVPK	-2.23679
HVMS(ph)DSSLDLPTVSGQHPPAADIEDLK	0.844615
HVTLPS(ph)SPR	-0.988978
HVTLPSS(ph)PR	-1.0878
HVVRPPPRS(ph)PEPDTLPLAAGSDHPLPR	-0.606619
HY(ph)GGLTGLNK	0.430246
HYEEIPEY(ph)ENLPFIMAIR	-0.806908
HYGITS(ph)PISLAAPK	0.819811
HYQGEEKS(ph)D	0.325848
HYS(ph)DHWEDER	-0.570868
HYS(ph)VVLPTVSHSGFLYK	-0.109385
IAAPELHKGDS(ph)DS(ph)EEDEPTK	0.991274
IAAPELHKGDS(ph)DSEEDEPTK	1.67054
IAASS(ph)SFR	0.910675
IAASSS(ph)FR	1.44937
IACDEEFS(ph)DS(ph)EDEGEGGR	-0.300151
IACDEEFS(ph)DS(ph)EDEGEGGRR	-0.286502
IACDEEFS(ph)DSEDEGEGGRR	0.0435241
IACEEEFS(ph)DS(ph)EEEGEGGR	-0.262287
IACEEEFS(ph)DS(ph)EEEGEGGRK	0.428088
IACEEEFS(ph)DSEEEGEGGR	-0.396539
IACEEEFS(ph)DSEEEGEGGRK	0.489303
IACKS(ph)PPPESVDTPTSTK	1.97492
IADLQS(ph)PLFR	1.27557
IADPEHDHTGFLTEY(ph)VATR	2.14827
IAIS(ph)PLK	-0.125571
IALESEGRPEEQMES(ph)DNCSGGDDDWTHLSSK	0.341607
IALESEGRPEEQMESDNCS(ph)GGDDDWTHLSSK	0.0187343
IANS(ph)MVST(ph)WT(ph)GPPAMK	1.10632
IAQLSES(ph)PVILTPNAK	-0.325632
IAQVS(ph)PGPR	-0.890349
IAS(ph)LEVENQSLR	-0.379721
IAS(ph)PVSR	-1.01905
IATGS(ph)FLK	1.1814
ICPVPPVSTVTGDENIS(ph)DSEIEQYLR	-1.21805
ICPVPPVSTVTGDENISDS(ph)EIEQYLR	-0.985467
ICQDMKEPEDNS(ph)PNTCQVISVIQDHPFK	0.917759
ICRDPQT(ph)PVLQTK	0.594793
ICS(ph)FEEAK	3.50885
ICTLPSPPS(ph)PLASLAPVADSSTR	-1.28396
IDAGTMAEPSAS(ph)PSKR	0.335536
IDASKNEEDEGHS(ph)NS(ph)SPR	0.692026
IDASKNEEDEGHS(ph)NSS(ph)PR	0.443679
IDASKNEEDEGHSNS(ph)SPR	0.457352
IDASKNEEDEGHSNSS(ph)PR	0.482319
IDDRDS(ph)DEEGASDR	-0.343834
IDEDGENTQIEDTEPMS(ph)PVLNSK	0.644936
IDENS(ph)DKEMEVEES(ph)PEK	1.67083
IDENS(ph)DKEMEVEES(ph)PEKIK	2.07867
IDFDSVSSIMASS(ph)Q	-0.535054
IDFIPVS(ph)PAPS(ph)PTR	-0.650095
IDFIPVS(ph)PAPSPTR	-0.51509
IDFIPVSPAPS(ph)PTR	-0.87923
IDFSSIAVPGTS(ph)SPR	-0.921203
IDFSSIAVPGTSS(ph)PR	-0.895728
IDFTPVS(ph)PAPS(ph)PTR	-1.13832
IDFTPVSPAPS(ph)PTR	-1.15035
IDGATQS(ph)SPAEPK	0.483311
IDGATQSS(ph)PAEPK	0.43565
IDIS(ph)PSTFR	-0.351808
IDIS(ph)PSTFRK	0.30807
IDIS(ph)PSTLR	-0.368515
IDIS(ph)PSTLRK	0.571077
IDISPS(ph)TFR	-0.239937
IDISPS(ph)TLR	-0.390722
IDISPS(ph)TLRK	0.642939
IDLNLDIS(ph)PQRPR	-1.55916
IDLNLDIS(ph)PQRPRPTLQLPLANDGGSR	-1.8586
IDQWLEQYTQAIETAGRT(ph)PK	-1.52865
IDRDSYS(ph)PR	-0.890726
IDS(ph)PQR	-0.719663
IDS(ph)TEVIYQPR	-0.881284
IDSNIS(ph)PK	0.549608
IDSVAAQPTAT(ph)SPVVYTR	-0.0157984
IDTHPS(ph)PSHSSTVK	-0.567486
IDTIEIITDRQS(ph)GK	1.04996
IEDS(ph)EPHIPLIDDTDAEDDAPTK	-1.19497
IEDS(ph)EPHIPLIDDTDAEDDAPTKR	-1.2055
IEDVGS(ph)DEEDDS(ph)GKDKK	2.302
IEDVGS(ph)DEEDDSGK	0.606022
IEDVGS(ph)DEEDDSGKDK	1.59996
IEDVGS(ph)DEEDDSGKDKK	2.26173
IEDVGSDEEDDS(ph)GKDKK	2.11189
IEDVTPIPSDS(ph)TR	1.00533
IEDVTPIPSDS(ph)TRR	1.22741
IEDVTPIPSDST(ph)RR	1.22349
IEEDNLTYQHLLPES(ph)PEPSASHALSDYETSEK	-0.431416
IEEEEEVEQELLSHS(ph)WGR	0.880026
IEEFVY(ph)EKLDR	0.631536
IEESPFSVEESSTTPCPLLTGGRPLPTLEVKPPDRPS(ph)SK	1.15491
IEEVLSPEGSPS(ph)KSPSK	0.836024
IEEVLSPEGSPSKS(ph)PSKK	1.60503
IEHAPS(ph)PSSGGTLK	-1.07505
IEHAPSPS(ph)SGGTLK	-1.09512
IEIPVTPTGQSVPS(ph)SPSIPGTPTLK	0.238686
IEIT(ph)PSHELIQAVGPLR	-1.79675
IEPEPFENCLLRPGS(ph)PAR	-0.125974
IEPGTST(ph)PR	-1.6441
IEPIPGES(ph)PK	0.407702
IERPGEGS(ph)PMVDNPMR	-0.312825
IERPIS(ph)R	-0.761047
IES(ph)DEEEDFENVGK	0.659843
IES(ph)PAFSTLR	0.100285
IES(ph)PKLER	0.605149
IESFGS(ph)PK	0.209494
IESS(ph)IQS(ph)LQDLS(ph)K	-0.00443471
IET(ph)DEEESCDNAHGDANQPAR	-0.595185
IETSIGQSTVIIDLTEDS(ph)NEQPDSLVDHNK	0.399576
IEVLDS(ph)PASK	-0.639582
IFDEVMGCFSDS(ph)PPQS(ph)PTFPEAGHTSLYDEDKVPR	0.378942
IFLAQKPAPLLES(ph)PFK	0.557246
IFLAQKPAPLLES(ph)PFKDR	0.464338
IFLGADAEEEIGT(ph)PR	-0.487018
IFPKPNLDITEEIKEDS(ph)DEMPSECISR	0.883055
IFTEGEAQIS(ph)QMCS(ph)S(ph)RVCRTELEDLVK	1.11606
IFVGGLS(ph)PDTPEEK	0.470221
IFYPEIEEVQALDDTERGS(ph)GGFGSTGKN	0.0637185
IFYYFSNS(ph)PSKR	-0.640302
IGDEYAEDS(ph)S(ph)DEEDIR	-0.0077835
IGEGT(ph)YGVVYK	0.263283
IGEGTY(ph)GVVYK	0.300273
IGELGAPEVWGLS(ph)PK	0.458072
IGHHS(ph)TSDDSSAYR	-0.695521
IGNEES(ph)DLEEACILPHSPINVDK	0.332374
IGNFS(ph)TDIK	0.984855
IGNFS(ph)TDIKDSK	1.86181
IGNFST(ph)DIK	0.872928
IGPLGLS(ph)PK	-0.27107
IGQQVDREPGDVAT(ph)PPR	-1.4879
IGS(ph)DPLAYEPK	0.85497
IGSLGLGTGEDDDY(ph)VDDFNSTSHR	-0.0063153
IGT(ph)PTRPCPLPPGK	0.112048
IGT(ph)PTRPCPLPPGKR	0.331255
IGTLHTS(ph)PDLK	-0.773756
IGTQGNVNFGGRPQLPGSHPAS(ph)SPAQGNR	-0.934381
IGTQGNVNFGGRPQLPGSHPASS(ph)PAQGNR	-1.0956
IHAESLLLDS(ph)PAVAK	-0.363956
IHDLEDDLEMS(ph)S(ph)DAS(ph)DAS(ph)GEEGGRVPK	0.630601
IHFPLATY(ph)APVISAEK	0.525553
IHLGSS(ph)PK	0.0681446
IHNVGS(ph)PLK	0.084471
IHPMAYQLQLQAASNFKS(ph)PVK	0.337374
IHRAS(ph)DPGLPAEEPK	-0.445329
IHRAS(ph)DPGLPAVFLRPGAGIPR	-0.943984
IHS(ph)PIIR	-0.513857
IHS(ph)PIPDMSK	0.538657
IIAPSRGS(ph)PLPVLSWANR	-0.806364
IIDSEY(ph)TAQEGAK	-0.345026
IIDSEYT(ph)AQEGAK	-0.682452
IIEDGDGAGAET(ph)PVIENR	-1.94685
IIGATDS(ph)SGELMFLMK	0.275958
IIGEDS(ph)PSR	-0.960761
IIGEDS(ph)PSRLDR	-1.23892
IIIEELSLVAASPTLS(ph)PR	0.0433761
IIKPFPAPQT(ph)PGR	-0.282031
IILDLISES(ph)PIK	0.180347
IILDLISES(ph)PIKGR	0.172378
IILNSHS(ph)PAGSAAISQQDFHPK	-0.241407
IINLGPVHPGPLS(ph)PEPQPMGVR	-0.180974
IINQNSVAVLQTPPDIQSEHS(ph)R	-1.17263
IIPELVGS(ph)PTQSTSSR	-1.22256
IIPELVGSPT(ph)QSTSSR	-1.53318
IIPTLEEGLQLPS(ph)PTATSQLPLESDAVECLNYQHYK	0.75238
IIQLLDDY(ph)PK	0.31628
IIS(ph)NASCTTNCLAPLAK	1.11713
IISGS(ph)PLGSLAR	-1.89223
IISIFS(ph)GTEK	2.27851
IISIFSGTEKGS(ph)K	3.90221
IISPGSST(ph)PSSTR	-0.845632
IISSS(ph)PNKK	0.32352
IISVT(ph)PVK	-1.10811
IIVEETKS(ph)NGQTVIEEK	-0.185267
IIYDS(ph)DS(ph)ESEETLQVK	0.358909
IIYGGS(ph)VTGATCK	0.788959
IKDTCIQS(ph)PSKECQK	1.26195
IKEELIAQGLLESEDRPAEDS(ph)EDEVLAELR	-0.10879
IKEEPVS(ph)EEGEEDEEQEAEEEPMDTSPSGLHSK	0.817089
IKEEVLS(ph)ESEAENQQAGAAALAPEIVIK	1.02832
IKEEVLSES(ph)EAENQQAGAAALAPEIVIK	0.636585
IKGS(ph)SPGIQDTLEAEDGAFETDEAPEDR	0.107738
IKIEHAPSPS(ph)SGGTLK	-0.698267
IKLS(ph)GLALDHK	1.28647
IKNENTEGS(ph)PQEDGVELEGLK	0.892796
IKPNLSS(ph)SPR	-0.360569
IKPNLSSS(ph)PR	-0.496703
IKPSS(ph)SANAIYSLAAR	0.252128
IKPSS(ph)SANAIYSLAARPLPVPK	1.03284
IKPSSS(ph)ANAIYSLAARPLPVPK	0.974059
IKPSSSANAIY(ph)SLAAR	0.109595
IKPSSSANAIY(ph)SLAARPLPVPK	-0.0694697
IKPVTENLVLSSHTGFCQS(ph)S(ph)GDEALSK	0.28011
IKS(ph)VPK	0.981886
IKS(ph)YSFPKPGHR	0.504236
IKVEPVALAPS(ph)PVIPR	-1.3294
ILCLFRPQS(ph)GR	0.41361
ILDELDKDDSTHES(ph)LSQES(ph)ES(ph)EEDGIHVDSQK	0.849731
ILDELDKDDSTHESLS(ph)QES(ph)ES(ph)EEDGIHVDSQK	0.831287
ILDELDKDDSTHESLS(ph)QES(ph)ESEEDGIHVDSQK	0.954617
ILDELDKDDSTHESLS(ph)QESESEEDGIHVDSQK	1.83179
ILDPNTGEPAPVLSSPPPADVS(ph)TFLAFPSPEK	0.254772
ILDPNTGEPAPVLSSPPPADVST(ph)FLAFPSPEK	0.204481
ILEGPQQSLSGS(ph)PLQPIPASPPPQIPPGLRPR	-1.42117
ILEGPQQSLSGSPLQPIPAS(ph)PPPQIPPGLRPR	1.16767
ILELT(ph)PEPDRPR	-1.61495
ILEPDDFLDDLDDEDYEEDT(ph)PKR	-0.389301
ILESITVSSLMAT(ph)PQDPK	-1.88701
ILFFNT(ph)PK	0.22914
ILGQS(ph)SPEK	0.39284
ILGQS(ph)SPEKK	0.990709
ILGQSS(ph)PEK	0.307905
ILGQSS(ph)PEKK	1.12224
ILGSAS(ph)PEEEQEKPILDRPTR	0.853118
ILGSASPEEEQEKPILDRPT(ph)R	0.61885
ILHTLLASGEDALDFTQESEPS(ph)YISDVGPPGR	-0.432691
ILIPS(ph)DIESSK	-0.0789228
ILKS(ph)PEIQR	-0.124901
ILLSQTTGVAIPLHAS(ph)SLDDVSLASTPK	-0.561504
ILLSQTTGVAIPLHASSLDDVSLAS(ph)TPK	-0.549848
ILLSQTTGVAIPLHASSLDDVSLAST(ph)PK	-0.61887
ILLVDS(ph)PGMGNADDEQQEEGTSSK	-0.275489
ILNDLS(ph)SDAPGVPR	0.312338
ILNDLSS(ph)DAPGVPR	0.136743
ILPGSMIVS(ph)SDDTVDSTIDR	-0.911739
ILPPLS(ph)PPQHR	-1.03439
ILQLMPQLS(ph)PTPSMMPSPNSHAAGFK	-0.312462
ILRLS(ph)TFEK	3.47426
ILS(ph)PDSFIK	-0.935131
ILS(ph)PFSQK	0.814133
ILS(ph)PSMASK	-0.121796
ILSLQAS(ph)PTQK	-0.912453
ILSQS(ph)TDSLNMR	-1.0946
ILSQST(ph)DS(ph)LNMR	-0.173985
ILTFDQLALDS(ph)PK	-0.157184
ILVPKS(ph)PVK	1.26605
IMAT(ph)PEQVGK	-0.0373681
IMGPNYT(ph)PGK	0.179383
IMGPNYT(ph)PGKK	0.772919
IMNTFSVVPS(ph)PK	-0.394374
IMPDSNDS(ph)PPAEREPGEVVDSLVGK	0.242355
IMS(ph)SPLSK	-0.396885
IMSS(ph)IGEGIDFSQER	-0.914381
IMSS(ph)PLSK	-0.414341
IMT(ph)IIEPVS(ph)KK	1.31586
INFS(ph)DLDQR	-2.12603
INHTVILDDPFDDPPDLLIPDRS(ph)PEPTR	-0.40704
INLT(ph)PLK	-0.473656
INPDNYGMDLNS(ph)DDS(ph)T(ph)DDEAHPR	-0.540429
INPICNDHY(ph)R	-1.4055
INPPSSGGTSS(ph)SPIK	-0.0159968
INPPSSGGTSSS(ph)PIK	-0.036524
INPYMS(ph)SPCHIEMILTEK	-0.0484394
INRLS(ph)TPIAGLDNINVFLK	-0.0782089
INRLST(ph)PIAGLDNINVFLK	-0.220296
INS(ph)LLEYSR	2.3025
INS(ph)LTFK	1.51486
INS(ph)SPNVNTTASGVEDLNIIQVTIPDDDNER	-1.43792
INSAPSS(ph)PIK	-0.815998
INSS(ph)PNVNTTASGVEDLNIIQVTIPDDDNER	-1.54483
INSSGES(ph)GDESDEFLQSR	-1.03328
INSSPNVNTTAS(ph)GVEDLNIIQVTIPDDDNER	-1.08901
IPAKLS(ph)PTQLR	-0.119359
IPDPDS(ph)DDVSEVDAR	-0.699973
IPGGNIYIS(ph)PLK	-0.113618
IPGGNIYIS(ph)PLKS(ph)PYK	0.10496
IPGGNIYIS(ph)PLKSPYK	0.660811
IPGTPGAGGRLS(ph)PENNQVLTK	0.319993
IPLFNTDVDNLEGKT(ph)PPVFASEGK	1.2878
IPMTPTSSFVSPPPPT(ph)ASPHSNR	-0.0574278
IPNSYEVLFPES(ph)PAR	-0.501488
IPNYQLS(ph)PTK	-0.132158
IPNYQLS(ph)PTKLPSINK	0.50106
IPPMLS(ph)PVHVQDSTDLAPPS(ph)PEPPMLAPVAK	-0.278008
IPQNPS(ph)PHTHQQQNAPVTVIQSK	-1.2434
IPRPSVSQGCS(ph)R	-1.52067
IPS(ph)APVIPTHQASVTTERPK	0.0760592
IPS(ph)AVSTVSMQNIHPK	-0.24346
IPS(ph)PIGFTPGPQQLLGDPFQGMR	-0.771451
IPS(ph)PLGYAAIPIK	-0.500779
IPS(ph)PLQPEMQGTPDDEPSEPEPSPSTLIYR	0.478606
IPS(ph)PNILK	-0.976352
IPS(ph)WSGR	0.246562
IPSAS(ph)PQTQR	-0.557391
IPSHHFMPGS(ph)PTK	-0.183372
IPSIVS(ph)SPLNS(ph)PLDR	0.187093
IPSIVSS(ph)PLNS(ph)PLDR	0.345288
IPSIVSS(ph)PLNSPLDR	-0.000299462
IPSSSHS(ph)PIPSSMSNMR	-1.92892
IPSTENSSQEISVEERT(ph)PTK	-0.145123
IPVEGPLS(ph)PSR	-0.484059
IPVLNPFES(ph)PSDYSNLHEQTLASPSVFK	-0.1267
IPVLS(ph)PKPAVAPPAPPSSSQLCR	-0.680505
IPVNAVRPHT(ph)SSPGLGKPPGPCLQPK	-0.215551
IPWHMGHS(ph)IEEIPIFGLK	2.45636
IQALGLHLPDPPLES(ph)EDEDEEGATALNNHSSIPMDPEHVELVK	-0.268811
IQAQFGPLAQLS(ph)PQER	-1.05986
IQDPTEDAEAEDT(ph)PR	-1.63256
IQEQES(ph)S(ph)GEEDSDLSPEER	-0.264198
IQEQES(ph)SGEEDSDLSPEER	0.193222
IQEQESS(ph)GEEDSDLSPEER	0.0961063
IQEQS(ph)TSPDTSLGSTTPSSHTLELVALDSEVLR	-0.0542795
IQES(ph)PGK	0.0380294
IQESEVFRVTS(ph)TEFISLRIDSSDEDR	1.51641
IQFTSLYHKEEAPAS(ph)PLRPLYPQISPLK	0.0795206
IQIISTDSAVAS(ph)PQR	-1.54696
IQNS(ph)DDEER	-0.260849
IQNS(ph)PQKK	0.416413
IQPAGNTS(ph)PR	-1.20667
IQPQPPDEDGDHS(ph)DKEDEQPQVVVLK	0.907073
IQRPNTTQEGEEMETDMDVADVAMES(ph)SPGSSISMEHR	-0.402607
IQRPNTTQEGEEMETDMDVADVAMESS(ph)PGSSISMEHR	-0.626794
IQS(ph)TPVK	-1.12856
IQSSLSSAS(ph)PSK	0.0807529
IQST(ph)PVK	-1.27471
IQVDAYFS(ph)PIHSQLDHLLDPSSFTGR	-0.252831
IRHDS(ph)S(ph)DTS(ph)PPR	-0.596468
IRHPS(ph)LGGLPIK	-0.359535
IRQEVGPPLPPLLAPLIAT(ph)PPR	-0.611117
IRQPS(ph)VDLTDDDQTSSVPHSAISDIMS(ph)SDQETYSCKPHGR	0.701074
IRQPS(ph)VDLTDDDQTSSVPHSAISDIMSSDQETYSCKPHGR	-0.0577443
IRS(ph)EDEEDLGNARPSAPSTLFDFLESK	1.74293
IRS(ph)FEEAR	2.93706
IRS(ph)LDLSGLELLSEHLDPK	1.26051
IRS(ph)LTEYMQSVELK	-0.363063
IRS(ph)PGK	0.22018
IRS(ph)SVEK	0.225499
IRS(ph)SVEKENQK	1.58224
IRSS(ph)VEK	0.138267
IRSS(ph)VEKENQK	0.95356
IRT(ph)SPTFR	-0.429655
IRTPS(ph)GEFLER	-0.328566
IRTS(ph)PTFR	-0.641998
IS(ph)DAELEAELEK	-0.64323
IS(ph)DAHLADTMIGK	1.00597
IS(ph)DS(ph)ESEDPPR	0.035261
IS(ph)DSES(ph)EDPPRHQAS(ph)DS(ph)ENEELPKPR	0.56617
IS(ph)EDETER	-0.0702507
IS(ph)EDETERNGDDGTHDK	0.372748
IS(ph)EDVEER	1.175
IS(ph)ELGSQLSDEAVEDGLFHEFK	0.671545
IS(ph)FVEEDVHPK	0.239881
IS(ph)GLIYEETR	-1.22678
IS(ph)LSDMPR	0.198303
IS(ph)MQDVDLS(ph)LGSPK	0.00571788
IS(ph)PDLNIK	-0.426581
IS(ph)PEQVDTSSLPLVPQHSFASLPLNESER	-0.297146
IS(ph)PIQKPQGLDPVEILQER	0.176345
IS(ph)PPIKEEETK	1.5644
IS(ph)PPIKEEETKGDSVEK	2.28345
IS(ph)PSSLSNNYNNMNNR	-0.566471
IS(ph)QDLALIAR	-0.340343
IS(ph)QEHLADHFDSR	-0.345021
IS(ph)QSQPVR	0.0792766
IS(ph)RESSVDCLK	-1.93718
IS(ph)S(ph)KSPGHMVILDQTK	1.02807
IS(ph)SIPHDLCHNGEK	0.0376372
IS(ph)SPMHPSAGGQR	-1.12256
IS(ph)TPERK	-0.57226
IS(ph)VQER	-1.29528
ISAMDAS(ph)PR	-2.06787
ISAPELLLHS(ph)PAR	-2.10501
ISDYFEFAGGSAPGTS(ph)PGR	-1.285
ISDYFEYQGGNGS(ph)SPVR	-0.763899
ISDYFEYQGGNGSS(ph)PVR	-0.953939
ISEGLPT(ph)PT(ph)KMTPR	0.391706
ISEGLPT(ph)PTK	0.107609
ISEGLPT(ph)PTKMT(ph)PR	0.469642
ISEGLPTPTKMT(ph)PR	0.46466
ISEHLLDVDVLS(ph)PVLGGACR	-1.57981
ISHEGS(ph)PVKPVAIR	-0.177834
ISICS(ph)SDKR	0.0488043
ISLEQPPNGS(ph)DTPNPEK	0.15869
ISLEQPPNGSDT(ph)PNPEK	-0.502871
ISLSKS(ph)PTK	0.92835
ISNLS(ph)PEEEQGLWK	0.372287
ISQQHSIYIS(ph)PHK	-0.477719
ISRPGDS(ph)DDSR	-0.0851773
ISRPGDSDDS(ph)R	-0.181614
ISS(ph)FETFGSSQLPDK	0.778462
ISS(ph)KS(ph)PGHMVILDQTK	1.2977
ISS(ph)LLEEQFQQGK	0.280259
ISS(ph)PMHPSAGGQR	-1.0167
ISSEAWPPVGT(ph)PPSSESEPVR	-1.75279
ISSEAWPPVGTPPSSESEPVRT(ph)SR	-1.68715
ISSEAWPPVGTPPSSESEPVRTS(ph)R	-1.80419
ISTASQVSQGTGS(ph)PVPK	-0.184107
ISTIHDILHSQGNNS(ph)EVR	-0.942875
IT(ph)NDCPEHLES(ph)IDVMCQVLT(ph)DLIDEEVK	1.50824
IT(ph)PEPAVSNTEEPSTTSTASNYPDVLTRPSLHR	-0.590762
IT(ph)PPAAKPGS(ph)PQAK	0.90198
IT(ph)SPVHVSFYVCNGK	-0.450488
ITAHS(ph)SPPLTK	-0.305151
ITAHSS(ph)PPLTK	-0.37574
ITHS(ph)PDSVK	-0.0528649
ITKPGS(ph)IDSNNQLFAPGGR	1.42917
ITKPGSIDSNNQLFAPGGRLS(ph)WGK	-0.0679867
ITPEPAVS(ph)NTEEPSTTSTASNYPDVLTRPSLHR	-0.497789
ITPHTS(ph)PAPR	-1.29444
ITPPAAKPGS(ph)PQAK	0.944308
ITPWPDS(ph)R	-0.857529
ITS(ph)PLMEPSSIEK	1.13941
ITSLSSS(ph)LDTSLDFSK	-0.479295
ITVGNDHFCVS(ph)TPER	-1.76236
ITVGNDHFCVS(ph)TPERR	-1.01386
ITVGNDHFCVST(ph)PER	-1.78225
ITVGNDHFCVST(ph)PERR	-1.02294
ITVNGDS(ph)S(ph)AEAEELANEI	-0.423634
ITVNGDS(ph)SAEAEELANEI	-0.451258
IVAHAVEVPAVQS(ph)PR	-0.919237
IVATKPLY(ph)VALAQR	0.442648
IVDS(ph)PEK	0.0271046
IVDS(ph)PEKLK	0.683504
IVEPEVVGES(ph)DS(ph)EVEGDAWR	-0.63167
IVEPEVVGES(ph)DSEVEGDAWR	-0.32458
IVEYS(ph)PPSAPR	-0.620664
IVLLDS(ph)SLEYK	0.298395
IVPQSQVPNPES(ph)PGK	0.0513057
IVS(ph)NGDEQLEK	-0.609731
IVS(ph)YQSWEYPSLQF	-2.11131
IVSGS(ph)PISTPSPSPLPR	-0.208417
IVVAGNNEDVSFSRPADLDLIQSTPFKPLALKT(ph)PPR	-0.846664
IWDANGS(ph)RDFLDSLGFSTR	-0.752897
IWDPTPSHT(ph)PAGAAT(ph)PGR	-1.27857
IWDPTPSHT(ph)PAGAAT(ph)PGRGDTPGHATPGHGGATSSAR	-1.05268
IWDPTPSHT(ph)PAGAATPGR	-0.701852
IWDPTPSHT(ph)PAGAATPGRGDT(ph)PGHATPGHGGATSSAR	-0.995708
IWDPTPSHTPAGAAT(ph)PGR	-0.742666
IWDPTPSHTPAGAAT(ph)PGRGDT(ph)PGHAT(ph)PGHGGATSSAR	-1.04089
IWDPTPSHTPAGAAT(ph)PGRGDT(ph)PGHATPGHGGATSSAR	-0.859276
IWDPTPSHTPAGAAT(ph)PGRGDTPGHATPGHGGATSSAR	-0.705547
IWLS(ph)TETLANED	-0.995524
IWTHPGWS(ph)PLK	0.270691
IYHLPDAES(ph)DEDEDFK	0.470353
IYHLPDAES(ph)DEDEDFKEQTR	0.355588
IYISNTFS(ph)PSK	0.00403269
IYLESEHGS(ph)PLT(ph)PR	-0.351334
IYLESEHGS(ph)PLTPR	-0.791376
IYNISGNGS(ph)PLADSK	-0.246343
IYQY(ph)IQSR	-0.519549
KAAS(ph)EELLEK	0.845338
KAAS(ph)LTEDR	1.62143
KAAS(ph)LTEDRDR	1.26419
KAAS(ph)PS(ph)PQS(ph)VR	0.35837
KAAS(ph)PS(ph)PQSVR	0.0756691
KAAS(ph)PSPQS(ph)VR	0.110862
KAAS(ph)PSPQSVR	0.143659
KAASLT(ph)EDR	1.5882
KAASLT(ph)EDRDR	1.20976
KADS(ph)DSEDKGEESKPK	2.82515
KADS(ph)MEAK	1.80583
KADTTTPTPTAILAPGS(ph)PASPPGSLEPK	0.166715
KADTTTPTPTAILAPGSPAS(ph)PPGSLEPK	1.70142
KAEDS(ph)DS(ph)EPEPEDNVR	0.519928
KAEGEPQEES(ph)PLK	1.10263
KAEGEPQEES(ph)PLKSK	1.71952
KAENQNESS(ph)QGK	0.203839
KAEPSEVDMNS(ph)PK	-0.396429
KAEQGS(ph)EEEGEGEEEEEEGGESK	1.47189
KAGS(ph)DGDIMDSSTEAPPISIK	0.147951
KALEIS(ph)PR	-0.214706
KALVVPEPEPDSDS(ph)NQER	-0.347206
KAPKS(ph)PAK	0.768484
KAPT(ph)PQEK	0.534612
KAQVS(ph)PQS	-0.276989
KAS(ph)AQASLASK	1.02665
KAS(ph)EPAGGPR	1.67914
KAS(ph)FDHSPDSLPLR	2.69007
KAS(ph)FLR	1.60995
KAS(ph)GPPVSELITK	3.11257
KAS(ph)GS(ph)ENEGDYNPGR	0.377946
KAS(ph)GSENEGDYNPGR	0.741504
KAS(ph)IS(ph)LTDDEVDDEEETIEEEEANEGVVDHQTELSNLAK	-0.0294114
KAS(ph)ISYFK	3.4426
KAS(ph)LTSK	1.1369
KAS(ph)LVALPEQTASEEETPPPLLTK	3.70315
KAS(ph)PEAASTPR	-0.0642406
KAS(ph)PEPEGEAAGK	0.966873
KAS(ph)PEPPDSAEGALK	0.854594
KAS(ph)PPSGLWSPAYASH	-1.04829
KAS(ph)QLVGIEK	1.09458
KAS(ph)QQSNQIQTQR	3.52386
KAS(ph)SEGGTAAGAGLDSLHK	4.06389
KAS(ph)SPNLHR	-0.37711
KAS(ph)SPS(ph)PLTIGTPESQR	1.46045
KAS(ph)SPSPLTIGTPESQR	1.0629
KAS(ph)VHSSGR	3.59227
KAS(ph)VVDPSTESSPAPQEGSEQPASPASPLSSR	-0.0729423
KASGS(ph)ENEGDYNPGR	0.761091
KASLTS(ph)K	1.18073
KASS(ph)PNLHR	-0.406858
KASS(ph)PS(ph)PLTIGTPESQR	-1.16918
KASSPS(ph)PLTIGTPESQR	-0.342915
KASVHS(ph)SGR	3.91022
KATQAS(ph)QEY	0.398716
KAVVLPGGTATS(ph)PK	-0.0754507
KCS(ph)LPAEEDSVLEK	1.97042
KCS(ph)QTQCPR	3.03927
KDDDS(ph)DDESQSSHTGK	0.984471
KDDEDEEEEEEVS(ph)DS	0.818805
KDDS(ph)DDDGGGWITPSNIK	1.20266
KDDS(ph)HS(ph)AEDS(ph)EDEKEDHK	2.20363
KDDS(ph)HS(ph)AEDS(ph)EDEKEDHKNVR	1.96487
KDDS(ph)HSAEDS(ph)EDEKEDHK	2.05148
KDDSHS(ph)AEDS(ph)EDEKEDHK	1.96262
KDDSHS(ph)AEDS(ph)EDEKEDHKNVR	1.96993
KDDSHS(ph)AEDSEDEKEDHK	2.40441
KDDSHSAEDS(ph)EDEKEDHK	2.32465
KDEET(ph)EES(ph)EYDS(ph)EHENSEPVTNIR	0.209271
KDELS(ph)DWSLAGEDDRDSR	0.666156
KDEWGLVAPIS(ph)PGPLTPMR	-0.178484
KDFLAMFS(ph)PK	1.0427
KDGS(ph)SPPLLEK	0.709573
KDGSS(ph)PPLLEK	0.756886
KDIDHETVVEEQIIGENS(ph)PPDYSEYMTGK	0.61265
KDIS(ph)ENKR	1.61076
KDKS(ph)PVREPIDNLTPEER	0.812314
KDLY(ph)ANTVLSGGTTMYPGIADR	0.356603
KDPEAS(ph)KASPLPFEPWQR	0.046013
KDPEASKAS(ph)PLPFEPWQR	0.414332
KDQES(ph)PKMPR	0.550897
KDREDS(ph)PER	0.394678
KDRT(ph)PPPR	0.0866084
KDS(ph)AQDDQAK	0.535427
KDS(ph)DDEKSDR	0.339802
KDS(ph)DTESSDLFTNLNLGR	0.682362
KDS(ph)FQENEDGYR	0.506697
KDS(ph)GSPNPAR	-1.15701
KDS(ph)IPQVLLPEEEK	1.3543
KDS(ph)IPQVLLPEEEKLIIEETR	1.36861
KDS(ph)ISEDEMVLR	0.849701
KDS(ph)LDLEEEAASGASSALEAGGSSGLEDVLPLLQQADELHR	0.317294
KDS(ph)LESDSSTAIIPHELIR	0.480747
KDS(ph)LLKPGLR	1.9173
KDS(ph)LPVCPVDASGCFTTEVTDFAGQYVK	1.12826
KDS(ph)LTQAQEQGNLLN	0.444976
KDS(ph)PHSR	-0.574516
KDS(ph)SGSISEQLPCR	0.899603
KDS(ph)SQLGTDATK	0.225365
KDS(ph)SSVVEWTQAPK	1.28244
KDSDT(ph)ESSDLFTNLNLGR	0.488707
KDSEGYS(ph)ESPDLEFEYADTDK	1.38762
KDSPHS(ph)R	-0.387125
KDTNIDHGQPRPPS(ph)NR	-0.567122
KEDESQMEDPS(ph)TSPSPGTR	-0.195294
KEDESQMEDPSTS(ph)PSPGTR	-0.404349
KEDKPEGQS(ph)PVK	1.37695
KEDQDRS(ph)PR	-0.870687
KEDS(ph)DEEEDDDS(ph)EEDEEDDEDEDEDEDEIEPAAMK	1.44406
KEDTAFSDWS(ph)DEDVPDR	0.415915
KEDTDRS(ph)QS(ph)RS(ph)PSR	0.427516
KEEENADS(ph)DDEGELQDLLSQDWR	0.455622
KEELGAS(ph)SPSYGPPNLGFVDSPSSGTHLGGLELK	-0.00701694
KEEPSQNDIS(ph)PK	0.604217
KEES(ph)EES(ph)DDDMGFGLFD	0.647906
KEES(ph)EESDDDMGFGLFD	1.10668
KEES(ph)PPPPK	0.866475
KEESEES(ph)DDDMGFGLFD	0.627419
KEETPGT(ph)PK	-0.323358
KEGITGPPADSSKPIGPDDAIDALSSDFTCGS(ph)PTAAGK	0.86647
KEGS(ph)YSSLSPPTLTPVMPVNAGGK	0.287249
KEIPAS(ph)PSR	-0.572637
KEIPASPS(ph)R	-0.750707
KEKPELSEPSHLNGPSS(ph)DPEAAFLSR	0.476399
KEKT(ph)PELPEPSVK	1.99876
KELNSNHDGADET(ph)SEKEQQEAIEHIDEVQNEIDR	0.86658
KELNSNHDGADETS(ph)EKEQQEAIEHIDEVQNEIDR	0.823287
KELQAEATVSGS(ph)PEAPGTNVVSEPR	-1.25804
KELS(ph)EES(ph)EDEELQLEEFPMLK	1.04684
KELS(ph)PAGSISK	0.337969
KELSEES(ph)EDEELQLEEFPMLK	0.845123
KENNS(ph)PEHLKDEVSIIQSMGYR	0.935305
KENPS(ph)PLFSIK	0.71754
KEPAITSQNS(ph)PEAR	-0.301298
KEPPLT(ph)PVPLKR	0.89274
KEQES(ph)DEEEEEEEEDEPSGATTR	0.676538
KEQSEVSVS(ph)PR	-0.0958444
KES(ph)APPSLR	2.59224
KES(ph)APQVLLPEEEK	1.64708
KES(ph)KEEETSIDVAGKPNEVTK	2.51433
KES(ph)LPR	1.33476
KES(ph)PPKPK	1.71937
KES(ph)PTSSSFGK	0.865986
KES(ph)YSVYVYK	1.81026
KESKEEET(ph)SIDVAGKPNEVTK	2.57828
KESPT(ph)SSSFGK	0.602667
KET(ph)ES(ph)EAEDNLDDLEK	1.05751
KET(ph)ESEAEDNLDDLEK	0.922341
KET(ph)PPPLVPPAAR	-0.0368061
KET(ph)PSAPAK	-1.12161
KET(ph)SFGSSENITMTSLSK	0.289115
KET(ph)SPESSLIQDEIAVK	0.839147
KETERAS(ph)PIK	-0.225772
KETES(ph)EAEDNLDDLEK	1.26491
KETQS(ph)PEQVK	0.930431
KETSFGS(ph)SENITMTSLSK	0.0439445
KEVLAS(ph)PDRLWGSR	-0.342987
KEVS(ph)PEVVR	0.18847
KEY(ph)IT(ph)AK	-0.472801
KFDGVEGPRT(ph)PK	0.317658
KFDHES(ph)S(ph)PGT(ph)DEDKSG	1.10177
KFELLPTPPLS(ph)PSR	-1.83345
KFELLPTPPLS(ph)PSRR	-1.69417
KFPS(ph)PPHSSNGHS(ph)PQDT(ph)STSPIK	0.57923
KFQEQECPPS(ph)PEPTR	-0.298844
KFQEQECPPS(ph)PEPTRK	0.264982
KFS(ph)AACNFSNILVNQER	-0.179811
KFS(ph)AGGDSDPPLKR	4.02518
KFS(ph)APGQLCISMTSNLGGSAPISAASATSLGHFTK	0.542641
KFS(ph)APR	3.69905
KFS(ph)FKKPFK	3.69726
KFS(ph)KEEPVSSGPEEAVGK	5.30102
KFS(ph)LDELAGPGAEGPSNLK	2.09736
KFS(ph)LER	0.33712
KFS(ph)LERPFRPSVTSVGHVR	0.45659
KFS(ph)LQFHR	0.511602
KFS(ph)MEPGDEDLDCDNDHVSK	2.73521
KFS(ph)WGQQR	0.277287
KFSGFSAKPNNSGEAPSS(ph)PTPK	0.787376
KGAGDGS(ph)DEEVDGK	1.23676
KGAGDGS(ph)DEEVDGKADGAEAK	2.02491
KGAGDGS(ph)DEEVDGKADGAEAKPAE	2.25293
KGDS(ph)SAEELK	0.666276
KGDSS(ph)AEELK	0.594949
KGDVEGSQS(ph)QDEGEGSGESER	0.263911
KGDVEGSQSQDEGEGS(ph)GESER	0.230277
KGESGQS(ph)WPR	0.190538
KGFS(ph)LR	1.69467
KGGEFDEFVNDDT(ph)DDDLPISK	0.935337
KGGS(ph)WIQEINVAEK	0.760889
KGGSTSS(ph)SPSR	-0.925601
KGGSYVFQSDEGPEPEAEES(ph)DLDSGSVHSASGRPDGPVR	-0.292402
KGIMAY(ph)S(ph)LEDLLLK	-1.52407
KGLNGCES(ph)PDADDYFEHSPLSEDR	0.891632
KGLPLGSAVSS(ph)PVLFS(ph)PVGR	-2.13781
KGLVSPQS(ph)PQK	0.0775145
KGNAEGS(ph)S(ph)DEEGKLVIDEPAK	2.12314
KGNAEGS(ph)SDEEGKLVIDEPAK	1.95355
KGNS(ph)PNSEPPTPK	0.961628
KGPGQPS(ph)SPQR	0.112437
KGPGQPS(ph)SPQRLDR	0.390352
KGPGQPSS(ph)PQR	0.0174914
KGPGQPSS(ph)PQRLDR	0.317192
KGS(ph)AVDASVQEESPVTK	0.926126
KGS(ph)CNLSR	0.826764
KGS(ph)FFK	3.89637
KGS(ph)FSALVGR	1.1805
KGS(ph)GS(ph)EQEGEDEEGGER	0.800159
KGS(ph)IDVEK	1.55975
KGS(ph)ITEYTAAEEK	1.001
KGS(ph)ITEYTAAEEKEDGRR	1.05106
KGS(ph)LAALYDLAVLK	3.59055
KGS(ph)QITQQSTNQSR	0.573059
KGS(ph)SGNASEVSVACLTER	0.49216
KGS(ph)SSQAPASK	3.09876
KGS(ph)VSHDTVQPR	0.139282
KGS(ph)VSVCSK	1.62865
KGS(ph)VVNVNPTNTRPQSDTPEIR	0.861414
KGSVS(ph)HDTVQPR	0.626685
KGTENGVNGTLTSNVADS(ph)PR	-2.13174
KGWS(ph)MSEQSEESVGGR	1.17248
KHDS(ph)GAADLER	-0.410625
KHEFMS(ph)DTNLSEHAAIPLK	0.280831
KHGLAHDEMKS(ph)PR	0.52015
KHHESIT(ph)PPSR	-0.904844
KHNGVGGS(ph)PPK	0.520728
KHPS(ph)SPAR	-0.59751
KHPSS(ph)PAR	-0.790859
KHRS(ph)PT(ph)PK	0.527403
KHS(ph)DNEAESIADALSSTSNILASEFFEEEKQESPK	4.40767
KHS(ph)DPHLLER	-0.510909
KHS(ph)EEAEFTPPLK	2.19899
KHS(ph)LDLPHSELKK	1.80537
KHS(ph)PDLR	-1.28842
KHS(ph)PS(ph)PPPPTPTESR	0.0537874
KHS(ph)PSPPPPTPTESR	0.0595571
KHS(ph)TEGVK	1.3695
KHTEDTISVASSLHS(ph)S(ph)PPASPQGSPHK	0.703979
KICTLPSPPS(ph)PLASLAPVADSSTR	-0.763144
KIDAGTMAEPSAS(ph)PSK	-0.401352
KIDTHPS(ph)PSHSSTVK	-0.0586072
KIDTHPSPS(ph)HSSTVK	-0.196102
KIESFGS(ph)PK	0.562298
KILGQS(ph)SPEKK	1.64016
KIPDPDS(ph)DDVSEVDAR	0.111436
KIPLKPS(ph)PSK	0.30793
KIPVFHNGS(ph)TPTLGETPK	0.114854
KIQS(ph)LGDSK	1.70934
KIQSSLSSAS(ph)PSK	0.499019
KIS(ph)ADTIGDEGFFDLLSR	-0.0573192
KIS(ph)ENSYSLDDLEIGPGQLSSSTFDSEK	-0.456482
KIS(ph)GTTALQEALK	1.49076
KIS(ph)ITER	0.630921
KIS(ph)LEDIQAFEK	4.51755
KIS(ph)PPSYAR	-0.0183268
KIS(ph)SEAWPPVGTPPSSESEPVR	1.91029
KIS(ph)TEDINKR	0.952982
KIS(ph)VVSATK	3.59231
KIS(ph)VVSTK	3.8216
KISSEAWPPVGT(ph)PPSSESEPVR	-1.29367
KISSEAWPPVGTPPSSESEPVRT(ph)SR	-1.61371
KISSEAWPPVGTPPSSESEPVRTS(ph)R	-1.26891
KISVVS(ph)ATK	3.93378
KITSLSSS(ph)LDTSLDFSK	0.121948
KIVEPEVVGES(ph)DS(ph)EVEGDAWR	-0.0165933
KIVEPEVVGES(ph)DSEVEGDAWR	0.155765
KIVS(ph)YQSWEYPSLQF	-1.77778
KKAEPSEVDMNS(ph)PK	0.433753
KKDELS(ph)DYAEK	1.20716
KKEEPSQNDIS(ph)PK	1.30429
KKEPAITSQNS(ph)PEAR	0.409343
KKEPPRAS(ph)PPGGLAEPPGSAGPQAGPTVVPGSATPMETGIAETPEGR	0.503054
KKEQSEVSVS(ph)PR	0.367111
KKFS(ph)FK	2.70383
KKLS(ph)LQR	1.55638
KKNDIY(ph)GED	-0.195041
KKPDS(ph)PPK	1.64869
KKPNATRPVT(ph)PPR	0.196324
KKPPVS(ph)PPLLLVQDSETTGR	0.105547
KKPS(ph)SEER	0.647515
KKPSS(ph)EER	0.812802
KKQPAS(ph)PDGR	0.595861
KKS(ph)DYSLNK	1.18914
KKS(ph)EPDDELLFDFLNSSQK	1.23504
KKS(ph)IDPDSIQSALLASGLGSK	4.12038
KKS(ph)IPLSIK	4.5703
KKS(ph)PIINESR	0.631162
KKS(ph)PNELVDDLFK	1.42876
KKSPIINES(ph)R	0.562889
KKTEFLDLDNSPLSPPS(ph)PR	0.0852819
KKYPS(ph)PQK	1.42903
KKYS(ph)DADIEPFLK	3.09854
KLAS(ph)QGDSISSQLGPIHPPPR	-0.82648
KLCQPQSTGSLLGDPAASS(ph)PPGER	-0.121468
KLDELYGT(ph)WR	0.6155
KLDPAQS(ph)ASRENLLEEQGSIALR	-0.878596
KLDPAQSAS(ph)R	-1.23149
KLDPAQSAS(ph)RENLLEEQGSIALR	-0.986278
KLEESASFESLSPS(ph)SRPASPTR	-0.277388
KLEEVLS(ph)TEGAEENGNSDK	2.71503
KLEEVLS(ph)TEGAEENGNSDKK	3.45735
KLEEVLST(ph)EGAEENGNSDK	2.75253
KLEGIRPES(ph)PAQGSGSR	-0.266327
KLELDGEKETAPEEPGS(ph)PAK	1.85331
KLEPGGFGEKPVRPGGGDT(ph)SPR	-0.0412557
KLFAPQQILQCS(ph)PAN	-1.8243
KLFIGGLS(ph)FETTDDSLR	1.58603
KLFIGGLS(ph)FETTDESLR	1.39717
KLFIGGLS(ph)FETTEESLR	1.6149
KLGAGEGGEASVS(ph)PEK	0.758028
KLGPIS(ph)PPQPPSVSAWNKPLTSFGSAPSSEGAK	0.590668
KLGVSVS(ph)PSR	-0.082516
KLGVSVSPS(ph)R	0.0451214
KLLLDPSS(ph)PPTK	-0.471587
KLNLTLS(ph)PAK	0.0799646
KLNSSSSSSSNSSNEREDFDSTSS(ph)SSSTPPLQPR	-0.558775
KLPFPLS(ph)PS	-0.546631
KLPFTIS(ph)PSR	-0.813192
KLPPPPGS(ph)PLGHSPTASPPPTAR	0.183462
KLPPPPGSPLGHS(ph)PTASPPPTAR	0.0974738
KLS(ph)AEELER	3.54333
KLS(ph)DASDER	0.975807
KLS(ph)DGHK	2.2071
KLS(ph)EADNR	1.98354
KLS(ph)EADNRK	2.41631
KLS(ph)EMQDLEETMAK	2.17706
KLS(ph)FTESLTSGASLLTLNK	0.330455
KLS(ph)GDQITLPTTVDYSSVPK	0.204281
KLS(ph)GDQPAAR	0.291598
KLS(ph)GLEQPQGALQTR	2.99383
KLS(ph)LDTDAR	1.71894
KLS(ph)LGQYDNDAGGQLPFSK	0.106387
KLS(ph)LPTDLKPDLDVK	1.77094
KLS(ph)LQER	0.0703256
KLS(ph)LSEGK	3.91735
KLS(ph)MGSDDAAYTQALLVHQK	-0.0075153
KLS(ph)NPDIFSSTGK	0.561148
KLS(ph)NSSSSVSPLILSSNLPVNNK	3.35978
KLS(ph)PIIEDSR	-1.01434
KLS(ph)PLR	-0.332701
KLS(ph)PPPLPPR	0.433174
KLS(ph)PTEPK	0.770424
KLS(ph)PTK	0.666461
KLS(ph)QGILIIR	2.68674
KLS(ph)QSFALPVTGGTVVTPK	0.674913
KLS(ph)SGETVTYQK	0.35137
KLS(ph)SSS(ph)EPYEEDEFNDDQSIKK	1.49996
KLS(ph)VLGK	4.30348
KLS(ph)VPT(ph)S(ph)DEEDEVPAPKPR	0.925914
KLS(ph)VPT(ph)SDEEDEVPAPKPR	1.78933
KLS(ph)VPTS(ph)DEEDEVPAPKPR	1.58146
KLSFT(ph)ESLTSGASLLTLNK	0.417009
KLSFTES(ph)LTSGASLLTLNK	0.305082
KLSLS(ph)EGK	2.09539
KLSS(ph)GETVTYQK	0.628613
KLSS(ph)IGIQVDCIQPVPK	0.247811
KLSSWDQAETPGHT(ph)PSLR	-0.486017
KLSVPT(ph)SDEEDEVPAPKPR	0.603609
KLSVPTS(ph)DEEDEVPAPKPR	0.922475
KLTAT(ph)PTPLGGMTGFHMQTEDR	-0.314109
KLTS(ph)DEEGEPSGK	0.887156
KLTS(ph)DEEGEPSGKR	0.944865
KLYSLLGIDLTAPSNNSS(ph)PR	-1.08648
KMGAPESGLAEYLFDKHTLGDS(ph)DNES	0.696055
KMLGEDS(ph)DEEEEMDTSER	0.517715
KMPLDLS(ph)PLATPIIR	-0.0961529
KMS(ph)DDEDDDEEEYGKEEHEK	2.15255
KMS(ph)FDIIDK	2.96808
KMS(ph)FEILR	0.471441
KMS(ph)GADTVGDDDEASR	-0.382048
KMS(ph)GGSTMSSGGGNTNNSNSK	0.641032
KMS(ph)LQQDQAK	1.98439
KMS(ph)PLR	-0.38684
KMS(ph)QDSVHHTSGDK	0.213168
KMS(ph)QPGS(ph)PSPK	1.11104
KMS(ph)QPGSPS(ph)PK	1.44817
KMS(ph)QPGSPSPK	0.84234
KMS(ph)SDGLGSR	1.45582
KMS(ph)VMGR	3.29827
KMSGGSTMS(ph)SGGGNTNNSNSK	0.96385
KNGSTAVAESVAS(ph)PQK	0.500387
KNQKPSQVNGAPGS(ph)PTEPAGQK	0.899703
KNS(ph)APQLPLLQSSGPFVEGSIVR	1.25422
KNS(ph)FGYR	0.637263
KNS(ph)IHELLLER	-0.0140524
KNS(ph)LDELR	1.63157
KNS(ph)LISSLEEEVSILNR	1.43276
KNS(ph)LSDHSLGISR	1.61185
KNS(ph)SNFK	0.874138
KNS(ph)SNFKK	2.16204
KNS(ph)STDQGS(ph)DEEGSLQK	1.10982
KNS(ph)TGSGHSAQELPTIR	-0.138832
KNSAS(ph)AER	-1.0959
KNSIY(ph)QY(ph)PVTIDS(ph)GTVK	-1.11983
KNSLIS(ph)SLEEEVSILNR	1.48876
KNSS(ph)QDDLFPTSDTPR	0.442985
KNTFTAWS(ph)DEES(ph)DYEIDDRDVNK	1.03505
KNTFTAWS(ph)DEESDYEIDDR	0.509959
KNTFTAWS(ph)DEESDYEIDDRDVNK	1.25069
KNY(ph)MS(ph)NPSY(ph)NY(ph)EIVNRASLACGPMVK	1.36459
KPALPVS(ph)PAAR	-1.14244
KPAPPQHFS(ph)PR	-1.35862
KPAT(ph)PAEDDEDDDIDLFGS(ph)DNEEEDKEAAQLR	0.28789
KPATPAEDDEDDDIDLFGS(ph)DNEEEDKEAAQLR	1.27104
KPCNSQPSELSSETSGIARPEEGRPVVSGTGNDIT(ph)TPPNK	-0.195821
KPCNSQPSELSSETSGIARPEEGRPVVSGTGNDITT(ph)PPNK	0.0735177
KPDS(ph)PPK	0.953043
KPEEES(ph)PR	-0.0485239
KPEEES(ph)PRK	0.775774
KPEEES(ph)PRKDDAK	1.78725
KPEEMPTACPGHS(ph)PR	-0.809954
KPENEVAQNGGAETSHTEPVS(ph)PIPK	0.435125
KPES(ph)PYGNLCDAPDSPRPVK	0.56851
KPESPYGNLCDAPDS(ph)PRPVK	0.572084
KPEVLRPET(ph)PRPVDIGSGGFGDVGALESLR	-0.0935767
KPFKLS(ph)GLSFK	3.13231
KPFSVSS(ph)TPTMSR	-0.787476
KPFSVSST(ph)PTMSR	-0.871324
KPGDGEVS(ph)PSTEDAPFQHSPLGK	1.59481
KPGPPLS(ph)PEIR	-0.31472
KPGPPLS(ph)PEIRS(ph)PAGS(ph)PELR	-0.274067
KPGPSGPSES(ph)PK	0.239031
KPGS(ph)HASSSAR	-0.176176
KPIDSLRDS(ph)R	-0.181789
KPIETGS(ph)PK	0.571752
KPISDNSFS(ph)S(ph)DEEQSTGPIK	0.736105
KPLLS(ph)PIPELPEVPEMTPSIPSIR	-0.704633
KPLS(ph)AIIK	-0.474776
KPLSTHSTEYNLDSVPS(ph)PAEEFADFATFSK	0.643447
KPNAGGS(ph)PAPVR	-1.19177
KPNIFYSGPAS(ph)PARPR	-0.87358
KPPAPPS(ph)PVQS(ph)QSPSTNWS(ph)PAVPVK	-0.11454
KPPAPPS(ph)PVQS(ph)QSPSTNWS(ph)PAVPVKK	0.42942
KPPAPPS(ph)PVQSQS(ph)PSTNWS(ph)PAVPVK	-0.0536662
KPPAPPS(ph)PVQSQS(ph)PSTNWSPAVPVK	0.767147
KPPAPPS(ph)PVQSQSPSTNWS(ph)PAVPVK	0.468761
KPPAPPS(ph)PVQSQSPSTNWS(ph)PAVPVKK	1.23891
KPPAPPS(ph)PVQSQSPSTNWSPAVPVK	0.951951
KPPAPPS(ph)PVQSQSPSTNWSPAVPVKK	1.64649
KPPAPPSPVQSQS(ph)PSTNWSPAVPVK	1.90773
KPPVS(ph)PPLLLVQDSETTGR	-0.234074
KPQRHS(ph)LPATGVLK	0.82892
KPRPS(ph)EGDEDCLPASK	1.71908
KPS(ph)AEMNR	-0.0419222
KPS(ph)ASER	-0.289274
KPS(ph)ASERLPDEK	0.389424
KPS(ph)DDKHFGQAPSK	5.14336
KPS(ph)DEEFASR	2.0268
KPS(ph)EEEYVIR	0.290192
KPS(ph)FSK	2.05086
KPS(ph)GSPDLWK	0.513448
KPS(ph)IILSK	2.0311
KPS(ph)ISITTESLK	3.84987
KPS(ph)IVTK	2.39586
KPS(ph)LSEK	0.140686
KPS(ph)LVASK	1.16981
KPS(ph)NASEKEPTQK	1.39913
KPS(ph)PAQAAETPALELPLPSVPAPAPL	-0.211858
KPS(ph)PQAEEMLK	0.431768
KPS(ph)PQPS(ph)SPR	-0.090598
KPS(ph)PQPSS(ph)PR	-0.104061
KPS(ph)PSES(ph)PEPWKPFPAVSPEPR	0.517315
KPS(ph)PSESPEPWKPFPAVS(ph)PEPR	0.24638
KPS(ph)PSESPEPWKPFPAVSPEPR	0.85592
KPS(ph)TGSR	0.342105
KPS(ph)VPDSASPADDSFVDPGER	-0.286438
KPS(ph)VPWQR	2.21212
KPS(ph)VSEEVQATPNK	0.950373
KPS(ph)YNQLASTPIIFK	1.37038
KPSAS(ph)ER	-0.470948
KPSDGS(ph)PDTKPSR	-0.92392
KPSEQTASVMASVTSLLSSPASAAVLSS(ph)PPR	-0.126856
KPSGS(ph)PDLWK	0.352032
KPSGSPDLWKLS(ph)PDQR	0.201122
KPSPQPSS(ph)PR	-0.357304
KPSPSES(ph)PEPWKPFPAVSPEPR	0.134398
KPSPSESPEPWKPFPAVS(ph)PEPR	-0.274927
KPTAEAS(ph)PVK	-0.0231896
KPTSAKPS(ph)STTPR	-0.00902613
KPTT(ph)PLK	0.453007
KPVGEVHSQFSTGHANS(ph)PCTIIIGK	-2.48857
KPVNYSQFDHS(ph)DS(ph)DDDFVSATVPLNK	0.308733
KPVTVSPT(ph)TPTS(ph)PTEGEAS	1.04681
KPVTVSPTT(ph)PTS(ph)PTEGEAS	0.95368
KPVTVSPTTPTS(ph)PTEGEAS	1.62598
KQAVGS(ph)PR	-0.416111
KQDDS(ph)PPRPIIGPALPPGFIK	0.826815
KQEGPATQVDSAVGTLPATS(ph)PQSTSVQAK	0.0990109
KQGGS(ph)PDEPDSK	1.29258
KQGGSPDEPDS(ph)K	1.27099
KQHS(ph)LLK	2.35175
KQHYLS(ph)S(ph)EDEPDDNPDVLDSR	0.295246
KQIDNRLPELSHPQS(ph)DGVDS(ph)T(ph)S(ph)HT(ph)DVK	2.21628
KQIS(ph)VR	0.989487
KQIT(ph)MEELVR	-0.288024
KQITTS(ph)PITVR	-0.281563
KQPAS(ph)PDGR	-0.000919213
KQPAS(ph)PDGRT(ph)SPINEDIR	-0.0864596
KQPPKEPSEVPT(ph)PK	0.0825711
KQPPVS(ph)PGTALVGSQK	-0.459142
KQPPVSPGTALVGS(ph)QKEPSEVPTPK	2.68653
KQS(ph)AGPNS(ph)PTGGGGGGGSGGTR	1.03879
KQS(ph)AGPNSPTGGGGGGGSGGTR	1.63738
KQS(ph)DSDLIPER	-0.141473
KQS(ph)FDDNDS(ph)EELEDKDSK	4.17914
KQS(ph)FDDNDSEELEDKDSK	1.7119
KQS(ph)LGELIGTLNAAK	1.03114
KQS(ph)LPATSIPTPASFK	1.24001
KQS(ph)NPLLIHVDTK	0.733794
KQS(ph)PAYMK	0.0794588
KQS(ph)PPR	-0.0108866
KQS(ph)PVPALPIVVQLMEMGFSR	-0.924745
KQS(ph)QQLELLESELR	-0.127251
KQS(ph)SDYEELIQVLK	0.228587
KQS(ph)SEGIPVAQPSVMDDIEVWLR	1.09137
KQS(ph)SSEISLAVER	0.47289
KQS(ph)TDEEVTSLAK	2.60287
KQSEEPFTTVLENGAGMVS(ph)STSFNGGVSPHNWGDSGPPCK	0.139281
KQSFDDNDS(ph)EELEDK	0.334068
KQSFDDNDS(ph)EELEDKDSK	1.11162
KQSS(ph)SEISLAVER	0.330598
KQVNYNDGS(ph)QEDR	1.13116
KQVTNIIS(ph)FDDEEDEQNSGDMFK	1.70637
KQYQDS(ph)PNQK	0.513235
KRDS(ph)DAGSS(ph)TPTTSTR	0.930997
KRDS(ph)DAGSSTPTTSTR	2.2418
KRDS(ph)EEEFGSER	0.879827
KRDS(ph)EEEFGSERDEYR	0.293389
KRDS(ph)QGTYSSR	-1.20516
KRDS(ph)SLR	0.0118908
KRDSS(ph)LR	0.14111
KREEGS(ph)DIEDEDMEELLNDTR	0.294557
KREHS(ph)PSK	0.372375
KRES(ph)ES(ph)ES(ph)DETPPAAPQLIK	1.1378
KRES(ph)ES(ph)ESDETPPAAPQLIK	0.935106
KRES(ph)ESES(ph)DETPPAAPQLIK	0.981353
KRES(ph)ESESDETPPAAPQLIK	0.95325
KRES(ph)IEGK	2.14277
KRESES(ph)ES(ph)DETPPAAPQLIK	0.88252
KRESES(ph)ESDETPPAAPQLIK	1.00885
KRESESES(ph)DETPPAAPQLIK	0.875654
KRET(ph)DDEGEDD	0.257618
KRET(ph)SMDSR	0.481808
KREVS(ph)PPGAR	0.346314
KRGS(ph)VR	0.226846
KRHS(ph)MPRLR	-1.27634
KRKPEEES(ph)PR	0.740639
KRKS(ph)ELEFETLK	1.50077
KRLS(ph)QDAYR	1.41822
KRLS(ph)QSDEDVIR	0.150938
KRLS(ph)VER	0.279653
KRNDS(ph)EEEER	0.218413
KRNDS(ph)EEEERER	0.267604
KRNS(ph)TQLK	0.940458
KRPAGS(ph)GSR	0.291397
KRPGSTS(ph)P	0.522105
KRPQS(ph)PS(ph)PR	0.0345287
KRPQS(ph)PSPR	0.248493
KRPQSPS(ph)PR	0.271376
KRQS(ph)PEPSPVTLGR	-0.174615
KRS(ph)EGFSMDR	0.406232
KRS(ph)FVPEEEKHEER	3.03986
KRS(ph)GEAAV	1.02516
KRS(ph)PS(ph)PS(ph)PTPEAK	0.732717
KRS(ph)PS(ph)PSPTPEAK	1.01576
KRS(ph)PSPS(ph)PTPEAK	1.02552
KRS(ph)PSPSPTPEAK	2.17012
KRS(ph)S(ph)SEDAESLAPR	2.29583
KRS(ph)SECLDGTLTPSDGQSMER	1.17354
KRS(ph)SS(ph)EDAESLAPR	1.9801
KRS(ph)WGHES(ph)PEER	0.673008
KRS(ph)YS(ph)PDGK	1.629
KRSS(ph)ISK	-0.228496
KRSS(ph)LS(ph)PGR	0.0943535
KRT(ph)EEPDRDER	0.719906
KRT(ph)SFDDR	2.18996
KRT(ph)SFDDRLEDDDFDLIEENLGVK	3.01753
KRTS(ph)FDDR	2.1515
KS(ph)DGIYIINLK	0.703976
KS(ph)DSGVMLPTLR	-0.0286193
KS(ph)HEAEVLK	0.410794
KS(ph)LDSDESEDEEDDYQQK	2.2608
KS(ph)LPEEDVAEIQHAEEFLIKPESK	0.57628
KS(ph)LS(ph)DSESDDSK	1.5208
KS(ph)LS(ph)PGVSR	0.51882
KS(ph)LSDS(ph)ESDDSK	1.25726
KS(ph)LSDSESDDS(ph)K	1.51925
KS(ph)LSDSESDDSK	0.943789
KS(ph)MSEDGGLQESNPCADDFVSASTADVSHTNLGTIR	0.743051
KS(ph)PEALK	0.698775
KS(ph)PEIHR	0.38614
KS(ph)PEIHRR	0.74395
KS(ph)PHKDLGHR	1.11671
KS(ph)PLPR	-1.01347
KS(ph)PLSSILFSALDSDTR	-0.414026
KS(ph)PNELVDDLFK	0.857854
KS(ph)PPKADEK	1.93266
KS(ph)PPLVK	0.493011
KS(ph)PRPAGPQLFLPDPDPQR	-0.627587
KS(ph)PS(ph)PAGGGS(ph)SPYSR	0.280405
KS(ph)PS(ph)PAGGGSS(ph)PYSR	0.259698
KS(ph)PSGPVK	-0.345978
KS(ph)PTMEQAVQTASAHLPAPAAVGR	-0.265842
KS(ph)PTRPK	0.830194
KS(ph)PVFS(ph)DEDS(ph)DLDFDISK	0.583244
KS(ph)PVFS(ph)DEDSDLDFDISK	1.3075
KS(ph)PVFSDEDS(ph)DLDFDISK	0.853118
KS(ph)PVGMLDLSSWSSPEVLR	-0.72359
KS(ph)REDLSAQPVQTK	-0.991004
KS(ph)SADTEFSDECTTAER	0.87699
KS(ph)SDSKPGVSSK	2.62401
KS(ph)SFNVSDVARPEAAGSPPEEGGCTEGTPAK	0.190133
KS(ph)SFNVSDVARPEAAGSPPEEGGCTEGTPAKDHR	-0.157042
KS(ph)SGFAFDPSVNYSK	3.31131
KS(ph)SGTGTEPVAK	1.20009
KS(ph)SLENEPSLGR	1.97925
KS(ph)SPEMEDAR	0.268897
KS(ph)SPFKDLMTVPESR	-0.273667
KS(ph)SPPASSPQPEAPTSSWR	0.0604706
KS(ph)SPQSTDTAMDLLK	1.01824
KS(ph)SPSTGSLDSGNESK	1.00072
KS(ph)SPSVKPAVDPAAAK	0.261356
KS(ph)SSETQIQECFLSPFR	1.25442
KS(ph)STPEEVK	0.65911
KS(ph)STSDWPTDNQDGWDGK	0.919435
KS(ph)STSDWPTDNQDGWDGKQENEER	1.17639
KS(ph)STSGSDFDTK	0.747373
KS(ph)STTLR	-0.31071
KS(ph)SVNGSSATSSG	0.950055
KS(ph)T(ph)PPSSGAK	-0.00799787
KSAEPSANTTLVS(ph)ETEEEGSVPAFGAAAK	0.560519
KSAEPSANTTLVSET(ph)EEEGSVPAFGAAAK	0.650195
KSAS(ph)PEVSEGHENQHGQESEAK	1.03238
KSEAGHASS(ph)PDSEVTSLCQK	0.0894479
KSEAPAEVTHFS(ph)PK	0.745225
KSECFS(ph)SPK	0.487679
KSECFSS(ph)PK	0.5369
KSES(ph)PFR	-0.254369
KSES(ph)PFRETEPLVS(ph)PHQDK	0.515495
KSES(ph)PFRETEPLVSPHQDK	0.240274
KSGIS(ph)PK	0.774093
KSHHANS(ph)PTAGAAK	-0.355759
KSHS(ph)PVK	-0.158394
KSLDS(ph)DES(ph)EDEEDDYQQK	1.39067
KSLPAPVAQRPDS(ph)PGGGLQAPGQK	0.322315
KSLS(ph)DS(ph)ESDDSK	1.40893
KSLS(ph)DSESDDSK	1.32426
KSLS(ph)PGVSR	0.361649
KSLSGS(ph)PLK	-0.0824512
KSMS(ph)EDGGLQESNPCADDFVSASTADVSHTNLGTIR	1.13126
KSNLDEEVNVIPPHT(ph)PVR	-0.176733
KSPLS(ph)SILFSALDSDTR	-0.39234
KSPLSS(ph)ILFSALDSDTR	-0.241297
KSPSGPVKS(ph)PPLSPVGTTPVK	2.45249
KSREDLS(ph)AQPVQTK	-1.10573
KSS(ph)ADTEFSDECTTAER	0.602518
KSS(ph)FNVSDVAR	-0.325409
KSS(ph)FNVSDVARPEAAGS(ph)PPEEGGCTEGTPAK	0.715852
KSS(ph)GTGTEPVAK	1.32638
KSS(ph)HVGDR	-0.0570671
KSS(ph)LENEPSLGR	1.41603
KSS(ph)LLQK	1.93868
KSS(ph)LVTSK	0.899812
KSS(ph)MPQK	3.64517
KSS(ph)PAQGNR	-1.90675
KSS(ph)PEMEDAR	0.316143
KSS(ph)PFK	-0.339488
KSS(ph)PSTGSLDSGNESK	0.963116
KSS(ph)TPEEVK	0.700329
KSS(ph)TTLR	-0.237686
KSSEAS(ph)PTAQR	-0.442845
KSSFNVS(ph)DVARPEAAGSPPEEGGCTEGTPAK	0.142352
KSSFNVSDVARPEAAGS(ph)PPEEGGCTEGTPAK	1.22014
KSSGEIVYCGQVFEKS(ph)PLR	0.421567
KSSPST(ph)GSLDSGNESK	0.900089
KSSSISEEKGDS(ph)DDEKPR	1.73645
KSST(ph)PEEVK	0.670052
KSST(ph)SDWPTDNQDGWDGK	1.08703
KSTKPS(ph)LS(ph)PSK	-0.306493
KSTLT(ph)PTQR	-1.03489
KSTSFMSVS(ph)PSK	-0.287943
KSVAAEGALLPQTPPS(ph)PR	-0.285273
KSVS(ph)PSK	0.12374
KSYESSEDCSEAAGS(ph)PAR	-0.96514
KSYS(ph)PR	-0.0447313
KT(ph)ASFGNILDVPEIVISGNGQPR	-0.565211
KT(ph)ASPEDSDMPDHDLEPPR	-0.0332605
KT(ph)GSYGALAEITASK	1.35975
KT(ph)KT(ph)LLK	0.748816
KT(ph)PELGIVPPPPIPR	-0.381701
KT(ph)PESFLGPNAALVDLDSLVSR	0.648704
KT(ph)PESFLGPNAALVDLDSLVSRPGPTPPGAK	1.14666
KT(ph)PQGPPEIYSDTQFPSLQSTAK	-0.919018
KT(ph)SDANETEDHLESLICK	3.67207
KT(ph)SDFNTFLAQEGCTK	1.72907
KT(ph)SEDQAAILPGK	0.885912
KT(ph)SPASLDFPESQK	0.231665
KT(ph)SPGPTHR	-0.123105
KT(ph)SPQVK	0.363998
KT(ph)SSGLSNSFAGK	3.70211
KT(ph)SYAQHQQVR	1.55273
KT(ph)T(ph)SWDT(ph)K	-1.85555
KT(ph)TPILR	-2.13255
KTAATAAAAAAEPPAPPPPPPPEEDPEQDS(ph)GPEDLPLVR	0.0030097
KTAPTLS(ph)PEHWK	0.31244
KTAS(ph)FGNILDVPEIVISGNGQPR	-0.298439
KTEFLDLDNSPLSPPS(ph)PR	-0.566367
KTEGVS(ph)PIPQEIFEYLMDR	-0.194462
KTES(ph)PIK	0.19683
KTES(ph)PIKLSPATPSR	0.85781
KTET(ph)QEKNPLPSK	2.99634
KTEVQAHS(ph)PSR	-1.18454
KTEVQAHS(ph)PSRK	-0.444008
KTGS(ph)PEIK	0.731886
KTKPPRPDS(ph)PATTPNISVK	1.06722
KTPQGPPEIY(ph)SDTQFPSLQSTAK	-1.48687
KTPS(ph)RPGSR	1.43546
KTPSKPPAQLS(ph)PSVPK	0.0298041
KTPSKPPAQLSPS(ph)VPK	0.418432
KTQMAEVLPS(ph)PR	-2.13381
KTS(ph)ATVGPK	1.35068
KTS(ph)AVSSPLLDQQR	0.326752
KTS(ph)DANETEDHLESLICK	3.60632
KTS(ph)EDQAAILPGK	0.79963
KTS(ph)PASLDFPESQK	0.139691
KTS(ph)PGPTHR	-0.280099
KTS(ph)PQVK	0.308694
KTS(ph)S(ph)DDES(ph)EEDEDDLLQR	0.598193
KTSAVSS(ph)PLLDQQR	-0.678183
KTSFDQDS(ph)DVDIFPSDFPTEPPSLPR	-0.0174443
KTSS(ph)DDES(ph)EEDEDDLLQR	0.511923
KTSTS(ph)PPPEK	0.885846
KTT(ph)PILR	-2.31517
KTVEDEDQDS(ph)EEEKDNDSYIK	1.95702
KTVT(ph)PAK	-0.781639
KVAIIRT(ph)PPKSPATPK	0.916357
KVDEGAGDSAAVASGGAQTLALAGS(ph)PAPSGHPK	-0.222977
KVDSSVLGSLSSVPLTGFSFS(ph)PGNSSLFGK	-1.37542
KVEAPETNIDKT(ph)PK	2.0519
KVEEDLKADEPS(ph)S(ph)EES(ph)DLEIDK	2.11406
KVEEDLKADEPSS(ph)EES(ph)DLEIDK	1.72338
KVEEEGS(ph)PGDPDHEASTQGR	0.169995
KVEEEQEADEEDVS(ph)EEEAESK	0.443587
KVEEPSIY(ph)ESVR	-0.213193
KVEGNFNPFAS(ph)PQK	-0.468467
KVELS(ph)ES(ph)EEDKGGK	1.76487
KVELS(ph)ESEEDKGGK	1.76796
KVFS(ph)PVIR	0.134054
KVIS(ph)PPPFAPSPTLPPTFHPEEFLDEDLK	1.14414
KVLS(ph)WPFLMR	-0.124144
KVMDS(ph)DEDDDY	0.10912
KVNVTVDYIRPAS(ph)PATETVPAFSER	-0.349546
KVPS(ph)FTFTPTVTYQR	-0.753596
KVPVPEGLDLDAWINEPLS(ph)DSESEDERPR	0.279935
KVS(ph)CPLTR	-0.00809444
KVS(ph)IIETK	2.2935
KVS(ph)LFGK	3.24335
KVS(ph)LVLEK	1.88514
KVS(ph)PPLMAPPCIWTFAK	0.613886
KVS(ph)PTEIVLESFHK	0.746042
KVS(ph)SAEGAAK	3.19448
KVS(ph)TSGQIR	1.24152
KVS(ph)VSESNVLLDEEVLTDPK	0.967802
KVSS(ph)AEGAAK	4.26059
KVSVS(ph)ESNVLLDEEVLTDPK	0.902888
KVTGTEGSSSTLVDYTSTSSTGGS(ph)PVR	-0.304629
KVVDYSQFQES(ph)DDADEDYGR	-0.212522
KVVDYSQFQES(ph)DDADEDYGRDSGPPTK	0.575922
KVVEAVNS(ph)DS(ph)DSEFGIPK	0.600625
KVVVS(ph)PTK	0.470986
KVVVSPT(ph)K	0.42405
KVYEDSGIPLPAES(ph)PK	0.622234
KWDGS(ph)EEDEDNSK	1.07564
KWDGS(ph)EEDEDNSKK	1.90937
KWDGSEEDEDNS(ph)K	1.29648
KWPQGAVPQLPPS(ph)APATSEMTTTPERPR	-1.1674
KWPQGAVPQLPPSAPATSEMTTT(ph)PERPR	-1.26083
KWS(ph)LNTYK	2.13076
KWSDS(ph)SK	1.95266
KY(ph)SLVRDVVS(ph)SLRR	-1.48468
KYEQGFITDPVVLS(ph)PK	0.883632
KYES(ph)DEDSLGSSGR	-0.547161
KYIEIDS(ph)DEEPR	-0.227171
KYPS(ph)PQK	0.852299
KYQEDS(ph)DPERS(ph)DYEEQQLQK	0.421373
KYQEDS(ph)DPERSDYEEQQLQK	1.15178
KYS(ph)DADIEPFLK	2.15895
KYS(ph)DSSLPPSNSGK	2.02222
KYS(ph)DVEVPASVTGYSFASDGDSGTCSPLR	-0.0597052
KYS(ph)EVDDSLPSGGEKPSK	3.47374
KYS(ph)LNGR	0.273802
KYTELPHGAISEDQAVGPADIPCDS(ph)TGQTST	-0.158299
KYTELPHGAISEDQAVGPADIPCDSTGQTS(ph)T	0.197712
KYTLENKEEGSLS(ph)DTEADAVSGQLPDPTTNPSAGK	1.42074
KYVIS(ph)DEEEEDDD	0.00505035
LAAAEETAVS(ph)PR	-0.497802
LAAFADALEFADEEKES(ph)PVEFTGHK	0.837904
LAAPSVSHVS(ph)PR	-1.00728
LAAQES(ph)SETEDMSVPR	0.33557
LAAQLGAPT(ph)SPIPDSAIVNTR	-1.05384
LAAQLGAPTS(ph)PIPDSAIVNTR	-1.34091
LADS(ph)PPPQVWQLISK	-0.625953
LAEAFHIS(ph)EDSDPFNIR	0.714513
LAEDEGDS(ph)EPEAVGQSR	-0.443829
LAGEDKDSEPAADGPAASEDPSATESDLPNPHVGEVSVLS(ph)SGSPR	0.15751
LAGEDKDSEPAADGPAASEDPSATESDLPNPHVGEVSVLSS(ph)GSPR	0.187216
LAGGQTSQPTTPLTS(ph)PQR	-0.565057
LAGLEQAILS(ph)PGQNSGNYFAPIPLEDHAENK	0.31979
LAGS(ph)PPGSGQWKPK	0.37224
LAIQGPEDS(ph)PSR	-1.3872
LALLIHNDS(ph)LTSLIYGEQSEK	-0.228878
LALS(ph)PLSLGK	-1.85991
LAPS(ph)EDELTCFSK	0.264913
LAPSFPS(ph)PPAVSIASFVTVK	-0.309009
LAPVPS(ph)PEPQKPAPVS(ph)PESVK	0.233468
LAPVPS(ph)PEPQKPAPVSPESVK	0.479194
LAPVPSPEPQKPAPVS(ph)PESVK	0.974962
LAPWQAS(ph)PPHPCR	-0.648976
LAQTT(ph)PVDSALGSSR	0.152484
LAQY(ph)ESK	-0.188445
LAQY(ph)ESKK	0.100775
LAS(ph)LNAEALNNLLLER	2.3275
LAS(ph)PELER	0.937435
LAS(ph)PMKPVPGT(ph)PPSSK	-0.198871
LAS(ph)PMKPVPGTPPSSK	1.07179
LAS(ph)PSGSTSSGLEVVAPEGTSAPGGGPGTLDDSATICR	-0.622909
LAS(ph)TSDIEEK	2.04409
LASDDRPS(ph)PPR	-0.242122
LASLMNLGMSSSLNQQGAHSALSSASTSS(ph)HNLQSIFNIGSR	0.343374
LASPSGSTS(ph)SGLEVVAPEGTSAPGGGPGTLDDSATICR	-0.792252
LATNTS(ph)APDLK	3.82736
LATSSASSQSHTFISSVESECHSS(ph)PK	-0.498422
LAVLSSS(ph)LTHWK	-0.773731
LAWVGDVFTATPAEPRPLTS(ph)PLR	-0.825951
LAY(ph)VAPTIPR	-0.34029
LCAGIMITAS(ph)HNPK	1.10711
LCAQNS(ph)ELQAK	-0.692283
LCCSEHDPMAPVS(ph)PEYWSK	0.164811
LCCTLSSLSSAAETGRDPLDS(ph)EEEATGAQDER	-0.607128
LCDDGPQLPT(ph)SPR	-0.300616
LCDDGPQLPTS(ph)PR	-0.309319
LCDFGSASHVADNDITPY(ph)LVSR	-0.55618
LCEDSTSSRPCS(ph)WHMGQMESTETSSSGHR	-1.68955
LCFSTAQHAS(ph)	-0.117403
LCGQNLHGQS(ph)PHGQGRPLLPVGR	-1.17121
LCS(ph)PLSEPGDPSK	0.622404
LCS(ph)SSSSDTSSR	-0.463538
LCSS(ph)SSSDTSSR	-0.525934
LCSSS(ph)SSDTSSR	-0.446302
LDAQSLNLSQEDFDRYMSGQTS(ph)PR	-0.63379
LDDAHSLGSGAGEGYEPIS(ph)DDELDEILAGDAEKR	0.77663
LDELY(ph)GTWR	-0.0932774
LDFIESDS(ph)PCSSEALSK	0.437181
LDFIESDSPCS(ph)SEALSK	0.227665
LDFLPEMMVDHCS(ph)LNSSPVSK	-0.552879
LDFLPEMMVDHCSLNSS(ph)PVSK	-0.861738
LDGLVET(ph)PTGYIESLPR	-0.963501
LDHGEES(ph)NES(ph)AESSSNWEK	0.121359
LDHVNIVHYNGCWDGFDYDPET(ph)SDDSLESSDYDPENSK	-0.0519811
LDIDS(ph)PPITAR	-0.242939
LDIPTGT(ph)TPQR	-0.759224
LDIPTGTT(ph)PQR	-0.806586
LDIPTGTT(ph)PQRK	-0.250144
LDLLGNLPGS(ph)K	-3.14687
LDLLGNLPGS(ph)KR	-2.72019
LDLQNLS(ph)LEDGR	0.384143
LDNILS(ph)GPK	-1.37007
LDNS(ph)PNMNITQPSK	-0.109088
LDPAQS(ph)ASRENLLEEQGSIALR	0.935418
LDPAQSAS(ph)R	-1.43086
LDPAQSAS(ph)RENLLEEQGSIALR	-0.695628
LDPFADGGKT(ph)PDPK	0.934154
LDQPVS(ph)APPS(ph)PR	0.457776
LDQPVSAPPS(ph)PR	-0.231329
LDRAS(ph)PDLWPEQLPGVAEFAASFK	0.308651
LDRPAGGPS(ph)AESPRPSSAYNGDLNGLLVPDPLCSGDSTSANK	-0.447401
LDRPAGGPSAES(ph)PRPSSAYNGDLNGLLVPDPLCSGDSTSANK	0.0323124
LDS(ph)PDPFK	2.4175
LDS(ph)PDPFKLNDPFQPFPGNDSPK	3.09563
LDS(ph)PPPSPITEASEAAEAAEAGNLAVSSR	0.505681
LDS(ph)PTMSR	-0.742792
LDS(ph)S(ph)EMDHSENEDYTMSSPLPGK	1.29365
LDS(ph)SPVSS(ph)PR	-1.522
LDS(ph)SPVSSPR	-0.276864
LDS(ph)T(ph)ETKILNK	-0.674781
LDSQEPGRQT(ph)PDR	-1.0854
LDSQPQET(ph)SPELPR	-0.519586
LDSQPQETS(ph)PELPR	-0.591471
LDSS(ph)EMDHS(ph)ENEDYTMSSPLPGK	1.35015
LDSS(ph)PSVSSTLAAK	-0.594871
LDSSEMDHS(ph)ENEDYTMSSPLPGK	-0.712713
LDT(ph)PDINIVLK	-0.110177
LDTGPQSLS(ph)GK	-0.0317971
LDTGS(ph)PEPETR	-0.359926
LDY(ph)RIS(ph)YMLSIY(ph)K	-0.0914238
LEALS(ph)VK	1.21761
LEASYSDS(ph)PPGEEDLLVHVAEGSK	-0.149372
LEDAES(ph)SNPNLQSLLSTDALPSASK	0.0481457
LEDAESS(ph)NPNLQSLLSTDALPSASK	0.228544
LEDAFIVIS(ph)DSDGEEPKEENGLQK	1.29503
LEDIFQQEFS(ph)TPSR	-0.220348
LEDIFQQEFST(ph)PSR	-0.356534
LEDNPSSGS(ph)PPR	-1.31547
LEDQLSEGRNS(ph)PEK	0.252023
LEDQLSEGRNS(ph)PEKAENKR	1.2401
LEDS(ph)EVR	-1.09026
LEDSLHQPLQGS(ph)PTRPASAFDR	-1.16995
LEDSLHQPLQGS(ph)PTRPASAFDRPAR	-1.02903
LEDVHHRPECRPPES(ph)PGPR	-0.2919
LEDVSKPPAYAYPATPSSHPT(ph)SPPPAS(ph)PPPTPGITR	-0.156315
LEEEPSASS(ph)PQYACDFNLFLEDSADNR	-0.13982
LEEPPELNRQS(ph)PNPR	-1.61835
LEGDSDDLLEDS(ph)DS(ph)EEHSR	-0.149007
LEGDSDDLLEDS(ph)DSEEHSR	-0.293924
LEGGRQDS(ph)EDEEER	-0.322281
LEGIRPES(ph)PAQGSGSR	-0.72628
LEGPVS(ph)PDVEPGKEETEESK	1.49587
LEGVDGGQS(ph)PR	-1.07865
LEHSSFPEGPGPGS(ph)GDEANGPR	-1.1273
LEHSSSVQEDSES(ph)PSPEDIPDYLLQYR	-1.04582
LEITSENGEKS(ph)DDGTQDLLHFPTK	0.510869
LEKPETQSS(ph)PITVQSSK	0.521831
LELGLHECSLPVS(ph)PLGSIATR	-0.238634
LELLPSAES(ph)PVCWLEQPESHQR	-0.826216
LEMQS(ph)DEECDR	-0.43444
LEMQS(ph)DEECDRKPLSR	0.376946
LENEGS(ph)DEDIETDVLYSPQMALK	0.48312
LEPGS(ph)DVEVK	-0.0401575
LEPNS(ph)PMHGGTLLEDVVGGR	-0.816253
LEPQIASASEY(ph)AHR	-1.54302
LEPSTSTDQPVT(ph)PEPTSQATR	-2.001
LEPVS(ph)PPS(ph)PPHTDPELELVPPR	-0.193859
LEPVSPPS(ph)PPHTDPELELVPPR	-0.837802
LEPVYSPPGS(ph)PPPGDPR	0.558096
LEQGEEPWIMGGEFPCQHS(ph)PEAWR	-0.462223
LEQLCEEFS(ph)EEER	-0.611597
LEQLESGEEELVLAEYES(ph)DEEKK	1.20568
LEQTSVRDPS(ph)PEADAPVLGSPEKEEAASEPPAAAPDAAPPPPDRPIEK	0.565597
LERT(ph)PQK	-0.00735829
LESHSDS(ph)PAWSLSGR	-1.06061
LESLYS(ph)DEEDESAVGADK	0.0967769
LESS(ph)EGEIIQTVDR	-0.210163
LESTS(ph)PK	0.109577
LEVS(ph)PEAQPTAR	-1.09314
LEVTEIVKPS(ph)PK	0.342878
LFAPQQILQCS(ph)PAN	-2.18478
LFDDS(ph)DER	-0.051902
LFDEEEDS(ph)SEKLFDDSDER	0.764094
LFDEEEDSS(ph)EKLFDDSDER	0.888048
LFDHPES(ph)PTPNPTEPLFLAQAEVYK	0.0578449
LFDHPESPT(ph)PNPTEPLFLAQAEVYK	0.110056
LFDQQLS(ph)PGLR	-0.287492
LFDQQLS(ph)PGLRPR	-0.205416
LFDQQLS(ph)PGLRPRPQVPGEANPINMVSK	0.454265
LFDTPHT(ph)PK	0.299537
LFDVCGS(ph)QDFESDLDR	-0.390957
LFDVSEITSAAMVHSLPTAVPES(ph)PR	-0.374164
LFEDDDS(ph)NEK	0.681035
LFEDDDS(ph)NEKLFDEEEDSSEK	1.13463
LFEES(ph)DDKEDEDADGKEVEDADEK	2.403
LFHRHS(ph)K	0.230759
LFIGGLS(ph)FETTDDSLR	0.72151
LFIGGLS(ph)FETTDESLR	0.707399
LFIGGLS(ph)FETTEESLR	0.769942
LFLASLPGS(ph)THSTAAELTGPSLVEVLR	-1.32693
LFPADTS(ph)PSTATK	-0.208541
LFPDT(ph)PLALDANK	0.364994
LFPDT(ph)PLALDANKK	0.928363
LFPEFDDS(ph)DYDEVPEEGPGAPAR	-0.883969
LFPGS(ph)PAIYK	-0.583531
LFPNATS(ph)PELLEDFR	-0.729607
LFPPPLS(ph)PLPEDPPR	-1.1974
LFQLGPPS(ph)PVK	-0.143512
LFRPPS(ph)PAPAAPGAR	-1.16163
LFS(ph)ADPFDLEAQAK	1.34101
LFSSSS(ph)SPPPAK	0.727224
LFSSSSS(ph)PPPAK	0.88368
LFTHTIVPGQVLFVPDANS(ph)PSSTLR	-1.53595
LFVGS(ph)IPK	0.32941
LFVLLPEQS(ph)PVSYSK	-0.119236
LGAAPEEESAY(ph)VAGEKR	-0.692049
LGADES(ph)EEEGR	0.317304
LGAGEGGEASVS(ph)PEK	0.2902
LGAGEGGEASVS(ph)PEKTSTTSK	1.10662
LGAGGGS(ph)PEK	0.528511
LGAGGGS(ph)PEKSPSAQELK	1.16639
LGAHEGLS(ph)PTPFMNSNLMGK	-0.14643
LGASNS(ph)PGQPNSVK	-0.468761
LGASNS(ph)PGQPNSVKR	-0.0681979
LGATPETDEDLAWDS(ph)DNDSSSSVLQYAGVLK	-0.658939
LGELTMQLHPVADS(ph)SPAGAK	0.179415
LGEY(ph)EDVSR	-0.64372
LGFSLT(ph)PSK	-0.47843
LGFVDVQNCIS(ph)R	-0.15013
LGGLRPES(ph)PESLTSVSR	-0.442988
LGGLRPESPES(ph)LTSVSR	-0.537103
LGGPEGPGS(ph)PLLAT	-0.40825
LGHDPYRLT(ph)PDPYR	-1.00511
LGHPEALSAGTGS(ph)PQPPSFTYAQQR	-1.7204
LGHVVMGNNAVS(ph)PYQQVIEK	-0.1739
LGIAVIHGEAQDAESDLVDGRHS(ph)PPMVR	-0.431406
LGIHEDS(ph)TNR	0.156395
LGLAVIHGEAQCTELDMDDGRHS(ph)PPMVK	0.123659
LGLLGALMAEDGVRGS(ph)PPVPSGPPMEEDGLR	-1.41014
LGLPLLTDCAQPS(ph)RPHGSPSR	-0.885802
LGLPLLTDCAQPSRPHGS(ph)PSR	-0.824952
LGLVLQPDAGGLFLSHES(ph)PK	-1.04459
LGMLS(ph)PEGTCK	0.109618
LGNPYCS(ph)PTLVR	-0.905889
LGNS(ph)CEFR	2.10291
LGNSGAS(ph)PSSAGK	-0.944598
LGPELSPSPT(ph)SPTATSTTPSR	0.444801
LGPELSPSPTS(ph)PTATSTTPSR	0.446056
LGPQNFIDET(ph)SDIENLLK	0.187349
LGPQNFIDETS(ph)DIENLLK	0.0680498
LGPQNFIDETS(ph)DIENLLKEEEDYKEENNDSK	2.00153
LGQET(ph)EAR	-1.73077
LGS(ph)ALLIR	0.0860681
LGS(ph)LSAR	0.559126
LGS(ph)LVDEFK	1.54266
LGS(ph)MVNQHVS(ph)VIS(ph)S(ph)IR	-2.05672
LGS(ph)PDATR	-0.0497372
LGS(ph)PDYGNSALLSLPGYRPTTR	-0.677072
LGS(ph)PGAPQQEDAMDDKELIEYFK	1.41266
LGS(ph)PKPER	0.983323
LGS(ph)PLAVDEALR	0.108784
LGS(ph)PVDNLEDMDRDDLTDDSVFTR	-0.0466178
LGS(ph)QHSPGR	2.66068
LGS(ph)VDSFER	-0.159563
LGS(ph)VSLDLCDGDTGEPR	0.637247
LGS(ph)YSGPTSVSR	0.223839
LGSQHS(ph)PGR	-1.65543
LGSSGLGS(ph)ASSIQAAVR	-0.454302
LGSVDS(ph)FER	0.362189
LGSVS(ph)LDLCDGDTGEPR	0.245076
LGTLS(ph)PAFSTR	-0.462468
LGVADIIDCVVLTS(ph)SPEATETSQQLQLR	-0.204957
LGVADIIDCVVLTSS(ph)PEATETSQQLQLR	-0.25394
LGVS(ph)VS(ph)PSR	0.99865
LGVSVS(ph)PSR	-0.679334
LGYLVS(ph)PPQQIR	-0.226901
LHCPPS(ph)PHLENPPK	-0.324622
LHDFLAHSSEESEETS(ph)SPPR	-0.478811
LHDFLAHSSEESEETSS(ph)PPR	-0.146854
LHDS(ph)LYNEDCTFQQLGTYIHSIR	-0.828044
LHFDS(ph)PPHLLDIYPR	-0.924537
LHFFMPGFAPLT(ph)SR	0.245881
LHGGFDS(ph)DCS(ph)EDGEALNGEPELDLTSK	0.139848
LHGGFDS(ph)DCSEDGEALNGEPELDLTSK	0.52348
LHGSAFRPSLPAPES(ph)PGLPAHPSNPQLPEAR	-1.34205
LHHCPGNHS(ph)WDSTISGSQR	1.20697
LHHSAS(ph)DTSDK	1.97827
LHHSAS(ph)DTSDKNR	1.88343
LHIACFPVQLDTLSDGASVDESHGIS(ph)PPLQGEISQTQENSK	0.000184093
LHNGNAS(ph)PPRVPS(ph)PPPAPEPPWHCGDR	-0.716621
LHPPS(ph)PVPQGVCPAHR	-0.437648
LHQLAMQQSHFPMTHGNTGFSGIESS(ph)SPEVK	-1.30801
LHQLAMQQSHFPMTHGNTGFSGIESSS(ph)PEVK	-1.26298
LHQLPFQPT(ph)PDELHFLSK	-1.30571
LHS(ph)PGATSTAELGSR	-0.771768
LHS(ph)PQTHWK	-0.447327
LHS(ph)SNPNLSTLDFGEEK	-0.539717
LHSS(ph)NPNLSTLDFGEEK	-0.380091
LHSYS(ph)SPSTK	-0.843152
LHSYSS(ph)PSTK	-0.68476
LHVGNIS(ph)PTCTNK	-0.00833566
LHVGNIS(ph)PTCTNQELR	0.0277073
LHYTPPLQS(ph)PIIDNDPLLGQS(ph)PWR	-2.00757
LHYTPPLQSPIIDNDPLLGQS(ph)PWR	-1.12274
LIDLES(ph)PTPESQK	1.33229
LIDRTES(ph)LNR	1.90849
LIDSSGSASVLTHSS(ph)SGNSLK	0.543384
LIDSSGSASVLTHSSS(ph)GNSLK	0.716486
LIEDNEY(ph)TAR	-0.90957
LIEDNEYT(ph)AR	-0.996629
LIESLS(ph)PDFCHQNK	-1.02739
LIHGEDS(ph)DS(ph)EGEEEGR	-0.450595
LIHGEDS(ph)DS(ph)EGEEEGRGS(ph)S(ph)GCSEAGGAGHEEGR	-0.478444
LIHGEDS(ph)DS(ph)EGEEEGRGS(ph)SGCS(ph)EAGGAGHEEGR	-0.616717
LIHGEDS(ph)DS(ph)EGEEEGRGS(ph)SGCSEAGGAGHEEGR	-0.413463
LIIES(ph)PSNTSSTEPA	-0.580136
LIIESPS(ph)NTSSTEPA	-0.606249
LIIS(ph)TPNQR	-1.02623
LIIST(ph)PNQR	-1.0513
LILS(ph)QNHSDEEEEEEENEEENLAMAVGMGERPEVLHLTEPTTNISR	-0.166583
LILTDSGSAPTFCS(ph)DDEDVAPLSAK	-0.141493
LINS(ph)SDELQDNFR	-0.469273
LIPGPLS(ph)PVAR	-0.940363
LIQDSNQY(ph)QFGKT(ph)K	-0.474941
LIRPEYAWIVQPVSGAVYDRPGAS(ph)PK	-0.440991
LIRPEYAWIVQPVSGAVYDRPGAS(ph)PKR	0.277594
LIS(ph)PYK	-0.211064
LIS(ph)PYKK	0.651558
LIS(ph)SVEDFTEFV	-1.28505
LIS(ph)VEPRPEQPEPDFR	1.51746
LISDS(ph)VER	-0.94314
LITAADT(ph)T(ph)AEQRR	-4.07664
LITPPPPPPS(ph)PER	-1.16243
LITS(ph)EEER	-0.321264
LITSEEERS(ph)PAK	-0.572942
LITSEEERS(ph)PAKR	-0.54036
LIY(ph)DFIEDQGGLEAVR	-0.257925
LIY(ph)LVPEK	0.729894
LKAEVDNRS(ph)PQK	0.66801
LKATVT(ph)PS(ph)PVK	-0.409629
LKATVT(ph)PS(ph)PVKGK	0.130112
LKATVTPS(ph)PVK	0.73017
LKATVTPS(ph)PVKGK	1.65651
LKDLFDYS(ph)PPLHK	0.646705
LKDLGHPVEEEDELES(ph)GDQEDEDDESEDPGKDLDHI	1.03276
LKEDILENEDEQNS(ph)PPK	0.915645
LKEDILENEDEQNS(ph)PPKK	1.53455
LKEDS(ph)PR	0.182364
LKFEGKT(ph)FY(ph)LY(ph)VSQK	-0.351748
LKFS(ph)DDEEEEEVVK	1.06805
LKFS(ph)DEEDGRDS(ph)DEEGAEGHR	0.453882
LKGSSHS(ph)PDHPGCLMEN	-2.09322
LKGTS(ph)PSSSSRPQR	0.253121
LKIS(ph)LGK	-2.66045
LKLS(ph)PS(ph)PSSR	-1.17992
LKLS(ph)PSPS(ph)SR	-1.22732
LKLS(ph)PSPSSR	-0.0291995
LKLSPS(ph)PSSR	-0.0056635
LKMS(ph)PGR	-0.335347
LKNGFPHPEPDCNPS(ph)EAASEESNSEIEQEIPVEQK	0.97022
LKPFFEGMSQSSS(ph)QTEIGSLNSK	0.655685
LKPGGVGAPSSS(ph)SPS(ph)PSPSAR	-0.681766
LKPGGVGAPSSSS(ph)PSPSPSAR	-1.11858
LKPGGVGAPSSSS(ph)PSPSPSARPGPPPSEEAMDFR	-0.87319
LKPGGVGAPSSSSPS(ph)PSPSAR	-0.853604
LKS(ph)DERPVHIK	1.63512
LKS(ph)EDELRPEVDEHTQK	1.05972
LKS(ph)IEER	2.60935
LKS(ph)ISR	1.3121
LKS(ph)PSQK	0.539547
LKTEKEPDATPPS(ph)PR	0.715458
LKTNILQYASTRPPTLS(ph)PIPHIPR	-0.891883
LKTS(ph)LGK	-2.06054
LLAAVEAFYS(ph)PPSHDRPR	-0.624376
LLALSNES(ph)DSEENVCEVELDTDLFPRPR	-0.684916
LLAQAEGEPCY(ph)IR	-1.24938
LLAS(ph)PSSR	-1.83185
LLASPS(ph)SR	-1.88136
LLASQGSQGAPLLST(ph)PK	-0.790201
LLASQGSQGAPLLST(ph)PKR	-1.0157
LLDLSDSTSVAS(ph)FPSADETDGNLPESR	-0.438967
LLEDS(ph)DS(ph)EDEAAPSPLQPALRPNPTAILDEAPKPK	0.947391
LLEDS(ph)DSEDEAAPSPLQPALRPNPTAILDEAPKPK	1.85873
LLEDS(ph)EES(ph)S(ph)EETVSR	-0.5692
LLEDS(ph)EES(ph)SEETVSR	-0.610053
LLEDS(ph)EESSEETVSR	0.199921
LLES(ph)PGVEAGEGEAEKEEAGAQGRPLR	1.35129
LLFISEPIPHPS(ph)NELR	-2.03151
LLGPAPEDDGGHNDHSQPQASQDQDSHTLS(ph)PQV	-0.665202
LLGPSAAADILQLSS(ph)SLPLQSR	2.04925
LLGS(ph)LDEVVLLSPVPELR	0.28157
LLGS(ph)SEDLS(ph)SDSESHLPEEPAPLSPQQAFR	-0.355601
LLGS(ph)SEDLSSDSESHLPEEPAPLSPQQAFR	-0.83642
LLGSSEDLSSDSES(ph)HLPEEPAPLSPQQAFR	-0.246523
LLGSSEDLSSDSESHLPEEPAPLS(ph)PQQAFR	-0.782204
LLHMDS(ph)DDEIPIR	-0.874326
LLHPS(ph)PDLVSQEATLSEAR	-1.64304
LLHQFSFS(ph)PER	-0.636268
LLIDPNCSGHS(ph)PR	-1.70924
LLIVQDAS(ph)ER	-1.42312
LLKPGEEPSEYT(ph)DEEDTKDHNKQD	1.46316
LLLAEDS(ph)EEEVDFLSER	-0.492045
LLLDPSS(ph)PPTK	-1.2172
LLLDT(ph)SPPGGVVLSSFR	-2.04943
LLLDTS(ph)PPGGVVLSSFR	-1.79975
LLLERPS(ph)PIR	-0.896203
LLLERPS(ph)PIRDR	-0.540908
LLLGS(ph)PSSLS(ph)PFSK	-1.62799
LLLGS(ph)PSSLSPFSK	0.0970511
LLLGSPSSLS(ph)PFSK	-0.764333
LLNGNHENGDLDPT(ph)SPLENMDYIK	0.404332
LLNGNHENGDLDPTS(ph)PLENMDYIK	0.244827
LLPEGEETLES(ph)DDEKDEHTSK	0.757666
LLPEPGPSDS(ph)PGPK	0.749726
LLPIPDSLPIS(ph)PDDGQHADIYK	-0.0351761
LLPS(ph)PLKDAVEVSTWR	0.0148917
LLPSVWSESEDGAGS(ph)PPPYR	-0.231708
LLPYPTLAS(ph)PAS(ph)D	-0.775357
LLPYPTLAS(ph)PASD	-0.0346771
LLPYPTLASPAS(ph)D	-0.187713
LLQAQGVEVPSKDS(ph)LPK	1.43577
LLQFYPS(ph)LEDPASSR	-0.135459
LLQIS(ph)PSSGTTVTSVVGFSCDGMRPEAIR	-0.807314
LLQLTLEHDPHDTLGHGLGPET(ph)SPLSSPAYTPSGEAGSSAR	-0.457936
LLQLVEDRGS(ph)GR	-0.961622
LLQTCFS(ph)SPADDSMDR	0.0958553
LLQTCFSS(ph)PADDSMDR	0.0593992
LLQTTNNS(ph)PMNSKPQQIK	0.338614
LLRPNS(ph)LR	-0.50843
LLRQS(ph)PPLPGR	-1.56742
LLS(ph)FQR	-0.100849
LLS(ph)GDSTEKR	0.912639
LLS(ph)NELK	2.4354
LLS(ph)PILAR	-0.784888
LLS(ph)PLSSAR	-0.902052
LLS(ph)PQQPALQR	-0.585833
LLS(ph)PRPSLLTPTGDPR	-0.310096
LLS(ph)PSNEK	0.241955
LLS(ph)SESEDEEEFIPLAQR	-0.000946965
LLS(ph)SNEDDANILSSPTDR	0.68293
LLS(ph)TDAEAVSTR	0.703305
LLS(ph)WSDNWR	-0.12994
LLSFS(ph)PEEFPTLK	-0.599808
LLSNS(ph)QTLGNDMLMNTPR	-0.293851
LLSPLS(ph)SAR	-0.872256
LLSSNEDDANILSS(ph)PTDR	-0.842932
LLSSS(ph)LTADCSLR	-0.794346
LMDALKDS(ph)DLLHWK	0.193514
LMELHGEGS(ph)SSGK	0.175966
LMELHGEGSSS(ph)GK	0.370189
LMELLNEKS(ph)PSSQETHDSPFCLR	-0.773851
LMEPIYLVEIQCPEQVVGGIY(ph)GVLNR	-0.382933
LMHNAS(ph)DS(ph)EVDQDDVVEWK	-0.0809007
LMHNAS(ph)DSEVDQDDVVEWK	0.516326
LMHSNS(ph)LNNSNIPR	-0.0616312
LMKPPS(ph)PEHQSLDTQQEGGEEEVGPVAQQAIAVAEPSTSECLR	-0.215275
LMLSTSEYSQS(ph)PK	-0.299241
LMPS(ph)PLK	-0.501703
LMPS(ph)PLKGQHTLK	0.277645
LMPVSLSVQS(ph)PAALTAEK	-0.212782
LMTGDTY(ph)TAHAGAK	0.651589
LMTGSET(ph)PSK	-0.335162
LNAS(ph)PAAR	-0.5878
LNDPFQPFPGNDS(ph)PK	0.82404
LNDPFQPFPGNDS(ph)PKEKDPEIFCDPFTSATTTTNK	2.17274
LNDS(ph)PTLK	0.238659
LNEAQPSTIATS(ph)MRDSLIDSLT	-0.766992
LNEAQPSTIATSMRDS(ph)LIDSLT	-0.994299
LNECIS(ph)PVANEMNHLPAHSHDLQR	-0.304223
LNEIY(ph)T(ph)KT(ph)DS(ph)K	1.39918
LNEQAS(ph)EEILK	0.509403
LNES(ph)DEQHQENEGTNQLVMGIQK	0.469911
LNFDMTAS(ph)PK	-0.17573
LNGPGENVS(ph)EDEAQSSNQR	0.0834147
LNHS(ph)PPQSSSR	-0.22456
LNHVAAGLVS(ph)PSLK	-0.156517
LNKKS(ph)PPLVK	1.34149
LNLAQFLNEDLS(ph)	-1.14143
LNLGTDSDSS(ph)PQK	-0.519091
LNLSCIHS(ph)PVVNELMR	-0.149595
LNLSHSET(ph)NVHDESHFSYSLSPGNR	0.551365
LNLTLS(ph)PAK	-0.245177
LNLTS(ph)PK	-0.33643
LNQPGT(ph)PTR	0.349819
LNQS(ph)PSLAPVKR	-0.626553
LNS(ph)CETK	1.12344
LNS(ph)SENGEDR	0.301509
LNS(ph)VQSSERPLFLVHPIEGSTTVFHSLASR	0.841105
LNSEAS(ph)PSR	-1.26007
LNSS(ph)ENGEDR	-0.709997
LNSSNSAS(ph)PHR	-1.69933
LNT(ph)SDFQK	1.2829
LNTVAS(ph)PK	-0.140736
LPAYLATS(ph)PIPTEDQFFK	-0.241338
LPCPAEGEAELELRVS(ph)EDEEKLPAS(ph)PK	0.96712
LPDLS(ph)PVENK	-0.174634
LPDS(ph)DDDEDEETAIQR	-0.660128
LPDS(ph)PALAK	-0.646442
LPDVKPS(ph)PINLR	-1.15571
LPEAS(ph)QSPLVLK	0.101352
LPEASQS(ph)PLVLK	-0.0426925
LPEGPVDS(ph)EDDEEEDEEIDRTDPLQGR	-0.560117
LPEIMLVGSQSFS(ph)PGGPNGIIR	-1.0055
LPEPSVLSEVTKPPPCLENSS(ph)PPSR	-0.245104
LPHSSS(ph)SENIK	-0.388749
LPLLPELQPQPLLPQHDS(ph)PAK	-0.401449
LPLLPELQPQPLLPQHDS(ph)PAKK	0.445011
LPLLPPES(ph)PGPLR	-0.5527
LPLPDDEHDLS(ph)DR	-1.01407
LPLQES(ph)EEEER	-0.249325
LPLQES(ph)EEEEREER	-0.59867
LPLS(ph)PPLVEDSAFEPSR	0.145719
LPLS(ph)PPLVEDSAFEPSRK	0.922693
LPLVPES(ph)PR	-0.679383
LPLVPES(ph)PRR	-0.64504
LPNNS(ph)SRPS(ph)TPTINVLESK	1.18156
LPNNSSRPST(ph)PTINVLESK	-0.502766
LPPKVES(ph)LESLYFTPIPAR	-0.348357
LPQDHADSCVVS(ph)S(ph)DDEELSR	-0.817711
LPQSSSSESSPPS(ph)PQPTK	-0.177881
LPQT(ph)SDDEKKDF	0.872995
LPQTS(ph)DDEKKDF	0.887729
LPS(ph)DSER	-0.411985
LPS(ph)IVVEPTEGEVESGELR	0.66119
LPS(ph)LGNK	0.238205
LPS(ph)LGNKEPPGQEK	1.19693
LPS(ph)PDVR	0.715148
LPSANQGS(ph)PFK	-1.42237
LPSPEPSMS(ph)PK	-0.306557
LPSS(ph)PLGCR	-1.57167
LPSTSDDCPAIGT(ph)PLR	-1.108
LPYLVELS(ph)PGRR	-0.799383
LQAALDDEEAGGRPAMEPGNGS(ph)LDLGGDSAGR	0.0548032
LQAIS(ph)WAR	-0.687188
LQAKES(ph)PQR	0.284237
LQAKES(ph)PQRK	1.03182
LQALTLTPPNAAGFQSSPSSMPLLDRS(ph)PAHS(ph)PPR	-1.23322
LQALVNSLCAGQS(ph)P	0.358408
LQANLTFDPAALLPGAS(ph)PK	-0.413919
LQDS(ph)S(ph)S(ph)EEEDVTEETDHR	-0.308044
LQDS(ph)SDPDTGSEEEGSSR	-0.062052
LQDSS(ph)DPDTGSEEEGSSR	-0.57522
LQDSS(ph)DPDTGSEEEGSSRLS(ph)PPHS(ph)PR	0.0530498
LQDSSDPDTGSEEEGS(ph)SRLSPPHSPR	0.333831
LQDSSDPDTGSEEEGSS(ph)RLSPPHS(ph)PR	-0.603813
LQDSSDPDTGSEEEGSSRLS(ph)PPHS(ph)PR	-0.55669
LQDSSDPDTGSEEEGSSRLS(ph)PPHSPR	0.389476
LQEDPNYS(ph)PQR	-0.807928
LQEDPNYS(ph)PQRFPNAQR	-0.704668
LQEEQDGGS(ph)S(ph)DEDR	-0.240869
LQEKLS(ph)PPYSSPQEFAQDVGR	0.0108413
LQELEDSIDNLS(ph)QNGEGR	-0.423739
LQELESCSGLGS(ph)TSDDTDVR	-0.356151
LQELNAHIVVS(ph)DPEDITDCPR	-0.268945
LQFQVPEGLCASSPT(ph)LTSPMEYPSPVNSLHTPPLHR	-0.126378
LQFQVPEGLCASSPTLTSPMEY(ph)PSPVNSLHTPPLHR	0.189398
LQFQVPEGLCASSPTLTSPMEYPS(ph)PVNSLHTPPLHR	-0.0101728
LQGQLQGGS(ph)R	-0.225439
LQGTSSHSADTPEAS(ph)LDSGEGPSGMASQGCPSASR	-0.0454105
LQINS(ph)PPFDQPMSR	-0.434759
LQLDNQY(ph)AVLENQK	-1.84452
LQLGT(ph)PPPLLAAR	-0.568144
LQLS(ph)PLTLCPLGR	-1.60848
LQNINLAMS(ph)PLPTAETPKPLR	0.0340193
LQPERGS(ph)PK	0.384258
LQPFHS(ph)TELEDDAIYSVHVPAGLYR	-0.138213
LQPQEIS(ph)PPPTANLDR	0.738748
LQPSS(ph)SPENSLDPFPPR	-0.798871
LQPSSS(ph)PENSLDPFPPR	-0.891323
LQQGAGLESPQGQPEPGAAS(ph)PQR	-0.160449
LQQQAALS(ph)PTTAPAVSSVSK	-0.252129
LQQTVPADAS(ph)PDSK	0.0945362
LQRPPS(ph)VDSIIR	-1.17442
LQRS(ph)PVLK	-1.42278
LQS(ph)IGTENTEENRR	0.639545
LQS(ph)PIKEENTTAVEEIGR	0.560246
LQSFDS(ph)PER	-1.15869
LQSFDS(ph)PERK	-0.526359
LQT(ph)PNTFPK	-1.27877
LQTAQPEGSS(ph)SPPMFSFSDHSR	-1.13568
LQTAQPEGSSS(ph)PPMFSFSDHSR	-1.69247
LQWDGSSDLS(ph)PSDSGSSK	0.234822
LQWVT(ph)IT(ph)S(ph)PQAIMMS(ph)ICLQSMVDELMVK	0.269033
LQWVTIT(ph)S(ph)PQAIMMS(ph)ICLQS(ph)MVDELMVK	-0.340876
LRCDS(ph)ADLR	0.261736
LRDS(ph)ITR	1.43694
LRDS(ph)LGR	-1.15632
LREGS(ph)REETEAK	0.90512
LREGSREET(ph)EAK	0.870373
LRLDTGPQSLS(ph)GK	0.29163
LRLS(ph)TDTVEHSLDNK	1.50822
LRPKS(ph)PPPK	1.05131
LRPS(ph)LDFDK	-0.236764
LRRPS(ph)PPEPWDEEDGASCSTFFGSEER	-0.0985029
LRRPS(ph)VNGEPGSVPPPR	-0.188402
LRRY(ph)CVFS(ph)HEELICK	1.78895
LRS(ph)DPDACPTMPLLAMLLR	0.920113
LRS(ph)PFLQK	-1.51819
LRS(ph)PS(ph)NDSAHR	-0.347852
LRS(ph)PSNDSAHR	-0.338877
LRSDS(ph)HSR	-0.743964
LRSDSHS(ph)R	-1.22154
LRTDS(ph)QSEAVAIQAIR	-0.534115
LS(ph)ASETSLHR	-0.695561
LS(ph)DGDMTSALR	0.850614
LS(ph)EGS(ph)QPAEEEEDQETPSR	-0.553268
LS(ph)EGSQPAEEEEDQETPSR	-0.742566
LS(ph)ESQLSFR	1.89761
LS(ph)FSDTYQDYEEYWR	0.293385
LS(ph)FSLK	1.49526
LS(ph)GEAR	-0.819617
LS(ph)GLSFK	2.60754
LS(ph)GSARPQELVGTFIQQEVGKPEDEASGSFFK	0.68322
LS(ph)GVMVPAPIQDLEALR	-0.869288
LS(ph)LDASAVDEEPCLPR	1.04745
LS(ph)LDGQGR	-0.533904
LS(ph)LGEFFAQR	-0.446327
LS(ph)LHEEEGSSGSEQK	0.503121
LS(ph)LHLS(ph)PIK	-1.05567
LS(ph)LQGHPTDLQTSNVK	0.791037
LS(ph)LS(ph)PLR	-1.01573
LS(ph)LSSESELPSLPLFSEK	0.53257
LS(ph)NGLAR	-0.443447
LS(ph)NGSFSAPSLTNSR	-0.464563
LS(ph)NLPTVDPIAVCHELYNTIR	1.02967
LS(ph)PANQR	-0.20286
LS(ph)PAPGGPGDFPK	-0.0427404
LS(ph)PCLHR	-0.924741
LS(ph)PDFAEELR	-0.0587691
LS(ph)PEELLLR	-0.528333
LS(ph)PENNQVLTK	0.362603
LS(ph)PEPGR	-0.303943
LS(ph)PERS(ph)S(ph)DS(ph)ESNENEPHLPHGVSQR	-0.0786401
LS(ph)PERS(ph)SDSESNENEPHLPHGVSQR	0.435436
LS(ph)PERSS(ph)DS(ph)ESNENEPHLPHGVSQR	0.144052
LS(ph)PERSS(ph)DSESNENEPHLPHGVSQR	0.259617
LS(ph)PEVAPPAHR	-0.273698
LS(ph)PFLAAR	-0.127572
LS(ph)PGESAYQK	-0.350784
LS(ph)PGSYPTVIQQQNATSQR	-2.07684
LS(ph)PIMTEQDDLGEGDVHSMVYPPSAAK	-0.0300236
LS(ph)PIPEEVPK	0.40839
LS(ph)PISHGNTIALFFR	0.432299
LS(ph)PLPVVSR	-0.439671
LS(ph)PLTGQACRYCDLK	0.148714
LS(ph)PNHK	-0.00325914
LS(ph)PNPPK	0.158517
LS(ph)PNPPNLTK	-0.00776661
LS(ph)PPAGLFTSAR	-0.352619
LS(ph)PPHS(ph)PR	-0.504303
LS(ph)PPPEELPAS(ph)PLPEALHLSR	-0.362981
LS(ph)PPVASGGIPHQS(ph)PPTK	0.361871
LS(ph)PQDPRPLS(ph)PGALQLAGEK	-0.128946
LS(ph)PQMQVHQDK	-0.172495
LS(ph)PSAS(ph)PPR	-0.444623
LS(ph)PSWNPK	-0.299799
LS(ph)PTFPESIEHPLAR	-0.677627
LS(ph)PTPSMQDGLDLPSETDLR	-0.341959
LS(ph)PTQLR	-0.354756
LS(ph)PVKGEFHQEFQPEPSLLGDSTNSGEER	0.0466668
LS(ph)PVPVPR	-0.58691
LS(ph)PY(ph)VHY(ph)T(ph)FR	0.805241
LS(ph)QDPEPDQQDPTLGGPAR	-0.944202
LS(ph)QTFLQLSDGDK	-0.445844
LS(ph)QTFLQLSDGDKK	0.241483
LS(ph)SDLTR	1.39624
LS(ph)SDSFAR	-0.447751
LS(ph)SFVTK	0.942038
LS(ph)SLPR	0.454049
LS(ph)SLRAS(ph)TSK	1.27404
LS(ph)SPVKR	0.442382
LS(ph)SPVLHR	-0.54795
LS(ph)SSESPQRDPPPPPPPPPLLR	-1.38352
LS(ph)STSLASGHSVR	-0.670393
LS(ph)TPQKGPSTHPK	0.570307
LS(ph)TSTTIENIEITIK	-1.23687
LS(ph)TTPS(ph)PTSSLHEDGVEDFRR	-0.27891
LS(ph)VDANLQIPK	3.05224
LS(ph)VDYGK	1.30313
LS(ph)VDYGKK	2.19458
LS(ph)VGSSMR	-0.936595
LS(ph)VGSVTSRPS(ph)TPTLGTPTPQTMSVSTK	1.14297
LS(ph)YSDKNLIDSMDQSAFAGFSFVNPK	0.772345
LSAMLVPVT(ph)PEVKPK	0.0548943
LSAS(ph)SEDISER	-0.524429
LSCS(ph)LEDLR	-0.507568
LSDDFDS(ph)PVKGPLCK	-0.0998309
LSDFLITGGGKGS(ph)GFSLDVIDGPISQR	-0.724324
LSDPPT(ph)SPSSPSQMMPHVQTHF	0.826972
LSDPPTSPSS(ph)PSQMMPHVQTHF	0.00991396
LSDS(ph)PSMK	-0.510984
LSEAACEDEDS(ph)ASEGLGELFLDGLSTENPHGAR	0.418839
LSEAVWQPEEHYSS(ph)SPEK	-0.762547
LSEAVWQPEEHYSSS(ph)PEK	-0.133505
LSEEAECPNPST(ph)PSK	0.761467
LSEGS(ph)QPAEEEEDQETPSR	-0.719667
LSEHSEVNPSVELS(ph)PAR	-0.99376
LSGEHS(ph)ES(ph)STPRPR	-0.0222016
LSGEHS(ph)ESS(ph)TPRPR	-0.182869
LSGEHS(ph)ESST(ph)PRPR	-0.0177658
LSGEHS(ph)ESSTPR	-0.298905
LSGEHS(ph)ESSTPRPR	-0.215982
LSGEHSESST(ph)PRPR	-0.142754
LSGEMPPAS(ph)PSFPR	-0.107951
LSGLANVVLHELS(ph)GDDDTDQNMR	-0.668589
LSGLS(ph)FK	2.95512
LSGLS(ph)FKR	3.3161
LSGSGPAELS(ph)AGEDEEEESELVSKPLLR	0.176125
LSLFSDGDS(ph)SESEDTLSSSER	-0.264879
LSLFSDGDSS(ph)ESEDTLSSSER	-0.473926
LSLS(ph)PK	0.0666763
LSLS(ph)PLR	-1.225
LSLSPALQDALHTFPQLQVEQS(ph)GEGSPEEGAVR	0.0597048
LSLTS(ph)DPEEGDPLALGPESPGEPQPPQLK	0.296477
LSLTSDPEEGDPLALGPES(ph)PGEPQPPQLK	0.181366
LSMEDSKS(ph)PPPK	0.973143
LSNVSS(ph)S(ph)GSINLLESPQLATLAEDVTAALAK	0.52527
LSPFVLSAGSGS(ph)PSATSILQK	-1.13745
LSPGES(ph)AYQK	0.32527
LSPGESAY(ph)QK	0.16986
LSPS(ph)PSLR	-0.268459
LSPS(ph)PSSR	-0.424069
LSPS(ph)PTTEDPR	-0.691343
LSPSAS(ph)PPR	0.164634
LSPSPS(ph)SR	-0.684694
LSPY(ph)Y(ph)K	-0.837695
LSQNSMHSS(ph)PASSNYQQTTISHSPSSR	-0.177115
LSQSSQDSS(ph)PVR	-0.968122
LSS(ph)EDEEEDEAEDDQSEASGKK	1.64961
LSS(ph)FVTK	1.04144
LSS(ph)LPR	0.413168
LSS(ph)LRAS(ph)TSK	1.39625
LSS(ph)PER	-0.536474
LSS(ph)PISK	0.0124935
LSS(ph)PKPK	0.0879384
LSS(ph)PVK	0.315056
LSS(ph)PVLHR	-1.41321
LSS(ph)SLER	2.06769
LSS(ph)TDDGYIDLQFK	1.05869
LSSAGPRS(ph)PYCK	0.0822294
LSSES(ph)HHGGSPIHWVLPAGMSAK	-0.649872
LSSESHHGGS(ph)PIHWVLPAGMSAK	-0.28121
LSSGDPS(ph)TSPSLSQTTPSK	0.150951
LSSGDPST(ph)SPSLSQTTPSK	0.109668
LSSGDPSTS(ph)PSLSQTTPSKDTDDQSRK	0.939915
LSSGDPSTSPS(ph)LSQTTPSKDTDDQSR	-0.141639
LSSGDPSTSPSLS(ph)QTTPSKDTDDQSRK	0.499174
LSSLRAS(ph)TSK	-0.687874
LSSLS(ph)LSPANHENQPSEGER	-1.46648
LSSLSLS(ph)PANHENQPSEGER	-1.67631
LSSPAAFLPACNS(ph)PSK	-0.0602383
LSSS(ph)DRYSDASDDS(ph)FSEPR	-0.343584
LSSS(ph)LDNK	0.824395
LSSS(ph)PGLFGAFSVR	-2.11687
LSSS(ph)PPSGSGGGGGASSSSHCSGESQCR	-0.0393868
LSSS(ph)SPGATVS(ph)PS(ph)SSDAEYDKLPDADLAR	0.716816
LSSSDRY(ph)SDAS(ph)DDSFSEPR	-0.566338
LSSSDRYS(ph)DAS(ph)DDS(ph)FSEPR	-0.57555
LSSSDRYS(ph)DAS(ph)DDSFSEPR	-0.270661
LSSSDRYS(ph)DASDDS(ph)FSEPR	-0.426848
LSSSDRYS(ph)DASDDSFSEPR	-0.0678299
LSSSES(ph)PQRDPPPPPPPPPLLR	-0.981479
LSSSS(ph)PGATVS(ph)PS(ph)SSDAEYDKLPDADLAR	0.221421
LSSSS(ph)PGATVS(ph)PSSSDAEYDKLPDADLAR	0.301967
LSSSSPGAT(ph)VSPSSSDAEYDKLPDADLAR	0.440439
LSSSSPGATVS(ph)PSS(ph)SDAEYDKLPDADLAR	0.122769
LSSSSPGATVS(ph)PSSS(ph)DAEYDKLPDADLAR	0.288499
LSSSSPGATVS(ph)PSSSDAEYDKLPDADLAR	0.326474
LSST(ph)PPLSALGR	-1.31061
LSSWDQAET(ph)PGHT(ph)PSLR	-0.807625
LSSWDQAETPGHT(ph)PSLR	-1.08894
LSSYSGWVVEHVLPHMQENQPLS(ph)ETSPSSTSASALDQPSFVPK	-0.141048
LST(ph)PQKK	-0.318637
LSTHS(ph)PFR	-2.04895
LSTIQNS(ph)PTK	0.180566
LSTT(ph)PS(ph)PTS(ph)SLHEDGVEDFRR	-0.213532
LSTT(ph)PS(ph)PTSS(ph)LHEDGVEDFRR	-0.455097
LSTT(ph)PS(ph)PTSSLHEDGVEDFRR	-0.419321
LSTT(ph)PSPT(ph)SS(ph)LHEDGVEDFRR	-0.352839
LSTT(ph)PSPTSSLHEDGVEDFRR	0.0260506
LSTTPS(ph)PT(ph)SSLHEDGVEDFRR	-0.42146
LSTTPS(ph)PTSS(ph)LHEDGVEDFR	-0.260182
LSTTPS(ph)PTSS(ph)LHEDGVEDFRR	-0.319538
LSTTPS(ph)PTSSLHEDGVEDFR	-0.21486
LSTTPS(ph)PTSSLHEDGVEDFRR	-0.0969476
LSTTPSPT(ph)SSLHEDGVEDFR	-0.262949
LSTTPSPT(ph)SSLHEDGVEDFRR	-0.00192324
LSTTPSPTS(ph)SLHEDGVEDFRR	0.0140627
LSVALDGGRS(ph)PDVLSLESR	-0.863207
LSVGSVTSRPS(ph)TPTLGTPTPQTMSVSTK	-0.251693
LSVHDMKPLDS(ph)PGR	-0.654347
LSVHDMKPLDS(ph)PGRR	-0.612448
LSVPT(ph)S(ph)DEEDEVPAPKPR	-0.588905
LSVPT(ph)SDEEDEVPAPK	0.382867
LSVPTS(ph)DEEDEVPAPK	0.568511
LSVPTS(ph)DEEDEVPAPKPR	0.388969
LSVQSNPS(ph)PQLR	-2.17778
LSYPPHSVS(ph)PTDINTSLPPMSSFHR	-1.08112
LSYPPHSVSPT(ph)DINTSLPPMSSFHR	-1.09791
LT(ph)PEEEEILNK	0.437813
LT(ph)PPPADLPLALPAHGLWSR	0.15221
LT(ph)QCVLMVQS(ph)PSK	-0.220656
LT(ph)QTSSTEQLNVLETETEVLNK	-0.0122844
LT(ph)T(ph)VPT(ph)QAFEYLSK	-1.21371
LTAT(ph)PTPLGGMTGFHMQTEDR	-0.925468
LTDEDFS(ph)PFGSGGGLFSGGK	-0.64954
LTDEDFSPFGS(ph)GGGLFSGGK	-0.391048
LTFDSSFS(ph)PNTGKK	0.259855
LTGS(ph)TSSLNK	-0.350248
LTGSQACPS(ph)PR	-1.44914
LTGSQACPS(ph)PRPR	-1.34473
LTGSTS(ph)SLNK	-0.326733
LTGSTSS(ph)LNK	0.0278112
LTKPFLPLS(ph)PQTQTAISQHQESCR	0.0517199
LTLEGLEEDDDDRVS(ph)PTVLHK	0.119883
LTLNS(ph)PIFDKPLSR	-0.742129
LTLTTSQS(ph)LPKPSSHGLAK	3.55019
LTPAEEENNSFQRLS(ph)P	0.27896
LTPPESQS(ph)PLHWLADLAEQK	-0.020278
LTPPS(ph)PVR	-0.653424
LTPRPS(ph)PSPMIESTPMSIAGDAT(ph)PLLDEMDR	-1.5714
LTPRPS(ph)PSPMIESTPMSIAGDATPLLDEMDR	-0.923055
LTPRPSPSPMIESTPMSIAGDAT(ph)PLLDEMDR	-0.522643
LTPS(ph)PDIIVLSDNEAS(ph)SPR	-0.0584506
LTPS(ph)PDIIVLSDNEASSPR	-0.508717
LTPSPDIIVLS(ph)DNEAS(ph)SPR	-0.210301
LTPSPDIIVLS(ph)DNEASS(ph)PR	-0.394427
LTPSPDIIVLS(ph)DNEASSPR	-0.395642
LTPSPDIIVLSDNEAS(ph)SPR	0.0632209
LTPSPDIIVLSDNEASS(ph)PR	0.0908471
LTPVRPAAAS(ph)PIVSGAR	-0.861608
LTPVS(ph)PESSSTEEK	0.265756
LTPVSLSNS(ph)PIK	-0.415173
LTQTSS(ph)TEQLNVLETETEVLNK	-0.375646
LTQTSST(ph)EQLNVLETETEVLNK	-0.286036
LTRPAAS(ph)PAVGEK	-0.914418
LTS(ph)AEVPMATDR	0.620496
LTS(ph)DEEGEPSGK	0.700154
LTTTGQVT(ph)SPVK	0.0346038
LTTTGQVT(ph)SPVKGASFVTSTNPR	-0.176384
LTTTGQVTS(ph)PVK	-0.156352
LTTTGQVTS(ph)PVKGASFVTSTNPR	-0.170162
LTVAS(ph)PK	-0.452472
LTVENS(ph)PK	-0.0423387
LTVVS(ph)PNR	-1.41762
LTWHS(ph)CPEDEAQ	-0.840867
LTWSPGS(ph)VTNTSLAHELWK	-1.05831
LVDVS(ph)PDR	-0.213661
LVDVS(ph)PDRGS(ph)PPSR	-0.870218
LVDVS(ph)PDRGS(ph)PPSRVPQALNFSPEESDSTFSK	0.183467
LVDVS(ph)PDRGSPPSR	0.0639385
LVDVSPDRGS(ph)PPSR	-0.184224
LVEPHS(ph)PS(ph)PSSK	-0.14677
LVEPHS(ph)PSPSSK	-0.215046
LVEQANS(ph)PK	0.242867
LVES(ph)PK	0.0130616
LVFDDFCDS(ph)SNVSNKDSSEDDISR	-0.348031
LVFDFVEYEKDT(ph)PK	1.00284
LVGIISS(ph)R	-0.769375
LVGLNLS(ph)PPMSPVQLPLR	-0.549308
LVGLNLSPPMS(ph)PVQLPLR	-0.728667
LVGS(ph)PPWK	-0.970892
LVHDS(ph)LEDLQMTR	-1.14016
LVIGSLPAHLS(ph)PHMFGGFK	-0.572614
LVINGNPITIFQERDPS(ph)K	-0.0760463
LVINGNPITIFQERDPS(ph)KIK	0.819992
LVLAES(ph)PQPK	-0.604822
LVLSESCS(ph)R	-0.457788
LVMEEAPES(ph)Y(ph)KNVT(ph)DVVNT(ph)CHDAGISK	1.76609
LVPIKPAPLPLS(ph)PGK	-0.500398
LVPRPGSGSSSGSSNSGSQPGSHPGSQSGS(ph)GER	-2.00605
LVPS(ph)ER	-1.19639
LVPTGPTHREPS(ph)PVR	-0.830331
LVQS(ph)PNSYFMDVK	0.0718549
LVRLS(ph)SDSFAR	-0.794593
LVRLSS(ph)DSFAR	-0.631668
LVRLSSDS(ph)FAR	-1.01279
LVS(ph)PSR	-2.25125
LVSFHDDS(ph)DEDLLHI	-1.21852
LVSSAVS(ph)PSIIPQEDPSQQFLQQSLER	-0.227202
LVTLLS(ph)R	1.11089
LVTPEGS(ph)PVR	-0.74176
LVTSGAESGNLNTS(ph)PSSNQTR	-1.66452
LWSSPAFS(ph)PTCPFR	-0.666488
LWYLPFQNPNS(ph)PR	-0.930741
LY(ph)ANMFER	-0.54804
LY(ph)DFVK	0.490807
LY(ph)DLNMPAYVK	0.366879
LYFHSDTCLPLRPQEMEVDS(ph)EDEKDPEWLR	0.304713
LYINHT(ph)PPPLSK	-1.33709
LYLFQYPVRPAS(ph)MTYDDIPHLSAK	-0.662088
LYPPGDEEEAELADSSGLYHEGSPSPGS(ph)PWK	-0.207837
LYSGS(ph)PTR	-1.28941
LYSILQGDS(ph)PTK	0.103319
LYSILQGDS(ph)PTKWR	0.401064
LYSLLGIDLTAPSNNS(ph)SPR	-1.26261
LYSLLGIDLTAPSNNS(ph)SPRDS(ph)PCK	-0.659935
LYSLLGIDLTAPSNNSS(ph)PRDS(ph)PCK	-0.815385
LYSLLGIDLTAPSNNSSPRDS(ph)PCK	-0.0496595
LYVGGLGKEWT(ph)T(ph)T(ph)T(ph)GDVVNENPEWVK	0.0501977
MADHLEGLS(ph)S(ph)DDEETSTDITNFNLEK	0.000924523
MALIQMGS(ph)VEEAVQALIDLHNHDLGENHHLR	0.575306
MALPPQEDATAS(ph)PPR	-0.531904
MANSS(ph)PVLSK	-0.486828
MAPALSGANLTS(ph)PR	-1.29124
MAPPVDDLS(ph)PK	0.100362
MAPTPIPT(ph)RSPS(ph)DSSTASTPVAEQIER	-0.56848
MAPTPIPT(ph)RSPSDSSTASTPVAEQIER	-1.97447
MAPTPIPTRS(ph)PS(ph)DSSTASTPVAEQIER	-0.617732
MAPTPIPTRS(ph)PSDSSTASTPVAEQIER	-1.82355
MASNIFGT(ph)PEENQASWAK	-1.45101
MASS(ph)T(ph)T(ph)PPLHMGT(ph)FFSVMGRRY(ph)K	-0.395785
MAT(ph)PGPRDIPLLPGS(ph)PR	-0.680605
MAVLFLY(ph)DLKT(ph)T(ph)GK	0.255566
MCIVLRPS(ph)RVHNSEENTMRALTLK	-0.925656
MCIVLRPSRVHNS(ph)EENTMRALTLK	-0.375701
MDES(ph)KEGSIQGLEEMQVER	-1.80542
MDLES(ph)QIES(ph)LKEELGS(ph)LS(ph)RNYEEDVK	0.141594
MDRDPLGGLADMFGQMPGSGIGTGPGVIQDRFS(ph)PTMGR	-0.429692
MDRT(ph)PEKDK	0.960661
MDRT(ph)PPPPTLS(ph)PAAITVGR	-1.3222
MDRT(ph)PPPPTLSPAAITVGR	-0.825584
MDS(ph)DEDEKEGEEEK	1.8335
MDS(ph)FDEDLAR	3.39069
MDS(ph)FDEDLARPSGLLAQER	3.95616
MDY(ph)EDDRLR	-1.0516
MEEDIDTRKINNS(ph)FLRDHS(ph)Y(ph)AT(ph)EGAK	0.635777
MEEEEMNDGS(ph)QMVRSQESLTFQDVAVDFTR	-1.20134
MEEEGTEDNGLEDDS(ph)R	-0.0484318
MEEEKGY(ph)S(ph)RPWT(ph)PRPVLCS(ph)GPPAQPPR	1.69991
MEIGDTLSTAEESS(ph)PPK	0.183329
MEIT(ph)IRNSPYR	-0.575434
MEITIRNS(ph)PYR	-0.590783
MEITIRNS(ph)PYRR	-0.826261
MEKGIPASPRCGSPT(ph)AMEIDK	0.344076
MELAGSNTTASS(ph)PAR	-1.67761
MELGAPEEMGQVPPLDS(ph)RPSSPALYFTHDASLVHK	-1.05961
MELGAPEEMGQVPPLDSRPS(ph)SPALYFTHDASLVHK	-0.870678
MEPGEELEEEGS(ph)PGGR	-0.31644
MEREDS(ph)S(ph)EEEEEEIDDEEIER	-0.355153
MEREDS(ph)S(ph)EEEEEEIDDEEIERR	-0.371794
MES(ph)EGGADDS(ph)AEEGDLLDDDDNEDRGDDQLELIKDDEK	1.33031
MES(ph)HS(ph)EDEDLAGAVGGLGWNSR	0.163754
MES(ph)HSEDEDLAGAVGGLGWNSR	-0.344146
MESEGGADDS(ph)AEEGDLLDDDDNEDR	-0.165612
MESEGGADDS(ph)AEEGDLLDDDDNEDRGDDQLELIK	0.385848
MESEGGADDS(ph)AEEGDLLDDDDNEDRGDDQLELIKDDEK	1.3834
MESEGGADDS(ph)AEEGDLLDDDDNEDRGDDQVK	0.354052
MESHS(ph)EDEDLAGAVGGLGWNSR	-0.183263
MESSFGS(ph)PSK	0.155654
MESSFGS(ph)PSKQESSESLPK	0.961009
MET(ph)WSVEQVCSWLVEK	0.325466
METEADAPS(ph)PAPSLGER	-0.922801
METVSNASSS(ph)SNPSS(ph)PGR	-0.0425436
METVSNASSSS(ph)NPSS(ph)PGR	-0.242029
METVSNASSSSNPSS(ph)PGR	-0.921023
METWS(ph)VEQVCSWLVEK	0.263018
METWSVEQVCS(ph)WLVEK	0.589676
MEVGPFSTGQES(ph)PTAENAR	-0.575994
MEVRWGDKGS(ph)TEEGAR	-0.231834
MFDYTDDPEGPVMPGS(ph)HSVER	-0.389482
MFIGGLSWQT(ph)SPDSLR	-0.243613
MFIGGLSWQTS(ph)PDSLR	-0.621401
MFPMDSKPSLLNPTGSILVS(ph)SPLKPNPLDLPQLQHR	-0.0758691
MFPMDSKPSLLNPTGSILVSS(ph)PLKPNPLDLPQLQHR	-0.228597
MFS(ph)PMEEK	0.051159
MFVSSSGLPPS(ph)PVPS(ph)PR	-0.893017
MFVSSSGLPPS(ph)PVPSPR	-0.209697
MFVSSSGLPPSPVPS(ph)PR	-0.534661
MGANS(ph)LER	0.0339517
MGAPESGLAEYLFDKHTLGDS(ph)DNES	0.0925888
MGAPESGLAEYLFDKHTLGDSDNES(ph)	0.290762
MGAVSWSES(ph)RAGER	0.10695
MGLS(ph)MER	1.04197
MGPLGLDHMASS(ph)IER	0.449486
MGPSGGEGMEPERRDS(ph)QDGSSYR	0.10773
MGPSGGEGMEPERRDSQDGS(ph)SYR	0.0031898
MGQAPSQSLLPPAQDQPRS(ph)PVPSAFSDQSR	-1.29438
MGS(ph)GIER	0.568267
MGS(ph)PAPLLPGDLLGGGSDSI	-0.796604
MGS(ph)VER	1.00703
MGSPAPLLPGDLLGGGS(ph)DSI	-0.0790029
MGSS(ph)PLEVPKPR	-1.22019
MGVMS(ph)SPTENSFTLDADF	-0.630222
MGVMSS(ph)PTENSFTLDADF	-0.668793
MIFEGPNKLS(ph)PR	-0.809047
MILIQDGS(ph)QNTNVDKPLR	-0.952286
MIPLEKPGSGGSS(ph)PGATSGSGR	-0.663792
MIS(ph)PS(ph)LELLHS(ph)GLCK	-0.953325
MIS(ph)S(ph)KPR	-1.53057
MISTPS(ph)PK	0.154538
MIT(ph)KT(ph)VARY(ph)S(ph)QQLNDLK	0.0958397
MITNSLNHDS(ph)PPS(ph)TPPRRPDTSTSK	-0.770004
MITNSLNHDS(ph)PPSTPPR	0.328531
MKESS(ph)PLSSR	0.984477
MKETIQGTGSWGPEPPGPGIPPAYS(ph)SPR	-0.66265
MKPAGS(ph)VNDMALDAFDLDR	0.151536
MKPPAACAGDMADAAS(ph)PCSVVNDLR	-0.419925
MKQEGS(ph)AR	1.61887
MKS(ph)PFGSSFR	0.337019
MKS(ph)SCDR	-0.399997
MKS(ph)SSSVTTSETQPCTPSSSDYSDLQR	2.63152
MKSS(ph)CDR	-0.51041
MLAES(ph)DES(ph)GDEESVSQTDKTELQNTLR	0.112777
MLAES(ph)DESGDEESVSQTDKTELQNTLR	-0.00369619
MLAESDES(ph)GDEESVSQTDKTELQNTLR	-0.329078
MLDACSHSEDPEHDISGEMNATHIAQGS(ph)QESCITR	-0.297271
MLEVHIPSVGPEAEGPRQS(ph)PEK	-0.294374
MLGEDS(ph)DEEEEMDTSER	-0.333494
MLIEKDPS(ph)LEK	0.754782
MLISAVS(ph)PEIR	-1.80418
MLPHAPGVQMQAIPEDAIPEES(ph)GDEDEDDPDKR	0.291322
MLPHAPGVQMQAIPEDAVHEDS(ph)GDEDGEDPDKR	0.32664
MLS(ph)FQGLAELAHR	1.35636
MLS(ph)SSDAITQEFMDLR	-0.762044
MLSVCTAPLVPPLS(ph)PQYK	-0.380783
MLT(ph)PRHCT(ph)GNCSFK	-2.50364
MNDFHIS(ph)DDEEKNPSK	0.61733
MNDS(ph)LEDMFDR	-0.603099
MNEEIS(ph)S(ph)DS(ph)ESESLAPR	0.0791925
MNEEISS(ph)DS(ph)ESESLAPR	-0.306654
MNGVMFPGNS(ph)PSYTER	-0.895623
MNNLQLPQHEAFNDEDEDRLS(ph)EISAR	-0.262781
MNS(ph)TGGQTPR	0.72445
MNS(ph)YPYLADR	3.37939
MNSTGGQT(ph)PR	-1.45888
MNVS(ph)PDVNYEELAR	-0.538097
MPCESS(ph)PPESADTPTSTR	0.635808
MPDEPEEPVVAVS(ph)SPAVPPPTK	-0.492075
MPGMSPANPSLHS(ph)PVPDASHSPR	-0.47331
MPGMSPANPSLHSPVPDAS(ph)HSPR	-0.716155
MPIEDS(ph)SPEK	0.251371
MPIEDS(ph)SPEKGR	0.00213627
MPIEDSS(ph)PEK	0.545425
MPIHDHDS(ph)GVEDEDFSPRPIPSPHPVSQK	-0.544931
MPLDLS(ph)PLATPIIR	-0.58721
MPLLELGGETT(ph)PPLSTER	-0.101555
MPLLELGGETTPPLS(ph)TERSPEAVGSECPSR	-0.721621
MPLLELGGETTPPLSTERS(ph)PEAVGSECPSR	-1.24842
MPLPS(ph)PTESR	-0.793814
MPNFS(ph)GNWK	0.270079
MPQDGS(ph)DDEDEEWPTLEK	0.115563
MPQLTASAIVSPHGDES(ph)PR	-0.858551
MPQPSSGRES(ph)PRH	-0.949483
MPSARPPS(ph)PPLSSWER	-0.201428
MPT(ph)TPVK	0.0886229
MPTQSEEEKLS(ph)PSPTTEDPR	0.138323
MPTT(ph)PVK	0.0682398
MPVSSQHRYS(ph)TPHAFTFNTSSPSSEGSLSQR	-0.32255
MPYMRYS(ph)R	1.09812
MQAS(ph)IEK	-1.76176
MQNNS(ph)SPSIS(ph)PNTSFTSDGSPSPLGGIK	0.359168
MQNT(ph)DDEERPQLS(ph)DDER	-0.25973
MQNTDDEERPQLS(ph)DDER	0.280049
MQPDCS(ph)NPLTLDECAR	-0.825481
MQS(ph)LQLDCVAVPSSR	1.19957
MQSLS(ph)LNK	1.19358
MREDYDS(ph)VEQDGDEPGPQR	-0.177669
MRKET(ph)PPPLVPPAAR	0.307189
MS(ph)ADMSEIEAR	-1.03193
MS(ph)DEFVDSFK	0.692953
MS(ph)FDIIDK	2.44375
MS(ph)FDIIDKSDVFSR	2.67027
MS(ph)FGEIEEDAYQEDLGFSLGHLGK	1.474
MS(ph)GEPIQTVESIR	0.951684
MS(ph)GFIYQGK	0.862046
MS(ph)GGSTMSSGGGNTNNSNSK	0.0671351
MS(ph)NELENYFK	-0.0706477
MS(ph)PMGTASGSNSPTSDSASVQR	-0.590824
MS(ph)PNQLCSVPLQPGR	-0.838212
MS(ph)PPPSGFGER	-0.338371
MS(ph)PQEGQK	0.0683066
MS(ph)PSKSPFLPSMK	0.483588
MS(ph)PVDDT(ph)FIS(ph)GSLDK	-1.45407
MS(ph)S(ph)LVGPTQSFFMR	0.442504
MS(ph)S(ph)PEDDSDTKR	0.825488
MS(ph)S(ph)PET(ph)DEEIEK	-0.0468288
MS(ph)SHTETSSFLQTLTGR	-1.18306
MS(ph)SLVGPTQSFFMR	-1.80574
MS(ph)SPEDDS(ph)DTKR	0.664668
MS(ph)SPEDDSDTKR	0.742989
MS(ph)STPIQDNVDQTYSEELCYTLINHR	-0.768451
MS(ph)VDAVEIETLR	1.04057
MS(ph)VDAVEIETLRK	0.837334
MSCFS(ph)RPS(ph)MS(ph)PTPLDR	-0.174759
MSCFSRPS(ph)MS(ph)PTPLDR	-1.07803
MSCFSRPSMS(ph)PTPLDR	-0.176357
MSCFSRPSMSPT(ph)PLDR	0.0942374
MSDYS(ph)PNSTGSVQNTSR	-0.500281
MSGGS(ph)TMSSGGGNTNNSNSK	0.12315
MSHSSSS(ph)DTDINEIHTNHK	-0.23763
MSPAS(ph)PIDDIER	-0.45525
MSPS(ph)KSPFLPSMK	0.489122
MSQPGS(ph)PS(ph)PK	0.280168
MSQPGS(ph)PSPK	-0.0500849
MSS(ph)LVGPTQSFFMR	0.15433
MSS(ph)PEDDSDTKR	0.805161
MSS(ph)TPIQDNVDQTYSEELCYTLINHR	-1.72337
MSST(ph)PIQDNVDQTYSEELCYTLINHR	-1.45791
MSVNS(ph)GSSSSK	-0.150753
MSVPGRPAGEEPPAQPPS(ph)PR	-0.371174
MT(ph)HQSCMFLVKSASLSK	2.06793
MT(ph)S(ph)VGT(ph)NRAR	0.402947
MTEEEVEMLVAGHEDS(ph)NGCINYEELVR	-0.102652
MTGSAPPPS(ph)PTPNK	0.108182
MTNS(ph)PVLPVGSTTNGSR	-0.873896
MVCS(ph)PVTVR	-0.912454
MVEPENAVTITPLRPEDDYS(ph)PR	-0.416006
MVIQGPS(ph)SPQGEAMVTDVLEDQK	0.151197
MVIQGPS(ph)SPQGEAMVTDVLEDQKEGR	0.00774633
MVIQGPSS(ph)PQGEAMVTDVLEDQK	0.191902
MVIQGPSS(ph)PQGEAMVTDVLEDQKEGR	0.0323216
MVLAVS(ph)DGELSSTTGPQGQGEGR	-2.10601
MVS(ph)PLRR	-1.74906
MVSQSQPGS(ph)R	-1.08878
MVTGNGS(ph)LKR	0.733818
MVVESAY(ph)EVIK	0.0350133
MWFS(ph)PR	-1.14689
MWGT(ph)SPEDK	0.166473
MWGTS(ph)PEDK	0.187039
MWMT(ph)PK	-2.9794
MY(ph)VDPSEINPSMPQR	0.103471
MYLQQDELEEEEDERGPT(ph)PPVR	-0.50281
MYPESTTGS(ph)PAR	-1.49644
MYPPRS(ph)PK	0.0791017
NACILQAS(ph)GSPPAKS(ph)PTDPK	1.12724
NADMSEDMQQDAVDCAT(ph)QAMEKYNIEK	0.540899
NAEAVLQS(ph)PGLSGK	-0.0922111
NAEEES(ph)ESEAEEGD	-0.312238
NAET(ph)PEATTQQETDTDLPEAPPPPLEPAVIAR	-0.432465
NAIAS(ph)DS(ph)EADS(ph)DTEVPK	0.247154
NALPPVLTTVNGQS(ph)PPEHSAPAK	-0.268128
NANSHHDRLS(ph)QSK	-0.817155
NAPAAVDEGSIS(ph)PR	-0.362484
NAS(ph)ASFQELEDK	0.915887
NAS(ph)ASFQELEDKK	1.92044
NATDLQNSS(ph)MSEEELTK	0.0230392
NAVEEYVY(ph)EFR	-0.0850057
NCEEVGLFNELASS(ph)FEHEFKK	2.05721
NCPPS(ph)PLPLISK	-0.184296
NCPS(ph)PVLIDCPHPNCNK	0.0602007
NCPS(ph)PVLIDCPHPNCNKK	0.684645
NCSASTS(ph)QER	-0.96439
NDCRS(ph)PTHLTVSSTNTLR	-0.5668
NDIS(ph)PPGR	-0.746974
NDKS(ph)EEEQSSSSVK	1.41375
NDKS(ph)EEEQSSSSVKK	2.29327
NDKSEEEQS(ph)SSSVK	1.3142
NDKSEEEQS(ph)SSSVKKDETNVK	2.8118
NDKSEEEQSSSS(ph)VK	1.1975
NDKSEEEQSSSS(ph)VKK	1.88871
NDLQDTEIS(ph)PR	-0.462357
NDQEPPPEALDFS(ph)DDEKEK	1.47477
NDS(ph)GEENVPLDLTR	-0.0643712
NDS(ph)LPVLR	0.24649
NDS(ph)PTQIPVSSDVCR	-0.697383
NDS(ph)WGSFDLR	1.41528
NDSVIVADQT(ph)PT(ph)PTR	0.88832
NDSVIVADQTPT(ph)PTR	0.0454594
NEEDEGHS(ph)NS(ph)SPR	-0.0230195
NEEDEGHS(ph)NSS(ph)PR	-0.0128207
NEEDEGHSNS(ph)S(ph)PR	-0.046579
NEEDEGHSNS(ph)SPR	-0.0688604
NEEDEGHSNSS(ph)PR	-0.0394914
NEEENIY(ph)SVPHDSTQGK	0.438378
NEEPS(ph)EEEIDAPKPK	1.20058
NEEPVRS(ph)PER	-0.31433
NEEPVRS(ph)PERR	-0.205562
NEFHS(ph)PIGLTRPS(ph)PDER	-0.656358
NEFHS(ph)PIGLTRPSPDER	0.143965
NEFHSPIGLTRPS(ph)PDER	-0.864035
NEGS(ph)ES(ph)APEGQAQQR	-0.892015
NEGS(ph)ESAPEGQAQQR	-0.455982
NEGS(ph)PSPR	-0.648278
NEGSES(ph)APEGQAQQR	-0.453896
NEKPTQSVSS(ph)PEATSGSTGSVEK	0.456574
NELDS(ph)PHEEK	0.424694
NES(ph)PPQVPVYNNSHK	0.0539393
NES(ph)SPIRFDILLDDLDTVPVSTLQR	-0.435361
NESEDNKFS(ph)DDS(ph)DDDFVQPR	0.684397
NEVNGTSEDIKS(ph)EGDTQSN	0.650925
NEVNGTSEDIKSEGDT(ph)QSN	0.806623
NFDFEGS(ph)LSPVIAPK	0.895112
NFDFEGSLS(ph)PVIAPK	0.927365
NFEES(ph)PERK	0.365988
NFELVDS(ph)SPCKK	0.586116
NFELVDSS(ph)PCKK	0.421341
NFKPS(ph)PSK	0.42242
NFPAHIFEPAVLLT(ph)PPR	-1.23782
NFQAATESVPNSGNIHNGSLEQTEEPETS(ph)SHSPSR	-0.998722
NFQAATESVPNSGNIHNGSLEQTEEPETSSHS(ph)PSR	-1.46078
NFS(ph)AAK	3.47466
NFS(ph)DNQLQEGK	1.56446
NFS(ph)GPR	-0.448298
NFTKPQDGDVIAPLIT(ph)PQK	0.552607
NFTKPQDGDVIAPLIT(ph)PQKK	1.3668
NFTKPQS(ph)PTR	0.317749
NFTPPS(ph)PFANK	0.0280823
NFVFHTLS(ph)PVK	-0.113073
NFVFHTLS(ph)PVKAEAAK	0.755634
NFYES(ph)DDDQK	0.609359
NFYES(ph)DDDQKEK	1.06556
NGDECAYHHPIS(ph)PCK	0.290893
NGGELTHPTHSPGQS(ph)SPRPVISQR	-0.851212
NGGELTHPTHSPGQSS(ph)PRPVISQR	-0.898654
NGGSLS(ph)FDAAVALAR	0.80203
NGHDGDTHQEDDGEKS(ph)D	0.558417
NGILASPQS(ph)APGNLDNSK	0.823823
NGIS(ph)FTIWDR	0.998133
NGLPGSRPGS(ph)PER	-0.405536
NGPLNES(ph)QEDEEDSEHGTSLNR	1.37606
NGPLNESQEDEEDS(ph)EHGTSLNR	0.480334
NGPSSS(ph)PFSSPASSR	-0.52039
NGS(ph)EADIDEGLYSR	0.231284
NGS(ph)EVRDPLVTYEGSNPPASPLQDNLVIALHSYEPSHDGDLGFEK	0.265923
NGS(ph)PEIK	0.443287
NGS(ph)PPPGAPSSR	-0.0901722
NGSEVRDPLVTYEGSNPPAS(ph)PLQDNLVIALHSYEPSHDGDLGFEK	0.454627
NGSLDS(ph)PGKQDTEEDEEEDEKDKGK	2.64317
NGSLKPGS(ph)SHR	1.09936
NGSLTNHFS(ph)FEK	4.03085
NGSTAVAESVAS(ph)PQK	0.238203
NGT(ph)KSPEAATPVGK	0.664247
NGTGQS(ph)SDSEDLPVLDNSSK	0.417204
NGTGQSS(ph)DSEDLPVLDNSSK	0.371658
NGVAAEVS(ph)PAKEENPR	0.630288
NGVAAEVS(ph)PAKEENPRR	0.151586
NGYGFVEFEDS(ph)RDADDAVYELNGK	0.44327
NHAGS(ph)PGCEESDAGK	0.177208
NHET(ph)DGGSAHGDDDDDGPHFEPVVPLPDK	-0.325668
NHET(ph)DGGSAHGDDDDDGPHFEPVVPLPDKIEVK	0.110417
NHETDGGS(ph)AHGDDDDDGPHFEPVVPLPDK	-0.285108
NHETDGGS(ph)AHGDDDDDGPHFEPVVPLPDKIEVK	0.298633
NHKPS(ph)R	-1.04108
NHLLQFALES(ph)PAK	-0.926048
NHLS(ph)PQQGGATPQVPS(ph)PCCR	-1.63576
NHLS(ph)PQQGGATPQVPSPCCR	-0.561096
NHLSPQQGGATPQVPS(ph)PCCR	-2.16328
NHS(ph)GS(ph)RT(ph)PPVALNSSR	-0.454498
NHS(ph)QHILK	1.11294
NHSDSSTSESEVSS(ph)VSPLK	0.435606
NHSDSSTSESEVSSVS(ph)PLK	0.0389226
NHSVNEEEQEEQGEGS(ph)EDEWEQVGPR	-0.285445
NIDDASQMDLFHRDS(ph)DDDQTEEQLDESEAR	-0.395673
NIGRDT(ph)PTSAGPNSFNK	0.267402
NIIEATHMYDNAAEACSTTEEVFNS(ph)PR	-1.45913
NIIGSS(ph)PVADFSAIK	-0.0715485
NIILEEGKEILVGDVGQTVDDPY(ph)ATFVK	1.57891
NIIS(ph)PPWDFR	-0.0203076
NILMQLY(ph)EANSEHAGY(ph)LNEKQR	-2.77307
NILVQTPESES(ph)PQSHR	-1.0596
NINMDNDLEVLTS(ph)SPTR	-0.599213
NINMDNDLEVLTSS(ph)PTR	-0.691382
NINTFVET(ph)PVQK	-0.748688
NIPS(ph)PGQLDPDTR	-0.480265
NIS(ph)AGSLGSLLGHHHGQGAESDPHVTEPLMGGVPETR	-0.215454
NISAGS(ph)LGSLLGHHHGQGAESDPHVTEPLMGGVPETR	-0.0499453
NISKLS(ph)PPR	-0.170986
NISSS(ph)PSVESLPGGR	-0.447219
NISSSPS(ph)VESLPGGR	0.90733
NIT(ph)LDDAS(ph)APRLMVLR	-2.22709
NITSSS(ph)PER	-0.811313
NKDSGSDTASAIIPSTTPS(ph)VDSDDESVVK	0.480656
NKEES(ph)S(ph)DDEDKES(ph)EEEPPKK	3.28323
NKKS(ph)PEIHR	1.44031
NKKS(ph)PEIHRR	1.95236
NKPGPNIES(ph)GNEDDDASFK	0.839744
NKPLEQS(ph)VEDLSK	-0.379045
NKPLS(ph)PIK	1.51824
NKPLS(ph)PIKLT(ph)PTSVLDYFGTGSVQR	-0.749351
NKPRS(ph)PVVELSK	0.947769
NKQDDDLNCEPLS(ph)PHNITPEPVSK	1.06898
NKS(ph)PAPVPVTYELPTLYR	-0.130647
NKSTS(ph)SAMSGSHQDLSVIQPIVK	0.986372
NKTEDLEATS(ph)EHFK	0.959115
NKVS(ph)EEHDVLR	3.28843
NLDNGGFY(ph)ISPR	-0.166325
NLEQILNGGES(ph)PK	0.570573
NLETLPSFS(ph)S(ph)DEEDSVAK	0.142793
NLETVS(ph)PERK	0.233033
NLFASFPTEESSINYTFKT(ph)PEK	-0.813454
NLFNQELLS(ph)PSKR	-0.370532
NLGS(ph)INTELQDVQR	-0.539236
NLGSINT(ph)ELQDVQR	-0.167175
NLHQSGFSLS(ph)GAQIDDNIPR	1.17148
NLLEDDS(ph)DEEEDFFLR	-0.644161
NLLEENFEEHSMS(ph)PER	-0.432274
NLLFSGSPAVTMT(ph)PTR	-0.718126
NLLHADSNGYTNLPDVVQPSHS(ph)PTENSK	0.123156
NLLPAYRPNLS(ph)PPAEAGLALPPTGYR	-0.293048
NLNNSNLFS(ph)PVNR	0.463683
NLPIMST(ph)ASVEIDDALYSR	0.600939
NLPIMSTAS(ph)VEIDDALYSR	0.363355
NLS(ph)GGVLMGFMLNR	-0.278976
NLS(ph)GSTLYPVSNIPR	-0.0616081
NLS(ph)LSSSTPPLPSPGR	1.16763
NLS(ph)PGAVESDVR	-0.739448
NLS(ph)SDEATNPISR	-0.645448
NLSDIGWPVFEIPS(ph)PR	-1.39017
NLSDIGWPVFEIPS(ph)PRPSK	-0.357126
NLSEIENVHGFVSHSHIS(ph)PIK	0.231099
NLSGS(ph)TLYPVSNIPR	-0.31092
NLSLSSSTPPLPS(ph)PGR	-1.43488
NLTANDPSQEYVAS(ph)EGEEDPEVEFLK	0.199334
NLTEQNSYSNIPHEGKHT(ph)PLYER	-1.6907
NLTMS(ph)PLHK	-0.163395
NLVS(ph)PAYCTQESR	-1.59519
NLVYDQS(ph)PNR	-1.01905
NLYPSSS(ph)PYTR	-1.53898
NMGGPYGGGNYGPGGS(ph)GGSGGYGGR	-0.39251
NMGGPYGGGNYGPGGSGGS(ph)GGYGGR	-0.552486
NMPGLSAATLASLGGT(ph)SSR	-0.934184
NMPGLSAATLASLGGTS(ph)SR	-1.048
NMS(ph)PDEIKIPPEPPGR	0.683507
NMS(ph)PDLR	-1.59022
NMTVEQLLTGS(ph)PTS(ph)PTVEPEKPTR	-1.5853
NMTVEQLLTGSPT(ph)SPTVEPEKPTR	0.634833
NMTVEQLLTGSPTS(ph)PTVEPEKPTR	1.28212
NMVDLVNT(ph)HHLHSSSDDEDDRLK	0.0571316
NMVDLVNTHHLHS(ph)S(ph)S(ph)DDEDDRLK	0.474024
NMVDLVNTHHLHS(ph)S(ph)SDDEDDRLK	0.412333
NMVDLVNTHHLHS(ph)SSDDEDDRLK	0.147087
NMVDLVNTHHLHSS(ph)SDDEDDR	-0.577852
NMVDLVNTHHLHSS(ph)SDDEDDRLK	0.115015
NMVDLVNTHHLHSSS(ph)DDEDDR	-0.60888
NMVDLVNTHHLHSSS(ph)DDEDDRLK	0.186188
NNCPFS(ph)ADENYRPLAK	-0.0207213
NNRPAFFS(ph)PSLK	-0.600831
NNRPAFFS(ph)PSLKR	-0.527471
NNRPAFFSPS(ph)LKR	-0.37356
NNS(ph)FTAPSTVGK	2.62187
NNS(ph)GDILDIPSSQNSSSLNALTHSSR	-0.596032
NNS(ph)GEAGGAATQELFCSACDQLFLSPHQLQQHLR	1.32165
NNS(ph)VSGLSVK	1.54864
NNSQIASGQNQPQAAAGSHQLSMGQPHNAAGPS(ph)PHTLR	-1.27817
NNTAAETEDDES(ph)DGEDR	-0.41868
NNTAAETEDDES(ph)DGEDRGGGTSGSLR	-0.366564
NNTAAETEDDES(ph)DGEDRGGGTSGVR	-0.357147
NPEAALS(ph)PTFR	-0.48435
NPFRGS(ph)PK	0.552647
NPNQSSQVMDPPTARPTEPES(ph)PKNDR	1.81285
NPPS(ph)PRPSQLPVLDR	-0.667685
NPQMPQYSSPQPGSALS(ph)PR	-0.934223
NPS(ph)PPPPGR	-0.411081
NPSDSAVHS(ph)PFTK	-1.17596
NPSLGNMILRPGS(ph)DSR	-0.512017
NPVSLPSLPNPTKPNNVPSVPS(ph)PSIQR	-0.812933
NQAS(ph)DS(ph)ENEELPKPR	0.606817
NQAS(ph)DSENEELPKPR	1.2492
NQESLGS(ph)PHICDLGK	0.482141
NQGGYDRYS(ph)GGNYR	-1.81696
NQGGYGGS(ph)SSSSSYGSGR	0.567554
NQGGYGGSSSSSSY(ph)GSGR	-0.785257
NQGGYGGSSSSSSYGS(ph)GR	0.0230107
NQGS(ph)PEICGFK	0.0557974
NQKPSQVNGAPGS(ph)PTEPAGQK	0.636677
NQNYLVPS(ph)PVLR	-0.874131
NQQGFS(ph)PK	0.326069
NQS(ph)PEPSSGPR	-0.425319
NQSHSS(ph)PSVS(ph)PSR	-0.566547
NQSPTEAEKPASSS(ph)LPSSPPPQLLTR	0.849928
NQSPTEAEKPASSSLPS(ph)SPPPQLLTR	0.445516
NQSPTEAEKPASSSLPSS(ph)PPPQLLTR	0.719656
NQVEEDAEDS(ph)GEADDEEKPEIHKPGQNSFSK	1.59908
NQVIIPLVLS(ph)PDRDEDLMR	-0.323772
NQVVSS(ph)TNGELNTDDPTAGR	-0.813448
NREEEWDPEYT(ph)PK	0.169681
NRENS(ph)PSSQSAGLSSINK	0.163315
NRGPS(ph)PEPLK	0.260838
NRGS(ph)GFGHNGVDGNGVGQSQAGSGSTPSEPHPVLEK	-0.8809
NRHS(ph)LEISSALNMFNIAPHGPDISK	0.432265
NRHS(ph)PDHPGMGSSQASSSSSLR	-0.298025
NRNS(ph)NVIPYDYNR	-0.225834
NRPLLDFVSMEELNDMDDYDS(ph)EDDNDWRPTVVK	0.239452
NRPT(ph)SISWDGLDSGK	0.701015
NRPTS(ph)ISWDGLDSGK	0.698081
NRS(ph)HKS(ph)SESSMSETESDSK	2.7891
NRS(ph)PADAGR	-0.398684
NRS(ph)PHHSTVK	-0.379755
NRT(ph)PSDVK	0.463135
NRVPS(ph)AGDVEK	-0.123233
NS(ph)APESILLVPPTWPK	-0.222573
NS(ph)CNVGGGGGGFK	1.48949
NS(ph)DMHLLDLESMGK	0.129884
NS(ph)EEEEEEK	0.885785
NS(ph)EEEEEEKKK	2.20707
NS(ph)GPLGTEMNTGFSSEVK	0.533335
NS(ph)GVPAFLTPLLR	-0.926188
NS(ph)KS(ph)NVK	-3.19246
NS(ph)LESISSIDR	-0.315586
NS(ph)LGEGQEPK	0.47937
NS(ph)LGGDVLFVGK	0.962454
NS(ph)LIELPDDYSCLLNQASHFR	-0.340169
NS(ph)LPQHLK	0.706744
NS(ph)LPQIPMLNLEAR	-0.788796
NS(ph)LTGEEGQLAR	0.27414
NS(ph)MSPGVTHRPPSAGNTGGLMGGDLTSGAGTSAGNGYGNPR	-0.662566
NS(ph)NPVIAELSQAINSGTLLSKPS(ph)PPLPPKR	-0.181959
NS(ph)NPVIAELSQAINSGTLLSKPSPPLPPKR	0.204103
NS(ph)NSDGGEGGEGTKK	0.462381
NS(ph)PATLFEVPDTW	-1.01885
NS(ph)PEDKR	-0.00645783
NS(ph)PEDLGLSLTGDSCK	0.635852
NS(ph)PEKAENKR	1.23451
NS(ph)PGLLVSPGNLNK	-0.0630869
NS(ph)PGSQVASNPR	-0.6583
NS(ph)PLDCGSASPNK	0.764298
NS(ph)PNNISGISNPPGT(ph)PR	-0.197758
NS(ph)PNNISGISNPPGTPR	-0.745445
NS(ph)PPFLK	0.286565
NS(ph)PSAASTSSNDSK	0.361763
NS(ph)PVT(ph)KTPPR	-0.69281
NS(ph)PVTKT(ph)PPR	-0.669826
NS(ph)PYRR	-0.66231
NS(ph)RDGDPLPSSLSCK	0.291871
NS(ph)S(ph)PEDRYEEQERS(ph)PR	-0.290954
NS(ph)SEASSGDFLDLK	0.387998
NS(ph)SEKLPTELSK	1.96225
NS(ph)SPAPPQPAPGK	0.186704
NS(ph)SPEDLFDEI	0.331617
NS(ph)TGSGHSAQELPTIR	-0.54999
NS(ph)TPSEPGSGR	-0.680026
NS(ph)TSSIEPR	-0.734842
NS(ph)TTIMSR	-0.438757
NS(ph)VNGTFPAEPMK	-0.46064
NS(ph)VNGTFPAEPMKGPIAMQSGPK	0.722326
NS(ph)VNGTFPAEPMKGPIAMQSGPKPLFR	0.116044
NS(ph)WDSPAFSNDVIR	-0.819468
NSAAPVENCTPLS(ph)SVSRPLQMNETTANRPSPVR	-0.72158
NSAAPVENCTPLSSVSRPLQMNETTANRPS(ph)PVR	-0.586736
NSASATTPLS(ph)GNSSR	-1.21421
NSASATTPLSGNS(ph)SR	-0.583567
NSATCHS(ph)EDS(ph)DLEID	-0.38725
NSATCHSEDS(ph)DLEID	-0.173884
NSATFKS(ph)FEDR	1.49598
NSDGGS(ph)DPETQK	0.621552
NSDGGS(ph)DPETQKEK	1.49828
NSGSSQGLGGS(ph)PGSHSHTTMANK	-1.04234
NSIS(ph)DDDT(ph)DS(ph)EDELR	-0.382068
NSKYEYDPDIS(ph)PPR	0.213022
NSLLAGGDDDTMSVIS(ph)GISSR	0.0811316
NSLPAS(ph)PAHQLS(ph)SSPR	-0.82913
NSLPAS(ph)PAHQLSSSPR	0.638634
NSMS(ph)PGVTHRPPSAGNTGGLMGGDLTSGAGTSAGNGYGNPR	-0.608531
NSMSPGVT(ph)HRPPS(ph)AGNTGGLMGGDLTSGAGTSAGNGYGNPR	-1.46323
NSPGLGSLVSPHGPHMPPAAS(ph)IPPPPGLGGVK	-0.413765
NSPLDCGSAS(ph)PNK	0.3338
NSPMAQT(ph)PPCHLPNIPGVTSPGTLIEDSKVEVNNLNNLNNHDR	0.4069
NSPNNISGISNPPGT(ph)PR	0.433478
NSPNNMSLSNQPGT(ph)PR	0.57224
NSPTFKS(ph)FEEK	2.81685
NSPTFKS(ph)FEEKVENLK	3.24323
NSQEDS(ph)EDS(ph)EDKDVK	1.5209
NSQEDS(ph)EDSEDKDVK	1.72975
NSQEDSEDS(ph)EDKDVK	2.57511
NSS(ph)GPQSGWMK	0.445836
NSS(ph)LLEPQK	0.12452
NSS(ph)PAPPQPAPGK	0.113146
NSS(ph)PGEASLLEK	0.231074
NSS(ph)QDDLFPTSDTPR	-0.0166455
NSS(ph)VPFGSK	-0.642484
NSSLGSPSNLCGS(ph)PPGSIR	-0.538056
NSSNTSVGS(ph)PSNTIGR	-0.796081
NSSQSGGKPGS(ph)SPITK	0.374903
NSSQSGGKPGSS(ph)PITK	0.506491
NSSS(ph)PVSPASVPGQR	-1.33828
NST(ph)PSEPGSGR	-0.725183
NSTLPMEETS(ph)PCSSR	-0.328736
NSTPS(ph)EPGSGR	-0.323067
NSTPSEPGS(ph)GR	-0.175036
NSTT(ph)IMSR	-0.338028
NSVHEQEAINS(ph)DPELSNCENFQK	0.0179063
NSYNNSQAPS(ph)PGLGSK	-0.107175
NT(ph)PSQHSHSIQHS(ph)PER	-0.696169
NTAAEEHVAQGDATLEHSTNLDS(ph)SPSLSSVTVVPLR	-0.967706
NTAAEEHVAQGDATLEHSTNLDSS(ph)PSLSSVTVVPLR	-0.980535
NTADHDES(ph)PPR	-0.136363
NTEESSS(ph)PVR	-0.160634
NTEESSS(ph)PVRK	0.176008
NTENCDFLFS(ph)PPEVTGR	-1.81182
NTET(ph)SKSPEK	0.75521
NTET(ph)SKSPEKDVPMVEK	1.20168
NTETSKS(ph)PEK	0.738581
NTETSKS(ph)PEKDVPMVEK	1.42323
NTFTAWS(ph)DEES(ph)DYEIDDR	-0.00447466
NTFTAWS(ph)DEES(ph)DYEIDDRDVNK	0.140863
NTFTAWS(ph)DEESDYEIDDR	-0.0140604
NTFTAWS(ph)DEESDYEIDDRDVNK	0.0913346
NTGS(ph)PDRKPSK	0.734703
NTGVSPASRPS(ph)PGTPTSPSNLTSGLK	0.30303
NTGVSPASRPSPGTPT(ph)SPSNLTSGLK	0.173996
NTLQPEEALSTSDPRVS(ph)PR	-1.79696
NTPS(ph)QHSHSIQHS(ph)PER	-0.43813
NTPSQHSHSIQHS(ph)PER	-0.220089
NTSAS(ph)DEDER	-0.150427
NTSLPPLWS(ph)PEAER	-0.8543
NTSNIPVILEPET(ph)EESENEFYIK	-0.359585
NTT(ph)MLS(ph)KT(ph)S(ph)T(ph)SYV	-0.749034
NTVDLVTTCHIHS(ph)SSDDEIDFK	0.473405
NTVDLVTTCHIHSS(ph)SDDEIDFK	0.318791
NTVDLVTTCHIHSSS(ph)DDEIDFK	0.364191
NVAEALGHS(ph)PK	0.569946
NVALLSQLYHS(ph)PAR	-1.95558
NVALLSQLYHS(ph)PARR	-1.52092
NVDSLSAPHNHPPEDPFGSVPFIS(ph)HSGSPEK	0.16826
NVDSLSAPHNHPPEDPFGSVPFISHS(ph)GSPEK	0.232814
NVFEVGPGDS(ph)PTFPR	-0.33924
NVGS(ph)STGEKNER	-0.463214
NVHLQDEDY(ph)EIMQFAIQQSLLESSR	-0.0990703
NVHS(ph)EDFENR	-0.519894
NVIPDT(ph)PPSTPLVPSR	-0.619468
NVLGHMQQGGS(ph)PTPFDR	-0.946969
NVPHEDICEDS(ph)DIDGDYR	-0.399769
NVPPGLDEYNPFSDS(ph)RTPPPGGVK	-0.955235
NVPPGLDEYNPFSDSRT(ph)PPPGGVK	-0.934274
NVPQEESLEDS(ph)DVDADFK	0.132347
NVRS(ph)DIS(ph)DQEEDEES(ph)EGCPVSINLSK	0.151263
NVRS(ph)DIS(ph)DQEEDEESEGCPVSINLSK	-0.0652622
NVS(ph)ES(ph)PNR	-0.381664
NVS(ph)ES(ph)PNRK	0.370657
NVS(ph)ES(ph)PNRKNEK	1.23731
NVS(ph)GNNGPFGQDK	-0.0316155
NVS(ph)PEFVPCEGEGGFGLHK	-0.247209
NVSEELDRT(ph)PPEVSK	0.177725
NVSES(ph)PNR	-0.482217
NVSES(ph)PNRK	0.101719
NVSS(ph)FPDDATSPLQENR	-1.08443
NVSS(ph)YEK	0.0498741
NVSSFPDDAT(ph)SPLQENR	-1.8922
NVSSFPDDATS(ph)PLQENR	-1.91594
NVSTGS(ph)AENEEK	0.633388
NVTS(ph)PTR	-0.673923
NVVHQLS(ph)VTLEDLYNGATR	-0.218243
NVYS(ph)SSR	0.0884294
NYEGS(ph)PIKVTLATLK	0.885675
NYGSPLISGST(ph)PK	-0.206254
NYGYNPS(ph)PVKPEGLR	0.00671494
NYILDQTNVYGS(ph)AQR	-0.256051
NYPS(ph)QEELIK	0.0242682
NYQHS(ph)R	-0.667856
NYQQNYQNS(ph)ES(ph)GEKNEGSESAPEGQAQQR	0.106233
NYQQNYQNS(ph)ESGEK	0.253173
NYQQNYQNS(ph)ESGEKNEGSESAPEGQAQQR	0.13449
NYQQNYQNSESGEKNEGS(ph)ESAPEGQAQQR	0.225582
NYQSQADIPIRS(ph)PFGIVK	-0.510674
NYS(ph)SPPPCHLSR	-0.974596
NYSEVIEVDES(ph)DVEEDIFPTTSK	-0.24769
NYSS(ph)PPPCHLSR	-0.977127
PAMPQDSVPS(ph)PR	0.0336584
PAPPPQS(ph)QSPEVEQLGR	-0.165114
PAPPPQSQS(ph)PEVEQLGR	-0.40716
PAPPQEES(ph)PSSEAK	0.69067
PARPS(ph)PSPT(ph)GGR	-0.0948948
PAS(ph)PSLQLLPWR	0.179183
PASGPSSRPTS(ph)PCGK	0.393973
PASHSHAHQHS(ph)PISPR	-1.22101
PASHSHAHQHSPIS(ph)PR	0.0752688
PASVPPS(ph)PSLSR	-0.530502
PAT(ph)PGASSVEQLR	-0.792636
PAT(ph)PGASSVEQLRK	0.106427
PAT(ph)PHLLHHR	0.137219
PAVSLTLDQSQSQASLEAVEVPS(ph)MASSWGGPHFSPEHK	0.481173
PCIQAQYGTPAPS(ph)PGPR	2.39236
PCSEETPAIS(ph)PSK	0.805879
PCSEETPAIS(ph)PSKR	0.856031
PDMGY(ph)NT(ph)LANFRIEK	-0.598593
PEPGEPLGVY(ph)CINAY(ph)NDT(ph)LT(ph)ATLIQFVK	1.38146
PFDFS(ph)AT(ph)DVMDIIINS(ph)GLIK	-0.176447
PGAGQPGEFHTT(ph)PPGTPR	0.0757706
PGGQAPSS(ph)PSYENSLHSLQSR	-0.192403
PGHVS(ph)PLQLTNIQVPQQALPTQR	-1.16433
PGHVSPLQLT(ph)NIQVPQQALPTQR	-0.580443
PGPPPSTSSPHLTAHS(ph)EPSLWNPPSR	0.664855
PGPQS(ph)PGS(ph)PLEEER	-0.418511
PGPQS(ph)PGSPLEEER	0.231587
PGPQSPGS(ph)PLEEER	-0.142215
PGPTPSGTNVGSSGRS(ph)PSK	-0.0930768
PGS(ph)DTVGGGR	-0.712677
PGWLSS(ph)PTLGR	-0.507045
PHS(ph)IDGR	0.403285
PIPQT(ph)PESAGNK	1.08801
PIPTCISSATGLIENRPQS(ph)PATGR	-0.687088
PIRPGQHPAAS(ph)PTHPSAIR	-1.21455
PIS(ph)PGLSYASHTVGFTPPTSLTR	-0.727002
PKPSS(ph)SPVIFAGGQDR	-0.467691
PKPSSS(ph)PVIFAGGQDR	-0.523276
PLTS(ph)PESLSR	0.0921999
PLTS(ph)PLR	-0.550269
PMEEDGEEKS(ph)PSK	1.60309
PMS(ph)SEELPLASSWR	-0.321203
PPQDQS(ph)VIK	-1.0554
PQEVPQSVTAT(ph)AASK	-0.929498
PRPMS(ph)SEELPLASSWR	-0.785271
PRPPGRPVS(ph)GHGMDSR	-1.61962
PRS(ph)PCSDGRRDAAAR	-0.909612
PS(ph)PMQLELR	-1.54674
PS(ph)SPALYFTHDASLVHK	-0.295759
PS(ph)SPGGLPEEDSVLFNK	0.395601
PS(ph)SPPRGPGPAR	-0.36953
PSGGFVISGVLS(ph)PDTISSK	-0.0775355
PSLPAPES(ph)PGLPAHPSNPQLPEAR	-0.741997
PSMS(ph)PTPLDR	0.387635
PSPPLSSTSQMGSTLPSGAGYQSGTHQGQFDHGS(ph)GSLSPSKK	1.07179
PSS(ph)PGGLPEEDSVLFNK	0.301122
PSS(ph)PPRGPGPAR	0.00512939
PSSS(ph)PVIFAGGQDR	-1.07454
PST(ph)PTINVLESK	0.227835
PSTQPRPDS(ph)WGEDNWEGLETDSR	-1.08745
PSVPSADSETPLTQDRPGS(ph)PSGSEDKGNPAPELR	0.733256
PSVSFLQVHSESQS(ph)PLHDI	0.316202
PT(ph)T(ph)NPNT(ph)S(ph)K	-0.614036
PVLISTPTPTIVRPGSLPLHLGYDPLHPTLPS(ph)PTSVITQAPPSNR	0.192655
PVPDS(ph)PVSVTR	0.154463
PVS(ph)GHGMDSR	-1.79391
PVSMVPNIPGIPGPPVNSSGSIS(ph)PSGHPIPSEAK	0.821237
PVVDGEEGEPHS(ph)ISPR	0.830269
PVVDGEEGEPHSIS(ph)PR	0.188825
PWIS(ph)LPR	-1.92661
PY(ph)YQGLIDK	1.04628
QAAS(ph)PLEPK	0.746409
QADPQPQAWPPPDS(ph)PVR	-0.308705
QAGIGGEPAAAGAGCS(ph)PRPK	-1.03625
QAGSHSNS(ph)FR	0.468625
QALAPGLS(ph)PSQRPGGSSSACSR	-1.14069
QALPCVAES(ph)PTVHVEVHQR	-0.80563
QAPELSLS(ph)SQDLEVGGNQGH	0.0297844
QAPFRS(ph)PTAPSVFSPTGNR	-0.283778
QAPGVGAVGGGS(ph)PER	-0.126102
QAPLPS(ph)PESLDLGR	-0.526907
QAPPHIELSNSS(ph)PDPMAEAER	-1.89201
QAPS(ph)SDSHHEFLTLWDSAK	-3.09922
QAQAQES(ph)EEEEESR	-0.579344
QAQT(ph)QTSPEHLVLQQK	-0.0325599
QAQTQT(ph)SPEHLVLQQK	-0.0473114
QAQTQTS(ph)PEHLVLQQK	0.109737
QARPGPQS(ph)PGS(ph)PLEEER	-0.877473
QARPGPQS(ph)PGSPLEEER	0.000598048
QAS(ph)DTGSNDAHNKK	2.5736
QAS(ph)ESSSRPH	-1.4763
QAS(ph)IELPSMAVASTK	0.27535
QAS(ph)LDGLQQLR	0.0994209
QAS(ph)PQNLGTPGLLHPQTSPLLHSLVGQHILSVQQFTK	-1.07668
QAS(ph)PTEVVER	-0.601079
QAS(ph)SDSDSILSLK	0.302105
QAS(ph)TGSELCSPSPGSGSFGEEPPAPQYTGPFCGR	-0.0286535
QASES(ph)SSRPH	-1.45868
QASESSS(ph)RPH	-1.45788
QASIELPS(ph)MAVASTK	0.176602
QASPT(ph)EVVER	-0.417378
QATVSWDSGGSDEAPPKPS(ph)RPGYPSPR	-1.90262
QATVSWDSGGSDEAPPKPSRPGYPS(ph)PR	-1.77338
QAVDVS(ph)PLRR	-1.22388
QAYS(ph)PR	-0.768721
QCGKAFKQS(ph)SHLNK	-0.0692628
QDAPPWGSGVELTHLGS(ph)PSAQR	-0.782923
QDDDLNCEPLS(ph)PHNITPEPVSK	0.572885
QDDES(ph)PEPFS(ph)VK	1.70168
QDDS(ph)PPRPIIGPALPPGFIK	0.305585
QDHKAS(ph)LDSMLGGLEQELQDLGIATVPK	2.2042
QDIMPEVDKQSGS(ph)PESR	0.36526
QDKPLS(ph)PAGSSQEAADTPDTR	0.445916
QDKPMDTSVLS(ph)EEGGEPFQK	0.553374
QDS(ph)DSDVVDIEEAEHDFMGEAHPVVFSR	0.0898306
QDS(ph)WEVVEGLR	2.10925
QDSDALPS(ph)PELLPQDPDKPFLR	0.955339
QDVVGKT(ph)PPSTTVGSHS(ph)PPETPVLTR	0.198314
QEAEDLSLSAPS(ph)SPEISPQSSPRPHRPNNDR	-0.814882
QEAEDLSLSAPSSPEIS(ph)PQS(ph)SPRPHRPNNDR	-1.11489
QEAEDLSLSAPSSPEIS(ph)PQSSPRPHRPNNDR	-1.02493
QEAGDS(ph)PPPAPGT(ph)PK	-0.104265
QEAGDS(ph)PPPAPGTPK	0.778316
QEAKPQQAAGMLS(ph)PK	0.56537
QEASES(ph)PVK	-0.228435
QEDAPVVY(ph)LGSFR	-1.0096
QEEEAAQQGPVVVS(ph)PASDYKDK	0.437664
QEEGADAS(ph)EEDPTPAGEEDVKDAR	0.571751
QEELNNQLFLY(ph)DTHQNLR	-1.43132
QEES(ph)ES(ph)PVERPLK	0.129021
QEES(ph)ES(ph)PVERPLKENPPNK	0.860005
QEESES(ph)PVERPLK	-0.0543321
QEESES(ph)PVERPLKENPPNK	0.747512
QEKPAEKPAETPVAT(ph)SPTATDSTSGDSSR	2.10793
QEKPAEKPAETPVATS(ph)PTATDSTSGDSSR	1.8661
QEKPAEKPAETPVATSPTATDSTS(ph)GDSSR	1.20759
QELGS(ph)PEER	-0.547352
QENCGAQQVPAGPGTST(ph)PPS(ph)SPVR	-0.54402
QENGDLS(ph)PFSGTSLR	-0.783057
QENKRPS(ph)PR	0.239888
QEPCAQHNGS(ph)EPASPKR	0.331209
QEPCAQHNGSEPAS(ph)PK	0.0811281
QEPCAQHNGSEPAS(ph)PKR	0.214707
QEPES(ph)EEEEEEK	0.438926
QEPES(ph)EEEEEEKQEK	1.30628
QEPGGSHGS(ph)ETEDTGR	-0.550878
QEPGGSHGSET(ph)EDTGR	-0.680703
QEPLGS(ph)DSEGVNCLAYDEAIMAQQDR	0.0225582
QEPLGSDS(ph)EGVNCLAYDEAIMAQQDR	0.545613
QEPQS(ph)PSR	-0.407314
QEPS(ph)PKPNNK	0.584722
QEQINTEPLEDTVLS(ph)PTK	0.171373
QEQLS(ph)PK	0.385402
QERLS(ph)PEVAPPAHR	-0.5174
QES(ph)DEESRPQNANYPR	-0.28377
QES(ph)DPEDDDVKKPALQSSVVATSK	2.07111
QES(ph)FEAEKDHITPSLLHNGFR	2.16262
QES(ph)LER	1.11904
QES(ph)SSSLEMPSGVALEEGAHVLR	0.0607134
QESCLGNS(ph)PPFEK	0.156502
QESDKNGES(ph)ASPERDR	-0.000515812
QESDKNGESAS(ph)PER	0.442267
QESDKNGESAS(ph)PERDR	0.278063
QESSS(ph)SLEMPSGVALEEGAHVLR	-0.315778
QESTVSFNPY(ph)EPELAPWAADK	0.108175
QESTVSFNPY(ph)EPELAPWAADKGPQR	-0.108632
QETELS(ph)PEMISSGSWR	-0.428612
QETHCQS(ph)TPLKK	0.839841
QETVADFT(ph)PK	0.0323327
QFCQEGQPHVLEALS(ph)PPQTSGLS(ph)PSR	-1.4149
QFCQEGQPHVLEALS(ph)PPQTSGLSPSR	0.44053
QFCQEGQPHVLEALSPPQTS(ph)GLSPSR	-1.23846
QFCQEGQPHVLEALSPPQTSGLS(ph)PSR	-0.991539
QFDEES(ph)LESFSSMPDPVDPTTVTK	-0.112745
QFLIS(ph)PPAS(ph)PPVGWK	0.0169147
QFLISPPAS(ph)PPVGWK	-0.505762
QFLNAES(ph)AY(ph)MDPMK	-1.13429
QFS(ph)S(ph)S(ph)GEWY(ph)KRGVKENS(ph)IITK	-0.0567482
QGAEGAPS(ph)PNYDDDDDERADDTLFMMK	-0.467
QGAIYHGLATLLNQPS(ph)PMMQR	-1.27308
QGEVPES(ph)PEAR	-0.404394
QGGS(ph)PDEPDSK	0.499287
QGGYSQSNYNS(ph)PGSGQNYSGPPSSYQSSQGGYGR	-1.02184
QGHDS(ph)LEHDELR	-0.266733
QGINPLPKPPPGVGLLPT(ph)PPRPPGPQAPTSPNGR	-0.710611
QGINPLPKPPPGVGLLPTPPRPPGPQAPT(ph)SPNGR	-0.57151
QGLAET(ph)ASPVAVS(ph)LR	-1.20126
QGLAET(ph)ASPVAVSLR	-0.994715
QGLAETAS(ph)PVAVS(ph)LR	-1.14099
QGLAETAS(ph)PVAVSLR	-1.09005
QGLDS(ph)PSEHTDTER	-0.751671
QGLGPASTTS(ph)PSPGPR	-0.254861
QGLKS(ph)PQESLSDLGAIESLR	1.10934
QGMSMRES(ph)PVSAPLEGLICR	-1.0219
QGNFFAS(ph)PMLK	-2.12211
QGPPCS(ph)DS(ph)EEEVER	-0.561657
QGPVSQSATQQPVTADKQQGHEPVS(ph)PR	0.0367844
QGQSQAASSSSVT(ph)SPIK	0.113603
QGRPTLQEGPGLQQKPRPEAEPPS(ph)PPSGDLR	0.271287
QGS(ph)FSEDVISHK	-0.311913
QGS(ph)FTIEKPSPNIPIELIPHINK	1.31458
QGS(ph)LAMEELK	0.0885064
QGS(ph)PGSVSK	0.366925
QGS(ph)PTKDIEIQFQR	0.746708
QGSGLFSNVLISGHGPGAHPQLPLT(ph)PLT(ph)PTPR	1.13295
QGSGLFSNVLISGHGPGAHPQLPLT(ph)PLTPTPR	-0.28375
QGSGRES(ph)PSLASR	-1.27747
QGSITS(ph)PQANEQSVT(ph)PQR	-1.03236
QGSITS(ph)PQANEQSVT(ph)PQRR	-0.80257
QGSITS(ph)PQANEQSVTPQR	0.084062
QGSITSPQANEQSVT(ph)PQR	-0.634575
QGSITSPQANEQSVT(ph)PQRR	-0.723104
QGT(ph)PEASGHDENGTPDAFSQLLTCPYCDR	-0.38348
QGWPRPLT(ph)PPAAGGLQNHTVGIIVK	-0.205716
QGYACPYYHNS(ph)KDR	-0.0238484
QHCS(ph)ILETQDPCLK	0.0623487
QHEAPSNRPLNELLTPQGPS(ph)PR	0.133723
QHEEFDLS(ph)PDQWR	-0.744867
QHREPS(ph)EQEHRR	-1.00388
QHS(ph)GDHENLMNVPSDK	-0.0373153
QHS(ph)GDHENLMNVPSDKEMFSR	0.00123776
QHS(ph)ITK	2.54541
QHYLS(ph)SEDEPDDNPDVLDSR	-0.307158
QIANS(ph)QDGYVWQVTDMNR	-0.557774
QICLVMLET(ph)LSQSPQGR	-0.532634
QICLVMLETLSQS(ph)PQGR	-0.592145
QICVVMLETLSQS(ph)PPK	-0.0823149
QIDS(ph)S(ph)EEDDDEEDYDNDKR	0.338603
QIDSS(ph)PVGGETDETTVSQNYR	-0.875351
QILIACS(ph)PVSSVR	-1.83678
QILIACSPVS(ph)SVR	-1.86323
QIPS(ph)AEDLETDGGGPGQVVDDGLEHR	1.01058
QIS(ph)LPDLSQEEPQLK	0.766612
QIS(ph)QDVK	0.610434
QIT(ph)MEELVR	-0.970602
QIT(ph)QEEDDSDEEVAPENFFSLPEK	0.050965
QITQEEDDS(ph)DEEVAPENFFSLPEK	-0.0797358
QITT(ph)SPITVR	-0.805817
QIVDT(ph)PPHVAAGLK	-0.709364
QIVGT(ph)PVNSEDSDTR	-1.69981
QKDS(ph)DS(ph)ESEER	0.497664
QKEDVEVVGGS(ph)DGEGAIGLSSDPK	1.11667
QKFNDS(ph)EGDDT(ph)EETEDYR	0.114909
QKFNDS(ph)EGDDTEETEDYR	0.452756
QKGESRPET(ph)PK	-0.027012
QKGS(ph)EENLDEAR	-0.452277
QKIDDRDS(ph)DEEGASDR	0.148965
QKS(ph)DAEEDGGT(ph)VSQEEEDRKPK	1.46188
QKS(ph)DAEEDGGTVS(ph)QEEEDR	-0.375354
QKS(ph)DAEEDGGTVS(ph)QEEEDRKPK	1.22835
QKS(ph)DAEEDGGTVSQEEEDR	-0.0440562
QKS(ph)DAEEDGGTVSQEEEDRKPK	1.59644
QKS(ph)DTVLFPAK	0.818408
QKS(ph)EEELKDK	2.93976
QKS(ph)EEPSVSIPFLQTALLR	1.62277
QKS(ph)FSEDVISHK	0.741736
QKS(ph)LTLTPTR	0.332794
QKS(ph)PAQSDSTTQR	-0.137653
QKS(ph)PEIHR	0.149564
QKS(ph)PEIHRR	0.470229
QKS(ph)YTLVVAK	4.39376
QKSLDS(ph)DLSDGPVTVQEFMEVK	1.89561
QLAQTGS(ph)LGR	0.950164
QLEEPGAGTPS(ph)PVR	-0.810298
QLHLEGAS(ph)LELS(ph)DDDTESK	2.57187
QLHLEGASLELS(ph)DDDTESK	0.0134958
QLHVLVPQS(ph)PPTDLPGLTR	-0.475416
QLLDS(ph)DEEQEEDEGR	-0.584004
QLLGLQPISTVS(ph)PLHR	-1.98041
QLLHLCLQDGGS(ph)PPGPGDLAEER	-0.71466
QLLLQQQQQQQVSGLKS(ph)PK	0.725611
QLLT(ph)LSS(ph)ELSQARDENKR	-1.94832
QLLTLS(ph)SELSQAR	-1.08568
QLLTLSS(ph)ELSQAR	-0.971295
QLMEQDASS(ph)SPSAQVIGLK	-0.310446
QLMEQDASSS(ph)PSAQVIGLK	-0.452728
QLPALDGSLMGPES(ph)PPAQEEEAPVS(ph)PHK	0.0804842
QLPALDGSLMGPES(ph)PPAQEEEAPVSPHK	-0.0887449
QLPLEPES(ph)PSGQVGPR	-0.370402
QLPS(ph)DGKK	0.751053
QLPTAAPDKTEVTGDHIPTPQDLPQRKPS(ph)LVASK	2.42415
QLQAS(ph)PGLGAGATR	-1.55577
QLQPASELWSS(ph)DGAAGLVGSLQEVTIHEK	0.0540861
QLS(ph)ALHR	-0.0864145
QLS(ph)EDLLLTR	-0.663956
QLS(ph)EEQPSGNGVK	0.221287
QLS(ph)ESESSLEMDDER	-0.192559
QLS(ph)GQSTSSDTTYK	0.482377
QLS(ph)LEGSGLGVEDLK	1.35786
QLS(ph)LEGSGLGVEDLKDNTPSGK	2.17037
QLS(ph)LPLTQSK	0.292762
QLS(ph)PQSK	0.0292468
QLS(ph)SSAAPAAQQPPGSR	0.907232
QLS(ph)TCQRANSLGDLYAQK	-0.390268
QLSES(ph)FK	0.416845
QLSLPLT(ph)QSK	0.38251
QLSPEDSSS(ph)PVK	-0.146155
QLSSS(ph)AAPAAQQPPGSR	0.909041
QLT(ph)QPETHFGR	1.4607
QLTACPELPHNVQEILGLAPPAEPHS(ph)PS(ph)PTAS(ph)PLPLSPTR	0.119062
QLTACPELPHNVQEILGLAPPAEPHS(ph)PS(ph)PTASPLPLS(ph)PTR	0.60838
QLTACPELPHNVQEILGLAPPAEPHS(ph)PS(ph)PTASPLPLSPTR	-0.57904
QLVAGNS(ph)PK	-0.0929557
QLVNNKDT(ph)TSFEDISPQGVSDDSSTGSR	-0.0794399
QLVNNKDTTS(ph)FEDISPQGVSDDSSTGSR	-0.15923
QLVTS(ph)PSPMSSSDGK	0.644626
QMDTVLSS(ph)SPDVLFDPINGLTPDEEALSNER	-1.54528
QMDTVLSSS(ph)PDVLFDPINGLTPDEEALSNER	-1.63627
QMGYTEAIEVIQAASS(ph)PVK	-0.173265
QMNMS(ph)PPPGNAGPVIMSIEEK	-0.462431
QMS(ph)FDLTK	-0.351935
QNGSNDS(ph)DRYSDNEEGK	0.442535
QNGSNDSDRYS(ph)DNEEDSKIELK	1.33212
QNGSNDSDRYS(ph)DNEEGK	0.505654
QNGSNDSDRYS(ph)DNEEGKKK	1.85166
QNPEQS(ph)ADEDAEK	0.244024
QNPTVGSHCAGLFSTSVLGGS(ph)SSAPNLQDYAR	0.661634
QNPTVGSHCAGLFSTSVLGGSS(ph)SAPNLQDYAR	0.582076
QNS(ph)IENDIEEK	2.99089
QNS(ph)LTQFMSIPSSVIHPAMVR	0.974139
QNTASPGS(ph)PVNSHLPGS(ph)PK	0.255072
QNTASPGSPVNSHLPGS(ph)PK	0.359414
QPAQELS(ph)PTPGGTAHQALK	-1.07155
QPAS(ph)PDGR	-0.531122
QPDISCILGTGGKS(ph)PR	-0.573063
QPDSGAQIQPLCPPPS(ph)PGTFR	-1.2808
QPEYSPES(ph)PR	-0.396832
QPGQGS(ph)PTPDNDPGR	-0.679541
QPGQVIGATTPSTGS(ph)PTNK	-0.247747
QPGS(ph)PMYR	-0.634471
QPGTCS(ph)PDLAAPLDENGAVDR	-0.40288
QPGVDSLS(ph)PVASLPK	0.439035
QPLFVPTTSGPST(ph)PPGLVLPHTEFQPAPK	0.0808739
QPLLLS(ph)EDEEDTK	0.130655
QPLLLS(ph)EDEEDTKR	0.0148317
QPPGTQQSHS(ph)SPGEITSSPQGLDNPALLR	-2.29539
QPPGTQQSHSS(ph)PGEITSSPQGLDNPALLR	-1.50549
QPPGTQQSHSSPGEITS(ph)SPQGLDNPALLR	-0.579628
QPPMFS(ph)PLISAR	-1.21701
QPPPAS(ph)SPTKR	-0.185951
QPPTAAGRPVDAS(ph)PR	-1.06149
QPS(ph)DS(ph)SVDKFVLR	-0.566636
QPS(ph)DSS(ph)VDKFVLR	-0.677383
QPS(ph)DSSVDKFVLR	-0.778583
QPS(ph)EEEIIK	1.22618
QPS(ph)MSETMPLYTLCK	-0.341263
QPS(ph)PSPS(ph)PTER	-0.476863
QPS(ph)PSPSPTER	-0.367078
QPS(ph)SPSGEGDGGELSPQGVSK	0.821808
QPS(ph)SPSHNTNLR	-0.78541
QPS(ph)SPYEDKDK	1.15818
QPS(ph)SPYEDKDKDKK	2.7569
QPSDS(ph)SVDKFVLR	-0.876269
QPSPS(ph)PSPTER	-0.711417
QPSRQS(ph)ER	-1.48288
QPSS(ph)PSGEGDGGELSPQGVSK	0.717314
QPSS(ph)PSHNTNLR	-0.618967
QPSS(ph)PYEDK	0.310243
QPSS(ph)PYEDKDK	1.00762
QPSS(ph)PYEDKDKDK	2.10507
QPSS(ph)PYEDKDKDKK	2.73664
QPT(ph)PPFFGR	-0.636721
QPVSEPPADQVASDMPHS(ph)PTLR	-0.923045
QQAAYYAQTS(ph)PQGMPQHPPAPQGQ	-0.638231
QQASKS(ph)PYNGVR	-0.0279612
QQDLHLES(ph)PQR	-0.712544
QQDLHLES(ph)PQRQPEYS(ph)PES(ph)PR	-0.752832
QQDLHLES(ph)PQRQPEYS(ph)PESPR	-0.429912
QQDLHLES(ph)PQRQPEYSPES(ph)PR	-0.902416
QQDLHLES(ph)PQRQPEYSPESPR	-0.456567
QQDPS(ph)PGSNLGGGDDLK	-0.779024
QQDS(ph)QPEEVMDVLEMVENVK	0.452414
QQFS(ph)PSMTER	0.335069
QQGHEPVS(ph)PR	-0.614081
QQGSS(ph)LSGSKDNVELILK	-0.555942
QQGSSLSGS(ph)KDNVELILK	0.449153
QQLS(ph)AEELDAQLDAYNAR	1.00124
QQLS(ph)EEEK	0.561573
QQNLPTVT(ph)SPGNLMVVQPDR	1.98347
QQNLPTVTS(ph)PGNLMVVQPDR	1.94558
QQPPLGPS(ph)SSLLSLPGLK	0.366487
QQPPLGPSS(ph)SLLSLPGLK	0.491919
QQQQQQHGS(ph)PTR	-1.09309
QQQQQQQQQQQQQQHSAVLALS(ph)PSQSPR	-0.61215
QQQS(ph)PPK	0.0623294
QQS(ph)LPLRPIIPLVAR	0.154356
QQS(ph)PDADRVDSTTLLGNACQDCAK	0.263306
QQS(ph)PQEPK	1.04603
QQS(ph)VESLAEEVK	0.339054
QQSHFAMMHGGTGFAGIDSS(ph)SPEVK	-1.19401
QQSHFAMMHGGTGFAGIDSSS(ph)PEVK	-0.90367
QQT(ph)PEKLPIPMIAK	0.0484364
QQTEKPES(ph)EDEWER	0.0557387
QQVAFYGQTLGQAQAHS(ph)QEQ	-0.854854
QQVSWEQEFLVGS(ph)SPGGSGR	-0.0124597
QQVSWEQEFLVGSS(ph)PGGSGR	-0.569852
QRAS(ph)LSSAPVVLVGDHA	-1.46194
QREEKS(ph)PDDLKK	1.78747
QREES(ph)ETR	-0.484832
QRHS(ph)YPER	-0.0226596
QRLT(ph)PRPS(ph)PSPMIESTPMSIAGDATPLLDEMDR	-0.40179
QRLTPRPS(ph)PS(ph)PMIESTPMSIAGDATPLLDEMDR	-0.452149
QRPDLGS(ph)AQK	-1.95222
QRPSYDIFEDS(ph)DDS(ph)EPGGPPAPR	-0.653052
QRS(ph)DQDS(ph)DS(ph)DQPSR	-0.48554
QRS(ph)DQDS(ph)DSDQPS(ph)R	-0.4288
QRS(ph)PIALPVK	-0.120152
QRS(ph)PIALPVKQEPPQIDAVK	0.387173
QRS(ph)PLLNQPVPELSHASLIANQSPFR	-2.63192
QRS(ph)PS(ph)PAPAPAPAAAAGPPTR	-0.622894
QRS(ph)PSPAPAPAPAAAAGPPTR	0.581686
QRS(ph)VHEK	1.69924
QRSS(ph)PVTK	0.0485509
QRVS(ph)GNTSR	-0.396584
QRVSGNT(ph)SR	-0.308404
QRVSGNTS(ph)R	-0.441492
QS(ph)ATEIPLPMLPLADTEK	-0.542841
QS(ph)GDGQESTEPVENK	0.679754
QS(ph)HSGSISPYPK	0.656866
QS(ph)LGELIGTLNAAK	0.582743
QS(ph)PCHS(ph)PR	-1.66928
QS(ph)PECENFLDVGLGR	-0.968776
QS(ph)PGPALAR	-0.939129
QS(ph)PLHGNHITISHTQATGSR	-0.80581
QS(ph)PLTYEDHGAPFAGHLPR	-1.10733
QS(ph)PPISTSK	-0.850685
QS(ph)PQEHFR	-0.456719
QS(ph)PS(ph)PSTRPIR	-0.445052
QS(ph)PSFK	0.39479
QS(ph)PSPS(ph)TRPIR	-0.534538
QS(ph)PSPSTRPIR	-0.413799
QS(ph)PSS(ph)SPTR	-0.694244
QS(ph)PSSS(ph)PTR	-0.653708
QS(ph)SGPGASSGTSGDHGELVVR	0.418553
QS(ph)SSWTR	0.557725
QSAGPNS(ph)PTGGGGGGGSGGTR	-1.16323
QSAT(ph)EIPLPMLPLADTEK	-0.494775
QSDS(ph)KGKDQER	1.12145
QSEHRPS(ph)LPR	0.226543
QSFCLS(ph)PNSVDHR	-0.649843
QSFDDNDS(ph)EELEDK	-0.682586
QSFDDNDS(ph)EELEDKDSK	0.0990752
QSFTMVADT(ph)PENLR	-1.10643
QSGLSSLVNGKS(ph)PIR	-0.917287
QSGT(ph)PPGMGAPGVPGAAGVGGAGGR	-0.832651
QSHAASAAPQAS(ph)SPPDYTMAWAEYYR	-0.421701
QSHAASAAPQASS(ph)PPDYTMAWAEYYR	-0.584692
QSHS(ph)GSIS(ph)PYPK	-0.513859
QSHS(ph)GSISPYPK	0.707222
QSHSES(ph)PSLQSK	0.0854284
QSHSGS(ph)IS(ph)PYPK	-0.478244
QSHSGS(ph)ISPYPK	0.563189
QSHSGSIS(ph)PYPK	-0.467989
QSHSS(ph)S(ph)SPHPK	-0.493026
QSHSS(ph)SS(ph)PHPK	-0.575527
QSHSSS(ph)SPHPK	-0.307381
QSHSSSS(ph)PHPK	-0.50244
QSLLLS(ph)PALNYK	-0.0579194
QSLS(ph)PMSQRPVLK	-0.512303
QSMDMS(ph)PIK	0.364045
QSNAS(ph)SDVEVEEKETSVSK	0.638908
QSNASS(ph)DVEVEEK	0.494345
QSNASS(ph)DVEVEEKETSVSK	1.04839
QSPAS(ph)PPPLGGGAPVR	1.01857
QSPGSTS(ph)PKPPHTLSR	-0.0891928
QSPS(ph)PS(ph)TRPIR	-0.356066
QSPSS(ph)SPTR	-0.453879
QSPSSS(ph)PTR	-0.579173
QSQQPMKPIS(ph)PVKDPVS(ph)PASQK	1.19914
QSQQPMKPIS(ph)PVKDPVSPASQK	1.71022
QSS(ph)DPMLSEFK	0.632023
QSS(ph)FEPEFVISPR	1.01027
QSS(ph)GASSSSFSSSR	1.48369
QSS(ph)LEPVAFR	0.0528858
QSS(ph)SEQCSDGEGR	0.0940616
QSS(ph)SWTR	0.623399
QSSFILT(ph)PPRR	-0.464903
QSSIFGGADVGFSGGIPS(ph)PDKGHR	-0.326828
QSSLAEPVS(ph)PSK	-0.281943
QSVTSFPDADAFHHQVHDDDLLS(ph)S(ph)SEEECKDR	0.13861
QSVTSFPDADAFHHQVHDDDLLS(ph)SS(ph)EEECKDR	0.423177
QSVTSFPDADAFHHQVHDDDLLSS(ph)SEEECKDR	0.633306
QTAEESGITNSASSTLLSEYNVTNNSVALRT(ph)PR	-1.12146
QTAGQGS(ph)PCEEQEEPR	-0.269311
QTDLELS(ph)PLTK	0.307727
QTDPST(ph)PQQESSKPLGGIQPSSQTIQPK	-0.0345282
QTDVTGEEELT(ph)KGK	0.433957
QTEPVS(ph)PVLK	0.198838
QTEPVS(ph)PVLKR	1.00205
QTGIET(ph)PNK	-0.418206
QTLS(ph)PDQQPTAWSYDQPPKDSPLGPCR	0.633066
QTS(ph)IETDR	1.28816
QTS(ph)PDPCPQLPLVPR	-1.14334
QVAEQGGDLS(ph)PAANR	-1.71643
QVAGDAPVEQATAETAS(ph)PVHR	0.218056
QVDLESNPQNRS(ph)PESRPSVVYPSTK	-0.398905
QVETEEAGVVTTATASVNLKVS(ph)PK	0.675667
QVNYNDGS(ph)QEDR	0.434026
QVPVMQGTGMQGASIQGGSQPGGFS(ph)PGQNQVTPQDHEK	0.00858081
QVQNGPS(ph)PDEMDIQR	-0.630761
QVS(ph)NGHIAY(ph)FPAMK	-2.79078
QVS(ph)PAASLR	-1.69791
QVS(ph)TENDSTLVHR	1.02745
QVSSTKPVPLNCPS(ph)PVPPLYLDDDGLPFPTDVIQHR	-0.876724
QVST(ph)ENDSTLVHR	0.974375
QVVESAY(ph)EVIK	-0.193674
QVVGAGLQTAGESGS(ph)SPEGLLASELVHRPEPCTSPEAMGPSGHR	-1.8301
QVVPPFKPNISGEFGLDNFDSQFTNEPVQLT(ph)PDDDDIVR	-0.0092674
QVVQT(ph)PNTVLSTPFR	-0.675912
QVVQTPNT(ph)VLSTPFR	-0.65793
QVVQTPNTVLSTPFRT(ph)PSNGAEGLT(ph)PR	-1.5513
QYAENYTRPS(ph)SR	-1.25675
QYAENYTRPSS(ph)R	-1.07303
QYEGPLHHYRPQQES(ph)PSPQQQLPPSSQAEGMGQVPR	-1.04345
QYEGPLHHYRPQQESPS(ph)PQQQLPPSSQAEGMGQVPR	-1.10363
QYPDS(ph)PHPVPHR	-0.197381
QYS(ph)WDQR	-1.79905
QYTS(ph)PEEIDAQLQAEK	-0.0171513
RAADEDWDS(ph)ELEDDLLGEDLLSGK	-0.0960431
RAADVEPSS(ph)PEPK	0.552156
RAAVAASSS(ph)S	-0.628376
RADDFPVRDDPS(ph)DVT(ph)DEDEGPAEPPPPPK	0.0118566
RADDFPVRDDPS(ph)DVT(ph)DEDEGPAEPPPPPKLPLPAFR	0.105825
RADDFPVRDDPS(ph)DVTDEDEGPAEPPPPPK	0.566471
RADLNQGIGEPQS(ph)PSR	0.356155
RADS(ph)GEEENTK	0.429318
RAETFAGYDCTNS(ph)PTK	-0.446697
RAFS(ph)TEK	1.21447
RAFST(ph)EK	1.13952
RAGDLLEDS(ph)PK	0.407889
RAGDLLEDS(ph)PKRPK	1.25695
RAGSSASSPPSAS(ph)SSPHPSAAVPAADPADSASGSSNKR	0.0198124
RALLETAS(ph)PR	-0.236588
RALPNNTSSS(ph)PQPK	0.303463
RAPS(ph)PDGFSPYSPEETNR	-0.00774629
RAPS(ph)PGAYK	0.40727
RAPS(ph)PLPK	-0.0716809
RAPS(ph)SPVAKPGPVK	0.324244
RAPS(ph)VANVGSHCDLSLK	0.859584
RAPS(ph)WR	0.69561
RAPSS(ph)PVAKPGPVK	0.260379
RAS(ph)AGPAPGPVVTAEGLHPSLPSPTGNSTPLGSSK	-0.55273
RAS(ph)CTSSTSGSK	-0.610631
RAS(ph)DDGKLTDPSK	1.12647
RAS(ph)DGGANIQLHAQQLLK	-0.397525
RAS(ph)DSLSAR	-0.893844
RAS(ph)DTSLTQGIVAFR	-0.766546
RAS(ph)DTSLTQGLK	1.08286
RAS(ph)EELDGLFR	2.3134
RAS(ph)FAEK	-1.08296
RAS(ph)FAK	0.490621
RAS(ph)GDVQTMK	-0.476033
RAS(ph)GPPGNEHLY(ph)ENLCVLEASPTLHGGEPEPHEGPGSR	-0.710482
RAS(ph)GPPGNEHLYENLCVLEASPTLHGGEPEPHEGPGSR	-1.56069
RAS(ph)GQAFELILS(ph)PR	-1.1491
RAS(ph)GQAFELILSPR	-2.01599
RAS(ph)GTTAGTMLPTR	-0.284193
RAS(ph)HTLLPSHR	1.31388
RAS(ph)ISEPSDTDPEPR	-0.293261
RAS(ph)LSDIGFGK	0.11443
RAS(ph)LSDLTDLEDIEGLTVR	-0.801065
RAS(ph)LSEIGFGK	-0.310542
RAS(ph)LTELDSPR	-0.308415
RAS(ph)LTLEEK	-0.119249
RAS(ph)MQPIQIAEGTGITTR	2.00368
RAS(ph)PAPSDSSPGEPFVGGPVSSPR	-1.26609
RAS(ph)PEPDAAAAPR	-2.09899
RAS(ph)PGTPLSPGSLR	-0.432388
RAS(ph)PNLFSEAQYQEAPVEK	-0.482489
RAS(ph)PS(ph)PPPK	0.0888147
RAS(ph)PS(ph)PPPKR	-0.0416814
RAS(ph)PS(ph)PPR	-0.85461
RAS(ph)PSKPASAPASR	-0.803092
RAS(ph)PSPPPKR	0.406186
RAS(ph)QEANLLTLAQK	0.300638
RAS(ph)SASVPAVGASAEGTR	-0.290558
RAS(ph)SASVPAVGASAEGTRR	-0.00163442
RAS(ph)SLNVLNVGGK	0.440098
RAS(ph)SPFR	-0.633886
RAS(ph)WASENGETDAEGTQMTPAK	0.145022
RAS(ph)YDYNQDR	1.13932
RASEDTTS(ph)GSPPKK	0.988539
RASEDTTSGS(ph)PPK	0.27457
RASEDTTSGS(ph)PPKK	0.953552
RASGQAFELILS(ph)PR	1.31621
RASHT(ph)LLPSHR	1.37436
RASS(ph)ASVPAVGASAEGTR	-0.552062
RASS(ph)LNFLNK	0.669357
RASS(ph)PFR	-0.408062
RAT(ph)LDEEDLVDSLSEGDAYPNGLQVNFHSPR	-0.144577
RAT(ph)PEPGDEGEPGR	-1.50157
RAVVVS(ph)PK	0.422765
RCAT(ph)PVIIDEILPSK	0.654363
RCAT(ph)PVIIDEILPSKK	1.94278
RCPS(ph)QSSSRPAAMISQPPTPPTGQPVR	0.0511562
RCPT(ph)PEIQK	-0.739993
RCS(ph)DPSLNEK	0.155064
RCS(ph)EDFSPLSPDVPMTVNTVDHSHSTTVEKPNNETGDITR	-0.270495
RCS(ph)GLLDAPR	-0.633286
RCS(ph)QPVFEADQFQYAK	0.708734
RCS(ph)SSLGVPLTEVVEPLDFEDVLLSRPPDAEPGPLR	-0.324349
RCS(ph)VTSMESTVSSGTQTTVQDDPEQFEVIK	-0.428127
RCSS(ph)SLGVPLTEVVEPLDFEDVLLSRPPDAEPGPLR	-0.775972
RDEFPLHFKNVHTDIQS(ph)CLNGWFQHR	1.33275
RDGS(ph)YGSGR	-0.690938
RDGWS(ph)LDR	-0.802006
RDLAEEIVMYMNNMS(ph)SPLTSR	-0.495683
RDPSSNDINGGMEPTPSTVSTPS(ph)PSADLLGLR	0.0436173
RDRS(ph)PIR	-0.00194191
RDRS(ph)PIRGS(ph)PR	-0.166832
RDS(ph)ASYR	1.4701
RDS(ph)DAGSSTPTTSTR	1.51082
RDS(ph)DCSSLCTSESMDYGTNLSTDLSLNK	-0.746932
RDS(ph)DGVDGFEAEGK	1.02635
RDS(ph)DGVDGFEAEGKK	1.49745
RDS(ph)ELGPGVK	0.311501
RDS(ph)FDDR	1.27957
RDS(ph)FDDRGPSLNPVLDYDHGS(ph)R	1.57628
RDS(ph)FDDRGPSLNPVLDYDHGSR	1.3063
RDS(ph)FDNCSLGESSK	1.53094
RDS(ph)FHR	-0.490332
RDS(ph)FIGTPYWMAPEVVMCETMK	0.329637
RDS(ph)FIGTPYWMAPEVVMCETSK	0.644868
RDS(ph)FRR	-0.930763
RDS(ph)GDNSAPSGQER	0.126309
RDS(ph)GKPSTEK	3.85504
RDS(ph)GSFEQYSENIK	-0.736126
RDS(ph)IEMSMK	-1.34231
RDS(ph)ITPDIATKPGQPLFLDSISPK	4.32334
RDS(ph)IVAELDR	0.749046
RDS(ph)LEEGELR	0.462354
RDS(ph)LGAYASQDANEQGQDLGK	-0.34524
RDS(ph)LGNEESVDK	0.66947
RDS(ph)LGTYSSR	-0.900611
RDS(ph)LSGK	0.822884
RDS(ph)LTGSSDLYK	0.0583358
RDS(ph)PLQGSGQQNSQAGQR	-0.968256
RDS(ph)PPPPAR	-0.328417
RDS(ph)PTYDPYK	0.430529
RDS(ph)PTYDPYKR	0.394157
RDS(ph)QDGSSYR	0.102653
RDS(ph)RS(ph)S(ph)EREESQSR	0.0567492
RDS(ph)SDDWEIPDGQITVGQR	-0.309982
RDS(ph)SDTTPLLNGSSQDR	-0.209135
RDS(ph)SESQLASTESDKPTTGR	1.2188
RDS(ph)SSHEETPGSHPLYGHGECK	1.6368
RDS(ph)SVIKEEIK	0.407497
RDS(ph)TEAPKPK	1.66142
RDS(ph)VLTSK	0.248353
RDS(ph)WSYINSK	0.0613039
RDS(ph)YRDR	2.00718
RDS(ph)YYDR	2.88367
RDSAS(ph)YR	1.41702
RDSFIGTPY(ph)WMAPEVVMCETMK	0.290455
RDSLT(ph)GSSDLYKR	0.0172885
RDSS(ph)DDWEIPDGQITVGQR	-0.327012
RDSS(ph)SHEETPGSHPLYGHGECK	1.50586
RDVYLS(ph)PR	-0.329391
RDYDDMS(ph)PR	-0.879049
REAPERPS(ph)LEDTEPSDSGDEMMDPASLEAEADQGLCR	-0.113901
REDS(ph)FESLDSLGSR	-0.5135
REDS(ph)MEDR	0.349069
REDS(ph)MEDRGEEDDSLAIKPPQQMSR	0.823605
REDVVLGRPMT(ph)PTQIGPSLLPIMWQLYPDGR	-1.00568
REEDEENDNDNES(ph)DHDEADS	-0.191909
REEDSFDSDSTATLLNTRPLQDLS(ph)PSSSAQALEELFPR	-0.4104
REEGDPS(ph)PHSGGVCKPK	-0.392506
REEGPPPPS(ph)PDGAS(ph)SDAEPEPPSGR	-1.72589
REEGPPPPS(ph)PDGASS(ph)DAEPEPPSGR	-0.782645
REEGPPPPS(ph)PDGASSDAEPEPPSGR	-0.472235
REEGPPPPSPDGASS(ph)DAEPEPPSGR	-0.609824
REEGS(ph)DIEDEDMEELLNDTR	-0.241365
REEMTDDRAWYLIAWENS(ph)SVPVAFSHFR	2.53194
REEPEALY(ph)AAVNK	-0.169259
REEQTDT(ph)SDGESVTHHIR	-0.412017
REEQTDTS(ph)DGESVTHHIR	-0.350662
REESPMDVDQPS(ph)PSAQDTQSIASDGTPQGEK	0.099852
REFDRHS(ph)GSDR	-1.05928
REFITGDVEPTDAESEWHS(ph)ENEEEEK	0.144693
REGS(ph)DSYAITFR	-0.502144
REGS(ph)YDR	-0.437114
REGT(ph)PPPPPPSR	-0.893195
REHS(ph)PSKEK	0.964754
REPGSGTESDT(ph)S(ph)PDFHNQENEPSQEDPEDLDGSVQGVKPQK	0.781244
RES(ph)AAADAGFALFEK	3.71144
RES(ph)AASGLGGLLEEEGAGAGAAQEEVLEPGR	-0.528856
RES(ph)ASSSSSVK	0.67776
RES(ph)DESGESAPDEGGEGAR	-0.563206
RES(ph)EDDPES(ph)EPDDHEK	0.213564
RES(ph)EKS(ph)LENETLNK	1.4407
RES(ph)ES(ph)ESDETPPAAPQLIK	0.146536
RES(ph)ESESDETPPAAPQLIK	0.0955477
RES(ph)GAPHR	-0.197884
RES(ph)GSDSDLFHSPSDDMDSIIFPKPEEEHLACDITGSSSSTDDTASLDR	-0.795233
RES(ph)INDR	1.59486
RES(ph)LFSAR	-0.311117
RES(ph)LGLESK	0.422145
RES(ph)LSTSSDLYK	0.366475
RES(ph)PS(ph)PAPKPR	0.125544
RES(ph)PSEER	-0.376072
RES(ph)PSEERLEPK	0.232267
RES(ph)PSPAPK	0.108169
RES(ph)PSPAPKPR	0.0511304
RES(ph)QTSIPDYFYDR	-0.579511
RES(ph)WISDIR	0.762653
RES(ph)WTPR	-0.76595
RESAT(ph)ADAGYAILEK	3.39902
RESGSDS(ph)DLFHSPSDDMDSIIFPKPEEEHLACDITGSSSSTDDTASLDR	-0.756263
RESPS(ph)PAPKPR	-0.0686518
RESWIS(ph)DIR	0.524255
RET(ph)DDEGEDD	-0.622071
RET(ph)PS(ph)PR	-0.629477
RET(ph)PS(ph)PRPMR	-0.529681
RET(ph)VT(ph)T(ph)QAEGQR	-0.211955
REVLYDS(ph)EGLS(ph)GEER	-0.42937
RFIGS(ph)PR	-1.09876
RFPEAEALS(ph)PEQAAHYLR	-0.82148
RFPGS(ph)MEGFVTLDEVGDEEDSELQK	2.45999
RFS(ph)ADAAR	2.43695
RFS(ph)ADEQFFSVGQAASSSAHSSK	-0.570287
RFS(ph)AGQWEAR	0.116355
RFS(ph)DFLGLHSK	0.649176
RFS(ph)DFLGLYEK	1.88598
RFS(ph)DQAAGPAIPTSNSYSK	-0.425246
RFS(ph)DQAGPAIPTSNSYSK	-0.552178
RFS(ph)DSEER	-0.394366
RFS(ph)DSEGEETVPEPR	-0.517651
RFS(ph)EGVLQSPSQDQEK	0.0306068
RFS(ph)FCCSPEPEAEAEAAAGPGPCER	0.654676
RFS(ph)FFK	2.90155
RFS(ph)FSQR	0.723043
RFS(ph)GTAVYENPQR	-0.225697
RFS(ph)IPESGQGGTEMDGFR	-0.750079
RFS(ph)LDER	1.75762
RFS(ph)LS(ph)PSLGPQASR	-1.29757
RFS(ph)LSPS(ph)LGPQASR	-1.3444
RFS(ph)MEDVSK	-0.034479
RFS(ph)PIPFPPLSYK	-0.0987906
RFS(ph)QGPTPAAAVPEGTAAEGAPR	2.0494
RFS(ph)QGSHLAAHR	3.52167
RFS(ph)SLSYK	-2.08855
RFS(ph)SS(ph)DFSDLSNGEELQETCSSSLR	0.425358
RFS(ph)SSDFSDLSNGEELQETCSSSLR	-1.49992
RFS(ph)TEEFVLL	-1.0456
RFSDS(ph)EER	-0.490591
RFSDS(ph)EGEETVPEPR	-0.840582
RFSEDS(ph)STSK	1.24796
RFSEDSST(ph)SK	1.33877
RFSEDSSTS(ph)K	1.23449
RFSLS(ph)PS(ph)LGPQASR	-1.16034
RFSS(ph)EITHK	-1.86045
RFSSLS(ph)YK	-1.85713
RFT(ph)PPSTALS(ph)PGK	-0.41099
RGAAAADLLS(ph)SSPESQHGGTQSPGGGQPLLQPTK	-1.14924
RGAS(ph)S(ph)SPQR	-1.12239
RGAS(ph)SS(ph)PQR	-1.10333
RGASS(ph)S(ph)PQR	-0.945964
RGASS(ph)SPQR	-0.0460688
RGASSS(ph)PQR	0.20721
RGDDS(ph)FGDKYR	0.954597
RGDGEKS(ph)DEENEEKEGSK	2.71342
RGDPFTDLCFLNS(ph)PIFK	-1.08399
RGDS(ph)ES(ph)EEDEQDSEEVR	-0.339931
RGDS(ph)ESEEDEQDS(ph)EEVR	-0.31656
RGDS(ph)QECSPR	-0.860515
RGDSES(ph)EEDEQDSEEVR	0.165557
RGDSQECS(ph)PR	-0.508887
RGEGDAPFSEPGT(ph)TSTQRPSSPETATK	0.514976
RGEGDAPFSEPGTTSTQRPS(ph)S(ph)PETATK	0.400159
RGEGDAPFSEPGTTSTQRPS(ph)SPETATK	0.556137
RGEGDAPFSEPGTTSTQRPSS(ph)PETATK	0.412653
RGES(ph)LDNLDSPR	0.426486
RGES(ph)PGLHHFHHVDD	-1.72582
RGFEGSCS(ph)QK	0.0857401
RGGGSGGGEES(ph)EGEEVDED	0.00337605
RGGS(ph)GYHS(ph)R	-0.0734172
RGHT(ph)ASESDEQQWPEEK	-0.582942
RGLLSNHTGS(ph)PR	-1.10652
RGLLYDS(ph)DEEDEERPAR	0.0815348
RGNDPLTS(ph)SPGR	-0.670538
RGNDPLTSS(ph)PGR	-0.563963
RGPGYTSGTNSEASNAS(ph)ETESDHRDELSDWSLAPTEEER	-0.032361
RGPLSQNGSFGPSPVSGGECS(ph)PPLTVEPPVRPLSATLNR	-0.922576
RGPNYTSGYGTNSELSNPS(ph)ETESER	-0.790836
RGPRT(ph)PPITTK	0.466284
RGPS(ph)PTR	0.0854736
RGQPAS(ph)PSAHMVSHSHSPSVVS	-1.26809
RGQS(ph)SPPPAPPICLR	-0.446828
RGQSS(ph)PPPAPPICLR	-0.247381
RGS(ph)ASGSEPAGDSDR	-0.133548
RGS(ph)DAS(ph)DFDISEIQSVCSDVETVPQTHRPTPR	-1.13241
RGS(ph)DASDFDISEIQSVCSDVETVPQTHRPTPR	-0.471908
RGS(ph)DELFSTCVTNGPFIMSSNSASAANGNDSK	2.12639
RGS(ph)DIDNPTLTVMDISPPSR	-0.199447
RGS(ph)EDFETR	-0.255589
RGS(ph)FSSENYWR	0.424081
RGS(ph)GDTSISIDTEASIR	-0.19864
RGS(ph)GDTSSLIDPDTSLSELR	0.289102
RGS(ph)GGGSMSK	1.18927
RGS(ph)GLGK	1.58021
RGS(ph)GSPEDT(ph)PR	0.0192693
RGS(ph)GTLLLDHISQTRPGFLPPLNVSPHPPIPDIRPQPGGR	0.157249
RGS(ph)HPYIDFR	-0.461522
RGS(ph)IDSPK	-0.163794
RGS(ph)LEK	0.661764
RGS(ph)LEMSSDGEPLSR	-0.165128
RGS(ph)LGEEGSEPPPPPPLPLAR	-0.517267
RGS(ph)LNASGR	0.220332
RGS(ph)LPDQK	0.547024
RGS(ph)LPDTQPSQGPSTPK	1.56351
RGS(ph)LSNAGDPEIVK	0.568476
RGS(ph)LSQEMAK	1.03111
RGS(ph)MNNELLS(ph)PEFGPVRDPLADGVEGLGR	0.663197
RGS(ph)MNNELLSPEFGPVRDPLADGVEGLGR	0.244884
RGS(ph)MSYLAAVEEEVEESSVK	0.799626
RGS(ph)NVALMLDVR	0.174712
RGS(ph)PS(ph)PPR	-0.219803
RGS(ph)QNSSEHRPPASSTSEDVK	2.07709
RGS(ph)QVGHK	3.232
RGS(ph)RPPEIR	0.0319602
RGS(ph)RS(ph)S(ph)PEPK	1.09236
RGS(ph)RSS(ph)PEPK	0.977218
RGS(ph)S(ph)GSVDETLFALPAASEPVIR	0.15164
RGS(ph)S(ph)SSSPEHSASSDSTK	2.50704
RGS(ph)SDPTVQR	-0.2539
RGS(ph)SGSVDET(ph)LFALPAASEPVIR	0.0918505
RGS(ph)SGSVDETLFALPAASEPVIR	0.0723478
RGS(ph)SGSVVVDLLYWR	1.72739
RGS(ph)SSSSPEHSASSDSTK	-1.14153
RGS(ph)TSGAMEAPEPGEALELSLAGAHGHGVHK	1.05681
RGSDAS(ph)DFDISEIQSVCSDVETVPQTHRPTPR	-0.381601
RGSDELFS(ph)TCVTNGPFIMSSNSASAANGNDSKK	2.50674
RGSGDTS(ph)SLIDPDTSLSELR	0.101309
RGSGS(ph)PEDT(ph)PR	-0.0326291
RGSLS(ph)NAGDPEIVK	0.531733
RGSMS(ph)YLAAVEEEVEESSVK	0.823805
RGSS(ph)GSVVVDLLYWR	0.937855
RGSS(ph)PGSLEIPK	0.601053
RGSS(ph)S(ph)SSPEHSASSDSTK	2.55889
RGSSGS(ph)VDET(ph)LFALPAASEPVIR	0.0618806
RGSSGS(ph)VDETLFALPAASEPVIR	0.0927677
RGSSSSS(ph)PEHSASSDSTK	-1.23333
RGT(ph)GQS(ph)DDSDIWDDTALIK	0.497855
RGT(ph)GQSDDS(ph)DIWDDTALIK	0.678907
RGT(ph)GQSDDSDIWDDTALIK	0.251753
RGT(ph)S(ph)PRPPEGGLGYSQLGDDDLK	0.380849
RGT(ph)SLMEDDEEPIVEDVMMSSEGR	0.312018
RGT(ph)SPRPPEGGLGYSQLGDDDLK	0.28267
RGT(ph)SPRPPEGGLGYSQLGDDDLKETGFHLTTTNQGASAAGPGFSLK	0.636828
RGTGQS(ph)DDS(ph)DIWDDTALIK	0.538947
RGTS(ph)PRPPEGGLGYSQLGDDDLKET(ph)GFHLTTTNQGASAAGPGFSLK	0.731121
RHDS(ph)LHDPAAPSR	-0.950065
RHEHPPNPPVS(ph)PGK	-0.274499
RHES(ph)EEGDSHR	-0.627237
RHES(ph)EEGDSHRR	-0.736036
RHES(ph)KDK	0.466057
RHGAPAAPS(ph)PPPR	-1.02687
RHNS(ph)SDGFDSAIGRPNGGNFGR	-0.845465
RHNS(ph)WSSSSR	-0.652265
RHRDTPATLGS(ph)ASK	-1.12977
RHS(ph)AQLSSDHIIPLMHLAK	-0.355004
RHS(ph)CAEALVALPPGAS(ph)PQR	-0.967532
RHS(ph)CAEALVALPPGASPQR	0.437615
RHS(ph)DENDGGQPHK	1.26746
RHS(ph)DENDGGQPHKR	1.44899
RHS(ph)DPWGR	0.0120755
RHS(ph)DVSLANADLEDSR	0.0599082
RHS(ph)EQVANGPTPPPR	0.322839
RHS(ph)EVETDSK	1.72443
RHS(ph)EVETDSKK	2.91789
RHS(ph)GSYLVTSV	-1.29411
RHS(ph)HS(ph)HS(ph)PMSTR	-0.192844
RHS(ph)HSHS(ph)PMSTR	-0.51605
RHS(ph)LENK	-0.0320692
RHS(ph)LER	-0.0860491
RHS(ph)LSSTK	-0.135955
RHS(ph)MREEDFIQPSSR	-1.79842
RHS(ph)PPIEK	-0.156408
RHS(ph)PS(ph)PR	-1.24327
RHS(ph)PS(ph)PRPR	-0.601296
RHS(ph)PS(ph)RS(ph)AS(ph)PS(ph)PR	-0.436687
RHS(ph)PSPR	-0.471364
RHS(ph)S(ph)LIDIDSVPTYK	0.601414
RHS(ph)S(ph)VSDSQPCEPPS(ph)VGTEYSQGASPQPQHQLK	2.49085
RHS(ph)S(ph)VSDSQPCEPPSVGTEYSQGAS(ph)PQPQHQLK	1.76814
RHS(ph)S(ph)VSDSQPCEPPSVGTEYSQGASPQPQHQLK	1.86525
RHS(ph)SEGGVK	-0.278284
RHS(ph)SLIDIDSVPTYK	-0.637739
RHS(ph)SPSSPTSPK	0.955408
RHS(ph)SVS(ph)DSQPCEPPSVGTEYSQGAS(ph)PQPQHQLK	1.81697
RHS(ph)SVSDSQPCEPPSVGTEYSQGASPQPQHQLK	0.547318
RHS(ph)TEGEEGDVSDVGSR	-1.23827
RHS(ph)VTLPSSK	2.12401
RHS(ph)VVAGGGGGEGR	0.777554
RHS(ph)WGPGK	-0.211725
RHSS(ph)PSSPTSPK	0.890329
RHSSPS(ph)SPTSPK	0.0174749
RHSSPSS(ph)PTSPK	-1.24288
RHT(ph)MDKDSR	-0.0210596
RHT(ph)PLSK	-0.351271
RHT(ph)VEDAVVSQGPEAAGPLSTPQEVSASR	-1.26319
RHVTLPS(ph)SPR	-0.652314
RIACDEEFS(ph)DS(ph)EDEGEGGR	-0.0581601
RIDFIPVS(ph)PAPS(ph)PTR	-0.722538
RIDFTPVS(ph)PAPS(ph)PTR	-1.12039
RIDFTPVS(ph)PAPSPTR	-0.668145
RIDFTPVSPAPS(ph)PTR	-1.14756
RIDIS(ph)PSTFR	-0.0400023
RIDIS(ph)PSTFRK	0.269351
RIDIS(ph)PSTLR	-0.344578
RIDIS(ph)PSTLRK	0.381701
RIDT(ph)PSLEEPSDLEELEQFAK	-0.345193
RINPPSSGGTSS(ph)SPIK	-0.268268
RINS(ph)ER	2.0767
RIPS(ph)WSGRPIWMEK	1.01492
RIPSIVS(ph)SPLNS(ph)PLDR	0.306751
RIPSIVSS(ph)PLNS(ph)PLDR	0.357963
RIPSIVSS(ph)PLNSPLDR	0.206764
RIPSIVSSPLNS(ph)PLDR	0.815857
RIPVS(ph)PEQAR	-0.0368246
RIQPQPPDEDGDHS(ph)DKEDEQPQVVVLK	1.20736
RIS(ph)ACLSDYSLASDSGVFEPLTK	-0.311497
RIS(ph)AVSVAER	0.296895
RIS(ph)EMEEELK	0.619514
RIS(ph)FSASHR	0.159332
RIS(ph)GLIYEETR	-1.53098
RIS(ph)HEGSPVKPVAIR	-0.196889
RIS(ph)IGSLFR	-0.134408
RIS(ph)IVENCFGAAGQPLTIPGR	0.346898
RIS(ph)LDQQ	-0.689435
RIS(ph)LSDMPR	0.142949
RIS(ph)MEDLNK	0.595299
RIS(ph)MEDLNKR	0.215379
RIS(ph)NPYLEHTPSQIYGENSSCAGR	-0.695257
RIS(ph)QSQPVR	0.116095
RIS(ph)QVSSGETEYNPTEAR	-0.540219
RIS(ph)SSSVQPCSEEVSTPQDSLAQCK	-0.176146
RIS(ph)TSDILSEK	1.24064
RIS(ph)YVQDENRDPIR	0.130978
RIS(ph)YVQDENRDPIRR	0.085037
RISTS(ph)DILSEK	1.90541
RKAS(ph)VHSSGR	1.54595
RKDPLTHTSNS(ph)LPR	-0.215553
RKDREDS(ph)PER	0.166586
RKDS(ph)AQDDQAK	0.850154
RKDS(ph)EPR	-0.556643
RKDS(ph)PSR	-0.677628
RKEDQDRS(ph)PR	-0.820626
RKGS(ph)GS(ph)EQEGEDEEGGER	0.547256
RKHS(ph)PS(ph)PPPPTPTESR	1.42036
RKIS(ph)PVK	0.860697
RKPAMT(ph)TPTR	-0.789928
RKPEEES(ph)PR	0.0710114
RKPNAGGS(ph)PAPVR	-0.799051
RKPS(ph)IVTK	2.28166
RKPS(ph)NASEK	0.141699
RKPS(ph)NASEKEPTQK	1.30127
RKPS(ph)PEPEGEVGPPK	0.788206
RKPS(ph)SEEGKR	0.703804
RKPS(ph)VPDSASPADDSFVDPGER	-0.211636
RKPVLPALTINPTIAEGPS(ph)PTSEGASEANLVDLQK	-0.631369
RKQGGS(ph)PDEPDSK	0.959005
RKRET(ph)DDEGEDD	0.320516
RKS(ph)DDVHLR	2.43649
RKS(ph)DGIYIINLK	0.595909
RKS(ph)DSGVMLPTLR	0.0981909
RKS(ph)ELPQDVYTIK	2.84761
RKS(ph)EPSSR	0.619938
RKS(ph)FTSLYK	1.25395
RKS(ph)HEAEVLK	0.526713
RKS(ph)LQSK	2.06551
RKS(ph)LS(ph)DS(ph)ESDDSK	1.7132
RKS(ph)LS(ph)DSESDDSK	1.49028
RKS(ph)LSDS(ph)ESDDSK	1.56637
RKS(ph)LSDSES(ph)DDSK	1.59592
RKS(ph)LSDSESDDSK	2.00435
RKS(ph)NEMITNLGK	2.34628
RKS(ph)PENTEGK	0.878334
RKS(ph)PPKEYIDEEGVR	1.02293
RKS(ph)QLDSLKR	1.09083
RKS(ph)SMPQK	3.71018
RKS(ph)VEEESK	0.685051
RKS(ph)VPSETVVEDSR	-0.00374317
RKSS(ph)MPQK	4.61842
RKT(ph)SDANETEDHLESLICK	3.68364
RKT(ph)SDFNTFLAQEGCTK	0.749214
RKT(ph)SQSEEEEAPR	0.354835
RKVMDS(ph)DEDDDY	0.154782
RKVS(ph)SAEGAAK	2.68423
RLAAAEETAVS(ph)PR	-0.147208
RLDS(ph)SGER	0.260013
RLELLPSAES(ph)PVCWLEQPESHQR	-0.424829
RLEQTSVRDPS(ph)PEADAPVLGSPEK	0.21323
RLGS(ph)VQR	0.714827
RLIS(ph)PYK	0.461803
RLIS(ph)PYKK	1.28292
RLKEDILENEDEQNS(ph)PPKK	1.77957
RLLGPAPEDDGGHNDHSQPQASQDQDSHTLS(ph)PQV	-0.0863889
RLNHS(ph)PPQSSSR	-0.293897
RLNS(ph)SPR	-0.962955
RLPQDHADSCVVS(ph)S(ph)DDEELSR	-1.05833
RLS(ph)ADIR	-0.678206
RLS(ph)AEK	2.27545
RLS(ph)AGLYR	0.454233
RLS(ph)APLPSSCGDPEK	0.20275
RLS(ph)AQAHPAGK	-0.0582031
RLS(ph)AQGQAISVVGSLSSMSPLEEEAPQAK	0.91857
RLS(ph)ASSTGSTR	-1.04163
RLS(ph)CLR	1.97036
RLS(ph)DCESTDVK	0.751013
RLS(ph)DCESTDVKR	0.660299
RLS(ph)DEHEPEQR	-0.681164
RLS(ph)DLR	3.43026
RLS(ph)DPLLPSPEDETGSLVHLEDPER	-0.639445
RLS(ph)EDYGVLK	0.463838
RLS(ph)EGR	-0.91018
RLS(ph)EGVEPWR	1.10332
RLS(ph)ELALGTGAQG	1.09749
RLS(ph)ELGITQADDNLMSQEMFVGIVGNQFK	-0.378352
RLS(ph)ELLDQAPEGR	-1.1038
RLS(ph)ENAFDLEAMSMLNR	2.66987
RLS(ph)ENEIICNALQR	-0.876783
RLS(ph)EQLAHTPTAFK	-0.206289
RLS(ph)EQLAHTPTAFKR	0.0680211
RLS(ph)ESLHVVDENK	1.70596
RLS(ph)ESLHVVDENKNESK	2.549
RLS(ph)ESMEDLSLDLGALQGSEYLQDLGLGAPSHSQPGETPDSRPTGEEPGR	-0.985777
RLS(ph)ESQLSFR	2.52464
RLS(ph)ESSALK	0.307222
RLS(ph)EVIYEPFQLLSK	-0.208341
RLS(ph)FAVPFR	0.162434
RLS(ph)FIGTPYWMAPEVAAVALK	-0.203793
RLS(ph)FLVSYIASK	1.33311
RLS(ph)GEER	-0.163348
RLS(ph)GSSLCSGSWVSADGFLR	1.8624
RLS(ph)IIGPTSR	-0.0775234
RLS(ph)ITSLTGK	-0.365368
RLS(ph)LAESFTNTR	0.149032
RLS(ph)LDASAVDEEPCLPR	-0.635504
RLS(ph)LDIQSPPNIGLR	-0.545329
RLS(ph)LDSSCLDSSR	1.40625
RLS(ph)LESEGAGEGAAASPELSALEEAFR	-0.368103
RLS(ph)LMLHGLVTPSLP	1.16704
RLS(ph)LPADIR	-0.707347
RLS(ph)LPGLLSQVSPR	-0.295262
RLS(ph)LPGQLGALTSQPLHR	-1.0979
RLS(ph)LPMDIR	-0.547269
RLS(ph)LPSSK	2.36046
RLS(ph)LTLR	-0.487374
RLS(ph)LTMGGVQAR	-0.450537
RLS(ph)LTSGLIGILTPSSSSSSQLAPNGAK	0.0725573
RLS(ph)MYGVDLHHAK	0.978683
RLS(ph)NLPGYLQK	-0.216522
RLS(ph)NLPTVDPIAVCHELYNTIR	1.56161
RLS(ph)NVS(ph)LPGPGLSVPR	1.07702
RLS(ph)NVSLPGPGLSVPR	-1.05562
RLS(ph)NVSLPGPGLSVPRPLQPEYVALPSEESHVHQEPSK	0.0548516
RLS(ph)NVSLPGPGLSVPRPLQPEYVALPSEESHVHQEPSKR	-0.229738
RLS(ph)PASDFSGALETDLK	0.221742
RLS(ph)PIMLGK	-0.366405
RLS(ph)PISGSR	-0.950717
RLS(ph)PLEALSSGR	-0.556655
RLS(ph)PPSSSAASSYSFSDLNSTR	0.373818
RLS(ph)PS(ph)ASPPR	-0.332486
RLS(ph)PSAS(ph)PPR	-0.391741
RLS(ph)PSASPPR	0.126246
RLS(ph)QAEER	-0.31881
RLS(ph)QDAYR	0.745639
RLS(ph)QIGVENTEENR	-0.772993
RLS(ph)QIGVENTEENRR	-0.843563
RLS(ph)QPAGGLLDSITNIFGR	-0.512821
RLS(ph)QPESAEK	1.6365
RLS(ph)QSDEDVIR	-0.418196
RLS(ph)QSS(ph)LESATSPSCS	-0.958215
RLS(ph)QSSLESATSPSCS	-0.146681
RLS(ph)S(ph)LRAS(ph)TSK	0.767104
RLS(ph)S(ph)LRAST(ph)SK	0.715317
RLS(ph)S(ph)SESPQRDPPPPPPPPPLLR	-0.835755
RLS(ph)S(ph)TSLASGHSVR	0.279046
RLS(ph)SASTGKPPLSVEDDFEK	1.51055
RLS(ph)SDCSVTQER	-0.627536
RLS(ph)SFVTK	1.26496
RLS(ph)SQDVLR	1.29403
RLS(ph)SSES(ph)PQRDPPPPPPPPPLLR	-0.769745
RLS(ph)SSESPQR	-0.169427
RLS(ph)SSESPQRDPPPPPPPPPLLR	0.630966
RLS(ph)ST(ph)SLASGHSVR	0.156944
RLS(ph)STPLPK	-0.204559
RLS(ph)STSLASGHSVR	-1.1308
RLS(ph)TLILHGGGTVCR	2.01517
RLS(ph)TSPDVIQGHQPR	-0.921974
RLS(ph)VDPYERPALTPR	-0.119534
RLS(ph)VELTSSLFR	-0.164861
RLS(ph)VGSSMR	-0.95433
RLS(ph)WDK	-0.09063
RLS(ph)WGSSR	1.63269
RLS(ph)YNTASNK	3.47977
RLSEDSS(ph)R	-0.191013
RLSES(ph)LHVVDENK	1.61095
RLSES(ph)LHVVDENKNESK	2.22362
RLSES(ph)MEDLSLDLGALQGSEYLQDLGLGAPSHSQPGETPDSRPTGEEPGR	-1.47524
RLSES(ph)QLSFR	2.795
RLSLDS(ph)SCLDSSR	1.39563
RLSQIGVENT(ph)EENRR	-0.659953
RLSS(ph)AS(ph)TGKPPLSVEDDFEK	2.14024
RLSS(ph)AST(ph)GKPPLSVEDDFEK	1.59437
RLSS(ph)FVTK	1.22629
RLSS(ph)LR	-0.162214
RLSS(ph)TSLASGHSVR	-1.40136
RLSVGS(ph)SMR	-0.933826
RLSVS(ph)ESSHTESDSSPPMTVR	0.217698
RLT(ph)LEDLEDSWDR	0.439407
RLTGSQACPS(ph)PR	-1.01186
RLTS(ph)AEVPMATDR	0.256625
RMGS(ph)S(ph)MSAAT(ph)ARR	-0.76361
RMHS(ph)QPR	0.36301
RMS(ph)ADMSEIEAR	-1.21965
RMS(ph)DEFVDSFK	0.558124
RMS(ph)DEFVDSFKK	1.26647
RMS(ph)EGR	-0.412071
RMS(ph)FQKPK	1.17229
RMS(ph)GEPIQTVESIR	1.11
RMS(ph)PKPELTEEQK	0.88182
RMS(ph)S(ph)LVGPTQSFFMR	0.446918
RMS(ph)SLVGPT(ph)QSFFMR	0.345309
RMS(ph)SLVGPTQSFFMR	-1.81422
RMSS(ph)LVGPTQSFFMR	-1.8445
RNAET(ph)PEATTQQETDTDLPEAPPPPLEPAVIAR	-0.174676
RNDS(ph)EEEER	-0.360569
RNDS(ph)EEEERER	-0.112392
RNEDIS(ph)VSK	1.93555
RNEES(ph)DDDLDFDIDLEDTGGDHQMN	-0.365324
RNEPES(ph)PR	-0.4009
RNHS(ph)QHILK	1.55509
RNLLEDDS(ph)DEEEDFFLR	-0.880628
RNPS(ph)PDHSYKR	0.0405077
RNPSPDHS(ph)YK	-0.179521
RNS(ph)APESILLVPPTWPK	-0.0996058
RNS(ph)CNQCNEPR	1.42248
RNS(ph)CNQCNEPRPEDSR	2.87327
RNS(ph)CNVGGGGGGFK	1.57239
RNS(ph)CNVGGGGGGFKHPAFK	2.26801
RNS(ph)DRS(ph)EDGYHS(ph)DGDYGEHDYR	-0.0203093
RNS(ph)FSENEK	0.221161
RNS(ph)FTPLSSSNTIR	0.315245
RNS(ph)GSSLVSSSSASSNLSHLEEDSWILWGR	0.256804
RNS(ph)GVPAFLTPLLR	-1.05616
RNS(ph)ISLR	-0.029505
RNS(ph)LDQVVLEVMDK	0.806608
RNS(ph)LEGYSR	0.357071
RNS(ph)LGGDVLFVGK	1.09321
RNS(ph)LIELPDDYSCLLNQASHFR	-0.454923
RNS(ph)LPQIPMLNLEAR	-0.561867
RNS(ph)LQHHQDDTK	0.19182
RNS(ph)LTGEEGQLAR	-0.803104
RNS(ph)MTPNPGYQPSMNTSDMMGR	2.92362
RNS(ph)PMAQT(ph)PPCHLPNIPGVTSPGTLIEDSK	-0.658348
RNS(ph)PMAQTPPCHLPNIPGVTSPGTLIEDSK	-0.69888
RNS(ph)PMAQTPPCHLPNIPGVTSPGTLIEDSKVEVNNLNNLNNHDR	-0.386624
RNS(ph)QEDYLSYHSNTLKPHAK	-0.964448
RNS(ph)S(ph)EASSGDFLDLK	1.063
RNS(ph)SDSAIDNPKPNKLPK	2.17076
RNS(ph)SEASS(ph)GDFLDLK	1.05632
RNS(ph)SEASSGDFLDLK	0.437061
RNS(ph)SEASSGDFLDLKK	0.347614
RNS(ph)SIVGR	0.123048
RNS(ph)SSSSSPSERPR	-0.615601
RNS(ph)TDSRPVSVTYR	-0.490475
RNS(ph)TIVLR	0.322454
RNS(ph)TQLK	-0.163877
RNS(ph)TTFPSR	-0.063481
RNS(ph)TTIMSR	-0.374998
RNS(ph)VDTATSSSLSTPSEPLSPTSSLGEER	-0.537568
RNS(ph)VDTATSSSLSTPSEPLSPTSSLGEERN	-0.36692
RNS(ph)VERPAEPVAGAATPSLVEQQK	1.50983
RNS(ph)VTPLASPEPTK	1.82552
RNS(ph)YTNCLQK	1.59599
RNSAPES(ph)ILLVPPTWPK	-0.0661911
RNSFS(ph)ENEK	0.246013
RNSS(ph)EASSGDFLDLK	0.299039
RNSS(ph)SSSSPSERPR	-0.377708
RNSTDS(ph)RPVSVTYR	-0.689883
RNT(ph)RDETDTWAYIAAEGDQEVLDSVCQADENSDGR	2.20153
RNT(ph)SASDEDER	-0.345626
RNTRDET(ph)DTWAYIAAEGDQEVLDSVCQADENSDGR	2.06696
RPAAAAAAGSAS(ph)PR	-0.832327
RPAEAT(ph)SS(ph)PT(ph)SPERPR	-0.203045
RPAEAT(ph)SSPT(ph)SPERPR	-0.748468
RPAEAT(ph)SSPTS(ph)PERPR	-0.534851
RPAEATS(ph)SPT(ph)SPERPR	-0.411307
RPAEATS(ph)SPTS(ph)PERPR	-0.580729
RPAEATSS(ph)PT(ph)SPERPR	-0.61179
RPAEATSS(ph)PTS(ph)PERPR	-0.483845
RPAEATSS(ph)PTSPERPR	-0.291862
RPAEATSSPT(ph)SPERPR	-0.694975
RPAEATSSPTS(ph)PERPR	-0.653921
RPAETLGDSSPSSSS(ph)TPASGCSSPNDSEHGPNPILGSEADSDR	-0.888197
RPAGGRPS(ph)PSAMGK	-1.8351
RPAPAVS(ph)PGSWKPGPPGS(ph)PR	-0.870723
RPAPAVS(ph)PGSWKPGPPGS(ph)PRPWK	-0.0339805
RPAPAVS(ph)PGSWKPGPPGSPR	-0.803318
RPAPAVSPGSWKPGPPGS(ph)PR	-0.0227082
RPAPAVSPGSWKPGPPGS(ph)PRPWK	1.05717
RPAS(ph)PALLLPPCMLK	-0.726064
RPAS(ph)PS(ph)SPEHLPATPAESPAQR	-0.536997
RPAS(ph)PSHNGSSGGGYGASK	-0.68119
RPAS(ph)PSS(ph)PEHLPATPAESPAQR	-0.614978
RPAS(ph)PSSPEHLPATPAESPAQR	-0.646547
RPAS(ph)PYGEADGEVAMVTSR	-0.612108
RPASPS(ph)HNGSSGGGYGASK	-0.638587
RPATADS(ph)PKPSAK	0.316421
RPDDVPLSLS(ph)PSK	-0.480211
RPDDVPLSLS(ph)PSKR	-0.331751
RPDHSGGS(ph)PS(ph)PPT(ph)SEPAR	-0.628819
RPDHSGGS(ph)PS(ph)PPTS(ph)EPAR	-0.742242
RPDHSGGS(ph)PS(ph)PPTSEPAR	-0.511451
RPDHSGGS(ph)PSPPTSEPAR	-0.709951
RPDPDS(ph)DEDEDY(ph)ERER	-0.358517
RPDPDS(ph)DEDEDYER	-0.622804
RPDPDS(ph)DEDEDYERER	-0.702103
RPDS(ph)PTRPTLR	-0.804688
RPDYAPMES(ph)S(ph)DEEDEEFQFIK	0.10976
RPDYAPMES(ph)S(ph)DEEDEEFQFIKK	0.651365
RPDYAPMES(ph)SDEEDEEFQFIK	0.549453
RPDYAPMESS(ph)DEEDEEFQFIK	0.749564
RPDYAPMESS(ph)DEEDEEFQFIKK	1.4773
RPEAS(ph)PVQK	-1.49521
RPEGPGAQAPSS(ph)PR	0.305298
RPEPSTLENITDDKYATVS(ph)SPSK	-0.105293
RPEPSTLENITDDKYATVSS(ph)PSK	-0.375395
RPES(ph)PPSILTPPVVPTADK	0.0607198
RPES(ph)PSEIS(ph)PIK	-0.00655935
RPES(ph)PSEIS(ph)PIKGSVR	0.0296057
RPES(ph)PSEISPIK	-0.123482
RPETWES(ph)PEKPK	0.600268
RPGFS(ph)PTSHR	-0.571975
RPGFSPT(ph)SHR	-0.525973
RPGGS(ph)SPLNAVPCEGPPGSEPPR	-1.77176
RPGQSFHVNSEVNSVLS(ph)PR	-1.29537
RPGRS(ph)PK	-0.00718154
RPGTQGHLGPEKEEEES(ph)DGEPEDSSTS	0.396597
RPHS(ph)PEK	0.175993
RPHT(ph)PTPGIYMGR	-0.683427
RPHT(ph)PTPGIYMGRPT(ph)YGSSR	-0.579071
RPHTPT(ph)PGIYMGR	-0.611295
RPILQLS(ph)PPGPR	-0.498023
RPIS(ph)DDDCPSASK	0.23419
RPLDS(ph)PEAEELPAMK	0.0652962
RPLEAGS(ph)PGQDLEPACDGAR	-0.38801
RPLEEDFRRS(ph)PTEDFR	0.0914748
RPLEQQQPHHIPTSAPVY(ph)QQPQQQPVAQSYGGYKEPAAPVSIQR	-1.70357
RPLS(ph)ASLGQLNEVGLPSAAILPDEGAVDLPSR	-0.296134
RPLS(ph)GPDVGTPQPAGLASGAK	-0.569609
RPLS(ph)SSHEASEGQAK	-1.37754
RPLSS(ph)SHEASEGQAK	-1.54901
RPLSSS(ph)HEASEGQAK	-1.54573
RPLT(ph)PFHHR	0.727901
RPLT(ph)PSLS(ph)Q	-0.299892
RPLT(ph)PSLSQ	-1.60434
RPMDSLDS(ph)RLSPPAGLFTSAR	-0.584119
RPMEEDGEEKS(ph)PSK	0.983879
RPMEEDGEEKS(ph)PSKK	1.88155
RPMEEDGEEKSPS(ph)K	0.831083
RPMEEDGEEKSPS(ph)KK	1.33864
RPMEFEAALLSPGS(ph)PK	-0.528797
RPMS(ph)DPSWNR	-0.897387
RPMS(ph)SPEMK	-0.188461
RPMSS(ph)PEMK	-0.217767
RPNEDS(ph)DEDEEK	0.377003
RPNEDS(ph)DEDEEKGAVVPPVHDIYR	0.257343
RPNKQEES(ph)ES(ph)PVERPLK	-0.294571
RPNKQEESES(ph)PVERPLK	0.000254439
RPNT(ph)SPDR	-0.604068
RPNTATPS(ph)PIPS(ph)PTPAS(ph)EPES(ph)EPELESASSCHRPLLIPPVRPVGPGR	-0.576091
RPNTS(ph)PDR	-0.547785
RPNTSPDRGS(ph)R	0.00376124
RPPEEDFRHS(ph)PEEDFR	-0.235633
RPPEEDFRHS(ph)PEEDFRQS(ph)PQEHFR	-0.36121
RPPES(ph)PPIVEEWNSR	-0.521642
RPPGGT(ph)SPPNGGLPGPLATSAAPPGPPAAASPCLGPVAAAGSGLR	-0.824778
RPPGPPLQVTSDLS(ph)L	-1.30351
RPPGS(ph)PVYGNSHESAQSR	1.06021
RPPS(ph)DIHDSDGSSSSSHQSLK	-0.271904
RPPS(ph)PDVIVLS(ph)DNEQPS(ph)SPR	-0.654312
RPPS(ph)PDVIVLS(ph)DNEQPSS(ph)PR	-0.486219
RPPS(ph)PDVIVLS(ph)DNEQPSSPR	-0.0169017
RPPS(ph)PDVIVLSDNEQPS(ph)SPR	-0.390429
RPPS(ph)PDVIVLSDNEQPSS(ph)PR	-0.521506
RPPS(ph)PDVIVLSDNEQPSSPR	-0.268413
RPPS(ph)PEPSTK	-0.135688
RPPS(ph)PPGPEER	-0.69495
RPPS(ph)VGDVFHGISK	-0.372985
RPPSPDVIVLSDNEQPSS(ph)PR	-1.21853
RPPSQSLTSSSLSS(ph)PDIFDSPSPEEDKEEHISLAHR	0.453259
RPPSQSLTSSSLSSPDIFDS(ph)PS(ph)PEEDKEEHISLAHR	0.308731
RPPSQSLTSSSLSSPDIFDSPS(ph)PEEDKEEHISLAHR	-0.155948
RPPSQSLTSSSLSSPDIFDSPSPEEDKEEHIS(ph)LAHR	0.449384
RPPT(ph)PCS(ph)DPER	-0.727554
RPPT(ph)PCSDPER	-0.370512
RPPTPCS(ph)DPER	-0.283619
RPQHNSSGAS(ph)PR	-1.32227
RPQS(ph)PGAS(ph)PSQAER	-0.587886
RPQS(ph)PGASPSQAER	-0.281049
RPQS(ph)PS(ph)PR	-0.743603
RPQS(ph)PSPR	-0.673978
RPQY(ph)SNPPVQGEVMEGADNQGAGEQGRPVR	-1.3465
RPQYS(ph)NPPVQGEVMEGADNQGAGEQGRPVR	-0.127719
RPS(ph)APMTR	-0.497876
RPS(ph)ASSPNNNTAAK	0.843244
RPS(ph)DGNSGLMAK	1.18609
RPS(ph)DSSRPK	1.17314
RPS(ph)EEDFR	0.37135
RPS(ph)EGPQPLVR	-0.313607
RPS(ph)EGQSLISYLSEQDFGSCADLEK	-0.115155
RPS(ph)GQHPGPGGR	-1.13032
RPS(ph)HCELDLAEGHQPQK	0.313733
RPS(ph)HPK	2.5775
RPS(ph)LGELLLR	-0.415363
RPS(ph)LLSEFHPGSDRPQER	0.720223
RPS(ph)LLSEFQPGNER	0.174793
RPS(ph)LPALHFIK	0.785504
RPS(ph)LPPSK	1.9136
RPS(ph)LPV	-1.57029
RPS(ph)PAEK	-0.467363
RPS(ph)PGEMR	-2.00701
RPS(ph)PPEPWDEEDGASCSTFFGSEER	-0.386569
RPS(ph)PQPS(ph)PR	-1.01515
RPS(ph)PQPSPR	-0.725939
RPS(ph)PTSGDSRPAAGR	-0.679408
RPS(ph)QEQSASASSGQPQAPLNR	-0.322879
RPS(ph)QGPPAR	-0.697456
RPS(ph)QNAISFFNVGHSK	-0.115446
RPS(ph)QPAVHR	0.21456
RPS(ph)RPSNSNISK	1.83084
RPS(ph)SEDFVFL	0.341189
RPS(ph)SLQSLFGLPEAAGAR	1.68977
RPS(ph)SNLNNNVR	-0.526513
RPS(ph)STSVPLGDK	0.301859
RPS(ph)TEDTHEVDSK	-1.00951
RPS(ph)TFGIPR	3.35246
RPS(ph)TIAEQTVAK	0.809629
RPS(ph)TSQTVSTPAPVPVIESTEAIEAK	3.05754
RPS(ph)TYGIPR	3.66655
RPS(ph)VDAPVTDVGFLR	-0.697681
RPS(ph)VGSQSNQAGQGK	1.15125
RPS(ph)VNGEPGSVPPPR	-0.874256
RPS(ph)VSK	0.11272
RPS(ph)VYLPTR	2.95337
RPS(ph)YRK	1.51383
RPSS(ph)EDFVFL	0.257775
RPSS(ph)TSVPLGDK	0.210107
RPSST(ph)SVPLGDK	0.165883
RPST(ph)SQTVSTPAPVPVIESTEAIEAK	3.22596
RPT(ph)LTTFFGR	0.509218
RPT(ph)SLSR	0.419987
RPTETNPVTSNS(ph)DEECNETVK	-0.0674869
RPTPNDDTLDEGVGLVHSNIATEHIPS(ph)PAK	-0.521538
RPTPNDDTLDEGVGLVHSNIATEHIPS(ph)PAKK	0.0977785
RPTPQDS(ph)PIFLPVDDTSFR	-0.489887
RPTSNGVVSS(ph)PNSTSRPTLPVK	-0.587686
RPVS(ph)FPETPYTVSPAGADR	-0.591898
RPWRPEEAVEDPDEEDEDNT(ph)SEAENGFSLEEVLR	-0.245119
RPWRPEEAVEDPDEEDEDNTS(ph)EAENGFSLEEVLR	-0.401274
RPWS(ph)PSK	-0.298878
RQAS(ph)ESSSRPH	-1.22265
RQDS(ph)DLVQCGVTSPSSAEATGK	1.76038
RQDS(ph)QNENER	1.2974
RQEELNNQLFLY(ph)DTHQNLR	-1.24868
RQEELNNQLFLYDT(ph)HQNLR	-1.48184
RQES(ph)SS(ph)SLEMPSGVALEEGAHVLR	-0.257386
RQEVS(ph)SPR	-0.869678
RQEVSS(ph)PR	-1.10349
RQFDEES(ph)LESFSSMPDPVDPTTVTK	-0.00790634
RQGS(ph)FSEDVISHK	-0.205163
RQGSFS(ph)EDVISHK	-0.512462
RQLHLEGASLELS(ph)DDDTESK	0.318347
RQLS(ph)PQSK	0.29171
RQNY(ph)LS(ph)EK	-2.06407
RQPS(ph)MSETMPLYTLCK	-0.0456336
RQS(ph)AGPWPR	0.809564
RQS(ph)FGGSLFAYSPGGAHGMLSSPK	1.24835
RQS(ph)GLYDSQNPPTVNNCAQDR	-1.12723
RQS(ph)IAK	3.61384
RQS(ph)LELQK	1.03038
RQS(ph)LTSPDSQSAR	-0.785146
RQS(ph)MLF	-0.230757
RQS(ph)MTVK	0.615904
RQS(ph)NLQEVLER	-0.533496
RQS(ph)PEPSPVTLGR	-0.859115
RQS(ph)PLPPQK	-0.320024
RQS(ph)PLPPQKK	0.208763
RQS(ph)PS(ph)PSTRPIR	-0.641515
RQS(ph)PSPS(ph)TR	-0.595082
RQS(ph)PSPS(ph)TRPIR	-0.580816
RQS(ph)PSPSTR	-0.667511
RQS(ph)S(ph)SSAGDS(ph)DGEREDSAAER	-0.299595
RQS(ph)SGAGAEHLFLENDVAEALLQESEEASELKPVELDTSEGNITK	0.195291
RQS(ph)SGS(ph)ATNVASTPDNR	-0.597767
RQS(ph)SGSATNVASTPDNR	-0.783512
RQS(ph)SSPEQQKK	0.19955
RQS(ph)SSS(ph)AGDS(ph)DGEREDSAAER	-0.150656
RQS(ph)SSYDDPWK	-0.494854
RQS(ph)VS(ph)PPYKEPSAYQSSTR	-0.0210233
RQSLTS(ph)PDSQSAR	-0.924279
RQSPEPS(ph)PVTLGR	-0.654395
RQSPSPST(ph)R	-0.556945
RQSS(ph)GS(ph)ATNVASTPDNR	-0.579754
RQSS(ph)GSATNVASTPDNR	-0.540149
RQSS(ph)S(ph)SAGDS(ph)DGEREDSAAER	-0.340397
RQSSGS(ph)ATNVASTPDNR	-0.396956
RQSSS(ph)S(ph)AGDS(ph)DGEREDSAAER	-0.680682
RQSTLT(ph)T(ph)PDLRRR	-1.47771
RQT(ph)IEER	0.439481
RRAS(ph)PS(ph)PPPK	0.222
RRAS(ph)QEANLLTLAQK	0.305602
RRDEDMLYS(ph)PELAQR	-1.34029
RRDS(ph)DGVDGFEAEGK	0.772911
RRDS(ph)DGVDGFEAEGKK	1.64134
RRDS(ph)DYKR	2.8996
RRDS(ph)GDNSAPSGQER	-0.0588101
RRDS(ph)GIGEETATGLGSHVEVTPHTAPPGVSAGPDAISEVLSTLSLEVNK	-0.175273
RRDS(ph)SEHGAGGHR	-0.1282
RRDS(ph)YYDR	3.32519
RREDS(ph)YHVR	-0.0761373
RREEGPPPPS(ph)PDGAS(ph)SDAEPEPPSGR	-0.34816
RREEGPPPPS(ph)PDGASS(ph)DAEPEPPSGR	-0.487313
RREEGPPPPSPDGAS(ph)SDAEPEPPSGR	-0.403022
RREEGPPPPSPDGASS(ph)DAEPEPPSGR	-0.0402367
RRES(ph)ASSSSSVK	0.224756
RRES(ph)EKS(ph)LENETLNK	1.41455
RRES(ph)EKSLENET(ph)LNK	1.56371
RRET(ph)PS(ph)PR	-0.812619
RRET(ph)PS(ph)PRPMR	-0.415872
RRET(ph)VER	-0.0861569
RRGDS(ph)ES(ph)EEDEQDSEEVR	-0.238339
RRGDS(ph)ESEEDEQDS(ph)EEVR	-0.301287
RRGDS(ph)ESEEDEQDSEEVR	0.420288
RRHES(ph)EEGDSHR	-0.450605
RRHS(ph)DENDGGQPHK	1.0652
RRHS(ph)EVETDSK	2.36883
RRHT(ph)MDKDSR	-0.467554
RRIS(ph)YVQDENRDPIR	0.0659275
RRKDS(ph)AQDDQAK	1.17005
RRLS(ph)DK	3.89157
RRLS(ph)EQLAHTPTAFK	0.100366
RRNDS(ph)YTEEEPEWFSAGPTSQSETIELTGFDDK	1.2419
RRNQDVRS(ph)R	-1.20078
RRPAETLGDSS(ph)PSSSSTPASGCSSPNDSEHGPNPILGSEADSDRR	-0.333656
RRPEAS(ph)PVQK	-1.24884
RRPGAQPLPPPPPSQS(ph)PEPTEPHPR	-0.123184
RRPPGPPLQVTSDLS(ph)L	-0.805046
RRPS(ph)ALEADSPMAPK	2.14766
RRPS(ph)LLSEFHPGSDRPQER	0.839095
RRPS(ph)LLSEFQPGNER	0.347888
RRPS(ph)PQPS(ph)PR	-0.823722
RRPSLLS(ph)EFQPGNER	0.250351
RRS(ph)ECVSEMLDLEK	2.85768
RRS(ph)EILK	0.10643
RRS(ph)EVVESTTESQDKENSHQK	2.22415
RRS(ph)FLESNYFTKPNLK	1.45893
RRS(ph)FPDIEDEEK	1.72753
RRS(ph)FS(ph)IS(ph)PVR	-0.0687794
RRS(ph)GPLEESER	-0.544526
RRS(ph)PGLCSDSLEK	0.29419
RRS(ph)PPADAIPK	0.21756
RRS(ph)PPPGPDGHAK	0.148526
RRS(ph)PPPR	0.0536356
RRS(ph)PS(ph)LSSK	0.304219
RRS(ph)PS(ph)PAPPPR	-0.593059
RRS(ph)PS(ph)PKPTK	0.808333
RRS(ph)PS(ph)PTPTPGPSR	-0.939568
RRS(ph)PSLS(ph)SK	0.336372
RRS(ph)PSLSSK	0.272519
RRS(ph)PSPT(ph)PTPGPSR	-0.695436
RRS(ph)PSPY(ph)YSR	-0.154597
RRS(ph)PSPYYS(ph)R	-0.212037
RRS(ph)PSPYYSR	0.0591408
RRS(ph)QS(ph)IEQESQEK	0.547891
RRS(ph)QSIEQES(ph)QEK	0.654523
RRS(ph)QSIEQESQEK	-0.207519
RRS(ph)S(ph)DEDAAGEPK	1.34674
RRS(ph)S(ph)PSARPPDVPGQQPQAAK	2.64616
RRS(ph)S(ph)S(ph)PFLSK	0.551101
RRS(ph)SS(ph)PFLSK	-1.24588
RRS(ph)TPAPK	-1.01107
RRS(ph)WER	-0.106091
RRSECVS(ph)EMLDLEK	2.13376
RRSPS(ph)LSSK	0.227462
RRSQKEEDEQEDLT(ph)K	-0.74833
RRSQS(ph)IEQESQEK	-0.0092745
RRSS(ph)PS(ph)ARPPDVPGQQPQAAK	2.45626
RRT(ph)AS(ph)PPPPPK	0.102672
RRT(ph)AS(ph)PPPPPKR	-0.00742298
RRT(ph)EEGPTLSYGR	1.89625
RRT(ph)PS(ph)PDYDFYYRPR	-0.490666
RRT(ph)PT(ph)PPPR	-0.604735
RRT(ph)SS(ph)KSEAGAR	0.199031
RRT(ph)TDFSDFLSIVGCTK	-0.789298
RRTSDPSAAVNHVSSTTS(ph)LGENYEDDDLVNSDEVMK	-0.0398097
RRTTDFSDFLS(ph)IVGCTK	-0.825611
RRVS(ph)EVEEEKEPVPQPLPSDDTR	0.812394
RRVS(ph)HS(ph)PPPK	0.452224
RS(ph)AS(ph)PER	-0.67947
RS(ph)AS(ph)PERMD	-0.315086
RS(ph)ASPER	-0.364853
RS(ph)DSASSEPVGIYQGFEK	0.920234
RS(ph)DSMTFLGCIPPNPFEVPLAEAIPLADQPHLLQPNAR	0.18132
RS(ph)EEHS(ph)PPR	-0.131441
RS(ph)ES(ph)LS(ph)PR	-0.0503945
RS(ph)ET(ph)PPHWR	-0.313895
RS(ph)GAMVK	2.374
RS(ph)GSPLEK	0.380435
RS(ph)LSGSSPCPK	1.12249
RS(ph)LTNS(ph)HLEK	0.203545
RS(ph)LTNSHLEK	-0.280377
RS(ph)NSPDKFK	1.01372
RS(ph)PALHGTPTAGCGSR	-0.369327
RS(ph)PEAPQPVIAMEEPAVPAPLPK	0.265192
RS(ph)PERPTGDLR	-0.284316
RS(ph)PESCSKPEK	0.799624
RS(ph)PGLCSDSLEK	-0.179675
RS(ph)PILLPK	0.0892636
RS(ph)PLGQK	-0.261925
RS(ph)PLPIDRPDLR	-1.3788
RS(ph)PPADAIPK	0.0585118
RS(ph)PPEEPPDFCCPK	0.401813
RS(ph)PPWEP	-0.375496
RS(ph)PQQTVPYVVPLS(ph)PK	0.0753283
RS(ph)PQQTVPYVVPLSPK	0.216721
RS(ph)PRPDHPGT(ph)PPHK	-0.219719
RS(ph)PRPDHPGTPPHK	-0.537424
RS(ph)PS(ph)LSSK	0.273218
RS(ph)PS(ph)PAPPPR	-0.85568
RS(ph)PS(ph)PKPTK	0.945072
RS(ph)PS(ph)PPEACR	-0.573989
RS(ph)PS(ph)PSPTPEAK	0.141554
RS(ph)PS(ph)PYYSR	-0.722388
RS(ph)PS(ph)SEDDRDER	-0.295152
RS(ph)PSLSSK	-0.155541
RS(ph)PSPKPT(ph)K	0.770553
RS(ph)PSPYYSR	0.495841
RS(ph)PSRTEK	1.772
RS(ph)PSSEDDRDER	-0.0306278
RS(ph)PSTATLSLPSLEAYR	-2.52612
RS(ph)PTEDFR	-0.352561
RS(ph)PTGSTTSR	-1.00745
RS(ph)PVPAQIAITVPK	-1.35569
RS(ph)PVSTRPLPSASQK	-0.12961
RS(ph)QQGPR	-1.52389
RS(ph)RQHQR	-0.891025
RS(ph)RS(ph)HS(ph)DNDRFK	0.675283
RS(ph)RS(ph)HS(ph)DNDRPNCSWNTQYSSAYYTSR	-0.192311
RS(ph)RS(ph)PLLNDR	-0.410429
RS(ph)RS(ph)PS(ph)GS(ph)PR	0.0243725
RS(ph)RS(ph)PS(ph)GS(ph)PRR	-0.0854715
RS(ph)S(ph)KSFSLDEPPLFIPDNIATIR	0.377038
RS(ph)S(ph)SPFLSK	0.437085
RS(ph)SAASVGR	-0.438525
RS(ph)SDDCHDHQTTPSLGVR	-0.396602
RS(ph)SDPHRLESR	1.14418
RS(ph)SDPLGDTASNLGSAVDELMR	-0.185552
RS(ph)SDSWEVWGSASTNR	-0.602182
RS(ph)SDTEEESR	0.251961
RS(ph)SDTSGSPATPLK	-0.228593
RS(ph)SEEVDGQHPAQEEVPESPQTSGPEAENR	-0.0536414
RS(ph)SEPQLCPGSAPK	-0.139008
RS(ph)SFSEGQTLTVTSGAK	0.169728
RS(ph)SFSMEEES	-0.396135
RS(ph)SFSMEEGDVL	-0.76492
RS(ph)SIRGPEGTEQNR	-0.220839
RS(ph)SLGLSGYPLTEEEPGTGEPGPGGPYPR	-1.34516
RS(ph)SLGLSGYPLTEEEPGTGEPGPGGPYPRPLR	-0.619316
RS(ph)SLLSLMTGK	-0.219011
RS(ph)SLPLDHGSPAQENPESEK	-0.0453337
RS(ph)SLPNGEGLQLK	0.251599
RS(ph)SLQSPASVAPPQGPGTK	-0.0850949
RS(ph)SLS(ph)PGR	-0.402505
RS(ph)SLSESENATSLTTF	-0.571456
RS(ph)SLTTAALPFTQSILTQVGR	-0.946792
RS(ph)SLVITTK	0.463318
RS(ph)SMIETGQGAEGGLSLR	-1.29958
RS(ph)SMSSCGSSGYFSS(ph)SPTLSS(ph)SPPVLCNPK	-0.285442
RS(ph)SPAAFINPPIGTVTPALK	-0.0301957
RS(ph)SPAQTR	-0.80528
RS(ph)SPESDR	-0.343182
RS(ph)SPPGHYYQK	0.697413
RS(ph)SPPPPPSGSSSR	-0.130803
RS(ph)SPSARPPDVPGQQPQAAK	-0.159821
RS(ph)SQGATQMPLYSSPIVK	0.0326289
RS(ph)SQPPADRDPAPFR	1.2153
RS(ph)SQPS(ph)PTAVPASDSPPTK	0.193549
RS(ph)SQPSPTAVPASDSPPTK	0.387144
RS(ph)SRSS(ph)PELTR	-0.211179
RS(ph)SSEGLSK	0.42979
RS(ph)STSSEPTPTVK	0.0101254
RS(ph)STVAPAQPDGAESEWTDVETR	2.37833
RS(ph)SVSSGGAGR	-0.602454
RS(ph)SVVFADEK	-0.366575
RS(ph)TPAPK	-1.75878
RS(ph)WDQQIK	0.219118
RS(ph)YDVPPPPMEPDHPFYSNISK	0.22947
RSAS(ph)PDDDLGSSNWEAADLGNEER	-0.215041
RSAS(ph)PER	-0.298846
RSAS(ph)PHDVDLCLVSPCEFEHR	-1.16776
RSASAS(ph)HQADIK	-0.263826
RSDAEEVDFAGWLCSTIGLNQPST(ph)PTHAAGV	1.06645
RSDS(ph)ASSEPVGIYQGFEK	0.877185
RSDS(ph)FPER	1.02077
RSDS(ph)MTFLGCIPPNPFEVPLAEAIPLADQPHLLQPNAR	-0.0131121
RSDS(ph)PEIPFQAAAGPSDGLDASSPGNSFVGLR	-0.505057
RSDS(ph)PENK	-0.551675
RSDS(ph)QQAVK	0.977014
RSDS(ph)VSASER	1.27283
RSDSAS(ph)SEPVGIYQGFEK	0.628105
RSDSASSEPVGIY(ph)QGFEK	1.10782
RSEAS(ph)KR	-0.562213
RSECNMCNT(ph)PK	0.28996
RSEEHS(ph)PPR	-0.159469
RSES(ph)PPAELPSLR	-0.807688
RSES(ph)YSEDKCDMDSTNMDSNLKPEEVVHK	1.504
RSESLS(ph)PR	0.855202
RSET(ph)PPHWR	-0.342295
RSGS(ph)PLEK	0.27668
RSIS(ph)QQK	0.267697
RSLS(ph)PILPGR	-0.288883
RSLT(ph)NSHLEK	-0.351449
RSNS(ph)ISK	0.339068
RSNS(ph)PDKFK	1.30403
RSPES(ph)CSKPEK	0.601932
RSPQQTVPYVVPLS(ph)PK	0.0428573
RSPS(ph)PEEK	0.27907
RSPS(ph)PPEACR	-0.762686
RSPS(ph)PSPTPEAK	-0.195785
RSPS(ph)PY(ph)YSR	-0.780089
RSPS(ph)PYYS(ph)R	-0.721545
RSPS(ph)PYYSR	0.601674
RSPTGS(ph)TTSR	-0.754004
RSPTGSTT(ph)SR	-0.715129
RSQS(ph)PVK	-0.577907
RSS(ph)AASVGR	-0.698326
RSS(ph)DGS(ph)LSHEEDLAK	0.121314
RSS(ph)DPHRLESR	1.74384
RSS(ph)DSWEVWGSASTNR	-0.483247
RSS(ph)DTEEESR	-0.473775
RSS(ph)EEVDGQHPAQEEVPES(ph)PQTSGPEAENR	0.972483
RSS(ph)EEVDGQHPAQEEVPESPQTSGPEAENR	-0.141483
RSS(ph)ELLVR	0.31488
RSS(ph)FFR	-1.13362
RSS(ph)FSMEEGDVL	-0.832233
RSS(ph)GREEDDEELLR	0.00291308
RSS(ph)IGLR	0.604617
RSS(ph)IPITVR	-0.854829
RSS(ph)IRGPEGTEQNR	-0.0996713
RSS(ph)LDEK	1.05687
RSS(ph)LEK	0.0257083
RSS(ph)LLNAK	0.0107332
RSS(ph)LLSR	-0.848305
RSS(ph)LPNGEGLQLK	0.282291
RSS(ph)LPPNSPKPVR	0.420554
RSS(ph)LPVSNER	-0.311016
RSS(ph)LS(ph)PGR	-0.482459
RSS(ph)LSESENATSLTTF	-0.673535
RSS(ph)LSSR	-0.650874
RSS(ph)LVG	-0.77718
RSS(ph)LVITTK	0.528333
RSS(ph)MESPK	-0.720759
RSS(ph)MIETGQGAEGGLSLR	-1.21548
RSS(ph)MSSCGSSGYFSS(ph)SPTLSSS(ph)PPVLCNPK	-0.531648
RSS(ph)NPPAR	-2.39647
RSS(ph)PAQTR	-0.655581
RSS(ph)PESDR	-0.286689
RSS(ph)PPGHYYQK	0.386608
RSS(ph)PPPPPSGSSSR	-0.938914
RSS(ph)QGATQMPLYSSPIVK	-0.10352
RSS(ph)QPPADRDPAPFR	1.15348
RSS(ph)QPS(ph)PTAVPASDSPPTK	0.460517
RSS(ph)RS(ph)S(ph)PELTR	0.082143
RSS(ph)RS(ph)SPELTR	0.0276186
RSS(ph)RSS(ph)PELTR	-0.0543478
RSS(ph)SDIAR	1.06549
RSS(ph)SEGLSK	0.503259
RSS(ph)SLKER	1.25822
RSS(ph)VVFADEK	-0.356224
RSSDGS(ph)LSHEEDLAK	0.575058
RSSDT(ph)EEESR	-0.63215
RSSFS(ph)EGQTLTVTSGAK	-0.105455
RSSLDAEIDSLT(ph)SILADLECSSPYKPRPPQSSTGSTASPPVSTPVTGHK	0.696618
RSSLGLS(ph)GYPLTEEEPGTGEPGPGGPYPR	-0.15619
RSSLPLDHGS(ph)PAQENPESEK	-0.0603574
RSSPES(ph)DR	-0.37789
RSSRS(ph)S(ph)PELTR	0.0966754
RSSS(ph)WR	0.53317
RSST(ph)SSEPTPTVK	-0.226451
RST(ph)SPIIGSPPVR	-0.0641527
RSTS(ph)PIIGS(ph)PPVR	-0.910454
RSVVS(ph)FDK	0.36358
RSYS(ph)PDGK	0.231477
RSYS(ph)PDGKES(ph)PSDKK	1.58802
RT(ph)ASPPALPK	0.113423
RT(ph)ASPPPPPK	0.324602
RT(ph)FSLTEVR	0.447712
RT(ph)HSEGSLLQEPR	-0.355859
RT(ph)LIALVQVT(ph)FGRTINK	-1.68358
RT(ph)LSDPPSPLPHGPPNK	-0.446971
RT(ph)PDYFL	-0.309883
RT(ph)PPNCAAEDIK	0.747152
RT(ph)PS(ph)DDEEDNLFAPPK	0.482443
RT(ph)PS(ph)PPPR	-0.549641
RT(ph)PSDDEEDNLFAPPK	0.414402
RT(ph)PT(ph)PPPR	-0.107241
RT(ph)PTAEER	-0.659874
RT(ph)PTMPQEEAAACPPHILPPEK	-0.0143855
RT(ph)PTMPQEEAAEK	0.130948
RT(ph)PVSYQNTMSR	-1.98754
RT(ph)S(ph)SLDTITGPYLTGQWPR	0.429365
RT(ph)SDPALCTLIVSAAADSAVR	-0.0678132
RT(ph)SDPSAAVNHVSSTTSLGENYEDDDLVNSDEVMK	0.00670667
RT(ph)SEEDTPK	1.04729
RT(ph)SFDDRLEDDDFDLIEENLGVK	2.12291
RT(ph)SFSFQK	0.713374
RT(ph)SFSTSDVSK	-0.246188
RT(ph)SFYLPK	1.08317
RT(ph)SIHDFLTK	-0.0805907
RT(ph)SLCLK	2.75824
RT(ph)SLSAEDAEVTK	1.74518
RT(ph)SNERPGSGQGQGR	-0.459837
RT(ph)SPQVLGSILK	-1.51213
RT(ph)SPSDGAMANYESTEVMGDGESAHDSPR	-0.970075
RT(ph)SSEQAVALPR	-0.578371
RT(ph)SSLDTITGPYLTGQWPR	-0.504845
RT(ph)SSTLDSEGTFNSYR	-0.753935
RT(ph)STPVIMEGVQEETDTR	1.39519
RT(ph)SYEPFHPGPSPVDHDSLESK	2.74521
RT(ph)SYEWYIPK	-0.51669
RT(ph)T(ph)RY(ph)DIDMT(ph)K	2.13632
RT(ph)TDFSDFLSIVGCTK	-0.702661
RTAS(ph)PPPPPK	0.405902
RTAS(ph)PPPPPKR	0.41311
RTAS(ph)TDLK	-0.618381
RTDALT(ph)S(ph)SPGR	0.258284
RTDALT(ph)SS(ph)PGR	0.129253
RTDALT(ph)SSPGR	-0.796615
RTDALTS(ph)S(ph)PGR	-0.460972
RTDALTS(ph)SPGR	-0.524795
RTDALTSS(ph)PGR	-0.685604
RTDS(ph)T(ph)HSSNESEYIFSSEIAEMEDIPSR	-0.687403
RTES(ph)DSGLK	1.22785
RTIQEVLEEQS(ph)EDEDR	-0.65191
RTIQEVLEEQS(ph)EDEDREAK	0.354268
RTLS(ph)MDK	1.97502
RTMS(ph)QDLR	-0.337142
RTNS(ph)TGGSSGSSVGGGSGK	-0.118946
RTNSDS(ph)ALHQSTMTPTQPESFSSGSQDVHQK	-1.53019
RTPAPPEPGS(ph)PAPGEGPSGR	-0.345296
RTPS(ph)DDEEDNLFAPPK	0.362539
RTPS(ph)EADR	-0.814838
RTPY(ph)PS(ph)S(ph)T(ph)LR	-1.28493
RTQAPTKAS(ph)E	-0.306308
RTS(ph)DLER	0.465924
RTS(ph)FDDR	1.47571
RTS(ph)FSFQK	0.601778
RTS(ph)FSTSDVSK	-0.0629575
RTS(ph)IETNIR	0.322213
RTS(ph)IETNVR	-0.97289
RTS(ph)IHDFLTK	-0.322964
RTS(ph)IISLTPWKPSK	0.156837
RTS(ph)LFANR	1.17196
RTS(ph)MGGTQQQFVEGVR	0.244022
RTS(ph)NERPGSGQGQGR	-0.438736
RTS(ph)PSDGAMANYESTEVMGDGESAHDSPR	-0.960084
RTS(ph)SEELR	-0.286194
RTS(ph)STLDSEGTFNSYR	-0.641481
RTS(ph)YEPFHPGPSPVDHDSLESK	2.58827
RTS(ph)YEWYIPK	-0.48557
RTSS(ph)LDTITGPYLTGQWPR	-0.434803
RTSS(ph)PPR	0.142373
RTSS(ph)PPRK	0.201475
RVAFISLS(ph)PVR	-0.941896
RVES(ph)EES(ph)GDEEGK	0.483061
RVES(ph)EES(ph)GDEEGKK	1.13224
RVES(ph)EESGDEEGKK	1.02409
RVES(ph)GGAK	0.533772
RVESEES(ph)GDEEGKK	0.707671
RVGDPPQPLPEEPMEVQGAERAS(ph)PEPQR	-0.195239
RVGMADANS(ph)PPKPLSKPR	0.536693
RVHNNS(ph)PDTSR	-0.59448
RVNDAEPGS(ph)PEAPQGK	0.100186
RVNS(ph)NGKES(ph)PGSSEFFQEAVSHGK	1.26754
RVNS(ph)NGKESPGS(ph)SEFFQEAVSHGK	0.932612
RVPDPS(ph)PVTK	-1.17714
RVPGS(ph)SGHLHK	1.46783
RVPGS(ph)SGR	1.87638
RVPGSS(ph)GHLHK	1.4467
RVPGSS(ph)GR	2.00346
RVPLS(ph)PLSLLAGPADAR	0.386347
RVPPPALS(ph)R	-1.02334
RVPS(ph)INQK	0.768972
RVPS(ph)PTPAPK	-0.031402
RVPSPT(ph)PAPK	0.139605
RVPTTLSIKPLGAIS(ph)PVLNR	-0.300331
RVQRPEDASGGS(ph)SPSGTSK	-0.398201
RVQRPEDASGGSS(ph)PSGTSK	-0.758703
RVQT(ph)PLLR	-0.721458
RVS(ph)DNLRPFHDR	-1.28399
RVS(ph)EVEAVLSQK	0.73707
RVS(ph)EVEEEKEPVPQPLPSDDTR	0.29767
RVS(ph)FADPIYQAGLADDIDRR	1.45367
RVS(ph)FADTIK	1.32744
RVS(ph)GPDPK	0.60458
RVS(ph)GPDPKPGS(ph)NCSPAQSVLSEVPSVPTNGMAK	1.01931
RVS(ph)GPDPKPGSNCSPAQSVLSEVPSVPTNGMAK	1.22725
RVS(ph)HDPFAQQRPYENFQNTEGK	-0.0896609
RVS(ph)HS(ph)PPPK	0.0850222
RVS(ph)ISEGDDKIEYR	1.52359
RVS(ph)LHCLLDQFDK	-0.0445781
RVS(ph)LHCLLDQFDKDLPVYLK	0.398054
RVS(ph)LSEIGFGK	-0.509635
RVS(ph)LVGADDLR	-1.10725
RVS(ph)PLNLSSVT(ph)P	-2.35691
RVS(ph)PLNLSSVTP	-2.29116
RVS(ph)PVPFQSGR	-0.131455
RVS(ph)RT(ph)PEPK	-0.0292546
RVS(ph)S(ph)DEEHTVDSCISDMK	0.35698
RVS(ph)S(ph)SSELDLPSGDHCEAGLLQLDVPLLR	0.149627
RVS(ph)SDAR	-0.677008
RVS(ph)SDEEHTVDSCISDMK	0.279922
RVS(ph)SDLQHATAQLSLEHR	1.03132
RVS(ph)SNGIFDLQK	-0.417709
RVS(ph)SSGLTDSLFILK	-0.47533
RVS(ph)SSSELDLPSGDHCEAGLLQLDVPLLR	-0.6665
RVS(ph)TDLPEGQDVYTAACNSVIHR	-0.624508
RVS(ph)VCAETYNPDEEEEDTDPR	1.01311
RVS(ph)WSSFNSLGQYFTGK	1.42312
RVSEVEEEKEPVPQPLPS(ph)DDTR	0.378556
RVSHS(ph)PPPK	0.486995
RVSS(ph)DLQHATAQLSLEHR	1.40178
RVSS(ph)SSELDLPSGDHCEAGLLQLDVPLLR	-0.424876
RVSSDEEHT(ph)VDSCISDMK	0.35508
RVSSSGLT(ph)DSLFILK	-0.662641
RVSSSS(ph)ELDLPSGDHCEAGLLQLDVPLLR	-0.537207
RVVLGDGVQLPPGDYSTT(ph)PGGTLFS(ph)TTPGGTR	-1.16422
RVVLGDGVQLPPGDYSTT(ph)PGGTLFSTT(ph)PGGTR	-0.926931
RVVLGDGVQLPPGDYSTTPGGTLFS(ph)TTPGGTR	-0.442901
RVVLGDGVQLPPGDYSTTPGGTLFSTT(ph)PGGTR	-0.466633
RWDQTADQTPGAT(ph)PK	-0.060191
RWQS(ph)PVTK	0.0425709
RWS(ph)APESR	-0.414281
RWS(ph)GNEPTDEFSDLPLR	-1.4262
RWS(ph)GNESTDEFSELSFR	-0.83716
RWS(ph)LEALNR	0.0121146
RWS(ph)SSDWTLDPQELESK	0.0664938
RWS(ph)TELVPEGLQS(ph)PR	-1.62142
RWS(ph)TELVPEGLQSPR	0.176855
RY(ph)MTT(ph)IRAPS(ph)PRR	1.01657
RYEPSDKDRQS(ph)PPPAK	0.699459
RYLLS(ph)SAYVDSHK	-0.68443
RYPSSISS(ph)SPQK	-0.39213
RYPSSISS(ph)SPQKDLTQAK	0.290537
RYPSSISSS(ph)PQK	-0.301419
RYPSSISSS(ph)PQKDLTQAK	0.362503
RYS(ph)DFDLLNNSLQIAGLSLPLPPKK	0.745624
RYS(ph)DFEWLK	0.130622
RYS(ph)DFEWLR	-0.545231
RYS(ph)DHAGPAIPSVVAYPK	-0.166361
RYS(ph)DIFR	-2.04899
RYS(ph)DLTTLVAFPSSSVYPTK	1.71598
RYS(ph)DLTTLVAFPSSSVYPTKDEENNPLETEYGLSVYK	2.75815
RYS(ph)EPSMPSSQECLESR	-0.570476
RYS(ph)MPPLFHTHYVPDIVR	0.88801
RYS(ph)PDELR	-0.495106
RYS(ph)PPIQR	-0.30503
RYS(ph)PS(ph)PPPK	0.214296
RYS(ph)PS(ph)PPPKR	0.120474
RYS(ph)PSPPPK	0.130938
RYS(ph)SSGTPSSASPALSR	0.773259
RYS(ph)WGTVEVENPHHCDFLNLR	-0.325356
S(ph)ADNTEVFS(ph)DKDT(ph)DQRS(ph)SPDVAK	-1.32326
S(ph)AEDELAMR	0.185648
S(ph)AEPAEALVLACK	1.41409
S(ph)AGEEEDGPVLTDEQK	0.402876
S(ph)AKPETVIDSLLQ	1.26425
S(ph)ALAAAILATTLTGR	-1.1712
S(ph)ANGGS(ph)ESDGEENIGWSTVNLDEEK	0.294178
S(ph)APAS(ph)PVQSPAK	0.817359
S(ph)APASPT(ph)HPGLMSPR	0.166501
S(ph)APASPTHPGLMSPR	-0.900748
S(ph)APIRS(ph)AS(ph)QAEEEPSVEPVK	-0.33248
S(ph)APPNLWAAQR	0.00427047
S(ph)ARHT(ph)PAR	-1.00445
S(ph)AS(ph)PERMD	-0.218594
S(ph)AS(ph)PHDVDLCLVSPCEFEHR	-1.93557
S(ph)AS(ph)PPPATSSSSSSR	-0.217277
S(ph)AS(ph)PS(ph)PR	0.0926541
S(ph)AS(ph)PYPSHS(ph)LSSPQR	-0.226253
S(ph)AS(ph)PYPSHSLS(ph)SPQR	-0.278369
S(ph)AS(ph)PYPSHSLSS(ph)PQR	-0.214386
S(ph)ASASHQADIK	0.038763
S(ph)ASATSSSSSSR	1.0931
S(ph)ASDSGCDPASK	2.79539
S(ph)ASDSGCDPASKK	3.69711
S(ph)ASPEVSEGHENQHGQESEAK	0.131231
S(ph)ASPHDVDLCLVSPCEFEHR	-1.49843
S(ph)ASPS(ph)VGEERPR	-0.212838
S(ph)ASPTIEAQGTS(ph)PAHDNIAFQDSTSK	-0.410582
S(ph)ASPTIEAQGTSPAHDNIAFQDSTSK	-0.0842143
S(ph)ASPYHGFTIVNR	-0.393948
S(ph)ASPYPS(ph)HSLSS(ph)PQR	-0.250015
S(ph)ASSSWLEGTSTQAK	1.3914
S(ph)AT(ph)PPATR	0.120949
S(ph)ATFPNAGPR	1.8313
S(ph)ATPVNCEQPDILVSSTPINEGQTVLDK	-0.314612
S(ph)ATREPPYR	-0.449971
S(ph)ATRPS(ph)PS(ph)PER	-0.091396
S(ph)ATS(ph)KR	-2.66189
S(ph)AVLLVDETATTPIFANR	0.978411
S(ph)CETSSQDLGFSYYPAENLIEYK	0.338169
S(ph)CPELTSGPR	-0.238572
S(ph)CTPSPDQISHR	-0.00304985
S(ph)DDELLDDFFHDQSTATSQAGTLSSIPTALTR	-0.697161
S(ph)DDEQSSADKER	0.77595
S(ph)DDHLIPIS	-0.833195
S(ph)DEDRYQNGAER	-0.00270189
S(ph)DEEDFVKVEDLPLK	1.36034
S(ph)DEETDDGVDDLK	0.649884
S(ph)DERPVHIK	0.968495
S(ph)DGAPASDSKPGSSEAAPSSK	0.770948
S(ph)DGEAELLQDLGWYHGNLTR	0.743228
S(ph)DGIYIINLK	0.158252
S(ph)DNIKPK	0.454152
S(ph)DPLGSTQDHALSQESSEPGCR	-0.665981
S(ph)DSASSEPVGIYQGFEK	1.20049
S(ph)DSDLLTCSPTEDATMGSR	-0.978373
S(ph)DSEATISR	0.539109
S(ph)DSELEVKPAESLLR	0.57822
S(ph)DSELVSK	0.126928
S(ph)DSGVMLPTLR	-0.547876
S(ph)DSPEIPFQAAAGPSDGLDASSPGNSFVGLR	-0.539831
S(ph)DSVTGHTSQK	0.157571
S(ph)DT(ph)S(ph)SPEVR	0.165264
S(ph)DTS(ph)S(ph)PEVR	0.0876848
S(ph)DTVLFPAK	0.259285
S(ph)EAEDEDDEDYVPYVPLR	-0.30985
S(ph)EANDAVNSSTK	0.239096
S(ph)EDEDS(ph)LEEAGSPAPGPCPR	-0.648721
S(ph)EDEDSLEEAGSPAPGPCPR	-0.585128
S(ph)EDRRS(ph)S(ph)EEREAGEI	1.37968
S(ph)EDRRSS(ph)EEREAGEI	-0.395628
S(ph)EEAHAEDSVMDHHFR	2.22782
S(ph)EEHHLYSNPIKEEMTESK	0.992993
S(ph)EEHS(ph)PPR	-0.232455
S(ph)EETQER	-0.69658
S(ph)EEWADNHLPLTDAELAR	2.16051
S(ph)EEYEAEGQLR	1.34715
S(ph)EGDFPVPR	0.0942482
S(ph)EGFSMDR	-0.320369
S(ph)EGSEYEEIPK	0.484475
S(ph)EGSEYEEIPKR	0.144092
S(ph)EMAEKMFS(ph)S(ph)EK	-1.68558
S(ph)EPDDELLFDFLNSSQK	0.328352
S(ph)EPVSPPRDR	-0.620143
S(ph)EQKDPLEEPK	1.70739
S(ph)ERLSPAPGGPGDFPK	-0.337171
S(ph)ES(ph)PKEPEQLR	0.348743
S(ph)ESDKDVK	0.613172
S(ph)ESELIDELSEDFDR	-0.390104
S(ph)ESETSTMAAK	0.29371
S(ph)ESLDPDSSMDTTLILK	0.1984
S(ph)ESNEDLFGLVPFDEITGSQQQK	0.0666927
S(ph)ESPDHMVSQYQQALEEIER	-0.370341
S(ph)ESPKEPEQLRK	1.11953
S(ph)ESSDFEVVPK	0.651733
S(ph)ET(ph)PPHWR	0.131088
S(ph)ETEDSILHQLFIVR	-1.24954
S(ph)ETKSGDKIK	0.421499
S(ph)FADIGK	1.23097
S(ph)FDAVLEALSR	1.50086
S(ph)FDAVVFDVLK	1.77184
S(ph)FDDPIVQTER	0.381769
S(ph)FDHLISDTK	1.29182
S(ph)FDWGYEER	1.85883
S(ph)FDYNYR	-0.292995
S(ph)FDYNYRR	0.266607
S(ph)FEDLTDHPVTR	-0.707172
S(ph)FEEKVENLK	2.42087
S(ph)FEVEEVETPNSTPPR	1.33715
S(ph)FGNPFEGSR	0.358311
S(ph)FHGLDFGFR	-0.140189
S(ph)FLEDTTPAR	-0.403951
S(ph)FLESNYFTKPNLK	1.19619
S(ph)FNDFR	-0.946866
S(ph)FNPLEDDDDCQIK	0.218055
S(ph)FPDFPTPGVVFR	-0.240475
S(ph)FPDIEDEEK	1.76698
S(ph)FPLTR	-0.527533
S(ph)FPTMVGSSMQMK	0.389886
S(ph)FQDYTGQK	2.61311
S(ph)FS(ph)IS(ph)PSRR	0.183143
S(ph)FS(ph)IS(ph)PVR	0.152718
S(ph)FSEDVFQSVK	1.3335
S(ph)FSEDVISHK	0.153573
S(ph)FSGLIK	3.76435
S(ph)FSIS(ph)PSR	-0.644648
S(ph)FSIS(ph)PSRR	-0.512743
S(ph)FSIS(ph)PVR	-0.652564
S(ph)FSISPVR	0.668201
S(ph)FSKEVEER	0.409123
S(ph)FSLASSSNSPISQR	0.323634
S(ph)FSLDEPPLFIPDNIATIR	0.70135
S(ph)FSQPEAGGSHHK	-0.11552
S(ph)FTGGLGQLVVPSK	-0.105676
S(ph)FTSLYK	1.27207
S(ph)FVPEEEKHEER	2.44056
S(ph)GAEVEAGDAAER	-0.0400939
S(ph)GAMVK	2.7418
S(ph)GDEEFKGEDELCDSGR	0.935708
S(ph)GDET(ph)PGSEVPGDK	0.958327
S(ph)GDETPGSEVPGDK	0.930033
S(ph)GEAAV	0.127347
S(ph)GEGEVSGLMR	1.26056
S(ph)GESSS(ph)QLSQEQK	-1.36352
S(ph)GESVEEVPLYGNLHYLQTGR	-0.787559
S(ph)GGGAGSNGSVLDPAER	-0.0868855
S(ph)GGNEVSIEER	-0.528541
S(ph)GKDSEAWVPDSEER	0.340736
S(ph)GLLSSFSLSMTDLSK	-0.460855
S(ph)GMSHEEDQLIPNLYR	-0.0518955
S(ph)GNSDSIER	-0.70104
S(ph)GNTVQYWLLLDR	-0.499791
S(ph)GPIKPEK	1.22338
S(ph)GPLEESER	0.656122
S(ph)GQGFHGNSEVNAILSPR	-0.485283
S(ph)GRDTPASVDSIPLEWDHDYDLSR	-1.09256
S(ph)GS(ph)IKGSR	0.238194
S(ph)GSDAGEARPPTPASPR	0.574539
S(ph)GSELPSILPEIWPK	0.134631
S(ph)GSGCQVSGSPLAK	-2.46317
S(ph)GSLDDSFSDFQELPASSK	1.46961
S(ph)GSLKGPDDPR	0.857869
S(ph)GSMDPSGAHPSVR	0.544667
S(ph)GSPRPTEPTDFLMLFEGSPSGK	0.328819
S(ph)GSS(ph)PGLR	0.377659
S(ph)GSSPGLR	0.12701
S(ph)GSSQELDVKPSAS(ph)PQER	1.31004
S(ph)GSSS(ph)PDSEITELKFPSINHD	-0.0382522
S(ph)GTFDLLEMDR	-1.34803
S(ph)GTPTQDEMMDKPTSSSVDTMSLLSK	1.09213
S(ph)HDRLPYQR	-0.416392
S(ph)HEAEVLK	0.316782
S(ph)HGLESVPVLPGSGEAGVSFDLPAQADTLHSANK	0.172926
S(ph)HHAASTTTAPTPAAR	-0.978813
S(ph)HHANSPTAGAAK	-1.06416
S(ph)HILEDDENSVDISMLK	2.02737
S(ph)HMMANK	-0.791074
S(ph)HNNFVAILDLPEGEHQYK	0.724081
S(ph)HRSPLTAASPGELPTEGAGPDVVEDISHLLADVAR	-0.189984
S(ph)HS(ph)DNDRFK	0.721327
S(ph)HS(ph)DNDRPNCSWNTQYSSAYYTSR	-0.191
S(ph)HS(ph)GTSPDNTAPPPPPPRPQPSHSR	-1.03042
S(ph)HS(ph)PMSNR	-0.275792
S(ph)HS(ph)RS(ph)PATR	-0.211669
S(ph)HSANDSEEFFREDDGGADLHNATNLR	-0.0168917
S(ph)HSDNDRFK	0.629849
S(ph)HSDNDRPNCSWNTQYSSAYYTSR	-0.373901
S(ph)HSDSDLSDHHEPICKPGLELNK	0.351929
S(ph)HSPLR	-0.551833
S(ph)HSSAQENKR	0.413306
S(ph)HSSDFPCSDTFSNFTFWR	0.711666
S(ph)HSVGGPLQNIDFTQRPFHGISTVSLPNSLQEVVDPLGK	1.26711
S(ph)HWIFEARK	-0.958359
S(ph)IDKDR	0.429664
S(ph)IDPALSMLIK	3.3923
S(ph)IDPDSIQSALLASGLGSK	3.01587
S(ph)IDRSMENNK	-2.55467
S(ph)IEVENDFLPVEK	-0.566537
S(ph)IGASPNPFSVHTATAVPSGK	1.66069
S(ph)IGSAVDQGNESIVAK	1.23959
S(ph)IGSDSQGR	-0.914087
S(ph)INKLDSPDPFK	1.13929
S(ph)INS(ph)EVLKFS(ph)LDS(ph)QVNHRMK	-3.59525
S(ph)IPLSIK	3.52183
S(ph)IPQLDLGWPDTIAYR	-0.292138
S(ph)IQDLTVTGTEPGQVSSR	-0.482385
S(ph)IQEDTK	0.718207
S(ph)IQEDTKK	1.52617
S(ph)IQEIQELDKDDESLR	1.64796
S(ph)IQEIQELDKDDESLRK	1.94316
S(ph)IQFVDWCPTGFK	0.903099
S(ph)IQGVGHMMSTMVLSR	-0.188103
S(ph)IRLPETIDLGALYLSMK	3.43693
S(ph)IRTPPR	0.610645
S(ph)IS(ph)RPRS(ph)S(ph)R	-0.173506
S(ph)ISES(ph)SR	0.286098
S(ph)ISESFLTVK	0.0364478
S(ph)ISESSR	0.952307
S(ph)ISTPSAR	-1.06508
S(ph)IVAVEPR	2.16194
S(ph)KAELR	3.36164
S(ph)KDAS(ph)PINR	0.348295
S(ph)KDAS(ph)PINRWS(ph)PTR	0.511915
S(ph)KDEYEK	1.30125
S(ph)KDEYEKS(ph)R	1.60043
S(ph)KDFQVK	2.50842
S(ph)KDHFGLEGDEESTMLEDSVSPK	3.6985
S(ph)KDRDPNR	-0.158899
S(ph)KDVEFQDGWPR	0.315992
S(ph)KEDSRR	0.33931
S(ph)KEYHR	0.305596
S(ph)KGDS(ph)DPK	-4.2338
S(ph)KLSPSPS(ph)LR	-0.0517415
S(ph)KPLTR	0.65819
S(ph)KS(ph)PAS(ph)VDR	0.865662
S(ph)KS(ph)PFR	0.389132
S(ph)KS(ph)PFRK	1.03572
S(ph)KS(ph)PGHHR	0.197739
S(ph)KS(ph)PHK	1.52194
S(ph)KS(ph)PPKS(ph)PEEEGAVS(ph)S	1.36533
S(ph)KS(ph)PPKS(ph)PEEEGAVSS	1.66301
S(ph)KS(ph)PPKSPEEEGAVSS	1.39996
S(ph)KS(ph)PPKVPIVIQDDSLPAGPPPQIR	0.302804
S(ph)KS(ph)PTLR	0.533586
S(ph)KSDATASISLSSNLK	1.326
S(ph)KSDATASISLSSNLKR	1.33823
S(ph)KSDSYTLDPDTLR	0.677792
S(ph)KSEDMDNVQSK	1.94951
S(ph)KSEEAHAEDSVMDHHFR	2.9131
S(ph)KSKDQAEEK	0.98653
S(ph)KSLCHDEIENLLDSDHR	-0.0310129
S(ph)KSLS(ph)PSLLGYQQPALMAAPLSLADAHR	-0.423007
S(ph)KSLTNLVAAGDDVLEDQEILMHHPPQVDELDR	1.8455
S(ph)KSPAS(ph)VDR	-0.339055
S(ph)KSPGHHR	-1.76551
S(ph)KSPLPPEEEAK	1.05085
S(ph)KSPLPPEEEAKDEEEDQTLVNLDTYTSDLHFQVSK	1.69008
S(ph)KSPPKSPEEEGAVSS	1.64339
S(ph)KSPT(ph)LR	0.573748
S(ph)KTPPKSYSTAR	1.35432
S(ph)LALVAHTGYLPHQQDPHHVHR	0.00278335
S(ph)LCHDEIENLLDSDHR	0.148506
S(ph)LDDEVNAFK	2.03261
S(ph)LDEADSENKEEVSPLGSK	2.15134
S(ph)LDFFR	-0.639414
S(ph)LDGAAAVDSADR	0.140366
S(ph)LDGAAVDSADR	0.275279
S(ph)LDGAPIGVMDQSLMK	1.34345
S(ph)LDGLSEACGGAGSSGSAESGAGGGR	-0.465225
S(ph)LDLFNCEVTNLNDYR	0.899156
S(ph)LDLSGLELLSEHLDPK	0.992636
S(ph)LDLSITQQK	1.03886
S(ph)LDNFFAK	1.68637
S(ph)LEDLHQK	-0.87044
S(ph)LEDLRAPK	0.351297
S(ph)LEELLLDANQLR	-0.475795
S(ph)LEGGGCPAR	-0.574452
S(ph)LEGLNQELEEVFVK	0.0789191
S(ph)LEILQR	1.09282
S(ph)LELSSLAGPGEDPLSADSLGKPTR	0.160737
S(ph)LENETLNK	0.931843
S(ph)LENETLNKEEDCHSPTSKPPKPDQPLK	2.45869
S(ph)LEPAENVHGAGGGAFPASQTPSKPASADGHR	-0.0271397
S(ph)LEQNIQLPAALLSR	0.178701
S(ph)LESEMYLEGLGR	0.598299
S(ph)LESINSR	0.802737
S(ph)LEVIPEK	-0.0218596
S(ph)LGGAVGSVASGAR	0.227474
S(ph)LGHPEPLSNGRPQGNSR	-1.2475
S(ph)LGPSLATDKS	1.50382
S(ph)LGSTEGESESRPGK	0.0532886
S(ph)LHGPCPVTTFGPK	2.08227
S(ph)LHLDK	0.98194
S(ph)LHS(ph)AHSLASR	-0.951154
S(ph)LINMVLDHVEDMEER	1.44187
S(ph)LIVEGK	-0.753569
S(ph)LLAGLSLPSR	-1.68991
S(ph)LLDRAEER	-1.89542
S(ph)LLLTDISMENVPMDTYPIHHGDPSYR	-0.912795
S(ph)LLQSEQQPSWTDDLPLCHLSGVGSASNR	-1.31039
S(ph)LLTTFK	0.83247
S(ph)LNLEDYKK	1.47235
S(ph)LNLVDSPQPLLEK	0.880196
S(ph)LPAGDALYLSFNPPQPSR	-0.833533
S(ph)LPEEDVAEIQHAEEFLIKPESK	0.404178
S(ph)LPEFQESVEEFPEVTVIEPLDEEARPSHIPAGDCSEHWK	0.741653
S(ph)LPGPAPCLK	1.60283
S(ph)LPGSPEFLHQEACPFVGR	0.154123
S(ph)LPITIEMLK	1.51026
S(ph)LPLGVEELGQLPPVEGPGGRPLR	0.782812
S(ph)LPMLSSGLTGR	0.609288
S(ph)LPNLSR	0.658258
S(ph)LPRPHDFFDAQTLDAIR	0.901453
S(ph)LPSHMEEAPNVFQLYQR	-0.17611
S(ph)LPSHMEEAPNVFQLYQRPTSASR	0.0596059
S(ph)LPSSPERR	-1.31123
S(ph)LPTTVPES(ph)PNYR	-0.353403
S(ph)LQEEHVAVAQLR	1.53717
S(ph)LQEVLLEFSK	-0.167684
S(ph)LQSLEASLHAMESTR	-0.524656
S(ph)LQTLPTDSSTFDTDTFCPPRPK	0.861021
S(ph)LREDQQSFTGSR	0.155851
S(ph)LRGSDALSETSSVSHIEDLEK	0.283335
S(ph)LS(ph)ES(ph)WEVINSK	-0.390614
S(ph)LS(ph)GS(ph)SPCPK	0.299255
S(ph)LS(ph)GSS(ph)PCPK	0.420421
S(ph)LS(ph)GSSPCPK	2.02067
S(ph)LS(ph)PGGAALGYR	-1.02123
S(ph)LS(ph)PGVSR	-0.0888768
S(ph)LS(ph)PILPGR	-2.50322
S(ph)LS(ph)PKPR	0.535292
S(ph)LS(ph)PLGGR	-0.319806
S(ph)LS(ph)PLGGRDDS(ph)PVSHR	-0.422968
S(ph)LS(ph)PNHNTLQTLK	0.124438
S(ph)LS(ph)PSHLTEDR	-0.685266
S(ph)LS(ph)PSLLGYQQPALMAAPLSLADAHR	-0.53744
S(ph)LS(ph)PTYIELMR	-0.524196
S(ph)LS(ph)PVPR	-0.106133
S(ph)LS(ph)RS(ph)PLPR	-0.352367
S(ph)LS(ph)RS(ph)PLPSR	-0.427477
S(ph)LS(ph)RT(ph)PS(ph)PPPFR	-0.29124
S(ph)LS(ph)SSPQAQPPRPAELSDEEVAELFQR	-0.960758
S(ph)LS(ph)YS(ph)PVER	-0.156982
S(ph)LSAMDVEK	2.15174
S(ph)LSDS(ph)ESDDSK	0.849961
S(ph)LSDSESDDSK	1.44872
S(ph)LSEQPVMDTATATEQAK	3.00888
S(ph)LSESSVIMDR	1.37062
S(ph)LSESYELSSDLQDK	0.365478
S(ph)LSFEMQQDELIEKPMSPMQYAR	0.505127
S(ph)LSGS(ph)S(ph)PCPK	0.292128
S(ph)LSGS(ph)SPCPK	1.30779
S(ph)LSGSS(ph)PCPK	-0.00124692
S(ph)LSIEIGHEVK	1.35505
S(ph)LSMDSQVPVYSPSIDLK	0.445699
S(ph)LSPILPGR	-0.962492
S(ph)LSPNHNTLQTLK	-0.527082
S(ph)LSPS(ph)HLTEDR	-0.732996
S(ph)LSPSHLTEDR	-0.454531
S(ph)LSPSLLGYQQPALMAAPLSLADAHR	1.63644
S(ph)LSRS(ph)PLPS(ph)R	-0.472039
S(ph)LSS(ph)PR	-0.313913
S(ph)LSS(ph)SPQAQPPRPAELSDEEVAELFQR	-0.903863
S(ph)LSSGHLQGKPWK	2.55981
S(ph)LSSLELFLSCAQK	0.549333
S(ph)LSSLR	-0.0371455
S(ph)LSSS(ph)PQAQPPRPAELSDEEVAELFQR	-1.05487
S(ph)LSSSPDKR	0.313535
S(ph)LSTSGESLYHVLGLDK	-1.17653
S(ph)LT(ph)RS(ph)PPAIR	0.0167643
S(ph)LTEGLVLDTMNDSLSK	-1.53475
S(ph)LTELVQQPCPPIEASK	0.0893987
S(ph)LTESLESILSR	0.104571
S(ph)LTLLPHGTPNSASPCSQR	0.289639
S(ph)LTLTPTR	0.359111
S(ph)LTNDWEDHLAVK	0.748292
S(ph)LTNLVAAGDDVLEDQEILMHHPPQVDELDR	0.392864
S(ph)LTNS(ph)HLEK	0.32402
S(ph)LTNSHLEK	-0.219886
S(ph)LTPAVPVESKPDKPSGK	2.48479
S(ph)LTRS(ph)PPAIR	-0.316848
S(ph)LTSSLENIFSR	0.631508
S(ph)LTVSDDAESSEPER	-0.191293
S(ph)LVGTPYWMAPELISR	0.433468
S(ph)MDDLLSACDTSSPLTR	-0.513401
S(ph)MDEFTASTPADLGEAGR	-0.311742
S(ph)MDELNHDFQALALEGR	-0.0645847
S(ph)MDIDDFIR	-0.405675
S(ph)MDQLK	1.52211
S(ph)MDSSDLSDGAVTLQEYLELKK	1.1934
S(ph)MGETESGDAFLDLK	-0.219105
S(ph)MGGAAIAPPTSLVEK	3.33608
S(ph)MNEIK	1.55883
S(ph)MS(ph)PTSTPK	0.13483
S(ph)MSENAVR	-1.11798
S(ph)MSPT(ph)STPK	0.154421
S(ph)MSVDLSHIPLKDPLLFK	1.51495
S(ph)MVEHYYR	-1.66917
S(ph)NCLPLRFWVNVIK	0.0388958
S(ph)NEDSLILEK	0.831602
S(ph)NGDLSPK	-0.167337
S(ph)NGQTVIEEK	-0.450454
S(ph)NHS(ph)AQDSAVENLLLLSK	-1.67595
S(ph)NHSAQDSAVENLLLLSK	-1.07164
S(ph)NIVLLSAEEK	-0.441539
S(ph)NIVLLSAEEKK	0.522691
S(ph)NS(ph)PLPVPPSK	0.998466
S(ph)NSAPLIHGLSDTSPVFQAEAPSAR	-0.0310479
S(ph)NSELEDEILCLEK	-0.20261
S(ph)NSGRELTDEEILASVMIK	0.580525
S(ph)NSLPHSAVSNAGSK	0.748078
S(ph)NTLDIMDGR	-0.347311
S(ph)PAFVQLAPLSSK	-0.845407
S(ph)PAGGESATVAAK	-0.37031
S(ph)PAGPAATPAQAQAASTPR	0.0540389
S(ph)PAGS(ph)PELR	-0.618615
S(ph)PAGSQQQFGYSPGQQQTHPQGSPR	-0.118939
S(ph)PALHGTPTAGCGSR	-0.502327
S(ph)PALKS(ph)PLQSVVVR	0.147295
S(ph)PALKSPLQSVVVR	0.189242
S(ph)PALSDANK	-0.210504
S(ph)PAMSR	-1.06457
S(ph)PAPAQTR	-0.561688
S(ph)PAPPKPR	-0.253086
S(ph)PAPPLLHVAALGQK	0.367261
S(ph)PAPPPPAVFPAARPEPGDGLS(ph)SPAGGSYETGDRDDGR	-1.37118
S(ph)PAPRPPR	-0.170281
S(ph)PAQSDSTTQR	-0.67071
S(ph)PART(ph)PPSEEDSAEAER	-0.123278
S(ph)PARTPPS(ph)EEDSAEAER	-0.401004
S(ph)PARTPPSEEDS(ph)AEAER	-0.210914
S(ph)PAVKPAAAPK	-1.20262
S(ph)PCHQMSVDYPESEEILR	-1.44134
S(ph)PCPQEK	-0.495866
S(ph)PDASSAFSPASPAT(ph)PNGTK	0.471273
S(ph)PDASSAFSPASPATPNGTK	0.901501
S(ph)PDEALPGGLSGCSSGSGHSPYALER	0.200953
S(ph)PDKPGGS(ph)PSASR	-0.466686
S(ph)PDKPGGSPSASR	0.244783
S(ph)PDLEASLDTLENNCHVGSDIDFRPK	0.683608
S(ph)PDLLMYQGPPDTAEIIK	-0.251775
S(ph)PDNSIK	0.392565
S(ph)PDPFGAVAAQK	-0.114012
S(ph)PDPYR	-0.865101
S(ph)PDSCRPQALPCLPSTQDVPSR	-0.181641
S(ph)PDSGHVAK	-0.0211212
S(ph)PDVISSASTALSQDIPEIASEALSR	-1.21703
S(ph)PEAATPVGK	0.0150233
S(ph)PEACCELTLQPLR	0.589119
S(ph)PEAPQPVIAMEEPAVPAPLPK	0.349785
S(ph)PEAQPK	-0.783283
S(ph)PEAVGPELEAEEK	0.375194
S(ph)PEDEYELLMPHR	-0.364685
S(ph)PEDQLGK	0.325266
S(ph)PEGEQEDR	-0.413489
S(ph)PEGEQEDRPGLHAY(ph)EKEDSDEVHLEELSLSK	1.32728
S(ph)PEGEQEDRPGLHAYEK	0.345821
S(ph)PEGEQEDRPGLHAYEKEDS(ph)DEVHLEELSLSK	1.09766
S(ph)PEGEQEDRPGLHAYEKEDSDEVHLEELSLSK	0.960698
S(ph)PEGTPQK	0.236952
S(ph)PEHQPSAMSLLAPPSSR	-0.606446
S(ph)PEIHR	-0.405095
S(ph)PEIHRR	-0.0186698
S(ph)PEKDVPMVEK	0.482053
S(ph)PENSTLEEILGQYQR	-0.320716
S(ph)PENTEGK	-0.483303
S(ph)PEPDPYLSYR	-0.287336
S(ph)PEPDTLPLAAGSDHPLPR	-0.589703
S(ph)PEPEVLSTQEDLFDQSNK	0.508056
S(ph)PEPGPSSSIGSPQASSPPRPNHY(ph)LLIDTQGVPYTVLVDEESQR	-0.527435
S(ph)PEPSHPK	0.372434
S(ph)PES(ph)DRPR	-0.446344
S(ph)PESCSKPEK	0.792283
S(ph)PESDRPR	-0.254721
S(ph)PESQVIGENTK	0.694089
S(ph)PFEGAVTESQSLFSDNFR	-2.12586
S(ph)PFEHSVEHK	-1.34565
S(ph)PFLKPDER	-0.256855
S(ph)PFNDRFPLK	-1.07017
S(ph)PGAFDMSGVR	-1.06703
S(ph)PGALETPSAAGSQGNTASQGK	-0.194527
S(ph)PGAPGPLTLK	-0.0238212
S(ph)PGASNFSTLPK	0.202392
S(ph)PGDFTSAAQLASTPFHK	-0.513318
S(ph)PGEPGGAAPER	-0.286457
S(ph)PGETSKPR	-0.938977
S(ph)PGETSKPRPFAGGGYR	-0.620281
S(ph)PGGGSEANGLALVSGFK	-0.226263
S(ph)PGGSPGQSPPTGYSILSPAHFSGPR	-2.37776
S(ph)PGHMVILDQTK	0.0396386
S(ph)PGKAEAESDALPDDTVIESEALPSDIAAEAR	0.263422
S(ph)PGLCSDSLEK	0.0163097
S(ph)PGLGGGEGGSHGVIQDLSILHQHVQQQPAQHHR	-1.20193
S(ph)PGLLDTT(ph)PIR	-1.64424
S(ph)PGLLDTTPIR	-0.885111
S(ph)PGLLSSDNPQLSALLMGK	-0.969229
S(ph)PGMLEPLGSSR	-0.925612
S(ph)PGNTSQPPAFFSK	-0.477879
S(ph)PGNVNNTIVVPLLEDGR	-0.806578
S(ph)PGPAADGPIDLSK	-0.0526545
S(ph)PGPGPGPGAGAEPGATGGSSHFISSR	-0.418493
S(ph)PGPIVSR	-0.365147
S(ph)PGPKPEGLLAQLCK	-0.103805
S(ph)PGPLPGAR	-0.541981
S(ph)PGPPALK	-0.713789
S(ph)PGPPQVDGTPTMSLERPPR	-1.23723
S(ph)PGRGDCSTNSPVGVSK	-0.384796
S(ph)PGRPPK	-0.360104
S(ph)PGS(ph)PVCR	-1.25712
S(ph)PGSGSQSSGWHEVEPGMPSPTTLK	-0.491268
S(ph)PGSISYLPSFFTK	-0.932587
S(ph)PGSNSKVPEIEVTVEGPNNNNPQTSAVR	0.402344
S(ph)PGSTPTTPTSSQAPQK	-0.434741
S(ph)PGSYK	-0.259047
S(ph)PGVVISDDEPGYDLDLFCIPNHYAEDLER	-0.485774
S(ph)PGYEPR	-0.360575
S(ph)PHEAGFCVYLK	-0.105511
S(ph)PHIPYK	-0.164496
S(ph)PHKDLGHR	0.108714
S(ph)PHQLLSPSSFS(ph)PSATPSQK	-1.39504
S(ph)PHQLLSPSSFSPSATPSQK	-0.409585
S(ph)PHS(ph)PSPIATPPSQSSSCSDAPMLSTVHSAK	0.310712
S(ph)PHSPSPIATPPSQSSSCSDAPMLSTVHSAK	-0.569657
S(ph)PHSTVPEHHPHPISPYEHLLR	-0.607475
S(ph)PHYRH	-0.50904
S(ph)PIALPVK	-0.0841607
S(ph)PIINESR	-0.19843
S(ph)PILEEK	0.165206
S(ph)PILLPK	-0.121263
S(ph)PIPGQGYLGTERPSSVSSVHSEGDYHR	-0.505423
S(ph)PIRGS(ph)PR	-0.416325
S(ph)PIRQDR	-0.498939
S(ph)PIS(ph)PELHSAPLTPVAR	-0.417048
S(ph)PISFLSK	-1.00981
S(ph)PISPELHSAPLTPVAR	-0.831406
S(ph)PISVPGGSALISNLGK	-0.0303676
S(ph)PLAEHRPDAYQDVSIHGTLPR	-1.67876
S(ph)PLAIR	-0.22922
S(ph)PLAQMEEER	-0.412535
S(ph)PLAQMEEERR	-0.430306
S(ph)PLDKDTYPPSASVVGASVGGHR	-0.206829
S(ph)PLDPDSGLLSCTLPNGFGGQSGPEGER	-0.64454
S(ph)PLEATR	-0.451421
S(ph)PLEATRK	0.367021
S(ph)PLELEPEAK	0.0725513
S(ph)PLFIFMR	0.76384
S(ph)PLGFYVHLK	0.221395
S(ph)PLGSTASAPAPSALPAPPAPPVFHGMLER	-0.629929
S(ph)PLGSVR	-1.52092
S(ph)PLHIKDDVLPK	0.38599
S(ph)PLHPMSEIPR	-0.912801
S(ph)PLHVGETR	-1.34105
S(ph)PLIESTANMDNNQSQK	0.226643
S(ph)PLLEVK	-0.298359
S(ph)PLLNQPVPELSHASLIANQSPFR	-2.69146
S(ph)PLNVLR	-2.56396
S(ph)PLPTKR	-0.762187
S(ph)PLQDLR	-1.1946
S(ph)PLQSQPHSR	-0.833713
S(ph)PLQSVVVR	-0.663401
S(ph)PLRNPLQAK	-0.753979
S(ph)PLSALAR	-1.7199
S(ph)PLSQGDSSAPSLPK	0.263654
S(ph)PLSSILFSALDSDTR	-0.716105
S(ph)PLTGYVR	-0.708749
S(ph)PLTILQDDNS(ph)PGTLTLR	-3.00271
S(ph)PLTQEQLIPNLAMK	0.183833
S(ph)PLYLVSR	-0.700274
S(ph)PMDSLLHPR	-1.59281
S(ph)PMQAVHPVHVK	-0.102961
S(ph)PNELVDDLFK	0.437691
S(ph)PNLSK	0.0606007
S(ph)PNRDFLTHVSAR	-0.523862
S(ph)PNREWEVLQPAPHQVITNLPEGVR	-0.546533
S(ph)PNSHDSEPWTLLR	-2.38006
S(ph)PPADAIPK	0.329279
S(ph)PPAIR	0.116989
S(ph)PPAVPSPPSSTDHSSHFSNFNDNSR	-1.65454
S(ph)PPEEPPDFCCPK	0.401443
S(ph)PPEGDTTLFLSR	-0.321613
S(ph)PPEHYVQETPLMFSR	-0.586369
S(ph)PPETAAPVEDMAR	-0.345236
S(ph)PPFNLQIHPFSDGVSALQIYCMK	-0.847305
S(ph)PPGAAASAAAKPPPLSAK	0.913256
S(ph)PPHFELSSLR	-0.542585
S(ph)PPHHSGFQQYQQADASK	-1.24201
S(ph)PPKADEK	0.504295
S(ph)PPKEYIDEEGVR	0.413548
S(ph)PPKVPIVIQDDSLPAGPPPQIR	0.237162
S(ph)PPLATGYR	0.209638
S(ph)PPLETR	-0.13411
S(ph)PPLGGAQTISK	0.0820371
S(ph)PPLHK	0.056972
S(ph)PPLKPIQPK	0.841032
S(ph)PPLKPIQPKPTIMGEPITVNPALVSLK	1.62306
S(ph)PPLLESPDATR	-0.75918
S(ph)PPLMAK	-0.207333
S(ph)PPLPAVIR	-0.289919
S(ph)PPLSPVGTTPVK	1.04266
S(ph)PPLVK	-0.237763
S(ph)PPPETIK	0.0278774
S(ph)PPPGMGLNQNR	-1.03322
S(ph)PPPGPACPLLQR	-1.02918
S(ph)PPPGPDGHAK	0.16989
S(ph)PPPMNLGMNNR	-0.177761
S(ph)PPPPGGGNLGMNSR	0.139784
S(ph)PPPPTHSTQLGAPSR	0.00912846
S(ph)PPPVSK	0.231979
S(ph)PPRPK	0.209714
S(ph)PPRPPR	-0.830011
S(ph)PPS(ph)LHLLEAFK	-0.141864
S(ph)PPS(ph)TGSTYGSSQK	0.227077
S(ph)PPSLHLLEAFK	-0.213787
S(ph)PPSSSEIFTPAHEENVR	-0.120155
S(ph)PPSTGSTYGSSQK	0.206656
S(ph)PPSTGSTYGSSQKEESAASGGAAYTK	0.797721
S(ph)PPSVQSLAMR	-1.29704
S(ph)PPVQPHT(ph)PVTISLGTAPSLQNNQPVEFNHAINYVNK	1.78854
S(ph)PPVQPHTPVTISLGTAPSLQNNQPVEFNHAINYVNK	-0.103275
S(ph)PPYTAFLGNLPYDVTEESIK	0.54821
S(ph)PQAFR	-0.334684
S(ph)PQFINLK	-0.856228
S(ph)PQHFHRPDQGINIYR	-0.984937
S(ph)PQKPIVR	-1.28553
S(ph)PQLSDFGLER	-0.442609
S(ph)PQNQYPAELMR	0.104324
S(ph)PQNSHSHS(ph)TPSSSVRPNSPSPTALAFGDHPIVQPK	-0.502903
S(ph)PQNSHSHSTPSSSVRPNS(ph)PSPTALAFGDHPIVQPK	-0.643255
S(ph)PQPDPVGTPTIFKPQSK	-0.0398403
S(ph)PQPESFK	-1.52091
S(ph)PQPNKR	-0.697867
S(ph)PQPPSR	-0.629637
S(ph)PQPPVEEEDEHFDDTVVCLDTYNCDLHFK	-0.125157
S(ph)PQQSAALPR	-0.934687
S(ph)PQQTVPYVVPLS(ph)PK	-0.0648461
S(ph)PQQTVPYVVPLSPK	0.220669
S(ph)PQREPQR	-1.37418
S(ph)PQRPGWSR	-0.511995
S(ph)PQRPS(ph)DWSK	-0.749659
S(ph)PQTLAPVGEDAMK	-1.79186
S(ph)PQVKPASTMGMGPLGK	-1.08238
S(ph)PQVPAAQQMLNFPEK	0.125382
S(ph)PRES(ph)LDDLFQICSPCAIASGLR	0.71272
S(ph)PRPDHPGT(ph)PPHK	-0.281327
S(ph)PRPDHPGTPPHK	-0.464465
S(ph)PRPQQDPARPQEPTMPPPETPSEGR	-1.0517
S(ph)PRPSPVPK	-0.24206
S(ph)PRPTGSDLLPGAPILSLR	-1.72686
S(ph)PRPTSAPAITQGQVAEGGVLDASAK	-0.474782
S(ph)PS(ph)GS(ph)PR	-0.21286
S(ph)PS(ph)HSPEHR	-0.990334
S(ph)PS(ph)HTRPR	0.129348
S(ph)PS(ph)LSSK	0.493186
S(ph)PS(ph)PAPAPAPAAAAGPPTR	0.0310078
S(ph)PS(ph)PAPEKK	1.36472
S(ph)PS(ph)PAPPPR	-0.13769
S(ph)PS(ph)PAPPPRR	-0.103624
S(ph)PS(ph)PASGR	-0.689358
S(ph)PS(ph)PASGRR	-0.0150453
S(ph)PS(ph)PEPIYNSEGK	0.845097
S(ph)PS(ph)PEPIYNSEGKR	1.03541
S(ph)PS(ph)PFTHTHLAQGYR	-0.68407
S(ph)PS(ph)PGPNHTSNSSNASNATVVPQNSSAR	-0.836134
S(ph)PS(ph)PKPR	0.313516
S(ph)PS(ph)PKPTK	0.97937
S(ph)PS(ph)PLRGNVVPS(ph)PLPTR	-0.317126
S(ph)PS(ph)PLRGNVVPSPLPTR	-0.509347
S(ph)PS(ph)PPEACR	-0.463986
S(ph)PS(ph)PPPTR	-0.0826383
S(ph)PS(ph)PPPTRR	-0.0203013
S(ph)PS(ph)PPTQHTGQPPGQPSAPSQLSAPR	-0.751828
S(ph)PS(ph)PSPTPEAK	0.6762
S(ph)PS(ph)PSVR	-1.71373
S(ph)PS(ph)PVPQEEHSDPEMTEEEKEYQMMLLTK	0.65498
S(ph)PS(ph)PYYSR	-0.344059
S(ph)PS(ph)YGR	-0.481629
S(ph)PSAEFSPAAPPGISSIHSPSLR	-1.08182
S(ph)PSAGILR	-1.15856
S(ph)PSAIPEQNHSLNDQAK	0.117891
S(ph)PSAPAATSSASSSTSSYK	-1.52185
S(ph)PSDEGPGSMGDDGQLSPGVLVR	0.05967
S(ph)PSDEYKDNLHQVSK	0.968469
S(ph)PSDSSTASTPVAEQIER	-1.76984
S(ph)PSEAADEVCALEEK	0.49085
S(ph)PSEAADEVCALEEKEPQK	1.2807
S(ph)PSELFAQHIVTIVHHVK	0.23949
S(ph)PSFGEDYYGPSR	-0.0421983
S(ph)PSGLRPR	-1.16926
S(ph)PSGPVK	-1.45465
S(ph)PSHS(ph)PEHR	-1.38223
S(ph)PSHSPEHR	-0.390084
S(ph)PSHTRPR	-0.515962
S(ph)PSKPLPEVTDEYK	0.993658
S(ph)PSKPLPEVTDEYKNDVK	1.756
S(ph)PSKPTLAYPESNSR	-0.595791
S(ph)PSLDNPTPFPNLGPSENPLKR	0.929199
S(ph)PSLSPNSPLPSEHR	-1.42516
S(ph)PSLSSK	0.152972
S(ph)PSNDSAHR	0.618437
S(ph)PSPAHLPDDPK	-0.633493
S(ph)PSPALHPPQK	1.07435
S(ph)PSPAPAPAPAAAAGPPTR	0.9289
S(ph)PSPAPPPR	0.539881
S(ph)PSPAPPPRR	-0.359061
S(ph)PSPASGR	-0.240524
S(ph)PSPAVPLR	-0.533227
S(ph)PSPCPFR	-0.209279
S(ph)PSPFTHTHLAQGYR	-0.279186
S(ph)PSPGPNHT(ph)SNSSNASNATVVPQNSSAR	-0.889811
S(ph)PSPGPNHTSNSSNASNATVVPQNSSAR	-0.871349
S(ph)PSPKPT(ph)K	1.03209
S(ph)PSPPEACR	-0.669586
S(ph)PSPPLPTHIPPEPPR	-0.520365
S(ph)PSPRPNMPVR	-0.592826
S(ph)PSPS(ph)PTPEAK	0.532537
S(ph)PSPSFR	-0.371562
S(ph)PSPSPTPEAK	1.08078
S(ph)PSPSVR	-1.05291
S(ph)PSPVLR	-1.33063
S(ph)PSPVQGK	0.0755794
S(ph)PSPYYSR	0.315124
S(ph)PSRPHPGGHPHS(ph)SPLAPHPISGDR	-1.35209
S(ph)PSRPHPGGHPHSS(ph)PLAPHPISGDR	-0.607875
S(ph)PSRPHPGGHPHSSPLAPHPISGDR	-1.17883
S(ph)PSSCNDLYATVK	-1.37488
S(ph)PSSDLDTDAEGDDFELLDQSELSQLDPASSR	-0.110404
S(ph)PSSDSWTCADTSTER	-0.321991
S(ph)PSSESSPQHPTPPARPR	-0.134462
S(ph)PSSEWLVR	0.569705
S(ph)PSSKPSLAVAVDSAPEVAVK	0.163159
S(ph)PSSQETHDSPFCLR	-1.58664
S(ph)PSSQTPNSR	-0.725836
S(ph)PSSVTGNALWK	0.0455787
S(ph)PSTATLSLPSLEAYR	-1.94646
S(ph)PSTLLPK	-1.41261
S(ph)PSTTYLHTPTPSEDAAIPSK	-0.0511284
S(ph)PSVAAMASPQLCR	-0.551442
S(ph)PSVS(ph)PSKQPVSTSSK	0.845502
S(ph)PSVSS(ph)PEPAEK	0.37634
S(ph)PSWTAPPVIALQNGLSEDEALQR	-0.413764
S(ph)PSYGR	-0.395393
S(ph)PSYSR	-0.655689
S(ph)PT(ph)PDGSER	-0.0743555
S(ph)PT(ph)PPSSAGLGSNSAPPIPDSR	-0.161665
S(ph)PTAALNESLVECPK	0.92933
S(ph)PTAPSVFSPTGNR	-0.318339
S(ph)PTDDKVK	1.3697
S(ph)PTEDFR	-0.259649
S(ph)PTELMK	-0.431097
S(ph)PTEPGPER	-0.674174
S(ph)PTFSEELPVLGDGQQLR	-1.26125
S(ph)PTGPSNSFLANMGGTVAHK	-0.0684229
S(ph)PTGSTTSR	-1.1748
S(ph)PTGTPAR	-0.578888
S(ph)PTHLTVSSTNTLR	-0.378846
S(ph)PTKAPHLQLIEGK	1.54575
S(ph)PTKTDPK	0.73923
S(ph)PTLGIAR	-1.1095
S(ph)PTLLR	-0.93482
S(ph)PTMEQAVQTASAHLPAPAAVGR	-0.861512
S(ph)PTNSLLK	-0.518022
S(ph)PTPALCDPPACSLPVASQPPQHLSEAGR	-0.633766
S(ph)PTPAPFSPFNPTSLIK	-1.32356
S(ph)PTPPPSSKPSSIPR	-0.0373101
S(ph)PTPPPTLHLVPEPAAPPPPPPR	-0.828876
S(ph)PTPRPR	-1.37761
S(ph)PTTSPIYHNGQDLSWPGPANDSTLEAQYR	-1.04548
S(ph)PTTTQSPK	0.714943
S(ph)PTTVLFTSSPIK	0.429303
S(ph)PTVLCQK	-0.545627
S(ph)PTWFGIPR	0.458615
S(ph)PVDSGTILR	-0.690685
S(ph)PVDSLSSCSSSYDGSDR	-0.397059
S(ph)PVEGLGR	-0.374764
S(ph)PVFTPR	-1.07974
S(ph)PVGKS(ph)PPSTGSTYGSSQK	1.00572
S(ph)PVGKS(ph)PPSTGSTYGSSQKEESAASGGAAYTK	1.56274
S(ph)PVGKSPPS(ph)TGSTYGSSQK	0.972468
S(ph)PVGLSSDGISSSSSSSR	-0.121783
S(ph)PVIGSEVFLPNSNHVASGAGEAEER	0.402406
S(ph)PVLEEAPFSR	0.78561
S(ph)PVLQEK	-0.0527382
S(ph)PVPAQIAITVPK	-1.27525
S(ph)PVPSAFSDQSR	-1.28434
S(ph)PVQLEEAPFSR	0.203534
S(ph)PVREPIDNLTPEER	-0.425218
S(ph)PVSFR	-0.590838
S(ph)PVSSLQIR	-0.241009
S(ph)PVSTRPLPSASQK	0.0121402
S(ph)PVTTLLECMHK	-0.33558
S(ph)PVVELSK	0.132458
S(ph)PYCKR	0.146614
S(ph)PYKFPS(ph)SPLR	-0.399302
S(ph)PYKFPSS(ph)PLR	-0.53862
S(ph)PYKFPSSPLR	1.35743
S(ph)PYNGVR	-0.40434
S(ph)PYQEFTDHLVK	0.195758
S(ph)PYSGPK	0.107481
S(ph)QDDAMVDYFFQR	-1.08424
S(ph)QDEAPGDPIQQLNLK	1.08347
S(ph)QDFGNLFSFPSYSQK	1.13633
S(ph)QDIPFVSTDIINTLK	0.295736
S(ph)QDLGVQFPGDR	0.555106
S(ph)QDQDS(ph)EVNELSR	0.0217942
S(ph)QDVELWEGEVVK	1.77962
S(ph)QEADVQDWEFR	1.64825
S(ph)QEDLNEPIKR	-0.147084
S(ph)QEDMNEPLKR	0.302669
S(ph)QEELREDK	-0.24217
S(ph)QEEPKDTFEHDPSESIDEFNK	1.5228
S(ph)QEGLRPR	-0.495876
S(ph)QEGLRPRPK	0.488308
S(ph)QEQEVLER	-0.0731515
S(ph)QESGYYDR	-0.396897
S(ph)QETPEKPR	0.056686
S(ph)QGDPEDPHDEHYLLATQSK	0.000873626
S(ph)QGGEEEGPLSDK	-0.60416
S(ph)QLDSLK	0.376512
S(ph)QLDSLKR	0.894026
S(ph)QLLMLFDK	0.127121
S(ph)QPDLPISK	0.667754
S(ph)QRYSGAYGASVSDEELK	0.594712
S(ph)QS(ph)IEQESQEK	1.03487
S(ph)QS(ph)KS(ph)PTGT(ph)PAR	0.675864
S(ph)QS(ph)KS(ph)PTGTPAR	1.44318
S(ph)QS(ph)KSPT(ph)GTPAR	1.26585
S(ph)QS(ph)PHYFR	-0.278378
S(ph)QS(ph)PSPSPAR	0.637326
S(ph)QS(ph)PVHLR	-0.400954
S(ph)QS(ph)RS(ph)PHR	-0.349215
S(ph)QSDCGELGDFR	0.163782
S(ph)QSKS(ph)PTGTPAR	1.26422
S(ph)QSLPHSATVTLGGTSDPSTLSSSALSER	0.887216
S(ph)QSPS(ph)PSPAR	0.606644
S(ph)QT(ph)PPRR	0.120142
S(ph)QTPERPAK	-0.0609862
S(ph)QVEQQQLITVEK	3.19279
S(ph)QVNGEAGSYEMTNQHVK	2.3194
S(ph)RAS(ph)PATHR	-0.138334
S(ph)RAS(ph)PVSR	-0.290849
S(ph)RASPATHR	-0.881204
S(ph)RASPVSR	-0.842381
S(ph)RDDLYDQDDSR	-0.702834
S(ph)RDDLYDQDDSRDFPR	-0.742344
S(ph)RDKEER	0.0308562
S(ph)RECDITK	0.804588
S(ph)REEAQAK	0.248426
S(ph)REEDFR	-0.0713149
S(ph)REEDPTLTEEEISAMY(ph)SSVNKPGQLVNK	-0.765166
S(ph)REEDPTLTEEEISAMYSSVNKPGQLVNK	-1.23527
S(ph)RERPSAPR	-0.327557
S(ph)RERPSQPEGLR	-1.16835
S(ph)RERPSQPEGLRK	-0.758354
S(ph)RES(ph)SPSHGLLK	-0.397995
S(ph)RESLNVDVVK	-0.0297378
S(ph)RESVDS(ph)RDS(ph)SHS(ph)R	-0.635499
S(ph)RESVDSR	-0.451718
S(ph)REYEHVR	-0.881429
S(ph)RFTPELQPK	-1.09272
S(ph)RGQGYVGGQR	0.543472
S(ph)RGQNRPTNVK	-0.0645845
S(ph)RIMELEK	-0.796053
S(ph)RLSAIEIDIPVVSHTT	-1.3036
S(ph)RLSLPPREPQVPDPLLSSQR	-2.09363
S(ph)RNSFSSYAQLPKPTSTYSLSSFFR	0.92875
S(ph)RNSPLLER	-0.624801
S(ph)RNTDEMVELR	-0.198057
S(ph)RPALSPLGDIDFCPPNPGPDGPR	-1.73439
S(ph)RPDSPR	-1.30864
S(ph)RPPS(ph)THTNGGLTFTAK	-0.714964
S(ph)RPTSFADELAAR	-0.78651
S(ph)RQDSAAHLGK	0.0819149
S(ph)RS(ph)AS(ph)PR	-0.114128
S(ph)RS(ph)ASLR	-0.634276
S(ph)RS(ph)FDYNYR	0.0275276
S(ph)RS(ph)GS(ph)IK	0.722357
S(ph)RS(ph)GS(ph)SPGLR	0.00603467
S(ph)RS(ph)GSS(ph)PGLR	0.191115
S(ph)RS(ph)GSS(ph)QELDVKPSAS(ph)PQER	0.764702
S(ph)RS(ph)HDRLPYQR	-0.81972
S(ph)RS(ph)HS(ph)DNDRPNCSWNTQYSSAYYTSR	0.302191
S(ph)RS(ph)HS(ph)PMSNR	-0.00890577
S(ph)RS(ph)HSDNDRPNCSWNTQYSSAYYTSR	-0.129043
S(ph)RS(ph)ISLR	-1.96339
S(ph)RS(ph)ISRPRS(ph)S(ph)R	-0.0967405
S(ph)RS(ph)KDEYEK	1.69815
S(ph)RS(ph)LS(ph)RDR	-0.456812
S(ph)RS(ph)LSS(ph)PR	-0.0714913
S(ph)RS(ph)LVR	-0.232917
S(ph)RS(ph)PATAK	0.14489
S(ph)RS(ph)PAYSR	0.0791447
S(ph)RS(ph)PESQVIGENTK	0.521353
S(ph)RS(ph)PESQVIGENTKQP	0.672969
S(ph)RS(ph)PHEAGFCVYLK	0.103015
S(ph)RS(ph)PIIHS(ph)PK	0.140461
S(ph)RS(ph)PLAIR	-0.0837745
S(ph)RS(ph)PLDKDTYPPSASVVGASVGGHR	0.381834
S(ph)RS(ph)PLGFYVHLK	0.45705
S(ph)RS(ph)PLLNDR	-0.151222
S(ph)RS(ph)PLSPR	0.140023
S(ph)RS(ph)PPPVSK	0.545499
S(ph)RS(ph)PQAFR	-0.061514
S(ph)RS(ph)PQWR	-0.225199
S(ph)RS(ph)PS(ph)PAPEKK	1.33929
S(ph)RS(ph)PS(ph)PK	0.82268
S(ph)RS(ph)PS(ph)PR	-0.203525
S(ph)RS(ph)PS(ph)SPELNNK	0.804923
S(ph)RS(ph)PSS(ph)PELNNK	0.706214
S(ph)RS(ph)PSSPELNNK	0.143124
S(ph)RS(ph)PT(ph)PPSSAGLGSNSAPPIPDSR	-0.0936389
S(ph)RS(ph)PTIK	0.570597
S(ph)RS(ph)PTPPS(ph)SAGLGSNSAPPIPDSR	0.0494549
S(ph)RS(ph)PTPPSS(ph)AGLGSNSAPPIPDSR	-0.127292
S(ph)RS(ph)PVDLR	-0.170012
S(ph)RS(ph)RAS(ph)PATHR	0.179221
S(ph)RS(ph)RS(ph)NERK	-0.0957249
S(ph)RS(ph)RS(ph)PLAIR	0.21658
S(ph)RS(ph)RS(ph)PPPVSK	0.65616
S(ph)RS(ph)RS(ph)PSDKR	0.585792
S(ph)RS(ph)RS(ph)PT(ph)PPSSAGLGSNSAPPIPDSR	0.0505792
S(ph)RS(ph)RS(ph)YS(ph)PR	-0.0604044
S(ph)RS(ph)RT(ph)PLLPR	0.0398755
S(ph)RS(ph)RTS(ph)PAPWK	0.981399
S(ph)RS(ph)SS(ph)PVTELASR	0.0687055
S(ph)RS(ph)SSPVT(ph)ELASR	0.169945
S(ph)RS(ph)SSSPPPK	-0.216709
S(ph)RS(ph)TNTAVSR	0.42818
S(ph)RS(ph)TPVRDR	-0.258087
S(ph)RS(ph)TTPAPK	0.465292
S(ph)RS(ph)VS(ph)PCSNVESR	0.190448
S(ph)RS(ph)WSK	0.648523
S(ph)RS(ph)WT(ph)SPK	0.904295
S(ph)RS(ph)WTS(ph)PK	0.788869
S(ph)RS(ph)WTSPK	0.577369
S(ph)RS(ph)YS(ph)PAHNR	0.0643013
S(ph)RS(ph)YS(ph)PR	0.0641781
S(ph)RS(ph)YSR	-0.832982
S(ph)RS(ph)YT(ph)PEYR	-0.0253348
S(ph)RSDIDVNAAAGAK	0.46237
S(ph)RSDIDVNAAASAK	0.0659413
S(ph)RSDVDMDPSSATAVLGPAR	-0.229204
S(ph)RSESDLSQPESDEEGYALSGR	-0.367726
S(ph)RSESETSTMAAK	0.0098453
S(ph)RSFDY(ph)NYR	-0.190024
S(ph)RSFIFK	2.7411
S(ph)RSGEGEVSGLMR	0.0299102
S(ph)RSGS(ph)S(ph)PGLR	0.141261
S(ph)RSGSIK	0.297371
S(ph)RSHS(ph)PMSNR	-0.363715
S(ph)RSHSDNDRPNCSWNTQYSSAYYTSR	0.237584
S(ph)RSPAPPADK	-1.01175
S(ph)RSPAPPADKEAEKPVFFPAFAAEAQK	0.522608
S(ph)RSPATAK	-0.267653
S(ph)RSPAVNGENK	-0.050214
S(ph)RSPES(ph)QVIGENTK	0.50255
S(ph)RSPESQVIGENTK	0.847489
S(ph)RSPGPPQVDGTPTMSLERPPR	0.30685
S(ph)RSPGRPPK	-0.376174
S(ph)RSPHEAGFCVYLK	0.237054
S(ph)RSPIER	-0.589625
S(ph)RSPIIHS(ph)PK	-0.0620216
S(ph)RSPIIHSPK	0.474496
S(ph)RSPLAIR	-1.63362
S(ph)RSPLAR	-0.881807
S(ph)RSPLDKDTYPPSASVVGASVGGHR	0.0572916
S(ph)RSPLGFYVHLK	0.446591
S(ph)RSPLHPMSEIPR	-0.827263
S(ph)RSPLLVTVVESDPRPQGQPR	-0.606358
S(ph)RSPNRFDAHDPR	-0.412117
S(ph)RSPPPVS(ph)K	0.510791
S(ph)RSPPPVSK	0.62053
S(ph)RSPPTSELMMK	-0.179175
S(ph)RSPQWR	-0.709652
S(ph)RSPS(ph)PAPEKK	1.60928
S(ph)RSPS(ph)SEHR	-0.797694
S(ph)RSPS(ph)SPELNNK	0.195171
S(ph)RSPSSPELNNK	-0.13614
S(ph)RSPTIK	0.37151
S(ph)RSPVDLR	-0.243658
S(ph)RSPYSPVLR	-0.602197
S(ph)RSPYSSR	-0.4262
S(ph)RSQPCDLDAR	1.02692
S(ph)RSRS(ph)PT(ph)PPS(ph)SAGLGSNSAPPIPDSR	0.293002
S(ph)RSRT(ph)PPVT(ph)R	0.0291439
S(ph)RSS(ph)S(ph)PVTELASR	-0.123825
S(ph)RSS(ph)S(ph)SPPPK	0.180578
S(ph)RSS(ph)SPVT(ph)ELASR	-0.186936
S(ph)RSSS(ph)PVTELASR	-0.572678
S(ph)RSSSS(ph)PPPK	-0.0125407
S(ph)RST(ph)PVR	-0.803772
S(ph)RST(ph)TPAPK	0.438163
S(ph)RSTTPAPK	0.0395777
S(ph)RSWT(ph)S(ph)PK	0.861361
S(ph)RSY(ph)T(ph)PEYR	0.0215997
S(ph)RSYER	-0.228602
S(ph)RT(ph)PLLPR	-0.0665815
S(ph)RT(ph)PPVTR	-0.0061762
S(ph)RT(ph)SPAPWK	0.515927
S(ph)RTDQDFR	0.131036
S(ph)RTGSES(ph)SQTGTSTTSSR	-0.733545
S(ph)RTGSESSQTGTSTTSSR	-0.420357
S(ph)RTLTAVHDAILEDLVFPSEIVGK	0.642575
S(ph)RTPLISR	-0.487131
S(ph)RTPLLPR	-0.295936
S(ph)RTPPAIR	0.535691
S(ph)RTPPSAPSQSR	0.26892
S(ph)RTPPVTR	-0.367732
S(ph)RTPSASNDDQQE	-1.45442
S(ph)RTPSRHS(ph)CSGS(ph)SPPR	-0.53283
S(ph)RTS(ph)PAPWK	0.519155
S(ph)RTS(ph)PVSR	-0.0906897
S(ph)RTS(ph)PVTR	-0.201745
S(ph)RTSPAPWK	-0.415063
S(ph)RTSPITR	-0.338796
S(ph)RTSPVS(ph)R	-0.0413518
S(ph)RTSPVSR	-0.894184
S(ph)RTSPVTR	-0.635337
S(ph)RVFDLQFSTDSPR	0.892762
S(ph)RVS(ph)SVIREK	-2.65957
S(ph)S(ph)KSFSLDEPPLFIPDNIATIR	0.427802
S(ph)S(ph)QDVS(ph)LDS(ph)NSNSK	-0.876872
S(ph)S(ph)S(ph)VS(ph)FSEEK	-0.874891
S(ph)SADDEIEETR	-0.650013
S(ph)SADLDLR	-0.135159
S(ph)SAGSLESNVEGSIISSPHMR	-0.398642
S(ph)SDEDAAGEPK	0.504782
S(ph)SDIVSSVR	0.272636
S(ph)SDKLNLVTK	1.32582
S(ph)SDPLGDTASNLGSAVDELMR	-0.17152
S(ph)SDSESNENEPHLPHGVSQR	0.430845
S(ph)SDSWEVWGSASTNR	-0.356255
S(ph)SDTEEESR	-0.633706
S(ph)SDTSSTSPLNSSASQEELHQDEGLVAAPIVSNSEKPIAK	2.47737
S(ph)SDYQFPSSPFTDTLK	2.21876
S(ph)SECLDGTLTPSDGQSMER	0.849301
S(ph)SEDVSTHAATK	-0.311054
S(ph)SEELAPPRPPGPCSFQHFR	-0.366904
S(ph)SEEVDGQHPAQEEVPESPQTSGPEAENR	-0.383302
S(ph)SELLVR	-1.22978
S(ph)SENVLDEEGGR	-0.446017
S(ph)SENVLDEEGGRS(ph)PR	-0.294219
S(ph)SEREESQSR	-0.355798
S(ph)SFPVEQR	0.54893
S(ph)SFSEGQTLTVTSGAK	0.17034
S(ph)SFSHYSGLK	0.769907
S(ph)SFSITR	2.21186
S(ph)SGASSIFDLR	-1.00645
S(ph)SGGREDLESSGLQR	0.0594777
S(ph)SGHSSSELSPDAVEK	-0.272954
S(ph)SGPYGGGGQYFAK	0.215563
S(ph)SGPYGGGGQYFAKPR	0.445304
S(ph)SGREEDDEELLR	-0.495952
S(ph)SGRNSPSAASTSSNDSK	0.382131
S(ph)SGSNQPFPIKPLSESK	-0.238957
S(ph)SGSPYGGGYGSGGGSGGYGSR	-0.278368
S(ph)SHETLNIVEEK	-0.915202
S(ph)SHSLDYDKDR	3.07353
S(ph)SIEDAQCPGLPDLIEENHVVNK	1.94522
S(ph)SIHNFMTHPEFR	0.633168
S(ph)SIRGPEGTEQNR	-0.674269
S(ph)SISSHESFSILDSGIYR	-0.86342
S(ph)SKELLLQPVTISR	-0.260835
S(ph)SLDGPIVLAIEDFHK	-0.355133
S(ph)SLEELHGDANWGEDLR	0.407915
S(ph)SLGLSGYPLTEEEPGTGEPGPGGPYPRPLR	-0.119533
S(ph)SLLSLMTGK	-0.48574
S(ph)SLMDTADGVPVSSR	-0.467748
S(ph)SLQSPASVAPPQGPGTK	-0.197967
S(ph)SLS(ph)PGR	-0.205126
S(ph)SLSESENATSLTTF	-0.561683
S(ph)SLSGDEEDELFK	1.29678
S(ph)SLSSHSHQSQIYR	-0.809266
S(ph)SLTTAALPFTQSILTQVGR	-0.792863
S(ph)SLVTSK	0.453728
S(ph)SLYEGLEKPESR	-0.0127184
S(ph)SMDGAGAEEVLAPLR	0.247718
S(ph)SMEMEGIFNHK	-0.598522
S(ph)SMIETGQGAEGGLSLR	-1.13212
S(ph)SPAADAQEENLYAAVK	-0.822665
S(ph)SPAAFINPPIGTVTPALK	-0.645257
S(ph)SPAAKPGSTPSRPSSAK	-0.391304
S(ph)SPEIQEPIKPLEK	0.879356
S(ph)SPELTR	-1.26425
S(ph)SPEQPIGQGR	-0.585439
S(ph)SPETSMLLDQVHPPINEDSLR	-1.05326
S(ph)SPGAGPSDHHSASR	-0.919575
S(ph)SPGPDTLVVLEFNPASK	-0.180956
S(ph)SPGQPEAGPEGAQERPSQAAPAVEAEGPGSSQAPR	0.264263
S(ph)SPGQTPEEGAQALAEFAALHGPALR	-0.572121
S(ph)SPHGSLGSVVNSLSGLK	-0.422759
S(ph)SPHSTYYMGQSSSGGSIHSNLEQEK	-0.992401
S(ph)SPIMR	-0.734608
S(ph)SPINPAQSGSPNHVDSAYFPGSSTSSSSDNDEGSGGATNHISGNK	-2.48191
S(ph)SPNPFITGLTR	-0.381196
S(ph)SPPAPPLPPGSGSPGTPQALPR	-0.853283
S(ph)SPPEQIFHLVPSPEELANSLQHLEHEPVNR	-0.449201
S(ph)SPPLPPPAEER	-0.581826
S(ph)SPPLR	-0.308866
S(ph)SPPLRTPDVLESSGPAVR	0.106339
S(ph)SPPPGYVPER	-0.473886
S(ph)SPPPPLPER	-0.53992
S(ph)SPQHSLSNPLPR	-0.982396
S(ph)SPQLAK	-1.95093
S(ph)SPQLDPLRK	-0.241294
S(ph)SPRPTAEK	0.0323508
S(ph)SPSARPPDVPGQQPQAAK	-0.215113
S(ph)SPSDTRPK	-1.17382
S(ph)SPSHSTTSGETDPTTIFPCK	-0.040158
S(ph)SPSIICMPK	0.263656
S(ph)SPSKCPSLDDR	0.148091
S(ph)SPSPQKR	-1.38164
S(ph)SPSTENMHFPSSISSQTR	-0.981987
S(ph)SPTPESR	-0.349277
S(ph)SPTPNGIPSSDPASDAMDPFHACSILK	-0.013844
S(ph)SPVCSTAPVETEPK	0.879082
S(ph)SPVEFECINEK	-0.560287
S(ph)SPVESLK	0.140111
S(ph)SPVESLKK	0.879617
S(ph)SPVLQHK	-0.280126
S(ph)SQGATQMPLYSSPIVK	-0.2457
S(ph)SQGSEFLEEPDKLEEK	0.538783
S(ph)SQPLASK	0.697594
S(ph)SRS(ph)S(ph)PELTR	0.157135
S(ph)SRS(ph)SPELTR	0.111143
S(ph)SRSS(ph)PELTR	0.168187
S(ph)SS(ph)FKDFAK	4.13914
S(ph)SS(ph)PAPADIAQTVQEDLR	0.00773995
S(ph)SS(ph)PFLSK	-1.26936
S(ph)SS(ph)PQPK	1.07659
S(ph)SS(ph)PVTELASR	-0.0577661
S(ph)SSAPLIHGLSDLSQVFQPYTLR	-0.46265
S(ph)SSAPNVHINTIEPVNIDDLIR	-0.44286
S(ph)SSDPGIPGGPQAIPATNSPDHSDHTLSVSSDSGHSTASAR	-0.946182
S(ph)SSEDAESLAPR	0.0956481
S(ph)SSETILSSLAGSDIVK	-0.287695
S(ph)SSFTLLQSLAIEDSR	0.905209
S(ph)SSLDGEHHDGYHR	0.861027
S(ph)SSLGIPDADCCRR	-0.0378727
S(ph)SSLGSTPHEELER	-0.539464
S(ph)SSLKER	0.840364
S(ph)SSLQGMDMASLPPR	1.20981
S(ph)SSLSDLTHR	-0.59061
S(ph)SSMSSIDLVSASDDVHR	-0.277527
S(ph)SSPAGETEGDREPQAR	-0.622678
S(ph)SSPAGETEGDREPQARPGEGTAPLPPPGQK	0.414688
S(ph)SSPAPADIAQTVQEDLR	-0.237971
S(ph)SSPELVTHLK	0.645241
S(ph)SSPGKPQAVSSLNSSHSR	-0.207881
S(ph)SSPIRLPEMSGGQTNR	-0.803887
S(ph)SSPPPRK	-0.222661
S(ph)SSPTSSLTQPIEMPTLSSS(ph)PTEERPTVGPGQQDNPLLK	0.469654
S(ph)SSQIPEGFGLTSGGSNYSLAR	-0.725001
S(ph)SSQPSSCCSDPSKPGGNVEGATQSLAEQMR	-0.0208273
S(ph)SSSERPEPQQK	0.663981
S(ph)SSSFTPFIDPR	0.799282
S(ph)SSSLLASPGHISVK	0.369446
S(ph)SSSPELQTLQDILGDPGDKADVGR	0.813088
S(ph)SSSQTLTQFDSNIAPADPDTAIVHPVPIR	0.805388
S(ph)SSSSSQPEHSAMLVSTAASPSLIK	0.116879
S(ph)SSTELLSHYDSDIK	-0.206592
S(ph)SSTELLSHYDSDIKEQKPEHR	0.638369
S(ph)SSTGSSSSTGGGGQESQPS(ph)PLALLAATCSR	-0.112766
S(ph)SSTGSSSSTGGGGQESQPSPLALLAATCSR	-0.430121
S(ph)ST(ph)PPRQS(ph)PSR	-0.0522331
S(ph)ST(ph)PPRQSPS(ph)R	0.0991584
S(ph)STGPEPPAPTPLLAER	0.0453264
S(ph)STPGLK	-1.07139
S(ph)STPLHS(ph)PSPIR	-2.06634
S(ph)STPLHSPS(ph)PIR	-1.90562
S(ph)STPLHSPSPIR	-0.48304
S(ph)STPLPTISSSAENTR	-1.01155
S(ph)STPPGESYFGVSSLQLK	0.126291
S(ph)STPPLHVHVDENTPVHVHIK	-0.169077
S(ph)STPPRQS(ph)PSR	-0.0870468
S(ph)STSSEPTPTVK	0.226997
S(ph)STVTEAPIAVVTSR	-0.33547
S(ph)SVDLEESSTK	1.58399
S(ph)SVEKENQK	0.942011
S(ph)SVELPPYSGTVLCGTQAVDKLPDGQEYQR	0.222637
S(ph)SVGWDATEDLR	0.50785
S(ph)SVKTPEPVVPTAPEPHPTTSTDQPVTPK	0.341686
S(ph)SVTDENWLSPR	0.27106
S(ph)SVVFADEK	-0.280209
S(ph)T(ph)SPAGQHHS(ph)PISSR	-0.242732
S(ph)TDKEAQGQQFHHHR	1.75615
S(ph)TDSSSVSGSLQQETK	1.72343
S(ph)TECLLLSLLHR	-0.25645
S(ph)TEFPR	-0.222805
S(ph)TELLLGVK	0.0114006
S(ph)TEPELIQVK	0.286956
S(ph)TFAGSPERESIHILSVDEK	0.505135
S(ph)TFSLPEEEEEPEPLVFAEQPSVK	-0.18529
S(ph)TNSVFGGLESMIK	1.02869
S(ph)TNTAVSR	0.207551
S(ph)TPAPK	1.97842
S(ph)TPDACLEHWQGLEAEDWTAALLNR	0.15116
S(ph)TPEHTWSSR	-0.956425
S(ph)TPENHPETPK	0.26875
S(ph)TPQPPSGK	-0.351203
S(ph)TPVRDR	-0.0736036
S(ph)TS(ph)PAGQHHS(ph)PISSR	-0.202087
S(ph)TSDLDKDDASYLR	0.721224
S(ph)TSPAGQHHSPISSR	-0.810159
S(ph)TSPGKYPHPGLADFADNLIK	0.336032
S(ph)TSPVTDPSIPIR	-0.721967
S(ph)TSTPNVHMVSTTLPVDSR	-0.072392
S(ph)TSTSSPVRPAATFPPATHCPLGGTLDGVYPTLMEPVLLPK	-0.524904
S(ph)TTAHSWQR	0.0849818
S(ph)TTPANLDSESEHFFR	-0.591793
S(ph)TTPAPK	-0.0284188
S(ph)TTPPPAEPVSLPQEPPK	0.307762
S(ph)TTPPPAEPVSLPQEPPKPR	0.308452
S(ph)TYNHLSSWLTDAR	-0.915107
S(ph)VAS(ph)NQSEMEFSSLQDMPK	-0.0442866
S(ph)VASNQSEMEFSSLQDMPK	0.530461
S(ph)VCVSPNGQHLASGDR	-0.223956
S(ph)VDAIGGESMPIPTIDTSR	1.25717
S(ph)VDALDDLTPPSTAESGSR	-0.625449
S(ph)VDEVFDEVVQIFDK	1.01074
S(ph)VDEVNYWDK	0.123353
S(ph)VDFDSLTVR	-0.986688
S(ph)VDGDQGLGMEGPYEVLK	0.102552
S(ph)VDGPIRLPIVDK	1.13894
S(ph)VDIHDSIQPR	-1.80428
S(ph)VEAPTERPGER	0.476237
S(ph)VEDDAEGHLIYHVGDWLQER	-0.572545
S(ph)VEDDEEGHLICQSGDVLSAR	0.29177
S(ph)VEDDKEGHLVCR	0.0179386
S(ph)VEDLVR	-0.543419
S(ph)VEDVRPHHTDANNQSACFEAPDQK	0.210941
S(ph)VELDLNQAHMEETPK	0.312293
S(ph)VELSPHTDYQLK	0.438294
S(ph)VENLPECGITHEQR	-0.600241
S(ph)VGGDSDTEDMR	0.645238
S(ph)VHS(ph)EHS(ph)AR	-0.991319
S(ph)VHS(ph)EHSAR	-1.25395
S(ph)VNDLLDETSTFKPGHAR	-0.0853917
S(ph)VNTTECVPVPSSEHVAEIVGR	0.177317
S(ph)VPISR	-0.339107
S(ph)VPSETVVEDSR	-0.779259
S(ph)VPVSFYEIR	0.705105
S(ph)VQEGENPDDGVR	0.959532
S(ph)VS(ph)GS(ph)PEPAAK	0.687146
S(ph)VS(ph)PCSNVESR	-0.264613
S(ph)VS(ph)PPPK	0.349392
S(ph)VS(ph)PPPKR	0.398143
S(ph)VS(ph)PYSR	-0.601467
S(ph)VS(ph)RS(ph)PVPEK	0.475987
S(ph)VS(ph)SQR	-0.304748
S(ph)VSEAALAQPQGPLGTDSLK	0.447352
S(ph)VSESHTSCPAESASDAAPLQR	2.71682
S(ph)VSGS(ph)PEPAAK	0.440684
S(ph)VSHGSNHTQKPDEQR	-0.442192
S(ph)VSPAAR	-0.820686
S(ph)VSPCS(ph)NVESR	-0.348398
S(ph)VSPPPKR	0.657528
S(ph)VSPSPVPLLFQPDQNAPPIR	-0.6259
S(ph)VSRS(ph)PVPEK	0.692553
S(ph)VSS(ph)QRS(ph)R	-0.32215
S(ph)VSSFPVPQDNVDTHPGSGK	0.167263
S(ph)VSTLKPCAK	-0.298048
S(ph)VVDMDLDDTDDGDDNAPLFYQPGKR	1.4306
S(ph)VVGTPAYLAPEVLR	0.961784
S(ph)VVS(ph)FDK	0.670667
S(ph)VVS(ph)FDKVK	1.3526
S(ph)WASPVYTEADGTFSR	0.184021
S(ph)WDQQIK	0.169025
S(ph)WDSSSPVDRPEPEAASPTTR	-0.226263
S(ph)WGEQCPETSGTDSGR	-0.314374
S(ph)WGHES(ph)PEER	-0.577173
S(ph)WGIDCLFEK	-0.521714
S(ph)WIEEQAMGSFLSVAK	0.584679
S(ph)WPLSISDSDSGLDPGPGAGDFK	0.291535
S(ph)WPLSISDSDSGLDPGPGAGDFKK	0.720198
S(ph)WRT(ph)S(ph)QRDT(ph)SDVK	0.398979
S(ph)WTS(ph)PK	0.399157
S(ph)WTSPK	0.194333
S(ph)Y(ph)SPAHNR	0.0463556
S(ph)YAFETQANPGK	-1.57273
S(ph)YAFETQANPGKGEGL	-1.66123
S(ph)YDNLTTACDNTVPLASR	-0.431684
S(ph)YDVPPPPMEPDHPFYSNISK	0.199121
S(ph)YEDLTESEDGAASGDSHK	0.446232
S(ph)YELPDGQVITIGNER	-0.0684465
S(ph)YESANGR	-1.15389
S(ph)YLTPVR	0.17993
S(ph)YLTPVRDEESESQR	0.322221
S(ph)YPGHVQPATAR	-1.78178
S(ph)YS(ph)PAHNR	-0.302453
S(ph)YS(ph)PDGK	0.852555
S(ph)YSFEASEEDLDVDDKVEELMR	1.71504
S(ph)YSFPKPGHR	-0.39575
S(ph)YSPDGK	2.13637
S(ph)YSPDGKES(ph)PSDKK	2.13883
S(ph)YSPDGKESPSDKK	1.69008
S(ph)YSPDHR	-0.590437
S(ph)YSPGR	-0.463084
S(ph)YT(ph)PEYR	-0.0615167
S(ph)YTLVVAK	3.79298
SAAEMYGSS(ph)FDLDYDFQR	1.2602
SAAEMYGSVTEHPS(ph)PSPLLSSSFDLDYDFQR	-0.363484
SAAEMYGSVTEHPSPS(ph)PLLSSSFDLDYDFQR	-0.134809
SAAEMYGSVTEHPSPSPLLSS(ph)SFDLDYDFQR	0.614553
SAAGS(ph)PPAVAAAGSGNGAGGGGGVGCAPAAGAGR	-0.857349
SAAS(ph)PVVSSMPER	-0.732496
SAAS(ph)REDLVGPEVGASPQSGR	-1.31113
SAASREDLVGPEVGAS(ph)PQSGR	-1.13725
SACMLSSPESSLT(ph)PPLSTNLHLESELDALASLENHVK	-0.351892
SADS(ph)PPGCSGQALSLAPTPAEHGR	-0.0150534
SAEPSANTTLVS(ph)ETEEEGSVPAFGAAAK	-0.134149
SAESPS(ph)WTPAEHVAK	-0.297538
SAGAGS(ph)PARPPS(ph)PR	-0.56443
SAGGS(ph)S(ph)PEGGEDS(ph)DREDGNYCPPVK	0.302057
SAGGS(ph)S(ph)PEGGEDS(ph)DREDGNYCPPVKR	0.395461
SAGGS(ph)SPEGGEDS(ph)DREDGNYCPPVKR	0.704361
SAGGSS(ph)PEGGEDS(ph)DREDGNYCPPVK	0.419219
SAGGSS(ph)PEGGEDS(ph)DREDGNYCPPVKR	0.573603
SAGGSS(ph)PEGGEDSDREDGNYCPPVKR	0.50701
SAGGSSPEGGEDS(ph)DREDGNYCPPVK	-0.0498449
SAGGSSPEGGEDS(ph)DREDGNYCPPVKR	0.0424138
SAGSLRPSQS(ph)LDCCHR	-0.459617
SALS(ph)PSK	-0.557177
SALS(ph)PSKS(ph)PAK	-0.66715
SALSPSKS(ph)PAK	-0.140918
SALSSS(ph)LR	-0.945633
SALSSS(ph)LRDLSEAGVHH	-1.01529
SAMDSPVPASMFAPEPS(ph)SPGAAR	-0.418033
SAMDSPVPASMFAPEPSS(ph)PGAAR	-0.341748
SANPTRPS(ph)SPVTSHISK	0.00274545
SANPTRPSS(ph)PVTSHISK	-0.25033
SANTS(ph)PESSSR	-0.411563
SAPAS(ph)PNHAGVLSAHSSGAQT(ph)PESLS(ph)R	-0.855464
SAPAS(ph)PNHAGVLSAHSSGAQT(ph)PESLSR	-1.24914
SAPAS(ph)PNHAGVLSAHSSGAQTPESLSR	-1.23691
SAPAS(ph)PTHPGLMS(ph)PR	-0.392226
SAPAS(ph)PTHPGLMSPR	-1.00256
SAPAS(ph)PVQSPAK	1.09735
SAPASPT(ph)HPGLMSPR	-0.726613
SAPASPTHPGLMS(ph)PR	0.334512
SAPGTS(ph)PR	-0.916923
SAPPAGAAPSTLSAATPGTSEDHSQSAT(ph)PPEQQR	-0.79088
SAPPS(ph)PPPPGTR	-0.848058
SAPS(ph)SPAPR	-0.991813
SAPTAPT(ph)PPPPPPPATPR	-0.945017
SAPTAPTPPPPPPPAT(ph)PR	-0.739716
SAQGSSS(ph)PVPSMVQK	-0.722231
SAS(ph)ADNLTLPR	-0.583844
SAS(ph)AGPAGESKPK	0.782527
SAS(ph)ASHQADIK	0.0144592
SAS(ph)EPSLHR	-0.443829
SAS(ph)EPSLNR	-0.174857
SAS(ph)ITNLSLDR	-0.395801
SAS(ph)LNSKPSSLR	1.32769
SAS(ph)PCRLS(ph)PR	-1.17946
SAS(ph)PDDDLGSSNWEAADLGNEER	-0.458077
SAS(ph)PDDDLGSSNWEAADLGNEERK	0.513455
SAS(ph)PDGGPR	-0.672279
SAS(ph)PDYNR	-0.722974
SAS(ph)PHDVDLCLVS(ph)PCEFEHR	-0.916657
SAS(ph)PHDVDLCLVSPCEFEHR	-1.37693
SAS(ph)PPQKR	0.0451363
SAS(ph)PSNIK	-0.239921
SAS(ph)PSVGEER	-0.600596
SAS(ph)PSVPGPTKPKPK	0.534403
SAS(ph)PTIEAQGT(ph)SPAHDNIAFQDSTSK	-0.470852
SAS(ph)PTIEAQGTS(ph)PAHDNIAFQDSTSK	-0.604771
SAS(ph)PTIEAQGTSPAHDNIAFQDSTSK	-0.210468
SAS(ph)PTIEAQGTSPAHDNIAFQDSTSKDK	0.0825844
SAS(ph)PYPS(ph)HSLSS(ph)PQR	-0.252368
SAS(ph)QS(ph)SLDKLDQELK	1.47338
SAS(ph)QSS(ph)LDKLDQELK	1.41769
SAS(ph)QSSLDKLDQELK	1.3714
SAS(ph)SGAEGDVSSER	-0.413747
SAS(ph)SGAEGDVSSEREP	-0.192521
SAS(ph)SGLGEFNAR	-0.962576
SAS(ph)SPKPDTK	0.133722
SAS(ph)TDLGTADVVLGR	2.37372
SAS(ph)TEKLEQGTSALIR	0.287863
SAS(ph)WGSADQLK	0.112167
SAS(ph)WGSTDHR	-0.603794
SAS(ph)WGSTDHRK	0.158414
SAS(ph)WGSTDQLK	0.232659
SAS(ph)YPCAAPR	-0.0752763
SAS(ph)YPCAAPRPGAPETTALHGGFQR	0.210205
SASEPS(ph)LNR	-0.325144
SASLSSLLITPFPS(ph)PNS(ph)SLTR	-0.239087
SASLSSLLITPFPS(ph)PNSSLTR	-1.46953
SASPS(ph)VPGPTKPKPK	0.454251
SASPT(ph)IEAQGTSPAHDNIAFQDSTSK	-0.268292
SASPT(ph)IEAQGTSPAHDNIAFQDSTSKDK	0.0434596
SASPYPSHSLSS(ph)PQR	1.06007
SASQS(ph)SLDKLDQELK	1.16009
SASQSS(ph)LDKLDQELK	1.27841
SASS(ph)DTSEELNSQDSPPK	0.277266
SASS(ph)GAEGDVSSEREP	-0.446805
SASS(ph)PKPDTK	0.0421719
SASSASSLFS(ph)PSSTLFSSSR	-1.59843
SAT(ph)FPNAGPR	1.58867
SAT(ph)PEPVTDNR	-0.342096
SATDGNTS(ph)TTPPTSAK	0.0176049
SATDGNTSTT(ph)PPTSAK	0.0568529
SATRPS(ph)PS(ph)PER	-0.211816
SATRPS(ph)PS(ph)PERS(ph)STGPEPPAPTPLLAER	0.138093
SATRPS(ph)PSPER	0.115427
SATRPSPS(ph)PER	-0.729649
SATS(ph)PEGK	0.120493
SAVAVYSYSCEGPEEES(ph)EDDSHLEGR	-0.64949
SAVGHEY(ph)VAEVEK	-0.210463
SAVHYDEES(ph)GS(ph)EEETLQYFSTVDPNYR	-0.445693
SAWPYFIYGPS(ph)QPSSR	-1.15681
SAYQEYDS(ph)DSDVPEELKR	0.348423
SCDEPLT(ph)PPPHS(ph)PTSMLQLIHDPVS(ph)PR	-0.76708
SCDEPLTPPPHS(ph)PTSMLQLIHDPVSPR	-0.170785
SCELFSIIDVDADQEPS(ph)QSPPR	-0.0120927
SCELFSIIDVDADQEPSQS(ph)PPR	0.0295685
SCET(ph)SSQDLGFSYYPAENLIEYK	0.380864
SCFES(ph)S(ph)PDPELK	0.434106
SCFES(ph)SPDPELK	0.290882
SCFESS(ph)PDPELK	0.322545
SCGETFNS(ph)ITK	2.39413
SCGHQTS(ph)ASSLK	2.04491
SCMLTGT(ph)PESVQSAK	0.0481031
SCPS(ph)FSASSEGTR	1.25575
SCS(ph)IDR	0.0882202
SCS(ph)IDRSPGAGSLGSPASQR	0.466956
SCS(ph)PLAFSAFGDLTIK	-0.951974
SCSSISTALPQVNEDLVSLPHQLPEASEPPQS(ph)PSEKR	0.500475
SCT(ph)PS(ph)PDQISHR	-0.477453
SCTKPS(ph)PSK	0.798045
SCTPS(ph)PDQISHR	-0.0684099
SCTPS(ph)PDQISHRAS(ph)LEDAPVDDLTR	-0.275846
SCTPSPDQISHRAS(ph)LEDAPVDDLTR	0.755198
SCTVNIMFGT(ph)PQEHR	-0.455866
SCWPSS(ph)PR	-0.458091
SDADSGFLGLRPT(ph)SVDPALR	0.422792
SDADSGFLGLRPTS(ph)VDPALR	0.466538
SDAEEDGGTVS(ph)QEEEDR	-0.893175
SDCQPNS(ph)PTESCSSK	0.711837
SDDS(ph)NGIENNVPR	0.593905
SDES(ph)GEEKNGDEDCQR	0.549524
SDES(ph)PKPGK	-0.366943
SDGEAKPEPSPS(ph)PR	-0.797059
SDGS(ph)LEDGDDVHR	-0.583422
SDKGS(ph)PGEDGFVPSALGTR	0.470836
SDKNQQGFS(ph)PK	0.900336
SDKQYAENYTRPS(ph)SR	-0.761619
SDKS(ph)PDLAPTPAPQSTPR	0.493954
SDLDYIRS(ph)PLPFQNR	-1.78476
SDNSDIRPS(ph)GSPPPPTLPAS(ph)PSNHVSSLPPFIAPPGR	-0.749537
SDNSDIRPS(ph)GSPPPPTLPASPSNHVSSLPPFIAPPGR	-0.930994
SDNSDIRPSGS(ph)PPPPTLPASPSNHVSSLPPFIAPPGR	-1.12028
SDPES(ph)PIKK	1.09428
SDQDS(ph)DS(ph)DQPSR	-0.0622516
SDQDS(ph)DSDQPSRK	-0.115116
SDS(ph)ASSEPVGIYQGFEK	1.5402
SDS(ph)DAEAQGK	2.1984
SDS(ph)DLLTCSPTEDATMGSR	-0.616445
SDS(ph)FENPVLQQHFR	0.507248
SDS(ph)PEIPFQAAAGPSDGLDAS(ph)SPGNSFVGLR	-0.341245
SDS(ph)PEIPFQAAAGPSDGLDASSPGNSFVGLR	-0.284715
SDS(ph)PES(ph)DAER	-0.216266
SDS(ph)PSVGETER	-0.868049
SDS(ph)PVPTAPTSGGPK	0.410937
SDS(ph)QASLTVPLSPQVVR	0.183685
SDS(ph)VSASER	0.853248
SDS(ph)VTGHTSQK	-0.0738545
SDS(ph)YSQSLK	1.88016
SDSASSEPVGIY(ph)QGFEK	0.477205
SDSIRPALNSPVERPSS(ph)DQEEGETSAQTER	-0.612106
SDSPES(ph)DAER	-0.663938
SDSQASLTVPLS(ph)PQVVR	-1.81802
SDSVLPASHGHLPQAGS(ph)LER	-1.46932
SDT(ph)SSPEVR	-0.309228
SDTGT(ph)PEPLDPQGSLSLSQR	-1.77467
SDTS(ph)SPEVR	-0.322837
SDTSS(ph)PEVR	-0.354329
SDVYYFS(ph)PSGK	-1.62463
SDVYYFS(ph)PSGKK	-1.01432
SDY(ph)DGIGSR	-0.633486
SDY(ph)DMVDYLNELR	1.21094
SDYS(ph)PHISCHDELLR	-2.10715
SEAAAPHTDAGGGLS(ph)S(ph)DEEEGTSSQAEAAR	0.35739
SEAEDLAEPLSSTEGVAPLSQAPS(ph)PLAIPAIK	-0.218917
SEAESASPEETPDGSAS(ph)PVEMQDEGAEEPHEAGEQLPPFLLK	0.0484124
SEAGHASS(ph)PDSEVTSLCQK	-0.570484
SEANDAVNS(ph)STK	0.477713
SEAPAEVTHFS(ph)PK	0.256247
SECDS(ph)S(ph)PEPK	0.857116
SECDS(ph)SPEPK	0.488946
SECDSS(ph)PEPK	0.516555
SEDARS(ph)S(ph)PSQR	-0.526313
SEDARS(ph)SPS(ph)QR	-0.534289
SEDDSAKFDS(ph)NEEDSASVFSPSFGLK	0.939574
SEDES(ph)ET(ph)EDEEEK	0.626703
SEDES(ph)ET(ph)EDEEEKSQEDQEQK	1.2963
SEDES(ph)ET(ph)EDEEEKSQEDQEQKR	1.36534
SEDES(ph)ETEDEEEK	0.580753
SEDES(ph)ETEDEEEKSQEDQEQK	1.32483
SEDES(ph)ETEDEEEKSQEDQEQKR	1.21026
SEDESET(ph)EDEEEKSQEDQEQKR	0.938906
SEDGYHS(ph)DGDYGEHDYR	-0.0460701
SEDMPFS(ph)PK	0.235179
SEDPPT(ph)TPIR	0.257814
SEDPPTT(ph)PIR	0.278218
SEDRRS(ph)S(ph)EER	-0.348799
SEDRRS(ph)S(ph)EEREAGEI	-0.340406
SEDSLLRNS(ph)DEEES(ph)ASESELWK	0.0932463
SEDSLLRNS(ph)DEEESASESELWK	-0.0997106
SEEDNEIES(ph)EEEVQPK	0.379507
SEEEQSSS(ph)SVKKDETNVK	1.97663
SEEEQSSSS(ph)VKKDETNVK	2.04102
SEEHS(ph)PPR	-0.0641224
SEEKIS(ph)DSEGFK	1.08063
SEES(ph)PVYSNSSVR	-0.924495
SEEVPAFGVAS(ph)PPPLTDTPDTTANAEGDLPTTMGGPLPPHLALK	0.309041
SELHQDRS(ph)SPPPPLPER	-0.842083
SELNEIKENQRS(ph)PVR	0.627889
SEMIEKPLFDFSLITTGIQEPQTDETRNS(ph)PTQK	0.794666
SEMT(ph)PEELQK	0.45595
SEMT(ph)PEELQKR	0.384543
SEPFS(ph)PSLRPEPPKHPESIK	0.677841
SEPHS(ph)PGIPEIFR	-0.366164
SEPIS(ph)PPR	-0.843753
SEPIS(ph)PPRDR	-0.707494
SEPQPEEGS(ph)PAGGQK	0.376114
SEPRPPIS(ph)SPR	-1.76964
SEPRPPISS(ph)PR	-1.07746
SEPVINNDNPLES(ph)NDEKEGQEATCSRPQIVPEPMDFR	0.247882
SEPVKEES(ph)SELEQPFAQDTSSVGPDR	0.395216
SEPVKEES(ph)SELEQPFAQDTSSVGPDRK	1.1204
SEPVKEESS(ph)ELEQPFAQDTSSVGPDR	0.368954
SEPVKEESS(ph)ELEQPFAQDTSSVGPDRK	1.02431
SEPVS(ph)PK	0.268644
SEPVS(ph)PPR	-0.580687
SEPVS(ph)PPRDR	-0.551251
SEPVS(ph)PSR	-1.19424
SEPVS(ph)PSRER	-0.59808
SERLS(ph)PAPGGPGDFPK	-0.347211
SES(ph)ELIDELSEDFDR	-0.195113
SES(ph)ENWR	2.46163
SES(ph)LDPDSSMDTTLILK	0.807099
SES(ph)LELPQAAPPQIYHEK	-0.60457
SES(ph)LESPR	0.431032
SES(ph)LIDASEDS(ph)QLEAAIR	1.9317
SES(ph)LIDASEDSQLEAAIR	1.06276
SES(ph)LQQNLLHGYAFSQDENGIVSQSEVIR	-1.79813
SES(ph)PCESPYPNEK	0.0337402
SES(ph)PDHMVSQYQQALEEIER	-0.313534
SES(ph)PFR	-0.465449
SES(ph)PFRETEPLVSPHQDK	-0.300028
SES(ph)PKEPEQLR	0.739729
SES(ph)PKEPEQLRK	1.57407
SES(ph)PPAELPSLR	-0.564677
SES(ph)PPPLSDPK	0.659051
SES(ph)PQKEDGLSSQLK	1.00352
SES(ph)PSLTQER	-0.260126
SES(ph)QERPGSR	-0.239792
SES(ph)QMDITDINTPKPK	0.205104
SES(ph)WER	1.66495
SESELIDELS(ph)EDFDR	-0.343604
SESGGLGVSMVEYVLSS(ph)SPADKLDSR	-1.41559
SESGGLGVSMVEYVLSS(ph)SPGDSCLR	-2.13139
SESGGLGVSMVEYVLSSS(ph)PGDSCLR	-2.29447
SESLIDASEDS(ph)QLEAAIR	0.138424
SESQESLVTS(ph)PSKPK	0.512113
SESS(ph)DFEVVPK	0.189441
SESVVSGLDS(ph)PAK	-0.0349131
SET(ph)PPHWR	-0.353906
SETSTS(ph)DNTETYQENTSSSGHPTFK	-0.1593
SEVAAGGGS(ph)WDDR	0.0761019
SEVPVGLEPIS(ph)PLDLR	0.336224
SEVQQPVHPKPLS(ph)PDSR	-0.247367
SEWLDPSQKS(ph)PLHVGETR	-0.565704
SFCPIELNINGS(ph)PGAESDLATFCTSK	-0.265831
SFDTVIGAGT(ph)PPGLAEPLLVVRPK	-1.3514
SFELPPYT(ph)PPPILS(ph)PVR	0.564434
SFELPPYTPPPILS(ph)PVR	0.945436
SFGDKDLILPNGGTPAGTS(ph)SPASSSSLLNR	-1.87249
SFGS(ph)PNR	-0.528661
SFGTRPLS(ph)SGFSPEEAQQQDEEFEK	-1.48723
SFGTRPLSSGFS(ph)PEEAQQQDEEFEK	-1.49008
SFHFDPLSS(ph)GSR	-0.724093
SFHFDPLSSGS(ph)R	-0.567552
SFLSEPSS(ph)PGR	-0.578914
SFLVIVDGS(ph)PK	0.150857
SFPLHS(ph)PVAGVAHR	-0.439807
SFQQSSLS(ph)R	0.37903
SFS(ph)ADGFEMLQNPVK	0.707055
SFS(ph)ADNFIGIQR	-0.523784
SFS(ph)ASQSTDR	-0.278562
SFS(ph)EDTLMDGPAR	-0.511706
SFS(ph)IS(ph)PSRR	-0.959878
SFS(ph)KEVEER	-0.331848
SFS(ph)LDEPPLFIPDNIATIR	0.813895
SFS(ph)LEGLTGGAGVGNKPSSSLEVSSANAEELR	-0.22466
SFS(ph)LEGLTGGAGVGNKPSSSLEVSSANAEELRHPFSGEER	-0.27236
SFS(ph)MQDLR	1.30841
SFS(ph)PLQPGQAPTGR	-1.53138
SFS(ph)PTMK	-0.600226
SFS(ph)QPGLR	0.41241
SFS(ph)SPENFQR	1.31852
SFS(ph)SSAEEHS	0.565306
SFSIS(ph)PSR	-0.72172
SFSIS(ph)PSRR	-0.810329
SFSIS(ph)PVR	-0.921698
SFSISPS(ph)RR	-0.749331
SFSLASSSNS(ph)PISQR	-1.39969
SFSLEGLT(ph)GGAGVGNKPSSSLEVSSANAEELR	-0.0709774
SFSS(ph)PENFQR	0.0443358
SFT(ph)PLSILK	1.69675
SGAGSS(ph)PETK	-0.785274
SGAHSSAS(ph)PPR	-0.282682
SGAMS(ph)PMSWNSDASTSEAS	-0.576238
SGAVQGAGSLGPGS(ph)PVR	-0.0945591
SGCDVNS(ph)PR	-1.35947
SGCSEAQPPES(ph)PETR	-0.50231
SGDET(ph)PGS(ph)EVPGDK	0.447631
SGDET(ph)PGSEVPGDK	0.788404
SGES(ph)VEEVPLYGNLHYLQT(ph)GRLSQDPEPDQQDPTLGGPAR	-0.910093
SGES(ph)VEEVPLYGNLHYLQTGR	-0.522851
SGES(ph)VEEVPLYGNLHYLQTGRLS(ph)QDPEPDQQDPTLGGPAR	-1.06437
SGESS(ph)S(ph)QLSQEQK	-1.41037
SGESVEEVPLY(ph)GNLHYLQTGR	-0.265334
SGESVEEVPLYGNLHYLQT(ph)GRLSQDPEPDQQDPTLGGPAR	-0.938225
SGESVEEVPLYGNLHYLQTGRLS(ph)QDPEPDQQDPTLGGPAR	-1.02178
SGFGEIS(ph)SPVIR	-0.935204
SGFGEISS(ph)PVIR	-1.30868
SGFS(ph)LDNGELR	-0.232581
SGFSSPS(ph)PSQTSSLGTAFTQHHRPVITGPR	-0.85622
SGGGLHSVAEGVRLS(ph)PEPGR	-0.393207
SGGGPGPSGSET(ph)PPPPR	-0.668654
SGGIVIS(ph)PFR	-0.563028
SGGIVIS(ph)PFRLEELTNR	-0.487947
SGGLQT(ph)PECLS(ph)R	0.211597
SGGLQT(ph)PECLSR	0.395362
SGGPS(ph)PKR	0.641633
SGGSGHAVAEPAS(ph)PEQELDQNK	0.652773
SGITS(ph)PVEK	0.790584
SGKNS(ph)QEDS(ph)EDS(ph)EDKDVK	2.61228
SGKNS(ph)QEDSEDSEDKDVK	1.65428
SGLDLNTSLS(ph)PSLLQPGK	-1.0841
SGLEPAS(ph)SPSKGSEPRPLVPPVSGHATIAR	-0.399837
SGLFGLPPLAPLPQVDES(ph)PVNDSHGR	-0.502757
SGLQLS(ph)LEQGTGENSFR	0.0683858
SGLSCQVGSATSHPVSCQEPIDEDQRIS(ph)PK	0.0995205
SGLTVPTS(ph)PK	0.167981
SGMNS(ph)PLR	-0.746199
SGMS(ph)PEQSR	-0.306462
SGMSPEQSRFQSDSS(ph)SYPTVDSNSLLGQSR	-2.27034
SGNTPNS(ph)PR	-0.450279
SGPKPFSAPKPQTS(ph)PS(ph)PK	0.371068
SGPKPFSAPKPQTS(ph)PS(ph)PKR	0.643742
SGPKPFSAPKPQTSPS(ph)PK	-0.102994
SGPLSPAAVPGNQMPPRPPS(ph)GQSDSIMHPSMNQSSIAQDR	-0.0983252
SGPPS(ph)PPSTATSFGGPR	-0.249542
SGPPS(ph)PPSTATSFGGPRPR	-0.407629
SGPS(ph)PLS(ph)SPNGK	-0.979041
SGPS(ph)PLSSPNGK	0.0418162
SGQGFHGNSEVNAILS(ph)PR	-1.80283
SGQSLTVPEST(ph)YTSIQGDPQR	-1.51136
SGQSLTVPESTY(ph)TSIQGDPQR	-1.49235
SGQSLTVPESTYT(ph)SIQGDPQR	-1.46005
SGS(ph)AAQAEGLCK	0.483212
SGS(ph)DAGEARPPTPASPR	0.599566
SGS(ph)ESSVDQK	0.908326
SGS(ph)FGK	-0.227933
SGS(ph)FSK	-0.117798
SGS(ph)GGGSAKEPQEER	0.75325
SGS(ph)GNFGGGR	1.591
SGS(ph)GSESTGAEER	-0.487794
SGS(ph)IVELIAGGGS(ph)SCSPVLSR	-0.386594
SGS(ph)IVELIAGGGSSCS(ph)PVLSR	-0.282117
SGS(ph)IVELIAGGGSSCSPVLSR	0.393862
SGS(ph)LDDSFSDFQELPASSK	1.25663
SGS(ph)LSGR	-0.407042
SGS(ph)MDPSGAHPSVR	0.451935
SGS(ph)PAPETTNESVPFAQHSSLDSR	-0.594595
SGS(ph)PLEK	0.359835
SGS(ph)PRPTEPTDFLMLFEGS(ph)PSGK	-0.161665
SGS(ph)PRPTEPTDFLMLFEGSPSGK	0.452156
SGS(ph)PSDNSGAEEMEVSLAKPK	0.888813
SGS(ph)PTVPIK	0.473531
SGS(ph)S(ph)PEVK	0.505735
SGS(ph)S(ph)PGLR	0.332709
SGS(ph)S(ph)QELDVKPS(ph)ASPQER	0.647017
SGS(ph)S(ph)SPDSEITELKFPSINHD	0.271667
SGS(ph)SPEVK	-0.495496
SGS(ph)SPGLR	-1.09123
SGS(ph)SPLGVVTK	-0.299256
SGS(ph)SQELDVKPS(ph)ASPQER	1.43627
SGS(ph)SQELDVKPSAS(ph)PQER	1.4294
SGS(ph)SS(ph)PDSEITELKFPSINHD	-0.2086
SGS(ph)TESLNPR	0.639548
SGS(ph)VSNYR	0.49099
SGS(ph)YSGRS(ph)PS(ph)PYGR	-0.010232
SGS(ph)YSYLEER	1.02998
SGSDAGEARPPTPAS(ph)PR	-1.29652
SGSGS(ph)VGNGSSR	-0.855511
SGSGS(ph)VGNGSSRYS(ph)PSQNS(ph)PIHHIPSR	-0.501669
SGSGSVGNGSSRYS(ph)PSQNS(ph)PIHHIPSR	-0.0829024
SGSGSVGNGSSRYS(ph)PSQNSPIHHIPSR	0.744253
SGSIVELIAGGGSSCS(ph)PVLSR	-0.851992
SGSLDSELSVS(ph)PK	-1.16643
SGSLT(ph)PTESIMSLGTHSR	-0.537202
SGSLTPT(ph)ESIMSLGTHSR	-0.673654
SGSPMVPSYETSVS(ph)PQANR	-1.01643
SGSS(ph)PEVK	-0.434708
SGSS(ph)PGLR	-1.02541
SGSS(ph)PLGVVTK	-0.0560204
SGSS(ph)QELDVKPS(ph)ASPQER	0.0455197
SGSS(ph)S(ph)PDSEITELKFPSINHD	0.164587
SGSS(ph)SPDSEITELK	0.8199
SGSSHAPQDVSLSYPQHHVGNS(ph)SPTSTSPSR	-0.843858
SGSSHAPQDVSLSYPQHHVGNSS(ph)PTSTSPSR	-1.01262
SGSSHAPQDVSLSYPQHHVGNSS(ph)PTSTSPSSR	-0.690864
SGSSQELDVKPSAS(ph)PQER	-0.902885
SGSSS(ph)PDSEITELK	0.74811
SGSSS(ph)PDSEITELKFPSINHD	0.54958
SGSYS(ph)GRSPS(ph)PYGR	-0.477209
SGSYS(ph)YLEER	1.07893
SGSYSGRS(ph)PS(ph)PYGR	-0.382804
SGT(ph)FDLLEMDR	0.369703
SGT(ph)PTQDEMMDKPTSSSVDTMSLLSK	1.36442
SGT(ph)TPKPVINSTPGR	0.555195
SGTAT(ph)PQR	-0.599534
SGTLKS(ph)PPKGFDTTAINK	1.59707
SGTNS(ph)PPPPFSDWGR	-0.234403
SGTSTPTTPGSTAITPGT(ph)PPSYSSR	-0.571202
SGTTPKPVINSTPGRT(ph)PLR	-0.0113114
SGVDS(ph)PR	-1.0906
SGVGTGPPS(ph)PIALPPLR	-0.937457
SGVRGT(ph)PVR	-1.84725
SGVS(ph)ITIDDPVR	1.2095
SGVS(ph)SDNEDDDDEEDGNYLHPSLFASK	0.187679
SGVSS(ph)DNEDDDDEEDGNYLHPSLFASK	0.019128
SGVTNMSS(ph)PHK	-1.27269
SGYFPSSSVKPCPVDGRPPIS(ph)RPPSR	-0.567637
SHDDGNIDLES(ph)DSFLKFDSEPSAVALELPTR	0.344358
SHDLHT(ph)L	0.0236356
SHELDIDENPAS(ph)DFDDSGSLLGFK	-0.48598
SHESNAPGS(ph)AGGQASEKPR	-0.306071
SHGLEPAAPS(ph)PR	-1.54971
SHGLES(ph)VPVLPGSGEAGVSFDLPAQADTLHSANK	-0.199221
SHGS(ph)PTHVR	-0.934911
SHHANS(ph)PTAGAAK	-1.32411
SHHAPMS(ph)PGSSGGGGQPLAR	-0.754015
SHIAS(ph)PSPCPDR	-1.54068
SHIS(ph)EEMD	-0.526398
SHISDQS(ph)PLSSK	-1.7747
SHLEPSGNPLPATPTTSAPS(ph)APPASSQGPDTAPRPSPPQEEAR	-0.573153
SHLEPSGNPLPATPTTSAPSAPPASS(ph)QGPDTAPRPSPPQEEAR	-1.08375
SHLEPSGNPLPATPTTSAPSAPPASSQGPDT(ph)APRPSPPQEEAR	-0.751338
SHLEPSGNPLPATPTTSAPSAPPASSQGPDTAPRPS(ph)PPQEEAR	-0.624337
SHLLSSS(ph)DAEGNYR	-0.794902
SHLSES(ph)CSIESDIYAEIPDETLR	0.448818
SHLSESCS(ph)IESDIYAEIPDETLR	-0.178621
SHNVAAGS(ph)YEAPLPPGSFHGDFAYGTYR	-1.0991
SHPAMS(ph)PGTPGPTMGR	-0.429686
SHS(ph)ANDSEEFFR	-0.2172
SHS(ph)ANDSEEFFREDDGGADLHNATNLR	-0.205899
SHS(ph)DNDRPNCSWNTQYSSAYYTSR	-0.338204
SHS(ph)DSDLSDHHEPICKPGLELNK	0.156458
SHS(ph)DTSIASR	-0.917591
SHS(ph)GS(ph)SSPSPSR	-0.677028
SHS(ph)GTS(ph)PDNTAPPPPPPRPQPSHSR	-1.38492
SHS(ph)GTSPDNTAPPPPPPRPQPSHSR	-0.263866
SHS(ph)PLR	-0.669563
SHS(ph)PMSNR	-0.464008
SHS(ph)PSASQSGSQLR	-0.956258
SHS(ph)PSIDGTPK	-0.228696
SHS(ph)PVKR	-0.186392
SHS(ph)SSPQSVLWNRPQPSEDRLPSQQGLAEAR	-2.30104
SHS(ph)YDRR	-0.42153
SHSDASVGSHSSTESEHGSS(ph)SPR	-1.85511
SHSDT(ph)SIASR	-1.11309
SHSESASPSALSS(ph)SPNNLSPTGWSQPK	-2.01331
SHSESASPSALSSS(ph)PNNLS(ph)PTGWSQPK	0.54819
SHSESASPSALSSS(ph)PNNLSPTGWSQPK	-1.83475
SHSESASPSALSSSPNNLS(ph)PTGWSQPK	1.68559
SHSESASPSALSSSPNNLSPT(ph)GWSQPK	1.39762
SHSGS(ph)SSPSPSR	-0.874728
SHSGSSSPS(ph)PSR	-0.933289
SHSGT(ph)S(ph)PDNTAPPPPPPRPQPSHSR	-1.20783
SHSGTS(ph)PDNTAPPPPPPRPQPSHSR	-0.232826
SHSPS(ph)IDGTPK	-0.0229344
SHSS(ph)LPQMS(ph)SSRS(ph)K	-0.278027
SHSSPS(ph)LHQDEAPTTAK	0.626002
SHSSS(ph)PQSVLWNRPQPSEDRLPSQQGLAEAR	-1.95635
SHVSSEPYEPIS(ph)PPQVPVVHEK	-0.317728
SHVTEEEEEEEEEES(ph)DS	0.317025
SHWDDSTSDS(ph)ELEK	-2.41188
SIDMDRGFLS(ph)GPMGSGMRERIGSK	-0.0297977
SIDPLPRPPS(ph)PAQNPQDPPLVPLTLALPPAPPSSCHQNTSGSFR	-0.580921
SIFAS(ph)PESVTGK	-1.16142
SIGAAS(ph)PRPQSLEK	-0.721594
SIKPSDS(ph)PR	0.00552551
SIKYDS(ph)LLEQGLVEAALVSK	4.33903
SILAKPSSS(ph)PDPR	-1.36962
SILS(ph)PGGSCGPIK	-0.345039
SILVS(ph)PTGPSR	-0.997451
SIMVQS(ph)PEK	0.0778246
SINKLDS(ph)PDPFK	2.77056
SINKLDS(ph)PDPFKLNDPFQPFPGNDSPK	3.31578
SIPAS(ph)SPGAITHIMQQALSSHTAFTK	-0.71261
SIPRDPS(ph)DLSHSR	0.270541
SIRDT(ph)PAK	-0.0543981
SIS(ph)ADDDLQESSR	1.45988
SIS(ph)ASDLTFK	0.179704
SIS(ph)ESSR	-0.896419
SIS(ph)LGDSEGPIVATLAQPLR	-0.495536
SIS(ph)LTRPGSSSLSSGPNSILCR	1.67675
SIS(ph)NPPGSNLR	1.19911
SIS(ph)PEVSASR	-0.192844
SIS(ph)PSALQDLLR	-0.638601
SIS(ph)SPSVSSETMDKPVDLSTR	1.70566
SIS(ph)TPSAR	-1.02412
SIS(ph)TSGPLDKEDTGR	0.997863
SISASKAS(ph)PPGDLQNPK	0.731227
SISS(ph)PSVSSETMDKPVDLSTR	-0.497124
SISSS(ph)NPDLAVAPGSVDDEVSR	-0.961892
SISTS(ph)GPLDKEDTGR	1.13084
SIT(ph)SPTTLYDR	-1.15981
SITS(ph)PTTLYDR	-1.29915
SIVPS(ph)SPQPQR	-1.73791
SKAPGS(ph)PLSSEGAAGEGVR	0.350972
SKAPGSPLS(ph)SEGAAGEGVR	0.410243
SKAS(ph)LEK	4.96551
SKDAS(ph)PINR	0.531445
SKDAS(ph)PINRWS(ph)PTR	0.520449
SKDEEEDEES(ph)DDADDTPILKPVSLLR	0.672344
SKDEYEKS(ph)R	1.03266
SKDHFGLEGDEESTMLEDSVS(ph)PK	0.349023
SKDIPLS(ph)PPAQK	1.92819
SKDYDVYS(ph)DNDICSQESEDNFAK	0.257423
SKEGHSLEMENENLVENGADS(ph)DEDDNSFLK	0.807004
SKESVPEFPLS(ph)PPK	1.04484
SKESVPEFPLS(ph)PPKK	1.57644
SKESVPEFPLS(ph)PPKKK	2.24121
SKETSSPGTDDVFTPAPSDS(ph)PSSQR	-0.563809
SKEY(ph)FSK	1.01498
SKFDS(ph)DEEEEDTENVEAAS(ph)SGKVTR	1.29819
SKFDS(ph)DEEEEDTENVEAASSGK	1.14522
SKFS(ph)PQK	0.323748
SKGDS(ph)DIS(ph)DEEAAQQSK	-0.179133
SKGQES(ph)FK	0.840109
SKGQES(ph)FKK	1.41331
SKHEEEEWT(ph)DDDLVESL	-0.242738
SKHS(ph)EDVNVK	0.269091
SKLNLAQFLNEDLS(ph)	-0.674145
SKLPDGPT(ph)GS(ph)SEEEEEFLEIPPFNK	0.850214
SKLS(ph)PS(ph)PSLR	0.0466472
SKLS(ph)PSPS(ph)LR	0.0574153
SKLS(ph)PSPSLR	0.237085
SKLSPS(ph)PSLR	0.137971
SKPAGS(ph)DGER	0.00688859
SKPAGS(ph)DGERR	0.214918
SKPCGS(ph)PR	-0.622767
SKPDLES(ph)SLESLVFDLR	-0.144721
SKPDLESS(ph)LESLVFDLR	-0.271229
SKPDPEVGPLLGVQPLPGS(ph)PTADR	-0.278506
SKPIPIMPAS(ph)PQK	-0.369532
SKPIPIMPAS(ph)PQKGHAVNLLDVPVPVAR	-0.0454138
SKPNLPS(ph)ESR	-0.0704703
SKPNLPSES(ph)R	-0.0152586
SKPNLPSES(ph)RS(ph)R	0.0242322
SKPPPTYES(ph)EEEDK	0.673941
SKPPPTYES(ph)EEEDKCKPMSYEEK	2.24566
SKPS(ph)PQKDQALGDGIAPPQK	1.12126
SKPS(ph)SPVVSEK	2.70641
SKPSS(ph)PVVSEK	2.57337
SKQPPPAS(ph)SPTK	0.632164
SKRDS(ph)LEK	1.08078
SKS(ph)DATASISLSSNLKR	1.32423
SKS(ph)DSYTLDPDTLR	0.640235
SKS(ph)EDMDNVQSK	2.03889
SKS(ph)EEAHAEDSVMDHHFR	2.78884
SKS(ph)FSLR	4.78332
SKS(ph)IEER	1.45633
SKS(ph)LS(ph)PSLLGYQQPALMAAPLSLADAHR	-0.382245
SKS(ph)PASVDR	0.801242
SKS(ph)PFR	-0.167247
SKS(ph)PGHHR	-1.69889
SKS(ph)PIPGQGYLGTERPSSVSSVHSEGDYHR	-1.03893
SKS(ph)PLPPEEEAK	0.909001
SKS(ph)PLPPEEEAKDEEEDQTLVNLDTYTSDLHFQVSK	1.66621
SKS(ph)PPKS(ph)PEEEGAVSS	1.55648
SKS(ph)PPKVPIVIQDDSLPAGPPPQIR	0.972349
SKS(ph)PS(ph)PLK	0.845979
SKS(ph)PS(ph)PPR	0.292293
SKS(ph)PSPPR	0.125732
SKS(ph)PTISDK	-0.375913
SKS(ph)PTLR	0.215121
SKS(ph)PVGNPQLIQFSR	0.0159341
SKSDGEAKPEPSPS(ph)PR	-0.212177
SKSPS(ph)GQKR	-0.453756
SKSPS(ph)PLK	1.37394
SKSPS(ph)PPR	0.151231
SKT(ph)EEDILR	0.435534
SKTPSS(ph)PCPASK	-0.0977717
SKVGS(ph)TENIK	-0.7202
SKVGST(ph)ENIK	-0.665312
SKVS(ph)LK	2.24244
SLAALDALNT(ph)DDENDEEEYEAWK	0.318501
SLANS(ph)GGWVPIK	0.338608
SLAPDRS(ph)DDEHDPLDNTSR	-0.606869
SLAPDRS(ph)DDEHDPLDNTSRPR	-0.564147
SLASEAPSQPSLNGGS(ph)PEGVESQDGVDHFR	-0.916099
SLATMDS(ph)PPHQK	-0.24
SLCLS(ph)PSEASQMK	-0.0945622
SLDLLAALPT(ph)PPHNQTEDVR	-0.71445
SLDPLGS(ph)EEEAEAS(ph)EDDSLHLLGGGGR	-0.0147463
SLDS(ph)DES(ph)EDEEDDYQQK	0.0238575
SLDS(ph)DES(ph)EDEEDDYQQKR	0.515167
SLDS(ph)DESEDEEDDYQQK	1.73634
SLDS(ph)DESEDEEDDYQQKR	1.84405
SLDS(ph)PTS(ph)SPGAGTR	-0.884945
SLDS(ph)PTSS(ph)PGAGTR	-0.632633
SLDSDES(ph)EDEEDDYQQK	0.816027
SLDSEPSVPSAAKPPS(ph)PEK	0.96796
SLENETLNKEEDCHSPT(ph)SKPPKPDQPLK	1.90027
SLEPEES(ph)PGKR	0.0890114
SLEPPPGS(ph)PGEAPLAGAAPSLQDEVR	-1.21909
SLEQYDQVLDGAHGAS(ph)LTDLANLSEGVSLAER	-0.584063
SLEVHCPST(ph)PK	0.544711
SLFS(ph)PQNTLAAPTGHPPTSGVEK	-0.388955
SLGGIS(ph)PSEDR	-1.6587
SLGGIS(ph)PSEDRR	-0.00924375
SLGLSLS(ph)GGDQEDAGR	-0.452894
SLGNILQAKPTS(ph)SPAK	0.269102
SLGNILQAKPTS(ph)SPAKGPPQK	1.04799
SLGNILQAKPTSS(ph)PAK	0.349814
SLGNILQAKPTSS(ph)PAKGPPQK	1.15528
SLGS(ph)PLLHER	-1.18021
SLGS(ph)TEGESESRPGK	-0.0819141
SLGSASPGPGQPPLS(ph)SPTR	-0.992919
SLGSASPGPGQPPLSS(ph)PTR	-1.07416
SLGVLPFTLNSGS(ph)PEK	-0.121766
SLGYHGSSYS(ph)PEGVEPVS(ph)PVSSPSLTHDK	-0.79552
SLGYHGSSYSPEGVEPVS(ph)PVSSPSLTHDK	-0.618509
SLHLS(ph)PQEQSASYQDR	-0.865715
SLHLS(ph)PQEQSASYQDRR	-0.928475
SLHS(ph)AHSLASR	0.383777
SLIGS(ph)PGR	-0.960879
SLIKT(ph)PER	0.186817
SLIPDIKPLAGQEAVVDLHADDS(ph)RISEDETER	0.0422336
SLIPDIKPLAGQEAVVDLHADDS(ph)RISEDETERNGDDGTHDK	0.980107
SLIPDIKPLAGQEAVVDLHADDSRIS(ph)EDETER	0.0293633
SLIPDIKPLAGQEAVVDLHADDSRISEDET(ph)ERNGDDGTHDK	0.849214
SLIPPIPVS(ph)PPILAPR	1.07493
SLKES(ph)EQES(ph)EEEILAQK	0.748428
SLLDS(ph)DDSSDLLDFALSASRPESR	-0.359439
SLLDSDDS(ph)SDLLDFALSASRPESR	-0.848969
SLLGDSAPTLHLNKGT(ph)PS(ph)QSPVVGR	-0.487434
SLLKNS(ph)PR	-1.17574
SLLLEPPRGT(ph)PDR	-0.545793
SLLPLSTS(ph)LDHR	0.670218
SLLS(ph)PK	0.132976
SLLSNVS(ph)IEDEEEELVAIVR	0.348542
SLLSS(ph)PTK	-0.114639
SLNFQEDDDTS(ph)R	-0.862771
SLPAT(ph)PQGK	-1.09358
SLPESTSAPASGPSDGS(ph)PQPCTHPPGPVK	-1.15167
SLPESTSAPASGPSDGS(ph)PQPCTHPPGPVKEPQEK	-0.364006
SLPSS(ph)PERR	-1.5336
SLPSSPSHSAASTPVAGQASNGGHTSDYSSS(ph)LPSS(ph)PNVGHR	-1.31203
SLPSSPSHSAASTPVAGQASNGGHTSDYSSSLPSS(ph)PNVGHR	-1.44912
SLPSSSQLKGS(ph)PQAISR	-0.496335
SLPTTVPES(ph)PNYR	-1.73426
SLRGS(ph)DALSETSSVSHIEDLEK	0.26008
SLRLS(ph)AQK	-0.574237
SLRNS(ph)PK	0.25739
SLS(ph)AIDR	-0.188708
SLS(ph)APGNLLTK	1.63632
SLS(ph)DS(ph)ESDDSK	0.472007
SLS(ph)DSESDDSK	1.49618
SLS(ph)ELESLK	0.559334
SLS(ph)ELESLKLPAESNEK	1.18424
SLS(ph)EQPVMDTATATEQAK	1.1811
SLS(ph)ESSVIMDR	-1.30701
SLS(ph)FEMQQDELIEKPMSPMQYAR	0.378795
SLS(ph)FSDEMSSCR	-0.452387
SLS(ph)FSEPQQPAPAMK	0.60092
SLS(ph)GSSPCPK	1.29113
SLS(ph)KSDSDLLTCSPTEDATMGSR	-0.529568
SLS(ph)LGDK	-0.278513
SLS(ph)LGDKEISR	-0.231042
SLS(ph)MDSQVPVYSPSIDLK	0.543518
SLS(ph)PDCGGSIEVMQSFLK	0.154511
SLS(ph)PFR	-1.58689
SLS(ph)PFRR	-2.00833
SLS(ph)PGAASSSSGDGDGKEGLEEPK	1.14762
SLS(ph)PGGAALGYR	-0.754518
SLS(ph)PGVSR	-0.384156
SLS(ph)PILPGR	-0.992804
SLS(ph)PLGGR	-0.864339
SLS(ph)PLIK	-0.98826
SLS(ph)PNHNTLQTLK	-0.613303
SLS(ph)PQDR	-0.32915
SLS(ph)PS(ph)GLKIQT(ph)GK	-0.411234
SLS(ph)PS(ph)PLGSSAASTALERPSFLSQTGHGVSR	-0.0814382
SLS(ph)PSHLTEDR	-0.666609
SLS(ph)PSLLGYQQPALMAAPLSLADAHR	-2.74511
SLS(ph)PSPLGSSAASTALER	-0.524556
SLS(ph)PSPLGSSAASTALERPSFLSQTGHGVSR	-0.758276
SLS(ph)PTYIELMRPVSELIR	0.516339
SLS(ph)PVAAPPLR	-0.156467
SLS(ph)PVAAPPLREPR	-0.160064
SLS(ph)PVFNHTMVYDGFGPADLR	-0.865902
SLS(ph)RPSSLIEQEK	2.25004
SLS(ph)S(ph)SPQAQPPRPAELSDEEVAELFQR	-0.195192
SLS(ph)SGHLQGKPWK	2.39092
SLS(ph)SLDTALAELR	0.175168
SLS(ph)SPGGPSKPK	-0.0399469
SLS(ph)SPTVTLSAPLEGAK	0.921525
SLS(ph)TSGESLYHVLGLDK	-0.534139
SLS(ph)VPDSGR	0.964835
SLS(ph)VPVDLSR	1.1772
SLS(ph)YEEPR	0.454561
SLS(ph)YS(ph)PVER	-0.433679
SLSFPILNPALSQPSQPSS(ph)PLPGSHGR	-0.251001
SLSGS(ph)PLK	-0.949834
SLSGS(ph)SPCPK	-1.27054
SLSGSS(ph)PCPK	-1.49075
SLSKS(ph)DSDLLTCSPTEDATMGSR	-0.652366
SLSLEAT(ph)SPLSAEK	-0.456531
SLSLEATSPLSAEKHS(ph)CTVPEGLLFPAEYYVR	2.18233
SLSNS(ph)NPDISGTPTSPDDEVR	-0.853023
SLSPILPGRHS(ph)PAPPPDPGFPAPSPPPADSPSEGFSLK	-0.0760315
SLSPS(ph)HLTEDR	-0.562615
SLSPS(ph)PLGSSAASTALERPSFLSQTGHGVSR	-0.66958
SLSQS(ph)FENLLDEPAYGLIQK	-0.457964
SLSRPSS(ph)LIEQEK	-1.40587
SLSS(ph)PGGPSKPK	-0.0156543
SLSS(ph)PTDNLELSLR	-0.00726488
SLSS(ph)SPDKR	0.161738
SLSS(ph)SPQAQPPRPAELSDEEVAELFQR	-0.554215
SLSSS(ph)PQAQPPRPAELSDEEVAELFQR	-0.802186
SLST(ph)SGESLYHVLGLDK	-0.315717
SLSTSGES(ph)LYHVLGLDK	-0.654369
SLSVLS(ph)PR	-1.40998
SLSYS(ph)PVER	-0.172108
SLT(ph)PPPSSTESK	0.412777
SLT(ph)RS(ph)PPAIR	0.300314
SLTDPSQESHTEAIS(ph)DAETSSSDISFSGIATR	-0.769398
SLTEISTDFDRS(ph)SPPLQPPPVNSLTTENR	-0.788939
SLTEISTDFDRSS(ph)PPLQPPPVNSLTTENR	-0.720174
SLTES(ph)LESILSR	0.802004
SLTLLPHGTPNS(ph)ASPCSQR	-1.66468
SLTLLPHGTPNSAS(ph)PCSQR	-1.68188
SLTSS(ph)LENIFSR	0.00803187
SLTTECHLLDS(ph)PGLNCSNPFTQLER	-0.21552
SLTVSDDAES(ph)SEPER	-0.873398
SLTVSDDAESS(ph)EPER	-0.916636
SLTWPPS(ph)GSPSHAGTTPPENGLSEHPCETEQINAK	-0.122574
SLTWPPSGS(ph)PSHAGTTPPENGLSEHPCETEQINAK	-0.21694
SLTWPPSGSPS(ph)HAGT(ph)TPPENGLSEHPCETEQINAK	0.104162
SLTWPPSGSPS(ph)HAGTTPPENGLSEHPCETEQINAK	-0.270096
SLVESVSS(ph)SPNKESNEEEQVWHFLGK	0.659594
SLVGS(ph)WLK	0.10005
SLVHEVGKPPQDVTDDS(ph)PPSK	0.745243
SLVHRLS(ph)DGDMTSALR	0.66893
SLVQDSLSTNSSDLVAPS(ph)PDAFR	-0.189174
SLVVGTPS(ph)PTLSRPLS(ph)PLSVPTAGSSPLDSPR	-1.11093
SLY(ph)S(ph)FIKGDT(ph)S(ph)GDYR	-0.980389
SLY(ph)TSMARPPLPR	-1.01593
SLYT(ph)SMARPPLPR	-0.933028
SMAHS(ph)PGPVSQASPGTSSAVLFLSK	1.0817
SMDAMS(ph)SPTKTETVK	0.641466
SMDAMSS(ph)PTKTETVK	0.52933
SMESS(ph)PR	-0.701276
SMGS(ph)QEDDSGNKPSSYS	0.00907796
SMGTGDTPGLEVPS(ph)SPLR	-0.550882
SMGTGDTPGLEVPS(ph)SPLRK	0.0662234
SMGTGDTPGLEVPSS(ph)PLR	-0.618496
SMGTGDTPGLEVPSS(ph)PLRK	0.0519987
SMIGEPTNFVHTAHVGS(ph)GDLFSGMNSVSSIQNQMQSK	-0.203324
SMMS(ph)PMADR	-0.697289
SMMS(ph)PMAER	-0.768327
SMS(ph)APSDLEMIGNEDLEFTR	0.425459
SMS(ph)APVIFDR	0.965235
SMS(ph)ENAVR	-1.03378
SMS(ph)GGHGLR	-0.223341
SMS(ph)LDMGQPSQANTK	0.466433
SMS(ph)PFR	-1.74964
SMS(ph)PNLLNR	-0.44647
SMS(ph)PTSTPK	0.614694
SMTGS(ph)PR	-1.08711
SMVS(ph)PVPS(ph)PTGTISVPNSCPAS(ph)PR	-0.544973
SMVS(ph)PVPSPT(ph)GTISVPNSCPAS(ph)PR	0.130049
SNDRNS(ph)MDIQCEVDALLER	-0.545723
SNGDLS(ph)PK	0.955752
SNGELSES(ph)PGAGK	-0.126052
SNHS(ph)AQDSAVENLLLLSK	-0.56158
SNIVLLS(ph)AEEK	1.29909
SNIVLLS(ph)AEEKK	2.16974
SNLDEEVNVIPPHT(ph)PVR	-0.853444
SNMS(ph)PDKPVSVK	0.512935
SNMS(ph)PHGLPAR	-0.973015
SNPGFHGAPNS(ph)SPIHLNR	-0.617281
SNRFS(ph)GGFGAR	-1.69014
SNRNS(ph)IER	-0.725018
SNS(ph)APLIHGLSDTSPVFQAEAPSAR	-0.0714209
SNS(ph)DESNFSEK	2.21753
SNS(ph)EDKLNSK	1.40819
SNS(ph)FIGVPNGEVEMPLK	0.517158
SNS(ph)FNNPLGNR	0.297554
SNS(ph)HSDHIR	0.697272
SNS(ph)ISQIPSLEEMQQLR	-0.0671571
SNS(ph)LPHSAVSNAGSK	0.786067
SNS(ph)LSEQLAINTSPDAVK	0.659057
SNS(ph)PDKFK	0.998587
SNS(ph)PLPVPPSK	0.300826
SNS(ph)TTQVSQPR	0.575322
SNS(ph)VEKPVSSILSR	1.33628
SNSLSEQLAINTS(ph)PDAVK	-0.556714
SNSQS(ph)DSHDEEVS(ph)PTPPNPVVK	-0.458666
SNSQSDS(ph)HDEEVS(ph)PTPPNPVVK	-0.393997
SNSQSDSHDEEVS(ph)PTPPNPVVK	0.017044
SNSS(ph)PEMK	0.201959
SNT(ph)LDIMDGR	-0.0162069
SNT(ph)PILVDGK	0.622725
SNT(ph)PILVDGKDVMPEVNK	1.39849
SNT(ph)PTPR	-0.845433
SNVSS(ph)PATPTASSSSSTTPTR	-0.961302
SNVSSPATPTASSSSS(ph)TTPTR	-0.956579
SNVSSPATPTASSSSST(ph)TPTR	-1.22733
SNVSSPATPTASSSSST(ph)TPTRK	-0.467651
SNVSSPATPTASSSSSTT(ph)PTRK	-0.413651
SNVVS(ph)PTK	-0.246379
SNVVS(ph)PTKNEDNGAPENSVEKPHEKPEAR	1.23438
SPAAPGQS(ph)PTGSVCYER	-0.566403
SPAAPYFLGSSFS(ph)PVR	-0.623354
SPAEGSERLS(ph)LS(ph)PLR	-1.17593
SPAGPAATPAQAQAAST(ph)PR	-1.01786
SPAGS(ph)PELR	-0.385176
SPAGSQQQFGYSPGQQQTHPQGS(ph)PR	-1.53968
SPALKS(ph)PLQSVVVR	0.0143627
SPAPGAPTRS(ph)PSTPAK	-1.29206
SPAPPPPAVFPAARPEPGDGLS(ph)SPAGGSYETGDR	-0.213746
SPAPPPPAVFPAARPEPGDGLS(ph)SPAGGSYETGDRDDGR	-0.408096
SPAPPPPAVFPAARPEPGDGLSS(ph)PAGGSYETGDRDDGR	-0.765114
SPAVATSTAAPPPPSS(ph)PLPSK	-1.66134
SPDEALPGGLSGCSSGSGHS(ph)PYALER	-2.1069
SPDKPGGS(ph)PSASR	-0.021067
SPDREAS(ph)GSGGR	-0.529735
SPDS(ph)CRPQALPCLPSTQDVPSR	-0.282126
SPEGEQEDRPGLHAY(ph)EKEDSDEVHLEELSLSK	1.05469
SPEGEQEDRPGLHAYEKEDS(ph)DEVHLEELSLSK	0.918413
SPEGT(ph)PQK	-0.887651
SPFADGET(ph)PDICMDNIR	-2.73599
SPGALET(ph)PSAAGSQGNTASQGK	-0.395777
SPGET(ph)SKPRPFAGGGYR	-0.924058
SPGGTS(ph)PER	-0.379515
SPGLVPPS(ph)PEFAPR	-0.287584
SPGS(ph)PVCR	0.000563311
SPGS(ph)PVGEGTGSPPK	0.522192
SPGS(ph)TPTT(ph)PTSSQAPQK	1.17228
SPGS(ph)TPTTPTSSQAPQK	0.334404
SPGSTPTT(ph)PTSSQAPQK	1.17901
SPHS(ph)PS(ph)PIATPPSQSSSCSDAPMLSTVHSAK	0.0355591
SPHS(ph)PSPIATPPSQSSSCSDAPMLSTVHSAK	-0.642655
SPIIHS(ph)PK	0.467552
SPIMADLNLSLPSIPEVAS(ph)DDER	0.140514
SPITS(ph)SPPK	0.121119
SPITSS(ph)PPK	0.139767
SPLEHSS(ph)PEKEAPS(ph)PEK	0.493987
SPLEHSS(ph)PEKEAPSPEK	0.712145
SPLELGEKLS(ph)PLPGGPGAGDPR	0.71495
SPLLAGGS(ph)PPQPVVPAHK	-0.568051
SPLT(ph)PEK	-0.0165869
SPLTAAS(ph)PGELPTEGAGPDVVEDISHLLADVAR	0.262268
SPMFPALGEAS(ph)SDDDLFQSAKPKPAK	1.28687
SPMFPALGEASS(ph)DDDLFQSAKPK	0.731389
SPPAS(ph)PESWK	-0.630547
SPPASSAASADQHSQSGSS(ph)SDNTER	0.0838793
SPPLS(ph)PVGTTPVK	-0.4145
SPPMELQPPVS(ph)PQQSECNPVGALQELVVQK	-0.0424258
SPPS(ph)PATDQR	-1.38294
SPPS(ph)PGR	-0.636451
SPPS(ph)PGRR	-0.816856
SPPSTGS(ph)TYGSSQKEESAASGGAAYTK	0.89908
SPPTTMLLPAS(ph)PAK	-0.405328
SPPYT(ph)AFLGNLPYDVTEESIK	0.496151
SPQEEDFRCPS(ph)DEDFR	-0.332362
SPQLSLS(ph)PR	-1.22171
SPQLSLSPRPAS(ph)PK	0.245537
SPQNDDHS(ph)DTDSEENRDNQQFLTTVK	0.317513
SPQPVCS(ph)PAGSEGTPK	0.0127097
SPQPVPS(ph)PRPQSQPPHSSPSPR	-0.488126
SPRPAS(ph)PASNVVVLPSGSTVYVK	0.601471
SPRPDHPGT(ph)PPHK	0.172126
SPRPT(ph)SAPAITQGQVAEGGVLDASAK	-0.156891
SPRPTS(ph)APAITQGQVAEGGVLDASAK	-0.13153
SPS(ph)AEFSPAAPPGISSIHSPSLR	-1.05644
SPS(ph)AGDVHILTGFAK	-0.296038
SPS(ph)DEGPGSMGDDGQLSPGVLVR	0.147164
SPS(ph)DLLDASAVSATSR	0.00695916
SPS(ph)DSSTASTPVAEQIER	-1.45697
SPS(ph)EAADEVCALEEK	0.57597
SPS(ph)FASEWDEIEK	-0.0479531
SPS(ph)FGGASEASAR	-0.102347
SPS(ph)HSSSNRPFTPPTSTGGSK	-1.13259
SPS(ph)HTRPR	-0.590888
SPS(ph)KPLPEVTDEYKNDVK	2.17704
SPS(ph)LDNPTPFPNLGPSENPLKR	1.15192
SPS(ph)LNLLQNK	1.20658
SPS(ph)PAHLPDDPK	-0.667019
SPS(ph)PASGR	-0.3076
SPS(ph)PCPFR	-0.239225
SPS(ph)PEPIYNSEGK	-0.501546
SPS(ph)PGLFR	-0.965048
SPS(ph)PGPNHT(ph)SNSSNASNATVVPQNSSAR	-1.20606
SPS(ph)PGPNHTSNSSNASNATVVPQNSSAR	-0.880009
SPS(ph)PLPGHPPAPAR	-1.11756
SPS(ph)PLVSLQAVK	-1.60073
SPS(ph)PPEACR	-0.807961
SPS(ph)PPLPLSCSNSTR	-0.0887622
SPS(ph)PPLPTHIPPEPPR	-0.516716
SPS(ph)PPTQHTGQPPGQPSAPSQLSAPR	0.0240553
SPS(ph)PSFR	-0.268007
SPS(ph)PSPTPEAK	0.174569
SPS(ph)PSVR	-0.767177
SPS(ph)PVLR	-1.03352
SPS(ph)PVQGK	0.100552
SPS(ph)PYYSR	0.234031
SPS(ph)SESSPQHPTPPARPR	-0.210537
SPS(ph)SKPSLAVAVDSAPEVAVK	0.0212002
SPS(ph)TLLPK	-1.30743
SPS(ph)TTYLHTPTPSEDAAIPSK	-0.0162056
SPS(ph)WTAPPVIALQNGLSEDEALQR	-0.855519
SPSDEGPGS(ph)MGDDGQLSPGVLVR	-0.302755
SPSDEGPGSMGDDGQLS(ph)PGVLVR	-0.248538
SPSDLHIS(ph)PLAK	-1.83475
SPSDSSTAS(ph)TPVAEQIER	-0.465854
SPSHS(ph)PEHR	-0.250454
SPSPSSPAAVNHHSSSDISPVSNESTSSS(ph)PGK	-0.927973
SPSS(ph)CNDLYATVK	-1.25886
SPSSCNDLY(ph)ATVK	-0.540408
SPSSDLDT(ph)DAEGDDFELLDQSELSQLDPASSR	-1.2999
SPSSES(ph)SPQHPTPPARPR	0.663313
SPSSESS(ph)PQHPTPPARPR	0.188252
SPSSQETHDS(ph)PFCLR	-0.472393
SPT(ph)FSEELPVLGDGQQLR	-1.69245
SPT(ph)GPSNSFLANMGGTVAHK	-0.108558
SPT(ph)PALCDPPACSLPVASQPPQHLSEAGR	-0.759319
SPT(ph)PPPSSKPSSIPR	0.0510373
SPT(ph)TSPIYHNGQDLSWPGPANDSTLEAQYR	-1.33486
SPTAPSVFS(ph)PTGNR	-0.487781
SPTPSPS(ph)PPR	-0.72199
SPTTS(ph)PIYHNGQDLSWPGPANDSTLEAQYR	-0.955083
SPTTSPIY(ph)HNGQDLSWPGPANDSTLEAQYR	-2.33698
SPTTVLFTSS(ph)PIK	-0.821475
SPVDIVTGGIS(ph)PVRDLDR	-1.04703
SPVDS(ph)LSSCSSSYDGSDR	-0.266813
SPVGKS(ph)PPSTGSTYGSSQK	0.695597
SPVPSPGSS(ph)SPQLQVK	-0.479942
SPYKFPSS(ph)PLR	-0.488299
SPYS(ph)PVLR	0.304711
SQANGAGALSYVS(ph)PNTSK	-0.669729
SQASMVINS(ph)DT(ph)DDEEEVSAALTLAHLK	0.273301
SQASMVINS(ph)DTDDEEEVSAALTLAHLK	0.825099
SQASMVINSDT(ph)DDEEEVSAALTLAHLK	0.406662
SQATS(ph)PGQTNGDSSLEVLATR	-1.65121
SQDATFS(ph)PGSEQAEK	0.0385949
SQDATFS(ph)PGSEQAEKS(ph)PGPIVSR	-0.106645
SQDATFSPGSEQAEKS(ph)PGPIVSR	0.442027
SQDQDS(ph)EVNELSR	0.0361327
SQDSYPGS(ph)PSLS(ph)PR	-0.610038
SQDSYPGSPSLS(ph)PR	-0.371099
SQDVAVS(ph)PQQQQCSK	-1.08811
SQEDEIS(ph)SPVNK	-0.61762
SQEDEISS(ph)PVNK	-0.616175
SQEEPKDT(ph)FEHDPSESIDEFNK	1.42616
SQEPIPDDQKVS(ph)DDDKEK	2.72344
SQEPIPDDQKVS(ph)DDDKEKGEGALPTGK	3.01281
SQERPGNFY(ph)VSSESIR	-1.07994
SQERPGNFYVS(ph)SESIR	-1.22891
SQET(ph)PEKPR	-0.698211
SQGDEAGGHGEDRPEPLS(ph)PK	0.601314
SQGGGDGVSPT(ph)PPEGLAPGVEAGK	-2.38758
SQGS(ph)PEDSAPQASPGPSK	0.118137
SQHSS(ph)GNGNDFEMITK	-0.825983
SQIDVALS(ph)QDSTYQGER	-0.846608
SQLDDHPES(ph)DDEENFIDANDDEDMEK	0.446848
SQLDDHPES(ph)DDEENFIDANDDEDMEKFTDADK	1.0048
SQLDDHPES(ph)DDEENFIDANDDEDMEKFTDADKETEIVK	1.8097
SQLQALHIGLDS(ph)SSIGSGPGDAEADDGFPESR	0.24934
SQLQALHIGLDSSSIGS(ph)GPGDAEADDGFPESR	0.404492
SQNHS(ph)RS(ph)PS(ph)EER	-0.395196
SQNHS(ph)RS(ph)PSEER	0.1954
SQPAPPADPDGS(ph)PGGAARPIK	-0.178035
SQPPGEDS(ph)DT(ph)DVDDDSRPPGRPAEVHLER	-0.271084
SQPPGEDS(ph)DTDVDDDSRPPGRPAEVHLER	0.0601915
SQPS(ph)S(ph)GDEDS(ph)DDASSHR	-0.453515
SQQQPTPVT(ph)PK	0.59106
SQRYS(ph)GAYGASVSDEELKR	0.123533
SQS(ph)DCGELGDFR	0.281994
SQS(ph)FAGFSGLQER	1.48679
SQS(ph)GEDESMNQPGPIK	0.13452
SQS(ph)GGYSDR	-0.217703
SQS(ph)GTLDGESAAWSASGEDSR	-1.27041
SQS(ph)IEQESQEK	-0.998164
SQS(ph)LPGADSLLAKPIDK	4.0387
SQS(ph)LPHSATVTLGGTSDPSTLSSSALSER	0.986033
SQS(ph)LPNSLDYTQTSDPGR	-0.17829
SQS(ph)MDIDGVSCEK	0.91065
SQS(ph)PHYFR	-0.778443
SQS(ph)PINCIRPSVLGPLK	0.147315
SQS(ph)PINCIRPSVLGPLKR	0.0686373
SQS(ph)PVHLR	-0.462932
SQS(ph)S(ph)DTEQQSPTSGGGK	2.57022
SQS(ph)SDTEQQS(ph)PTSGGGK	2.81283
SQS(ph)SDTEQQSPTSGGGK	1.9536
SQS(ph)SSQFR	-0.272371
SQS(ph)VVEAGTLK	2.08512
SQS(ph)WEER	0.844723
SQS(ph)WEERGDR	0.640224
SQSAAVT(ph)PSSTTSSTR	-1.82873
SQSAS(ph)VES(ph)IPEVLEECTSPADHSDSASVHDMDYVNPR	-0.681091
SQSASVES(ph)IPEVLEECTSPADHSDSASVHDMDYVNPR	-0.981854
SQSDLDDQHDYDS(ph)VAS(ph)DEDTDQEPLR	-0.585679
SQSDLDDQHDYDSVAS(ph)DEDTDQEPLR	0.30743
SQSFNTDTTTSGISSMSS(ph)SPSR	-1.27131
SQSKS(ph)PTGTPAR	1.61593
SQSS(ph)DTEQQS(ph)PTSGGGK	0.0867378
SQSS(ph)DTEQQSPTSGGGK	0.404854
SQSS(ph)SQFR	-0.349045
SQSSDTEQQS(ph)PTSGGGK	-0.712763
SQSSDTEQQSPT(ph)SGGGK	-0.6939
SQSVS(ph)PSK	0.537849
SQT(ph)PERPAK	-0.256969
SQT(ph)PERPAKK	0.325519
SQT(ph)PPGVATPPIPK	0.258302
SQT(ph)PPRR	-0.315144
SQTTTERDS(ph)DT(ph)DVEEEELPVENR	-0.577389
SQTTTERDS(ph)DTDVEEEELPVENR	-0.0481561
SQTVPS(ph)PTINNSGQYSR	-1.02934
SQWES(ph)PSPTPSYR	-0.584109
SQWESPS(ph)PTPSYR	-0.672244
SRADLES(ph)PQRK	-0.236592
SRAS(ph)PATHR	-0.799327
SRAS(ph)PVSR	-0.823264
SRASPVS(ph)R	-0.699337
SRDS(ph)FLK	1.26218
SREEDPTLTEEEISAMY(ph)SSVNKPGQLVNK	1.13377
SREPQAKPQLDLS(ph)IDSLDLSCEEGTPLSITSK	0.4419
SRES(ph)S(ph)PSHGLLK	-0.66083
SRES(ph)SPS(ph)HGLLK	-0.678901
SRES(ph)VDS(ph)RDS(ph)S(ph)HS(ph)RER	-0.392974
SRES(ph)VDS(ph)RDS(ph)SHS(ph)R	-0.737676
SRES(ph)VDS(ph)RDSS(ph)HS(ph)R	-0.696262
SRES(ph)VDSR	-0.474955
SRES(ph)VDSRDS(ph)SHSR	-0.858816
SRFS(ph)GGFGAR	-1.07829
SRGS(ph)VHSACSSEHK	0.157665
SRGVS(ph)QEK	0.0747152
SRIPS(ph)PLQPEMQGTPDDEPSEPEPSPSTLIYR	-0.10507
SRKS(ph)PS(ph)PAGGGSS(ph)PYSR	0.33874
SRLT(ph)PVSPESSSTEEK	-1.66724
SRNS(ph)FSSYAQLPKPTSTYSLSSFFR	0.737593
SRNS(ph)PLLER	-1.0365
SRPDS(ph)PR	-1.12449
SRPFTVAASFQSTSVKS(ph)PK	1.40583
SRPLATGPS(ph)SQSHQEK	-0.658393
SRPLATGPSS(ph)QSHQEK	-0.511184
SRPNS(ph)GDEKR	1.02542
SRPPS(ph)THTNGGLTFTAK	-1.3281
SRPPST(ph)HTNGGLTFTAK	-1.4644
SRPQPAEEYEDDTERRS(ph)PT(ph)PER	-0.630289
SRPQTKPWS(ph)PGSNGHR	-0.177306
SRPT(ph)S(ph)EGSDIESTEPQK	0.278467
SRPT(ph)SEGS(ph)DIESTEPQK	0.325484
SRPT(ph)SEGSDIESTEPQK	-0.0480687
SRPTS(ph)EGS(ph)DIESTEPQK	0.281795
SRPTS(ph)EGSDIES(ph)TEPQK	0.371382
SRPTSEGS(ph)DIESTEPQK	0.268029
SRPVS(ph)MDAR	-2.36696
SRQPS(ph)PLLLLPPPAGLTSDPGPSVR	-1.02065
SRS(ph)DIDVNAAAGAK	0.547064
SRS(ph)DIDVNAAASAK	0.112703
SRS(ph)DVDMDPSSATAVLGPAR	-0.19252
SRS(ph)ESETSTMAAK	0.0942043
SRS(ph)FDYNYR	-0.107488
SRS(ph)FIFK	2.8122
SRS(ph)FSSSAEEHS	0.212045
SRS(ph)GEGEVSGLMR	0.910821
SRS(ph)GS(ph)SQELDVKPSASPQER	0.999192
SRS(ph)GSS(ph)QELDVKPSASPQER	1.3445
SRS(ph)HS(ph)DNDRPNCSWNTQYSSAYYTSR	-0.414977
SRS(ph)HS(ph)PMSNR	-0.448904
SRS(ph)PATAK	-0.350714
SRS(ph)PAYSR	-0.525716
SRS(ph)PES(ph)QVIGENTK	0.451967
SRS(ph)PESQVIGENTK	0.90528
SRS(ph)PGPPQVDGTPTMSLERPPR	-0.960789
SRS(ph)PGRPPK	-0.376852
SRS(ph)PHEAGFCVYLK	0.581476
SRS(ph)PIER	-0.653181
SRS(ph)PIIHS(ph)PK	-0.0915805
SRS(ph)PIIHSPK	0.526787
SRS(ph)PLAIR	-0.282334
SRS(ph)PLAR	-1.04784
SRS(ph)PLGFYVHLK	0.450044
SRS(ph)PLHPMSEIPR	-0.840566
SRS(ph)PLLNDR	0.117114
SRS(ph)PPPVSK	0.772764
SRS(ph)PQAFR	-0.767178
SRS(ph)PQWR	-0.678255
SRS(ph)PS(ph)SEHR	-0.763945
SRS(ph)PSSPELNNK	-0.297581
SRS(ph)PSTESQLMSK	-1.43729
SRS(ph)PVDLR	-0.190487
SRS(ph)PYSPVLR	-0.350097
SRS(ph)PYSSR	-0.167593
SRS(ph)QPCDLDAR	0.97659
SRS(ph)SDIVSSVR	0.554943
SRS(ph)SS(ph)S(ph)PPPK	0.400587
SRS(ph)VEK	-0.413201
SRS(ph)VPVSFYEIR	1.03605
SRS(ph)VS(ph)PCSNVESR	-0.405733
SRS(ph)VSPCS(ph)NVESR	-0.559671
SRS(ph)WPASPR	0.309434
SRS(ph)WTS(ph)PK	0.137643
SRS(ph)YER	-0.13604
SRS(ph)YS(ph)PAHNR	0.0302839
SRS(ph)YS(ph)PR	-0.133356
SRSDVDMDPS(ph)SATAVLGPAR	-0.154569
SRSES(ph)ETSTMAAK	0.149814
SRSGS(ph)S(ph)QELDVKPS(ph)ASPQER	0.656412
SRSGS(ph)S(ph)QELDVKPSAS(ph)PQER	0.73926
SRSGS(ph)SQELDVKPSASPQER	0.108221
SRSPGS(ph)PVGEGTGSPPK	0.807404
SRSPS(ph)PK	1.59708
SRSPST(ph)ESQLMSK	0.568788
SRSS(ph)SPVT(ph)ELASR	-0.609501
SRSS(ph)SS(ph)PPPKQK	1.16985
SRST(ph)PVR	-0.466289
SRT(ph)GS(ph)ESSQTGTSTTSSR	-1.00051
SRT(ph)GSES(ph)SQTGTSTTSSR	-0.974504
SRT(ph)GSESSQTGTSTTSSR	-0.536978
SRT(ph)PLLPR	0.0416474
SRT(ph)PS(ph)ASNDDQQE	0.054726
SRT(ph)PSAS(ph)NDDQQE	0.107112
SRT(ph)PSASNDDQQE	-1.48462
SRT(ph)PSRHS(ph)CSGS(ph)SPPR	-0.689129
SRT(ph)S(ph)PVSR	-0.459369
SRT(ph)SPAPWK	-0.33932
SRT(ph)SPITR	-0.311048
SRT(ph)SPVTR	-0.310811
SRTPS(ph)NDGK	1.41425
SRTPSAS(ph)NDDQQE	0.430438
SRTS(ph)PAPWK	-0.374336
SRTS(ph)PITR	-0.342358
SRTS(ph)PVSR	-0.869166
SRTS(ph)PVTR	-0.61572
SRTS(ph)VTR	-0.559309
SRVPVRPPQQYS(ph)DDEDDYEDDEEDDVQNTNSALR	-0.280967
SRVS(ph)VS(ph)PGR	-0.519336
SRVSS(ph)SPGVK	-0.00554614
SRWDETPASQMGGS(ph)TPVLTPGK	0.186831
SRWDETPASQMGGST(ph)PVLTPGK	0.0774637
SS(ph)CSFCK	2.68749
SS(ph)DEENGPPSS(ph)PDLDR	-0.115863
SS(ph)DPSPAGDNEIER	-1.07981
SS(ph)DTEEESR	-0.634075
SS(ph)DTSGSPATPLK	-0.257989
SS(ph)DYQFPS(ph)SPFTDTLK	0.791668
SS(ph)DYQFPSSPFTDTLK	2.30702
SS(ph)EREESQSR	-0.407969
SS(ph)FNVSDVARPEAAGSPPEEGGCTEGTPAK	-0.424691
SS(ph)FPVEQR	0.454427
SS(ph)FSEGQTLTVTSGAK	-0.0950659
SS(ph)FSHYSGLK	0.741845
SS(ph)FSITR	2.12394
SS(ph)GPTSLFAVTVAPPGAR	0.429148
SS(ph)GPYGGGGQYFAK	0.205151
SS(ph)GPYGGGGQYFAKPR	0.421405
SS(ph)GSETEQVVDFSDR	-0.36613
SS(ph)GTNFQGLPSK	1.53253
SS(ph)HETLNIVEEK	-0.75656
SS(ph)INSVDGESPNGSSDR	-0.260878
SS(ph)KELLLQPVTISR	-0.10761
SS(ph)LDEK	1.04553
SS(ph)LDGPIVLAIEDFHK	-0.337369
SS(ph)LGSLQTPEAVTTR	-0.387232
SS(ph)LLSLMTGK	-0.341329
SS(ph)LMDTADGVPVSSR	-0.76918
SS(ph)LPNGEGLQLK	0.314084
SS(ph)LPRPSSILPPR	0.384459
SS(ph)LS(ph)GDEEDELFK	0.981037
SS(ph)LSGDEEDELFK	1.39397
SS(ph)LSLAK	1.62903
SS(ph)LSSHSHQSQIYR	-0.763032
SS(ph)LVDEHPEDAEFEQK	0.857545
SS(ph)LVTSK	0.353374
SS(ph)LYEGLEKPESR	0.368092
SS(ph)MDGAGAEEVLAPLR	-0.0787318
SS(ph)MIETGQGAEGGLSLR	-1.39191
SS(ph)PAAKPGST(ph)PSRPSSAK	-1.83022
SS(ph)PAAKPGSTPSRPSSAK	-0.615391
SS(ph)PAS(ph)SPELPWRPR	0.192435
SS(ph)PASS(ph)PELPWRPR	0.341516
SS(ph)PASSPELPWRPR	0.249399
SS(ph)PDGGLK	0.456716
SS(ph)PELEDTATSSK	-0.068105
SS(ph)PELTR	-1.05584
SS(ph)PEQPIGQGR	-0.605124
SS(ph)PEQPRPSTSK	0.208485
SS(ph)PGAVAGLSNAPGTPR	-0.88255
SS(ph)PGEIVEER	-0.291565
SS(ph)PGQTPEEGAQALAEFAALHGPALR	-0.50582
SS(ph)PIMR	-0.853916
SS(ph)PLPAK	-0.37395
SS(ph)PMTVK	-0.216967
SS(ph)PNPFITGLTR	-0.236402
SS(ph)PPLPPPAEER	-0.196666
SS(ph)PPLR	0.617817
SS(ph)PPPGYVPER	-0.470339
SS(ph)PPPPPSGSSSR	-0.631293
SS(ph)PQLAK	-1.99271
SS(ph)PQLDPLR	-0.120632
SS(ph)PQLDPLRK	-0.285212
SS(ph)PQLDPLRKS(ph)PTMEQAVQTASAHLPAPAAVGR	0.11352
SS(ph)PSARPPDVPGQQPQAAK	-0.401295
SS(ph)PSIICMPK	0.13478
SS(ph)PSKCPSLDDR	0.122453
SS(ph)PSPQKR	-1.69701
SS(ph)PSTENMHFPSSISSQTR	-0.8489
SS(ph)PSTGSLDSGNESK	0.405658
SS(ph)PTPESR	-0.504978
SS(ph)PVCSTAPVETEPK	0.652697
SS(ph)PVEFECINEK	-0.746116
SS(ph)PVESLK	0.173558
SS(ph)PVESLKK	0.903477
SS(ph)PVKKPSLLK	1.21656
SS(ph)PVKVGEK	1.08436
SS(ph)PVLQHK	-0.196343
SS(ph)QGATQMPLYSSPIVK	-0.269048
SS(ph)QPPADRDPAPFR	0.590448
SS(ph)QSSSQQFSGIGR	0.215009
SS(ph)RS(ph)S(ph)PELTR	0.142182
SS(ph)RS(ph)SPELTR	0.20713
SS(ph)S(ph)PAPADIAQTVQEDLR	-0.322279
SS(ph)SAPNVHINTIEPVNIDDLIR	-0.0683622
SS(ph)SKESLVR	0.886509
SS(ph)SLGIPDADCCRR	-0.0413677
SS(ph)SLGSTPHEELER	0.277219
SS(ph)SLKER	0.964705
SS(ph)SMADR	1.08101
SS(ph)SPAPADIAQTVQEDLR	-0.450051
SS(ph)SPNSPLPMFR	-1.87727
SS(ph)SPPPR	-0.525196
SS(ph)SPPPRK	-0.250132
SS(ph)SPVTELASRS(ph)PIRQDR	-0.252444
SS(ph)SQSGSGPSSPDSVLRPR	0.632581
SS(ph)SSERPEPQQK	0.171351
SS(ph)SSESSHSSSSHSHGK	-0.821058
SS(ph)STELLSHYDSDIK	0.64537
SS(ph)TDSLPGPISR	-0.692006
SS(ph)TGPEPPAPTPLLAER	-0.104015
SS(ph)TPGLK	-1.14439
SS(ph)TPPRQS(ph)PSR	-0.147003
SS(ph)TSSEPTPTVK	0.0692216
SS(ph)VDLEESSTK	1.6837
SS(ph)VEKENQK	0.881365
SS(ph)VESVLIK	-0.41359
SS(ph)VSSVGAR	-0.763477
SS(ph)VTDENWLSPR	0.0567585
SS(ph)VVFADEK	-0.239202
SSAS(ph)APDVDDPEAFPALA	0.110877
SSAT(ph)SGDIWPGLSAYDNS(ph)PR	-0.301201
SSATIQNET(ph)PK	0.286361
SSATS(ph)GDIWPGLSAYDNS(ph)PR	-0.24246
SSATSGDIWPGLSAYDNS(ph)PR	-0.420581
SSAYGDATAEGHPAGPGSVSSSTGAISTTTGHQEGDGS(ph)EGEGEGETEGDVHTSNR	-0.640129
SSDGRPDS(ph)GGTLR	-0.552232
SSDGRPDSGGT(ph)LR	-0.0340162
SSDQPLTVPVS(ph)PK	-0.415175
SSDS(ph)ESNENEPHLPHGVSQR	-0.184237
SSDTSSTSPLNSSAS(ph)QEELHQDEGLVAAPIVSNSEKPIAK	0.125418
SSDYQFPS(ph)SPFTDTLK	-1.13186
SSDYQFPSS(ph)PFTDTLK	-1.28973
SSEAPVQS(ph)PQR	-0.454614
SSEAS(ph)PTAQR	-1.16969
SSEASPT(ph)AQR	-0.878587
SSELEGDTITLKPRPS(ph)ADLTNSSAPSPSHK	0.176656
SSEPVKETVQTTQS(ph)PTPVEK	0.857381
SSERPLS(ph)PK	0.895192
SSFDWLTGSSTDPLVDHTS(ph)PSSDSLLFAHK	-0.347113
SSFFSDRGS(ph)GSR	2.11414
SSFNVSDVARPEAAGS(ph)PPEEGGCTEGTPAK	0.855604
SSFSHY(ph)SGLK	-0.950057
SSFTPS(ph)SPENVIGDFLLQDR	-1.03456
SSFTPSS(ph)PENVIGDFLLQDR	-1.07312
SSFVSDNSLNRS(ph)PR	-0.778921
SSGEIVYCGQVFEKS(ph)PLR	0.00356942
SSGFFS(ph)SFEESDIENHLISGHNIVQPTDIEENR	0.956232
SSGHS(ph)SSELS(ph)PDAVEK	0.0740279
SSGHSS(ph)SELS(ph)PDAVEK	0.091888
SSGHSSSELS(ph)PDAVEK	0.111965
SSGLRNS(ph)ATGYR	-0.424267
SSGNS(ph)PTPVSR	-1.35908
SSGRNS(ph)PSAASTSSNDSK	0.333821
SSGS(ph)PEPSPAIAK	0.462044
SSGS(ph)PYGGGYGSGGGSGGYGSR	-0.746281
SSGSPY(ph)GGGYGSGGGSGGYGSR	-0.420889
SSHKDS(ph)PR	-1.14206
SSHS(ph)LDYDKDR	3.35275
SSHYGGS(ph)LPNVNQIGSGLAEFQSPLHSPLDSSR	-1.71819
SSLDVLPSQVYSLVGSS(ph)PLR	-1.65249
SSLEPDS(ph)EEDDRK	-0.886019
SSLFPFEDAFLDDSHGDQALS(ph)SGLSSPTR	-0.269267
SSLFPFEDAFLDDSHGDQALSSGLS(ph)SPTR	-0.398746
SSLFPFEDAFLDDSHGDQALSSGLSS(ph)PTR	-0.0365138
SSLFS(ph)PR	-0.504789
SSLGQSAS(ph)ETEEDTVSVSK	0.440759
SSLS(ph)GDEEDELFK	-0.560626
SSLS(ph)PGR	-0.510009
SSLSSLS(ph)PPSSPLDTPFLPASR	-0.0259998
SSLSTSS(ph)PESAR	-0.762854
SSPAAKPGSTPSRPSS(ph)AKR	0.955715
SSPGAVAGLSNAPGT(ph)PR	0.154766
SSPINPAQSGSPNHVDSAYFPGS(ph)STSSSSDNDEGSGGATNHISGNK	0.243414
SSPNVANQPPS(ph)PGGK	0.0254387
SSPQHS(ph)LSNPLPR	-0.739653
SSPQHSLS(ph)NPLPR	-0.627737
SSPQLDPLRKS(ph)PTMEQAVQTASAHLPAPAAVGR	0.584544
SSPS(ph)PALEQPFR	-1.08574
SSPS(ph)PEVVKPK	0.118398
SSPS(ph)PQKR	-0.409186
SSPS(ph)TENMHFPSSISSQTR	-1.07572
SSPSGASS(ph)PR	-1.63021
SSPST(ph)ENMHFPSSISSQTR	-0.920452
SSPSTGS(ph)LDSGNESK	-0.429105
SSQCHTGS(ph)SPR	-0.681426
SSQCHTGSS(ph)PR	-0.791844
SSQDGDTPAQAS(ph)PPEEK	0.202507
SSQQPS(ph)TPQQAPPGQPQQGTFVAHK	-0.875084
SSQQPST(ph)PQQAPPGQPQQGTFVAHK	-0.909601
SSQRHS(ph)PPFSK	-0.678849
SSQSEGIFLGS(ph)ES(ph)DEDSVR	-0.372015
SSRFS(ph)GGFGAR	-1.26733
SSRPAS(ph)PCNK	-0.298852
SSRPAS(ph)PCNKR	-0.207581
SSRPS(ph)MDSEGGSLLLDEDSEVFK	0.048923
SSS(ph)ADFGTFNTSQSHQTASAVSK	-0.0766554
SSS(ph)APLIHGLSDLSQVFQPYTLR	-0.360569
SSS(ph)APNVHINTIEPVNIDDLIR	-0.357397
SSS(ph)ASS(ph)PEMK	0.442433
SSS(ph)ASSPEMK	0.646262
SSS(ph)EITLSECDAEDAGEPR	-0.201648
SSS(ph)ESYTQSFQSR	-0.714146
SSS(ph)ETILSSLAGSDIVK	-0.127428
SSS(ph)FKDFAK	0.922835
SSS(ph)FSLPSR	-0.309205
SSS(ph)FTLLQSLAIEDSR	1.03948
SSS(ph)KESLVR	0.671325
SSS(ph)KSEGSPSQR	0.0853588
SSS(ph)LDALGPTR	-0.592065
SSS(ph)LDGEHHDGYHR	1.50272
SSS(ph)LDMNR	-0.792382
SSS(ph)LGIPDADCCR	0.128902
SSS(ph)LGIPDADCCRR	0.153841
SSS(ph)LGNS(ph)PER	-0.642559
SSS(ph)LIQLTSQNSSPNQQR	0.911798
SSS(ph)LQGMDMASLPPR	1.70085
SSS(ph)LSDFSWSQR	-0.655794
SSS(ph)MSSIDLVSASDDVHR	-0.303536
SSS(ph)MSSLTGAYTSGIPSSSR	1.19283
SSS(ph)PAGETEGDREPQAR	-0.167506
SSS(ph)PAGETEGDREPQARPGEGTAPLPPPGQK	0.375366
SSS(ph)PAPADIAQTVQEDLR	-0.935948
SSS(ph)PELVTHLK	0.568356
SSS(ph)PFLSK	-0.131931
SSS(ph)PGKPQAVSSLNSSHSR	-0.114839
SSS(ph)PIRLPEMSGGQTNR	-0.152327
SSS(ph)PNSPLPMFR	-1.84719
SSS(ph)PPILTKPTLK	0.520194
SSS(ph)PPPR	-0.617213
SSS(ph)PPPRK	-0.219957
SSS(ph)PTSYWK	0.0131409
SSS(ph)PVGLAK	0.0647853
SSS(ph)PVQVEEEPVR	-0.33274
SSS(ph)PVTELASR	-0.362976
SSS(ph)QENLLDEVMK	-0.0403892
SSS(ph)QIPEGFGLTSGGSNYSLAR	-0.812267
SSS(ph)QSGSGPSSPDSVLRPR	0.601021
SSS(ph)SERPEPQQK	0.488949
SSS(ph)SESLSDK	0.559047
SSS(ph)SESLSDKGSELKK	1.90284
SSS(ph)SFTPFIDPR	-1.29484
SSS(ph)SLLASPGHISVK	-0.27794
SSS(ph)SPELQTLQDILGDPGDKADVGR	1.1618
SSS(ph)SQTLTQFDSNIAPADPDTAIVHPVPIR	0.734649
SSS(ph)STEQSLMMGLR	1.18196
SSS(ph)SVGGLSVSSR	1.12893
SSS(ph)TELLSHYDSDIK	0.227542
SSS(ph)TEPPPPVR	-0.698878
SSS(ph)TSDILEPFTVER	-0.715679
SSS(ph)VGSSSSYPISPAVSR	-0.698288
SSSALDS(ph)PAGPR	-0.570192
SSSAS(ph)S(ph)PEMK	0.371616
SSSASS(ph)PEMK	-0.206676
SSSDS(ph)DDEEKKHEK	1.02845
SSSESHS(ph)PLYMHPPK	-0.800976
SSSHSS(ph)PGSPK	-0.123827
SSSHSSPGS(ph)PK	-0.649872
SSSHSSPGS(ph)PKK	0.29882
SSSISEEKGDS(ph)DDEKPR	1.23633
SSSLGNS(ph)PER	-0.562526
SSSLIQLTSQNS(ph)SPNQQR	-1.6921
SSSLIQLTSQNSS(ph)PNQQR	-1.31744
SSSPNS(ph)PLPMFR	-1.37744
SSSQPSSCCS(ph)DPSKPGGNVEGATQSLAEQMR	0.191635
SSSQRSPS(ph)PGPNHTSNS(ph)SNASNATVVPQNSSAR	-1.17961
SSSQSGSGPSS(ph)PDSVLRPR	0.432228
SSSS(ph)FTPFIDPR	-1.26236
SSSS(ph)LLASPGHISVK	-0.43847
SSSSS(ph)QESLNRPFSSK	-0.485199
SSSSS(ph)QESLNRPLSAK	-0.51356
SSSSSASPS(ph)SPSSR	-0.716052
SSSSSASPSS(ph)PSSR	-0.614787
SSSSSSQPEHSAMLVSTAAS(ph)PSLIK	0.410229
SSSSSSSSGSPS(ph)PSR	-0.31198
SSST(ph)ELLSHYDSDIK	-0.17214
SSSTELLS(ph)HYDSDIK	0.0858142
SSSTGSSSSTGGGGQESQPS(ph)PLALLAATCSR	-1.01686
SSSVGSSSSYPIS(ph)PAVSR	-0.885362
SSSVS(ph)PSASFR	-0.913122
SSSVS(ph)PSSWK	-0.770656
SSSVSPS(ph)ASFR	-1.0417
SST(ph)PLPTISSSAENTR	-1.02644
SST(ph)PPGESYFGVSSLQLK	0.349745
SST(ph)PPLHVHVDENTPVHVHIK	-0.129239
SST(ph)PPRQS(ph)PSR	-0.137399
SST(ph)PPRQS(ph)PSRS(ph)S(ph)SPQPK	0.579356
SST(ph)PSPSPLNLSSSR	-0.738904
SSTFPQTDVLSSS(ph)LEAEHR	-1.22076
SSTPLHS(ph)PSPIR	-2.17537
SSTPLHSPS(ph)PIR	-2.4895
SSTPPRQS(ph)PSR	-0.546751
SSTPSS(ph)PTGTSSSDSGGHHIGWGER	0.286023
SSTPSSPT(ph)GTSSSDSGGHHIGWGER	0.0329034
SSTS(ph)FDFLELNYSFDK	-0.671345
SSTS(ph)PCGTSK	-0.32721
SSVAS(ph)PR	-0.434541
SSVKT(ph)PESIVPIAPELQPSTSR	-0.350053
SSYLES(ph)PR	-1.09125
SSYSSPTSLS(ph)PR	-1.99662
ST(ph)PQKLDVIK	1.07315
ST(ph)PQPPSGK	-0.421767
ST(ph)PVRDR	-0.219146
ST(ph)SPIIGSPPVR	-0.271915
ST(ph)SPTFNK	-0.129351
ST(ph)SPVTDPSIPIR	-0.885778
ST(ph)SPVTDPSIPIRK	-0.338695
ST(ph)STPNVHMVSTTLPVDSR	0.0972557
ST(ph)TPTSSPFR	-1.59318
STADS(ph)GGEGLETAPK	-0.255198
STAPSAAASASASAAAS(ph)SPAGGGAEALELLEHCGVCR	-0.684863
STAPSAAASASASAAASS(ph)PAGGGAEALELLEHCGVCR	-0.417528
STAQQELDGKPAS(ph)PTPVIVASHTANK	0.726562
STAQQELDGKPAS(ph)PTPVIVASHTANKEEK	1.50974
STAS(ph)PASTK	-0.923274
STDSEVSQS(ph)PAK	-0.0889469
STDVGFT(ph)PPS(ph)SPPTRPR	-0.34408
STDVGFT(ph)PPSS(ph)PPTRPR	-0.599563
STELVLS(ph)PDMPR	1.65445
STETSDFENIES(ph)PLNER	-0.624708
STFAGS(ph)PER	-0.454573
STFREES(ph)PLR	-0.340278
STFS(ph)PAPRPEMPGTVEVESTFLAR	-0.945306
STFS(ph)PISDIGLAK	-0.10468
STGHT(ph)PTKPSGSSVSEK	-0.0427732
STGHTPT(ph)KPSGSSVSEK	0.0470647
STIGVMVTAS(ph)HNPEEDNGVK	0.876023
STKPNSSTPAS(ph)PPGTASGR	1.32276
STLESEKPGS(ph)PEAAET(ph)SPPSNIIDHCEK	1.01143
STLESEKPGS(ph)PEAAETS(ph)PPSNIIDHCEK	0.83772
STLINSLFLTDLYS(ph)PEYPGPSHR	-0.352484
STLQDS(ph)DEYSNPAPLPLDQHSR	-0.206163
STLQDSDEY(ph)SNPAPLPLDQHSR	-0.77104
STLT(ph)PTQR	-1.70365
STPENHPET(ph)PK	-0.312285
STPFIVPS(ph)SPTEQEGR	-0.349921
STPFIVPSS(ph)PTEQEGR	-0.512439
STPFIVPSSPT(ph)EQEGR	-0.559285
STPIGTSCQGAMLPSITNVINLADS(ph)HDR	2.4147
STPLASPSPSPGRS(ph)PQR	-0.674099
STPS(ph)PVLQPR	-0.501014
STPSHGSVSSLNSTGSLS(ph)PK	-0.771758
STPST(ph)KQR	-1.18566
STQIENQHQGAQDTSDLMS(ph)PSKR	0.491503
STS(ph)ADSASSSDTSR	-1.8686
STS(ph)GSPRPAGAKPK	-0.59916
STS(ph)LSALVR	0.240595
STS(ph)PAGQHHS(ph)PISSR	-0.259392
STS(ph)PIIGS(ph)PPVR	-1.41068
STS(ph)PIIGSPPVR	-0.342713
STS(ph)PSAAGGQQK	0.420755
STS(ph)PTFNK	-0.170258
STS(ph)PVAR	-0.873626
STS(ph)PVTDPSIPIR	-0.762475
STS(ph)PVTDPSIPIRK	-0.25818
STS(ph)QGSINSPVYSR	0.362815
STS(ph)TPNVHMVSTTLPVDSR	-0.014221
STS(ph)VPENPK	3.0208
STS(ph)YGYS(ph)R	-0.185561
STSAPQMS(ph)PGSSDNQSSSPQPAQQK	0.0881255
STSAPQMSPGS(ph)SDNQSSSPQPAQQK	0.353109
STSFMSVS(ph)PSK	-0.717261
STSGPRPGCQPS(ph)SPCVPK	-0.552623
STSLSS(ph)PR	-0.848431
STSSVDSDILSSSHS(ph)SDTLCNADNAQIPLANGLDSHSITSSR	0.378886
STST(ph)PTSPGPR	-2.34229
STSTLEIQPSRAS(ph)PTSDIESVER	-0.562609
STSTPT(ph)SPGPR	-2.53425
STSTPTS(ph)PGPR	-2.35219
STSYGYS(ph)R	-0.754799
STT(ph)PANLDSESEHFFR	-0.709535
STT(ph)PPPAEPVSLPQEPPK	0.372769
STT(ph)PPPAEPVSLPQEPPKPR	0.324927
STT(ph)PTSSPFR	-1.63617
STTAHS(ph)WQR	-0.897683
STVEEDNDS(ph)GGFDALDLDDDSHER	-0.688839
STVTGERQS(ph)GDGQESTEPVENK	0.47039
SVAAEGALLPQT(ph)PPS(ph)PR	-0.660578
SVAAEGALLPQT(ph)PPSPR	-1.20754
SVAAEGALLPQTPPS(ph)PR	-0.5846
SVAAIHPS(ph)LEIPMLIPK	-0.337252
SVAS(ph)NQSEMEFSSLQDMPK	0.326994
SVAS(ph)PSCLR	-0.597436
SVASNQS(ph)EMEFSSLQDMPK	0.262138
SVAVS(ph)DEEEVEEEAER	-1.14023
SVDGDQGLGMEGPY(ph)EVLK	-0.625741
SVDQGGGGS(ph)PR	-0.817915
SVDS(ph)SGETTYKK	1.15752
SVDSS(ph)GETTYKK	1.02812
SVEDEMDS(ph)PGEEPFYTGQGR	-0.605592
SVEST(ph)SPEPSK	-0.328911
SVESTS(ph)PEPSK	-0.274337
SVFGT(ph)PTLETANK	-1.63462
SVGDES(ph)WEQTQEGDVGALYHEQLALK	-0.335409
SVGRPS(ph)PLASGR	-1.43061
SVHSEHS(ph)AR	-0.752365
SVICDIS(ph)PLR	-1.87261
SVIESNRIS(ph)R	-0.462035
SVLEALQQHRPS(ph)PELTLSQK	-0.0428351
SVLEDFFTATEGQY(ph)QPQP	-1.3591
SVNEILGLAES(ph)SPNEPK	0.34095
SVNEILGLAESS(ph)PNEPK	0.419765
SVPGITSTPHPMDHPSAFYS(ph)PPHNGLLTDHHESLDNDVAR	-1.38586
SVPGTTSSPLVGDIS(ph)PK	0.366434
SVPS(ph)ER	-0.870093
SVPTAYRVS(ph)R	-0.958518
SVS(ph)EAALAQPQGPLGTDSLK	0.456581
SVS(ph)EESANSLVSVGVEAK	0.909877
SVS(ph)GS(ph)PEPAAK	0.429426
SVS(ph)KER	-0.172162
SVS(ph)PAAR	-1.31485
SVS(ph)PAVHR	-0.19545
SVS(ph)PESNDSISEELNHFKPIVCSPCTPPK	0.582895
SVS(ph)PPPKR	0.646
SVS(ph)PQGNSVDR	-1.28801
SVS(ph)PQTLEAYIR	-0.369035
SVS(ph)PSPVPLLFQPDQNAPPIR	-0.125407
SVS(ph)PTFLNPSDENLK	-0.197239
SVS(ph)PYSR	-0.1828
SVS(ph)TTNIAGHFNDESPLGLR	1.45745
SVS(ph)VDESRPELIFR	0.724306
SVSEINS(ph)DDELSGK	0.0576298
SVSGS(ph)PEPAAK	0.594896
SVSMLSLNT(ph)PNSNR	-0.341837
SVSS(ph)YGNIR	-0.306126
SVSSNVASVS(ph)PIPAGSK	-1.37485
SVSSVLSSLT(ph)PAK	-0.0236048
SVSTPSEAGS(ph)QDSGDGAVGSR	1.37878
SVSTTNIAGHFNDES(ph)PLGLR	-1.72507
SVT(ph)PTKEFLKDEIK	0.762042
SVTLLEVCGS(ph)WPEGFGLR	-0.661031
SVTQATQTS(ph)PGVPWPSQSANFPEFSFDFTR	0.398263
SVTSS(ph)PVEK	-0.336831
SVVS(ph)DLEADDVK	-0.190934
SVVS(ph)FDK	-0.0668138
SVVS(ph)FDKVK	0.992319
SVWGSLAVQNS(ph)PK	-0.4412
SVYATMGDHENRS(ph)PVKEPVEQPR	0.0139276
SVYFKPSLT(ph)PSGEFR	-1.07902
SWDSS(ph)SPVDRPEPEAASPTTR	-1.03809
SWDSSS(ph)PVDRPEPEAAS(ph)PTTR	-1.95356
SWDSSS(ph)PVDRPEPEAASPTTR	-1.30023
SWDSSSPVDRPEPEAAS(ph)PTTR	-0.793515
SWGHES(ph)PEER	-0.900981
SWMDDY(ph)DYVHLQGK	-0.0349269
SWPS(ph)PK	-0.949201
SWQQTTFQNRPDS(ph)R	-0.395893
SWS(ph)ASDPFYTNDR	-0.347202
SWS(ph)PPPEVSR	-0.497657
SWSSGTVSLDHPSDSLDSTWEGETDGPQPTALAETLPEGPS(ph)HHLLSPDGR	-1.41038
SWTS(ph)PK	0.500421
SWVIGS(ph)PEILR	-0.908325
SY(ph)VS(ph)RRRR	-1.55626
SYESSEDCSEAAGS(ph)PAR	-1.6806
SYESSEDCSEAAGS(ph)PARK	-0.913898
SYGSRS(ph)PFEHSVEHK	-0.218306
SYIEGYVPSQADVAVFEAVS(ph)SPPPADLCHALR	-0.307456
SYIEGYVPSQADVAVFEAVSS(ph)PPPADLCHALR	-0.188805
SYIVMSPES(ph)PVK	-0.0738937
SYKYS(ph)PK	-0.173335
SYLEGS(ph)SDNQLKDSESTPVDDR	0.359582
SYLEGSS(ph)DNQLKDSESTPVDDR	0.32508
SYQNS(ph)PS(ph)SDDGIRPLPEYSTEK	0.1978
SYQNS(ph)PSS(ph)DDGIRPLPEYSTEK	0.219499
SYS(ph)FDEIR	-0.0584447
SYS(ph)FDEIRK	0.762357
SYS(ph)FEASEEDLDVDDKVEELMR	1.53505
SYS(ph)FPKPGHR	2.61104
SYS(ph)PAHNR	-0.26543
SYS(ph)PDGK	0.282706
SYS(ph)PDGKES(ph)PSDK	1.03744
SYS(ph)PDGKES(ph)PSDKK	1.94908
SYS(ph)PDGKESPSDKK	1.87723
SYS(ph)PDHR	-0.512652
SYS(ph)PER	-0.459037
SYS(ph)PGR	-0.302752
SYS(ph)PGRR	-0.25008
SYS(ph)SER	-0.205705
SYS(ph)SERR	-0.0165828
SYS(ph)SPDITQAIQEEEKR	0.93912
SYSS(ph)ER	-0.236464
SYSS(ph)PDITQAIQEEEKR	0.938682
SYSSSSSS(ph)PER	-1.08042
SYT(ph)PEYR	-0.337794
SYTYDSYYS(ph)R	-0.874873
T(ph)AMRVSPHHPAPTPNPR	-1.0983
T(ph)AS(ph)PPPPPK	0.332131
T(ph)AS(ph)PPPPPKR	0.241609
T(ph)ASFGNILDVPEIVISGNGQPR	-0.776078
T(ph)ASISS(ph)SPSEGTPTVGSYGCTPQSLPK	-0.0310667
T(ph)ASNPKVENEDEPVR	0.297029
T(ph)CNSPQNSTDSVSDIVPDSPFPGALGSDTR	-0.417724
T(ph)DSQSVRHSPIAPSSPSPQVLAQK	-0.52022
T(ph)DSTHSSNESEYIFSSEIAEMEDIPSR	-0.382655
T(ph)EASPESMLSPSHGSNPIEDPLEAETQHK	0.29719
T(ph)FSLTEVR	0.3556
T(ph)GQS(ph)LAT(ph)LHAHKNTVMEVK	0.567733
T(ph)GRDTPENGETAIGAENSEK	0.470363
T(ph)GSLTDEPADPAR	0.966015
T(ph)GSPGDAPERPPLCDFSEGLSAPMDFYR	-0.0417348
T(ph)GSPGPELLFHEGQQK	1.07048
T(ph)GSSPNSVSSSPTNSAITQLR	-0.796756
T(ph)HDHQLESSLSPVEVFAK	0.499232
T(ph)HSDQFLVAFK	0.0604721
T(ph)HSFENVSCHLPDSR	-0.182659
T(ph)ISPPPAPAPAAAPLPCGPTETIPSFLLTR	-0.489957
T(ph)KFASDDEHDEHDENGATGPVK	0.984496
T(ph)KSDESGEEKNGDEDCQR	1.0606
T(ph)KSPKPAESPQSATK	1.04301
T(ph)KSWGEQCPETSGTDSGR	-0.238303
T(ph)KWWYHELK	1.38665
T(ph)KYGSQEHPIGDK	1.35242
T(ph)LDSDEERPRPAPPDWSHMR	-0.510337
T(ph)LSPSLSR	-1.79642
T(ph)LTPPLRR	-0.0315767
T(ph)NRTSQDYDQLPSCSDGSQAPARPPKPR	-1.33369
T(ph)NSDSALHQSTMTPTQPESFSSGSQDVHQK	-1.32818
T(ph)NSGGGDGPHISSK	2.09262
T(ph)PAQSGAWDPNNPNTPSR	-0.941116
T(ph)PASINATPANINLADLTR	-0.948331
T(ph)PDLPEEEYVKEEIQENEEAVKK	1.96547
T(ph)PDRER	-1.65854
T(ph)PDVDNPEQPFDALNIEECSLTQQNK	0.748047
T(ph)PEKGDYNSEIHQITR	-0.240454
T(ph)PELPEPSVK	0.326038
T(ph)PENLITEIR	-0.972639
T(ph)PESFLGPNAALVDLDSLVSR	0.0637819
T(ph)PESFLGPNAALVDLDSLVSRPGPTPPGAK	0.736164
T(ph)PEVSFLPEEATEEAGVR	-0.508783
T(ph)PGTPGT(ph)PSYPR	-1.32678
T(ph)PHYGS(ph)QTPLHDGSR	-0.322471
T(ph)PHYGSQT(ph)PLHDGSR	-0.387631
T(ph)PHYGSQTPLHDGSR	-0.882119
T(ph)PIQAGGYGEFAAFK	1.59153
T(ph)PLSEAEFEEIMNR	-0.512673
T(ph)PLTQDPASITDNLLQLPAR	-0.849496
T(ph)PMKS(ph)SK	-1.01158
T(ph)PMSRRLEK	-0.879583
T(ph)PMSVLQQAGGSMMDGPGPR	-0.779026
T(ph)PMYGSQT(ph)PLQDGSR	-0.857405
T(ph)PMYGSQTPLQDGSR	-0.816879
T(ph)PNGPNIDKK	-0.0247371
T(ph)PNKFK	3.74408
T(ph)PPAPSPFDLPELK	-0.607833
T(ph)PPEDCEGPFRPAEILK	0.209212
T(ph)PPGLQHEYAAPADYFR	-1.07846
T(ph)PPKS(ph)PATPK	-0.0218136
T(ph)PPKSPATPK	-0.214267
T(ph)PPLLPGRPAR	-1.13178
T(ph)PPPLYLPTEGR	0.812171
T(ph)PPRDLPTIPGVT(ph)SPSSDEPPMEASQSHLR	-0.665781
T(ph)PPRDLPTIPGVTSPSSDEPPMEAS(ph)QSHLRNSPEDK	-0.362675
T(ph)PPRDLPTIPGVTSPSSDEPPMEASQSHLR	-1.16135
T(ph)PPRWAEDQNSLLK	-0.687849
T(ph)PPSEEDSAEAER	-0.00165091
T(ph)PPSTTVGSHS(ph)PPETPVLTR	-0.760255
T(ph)PQAPASANLVGPR	-0.329215
T(ph)PS(ph)PESHR	-0.86516
T(ph)PS(ph)PESHRS(ph)PAEGSER	-0.809602
T(ph)PS(ph)PLVLEGTIEQS(ph)SPPLS(ph)PTTK	-0.0155813
T(ph)PS(ph)PLVLEGTIEQS(ph)SPPLSPTTK	-0.304255
T(ph)PS(ph)PLVLEGTIEQSS(ph)PPLS(ph)PTTK	0.488717
T(ph)PS(ph)PLVLEGTIEQSS(ph)PPLSPTTK	-0.439938
T(ph)PS(ph)PLVLEGTIEQSSPPLSPTTK	-1.74945
T(ph)PS(ph)PPPPIPEDIALGK	0.269943
T(ph)PS(ph)PPPPIPEDIALGKK	1.01256
T(ph)PS(ph)PSQPK	-0.272559
T(ph)PS(ph)PSYQR	0.13366
T(ph)PSEADRWLEEVSK	-0.336267
T(ph)PSGEFLER	-0.374487
T(ph)PSIQPSLLPHAAPFAK	2.36946
T(ph)PSNTPSAEADWS(ph)PGLELHPDYK	0.0709652
T(ph)PSPAAEDAREPEAK	-2.50577
T(ph)PSPARPALR	-1.29638
T(ph)PSPEPVDKDFYSEFGNK	0.602204
T(ph)PSPESHR	2.64804
T(ph)PSPLVLEGTIEQSS(ph)PPLS(ph)PTTK	0.062773
T(ph)PSPLVLEGTIEQSS(ph)PPLSPTTK	0.00632678
T(ph)PSPLVLEGTIEQSSPPLSPTTK	-2.23365
T(ph)PSPNSNEQQK	-1.21644
T(ph)PSPSQPK	0.197934
T(ph)PSRHS(ph)CSGS(ph)SPPR	-0.875181
T(ph)PSRHS(ph)CSGSS(ph)PPR	-0.884835
T(ph)PT(ph)PEPAEVETR	-0.52797
T(ph)PTAEER	-0.864368
T(ph)PTAPAVNLAGAR	-0.386805
T(ph)PTQTNGSNVPFKPR	-0.312547
T(ph)PTSTPVHVK	-0.636974
T(ph)PVKPSSVEEEDSFFR	-0.325977
T(ph)QSGSSLSLASAATTEPESVHSGGTPSQR	0.626629
T(ph)RDDGDEEGLLTHSEEELEHSQDTDADDGALQ	0.230194
T(ph)RGSWSQPQPLK	-0.792172
T(ph)RHSPTPQQSNR	-0.54208
T(ph)RHSSNPPLESHVGWVMDSR	-1.02715
T(ph)RLSTASEETVQNR	-0.0300267
T(ph)RS(ph)PS(ph)PDDILER	-0.192565
T(ph)RS(ph)RS(ph)PESQVIGENTK	0.434344
T(ph)RSEPLPPSATAPPPPGPMQPR	0.757802
T(ph)RSNPEGAEDR	0.392418
T(ph)RSPDVISSASTALSQDIPEIASEALSR	-1.0813
T(ph)RSWDSSSPVDRPEPEAASPTTR	0.751256
T(ph)RTPAS(ph)INATPANINLADLTR	-0.462506
T(ph)RTPASINATPANINLADLTR	-0.668255
T(ph)RTSQEELLAEVVQGQSR	1.31211
T(ph)S(ph)NLS(ph)VLRT(ph)ALRY(ph)IQSLK	0.02011
T(ph)S(ph)RMT(ph)VINTEK	-1.66754
T(ph)S(ph)RTKRR	0.044868
T(ph)S(ph)SEEEDSRREEPSLLLVLK	0.808691
T(ph)SDANETEDHLESLICK	2.98095
T(ph)SDFNTFLAQEGCTK	0.257145
T(ph)SFDDRLEDDDFDLIEENLGVK	2.30771
T(ph)SFDQDSDVDIFPSDFPTEPPSLPR	-0.800126
T(ph)SIISLTPWKPSK	0.0518156
T(ph)SLITRFRYDS(ph)FDNT(ph)Y(ph)QAIIGIDFLSK	-0.626424
T(ph)SMTEEYRVPDGMVGLIIGR	1.41742
T(ph)SPADHGGSVGSESGGSAVDSVAGEHSVSGR	-0.338023
T(ph)SPAPWKR	0.232078
T(ph)SPCSMISAHSPR	-1.67968
T(ph)SPCSMISAHSPRPLSCLELPSEGAEGSGSR	-1.82585
T(ph)SPDPSPVSAAPSK	-1.71861
T(ph)SPDSLRR	0.105735
T(ph)SPDTLR	-0.186863
T(ph)SPDTLRR	-0.0593609
T(ph)SPENVQDR	-0.586134
T(ph)SPGGRT(ph)SPEAR	-0.305299
T(ph)SPGGRTS(ph)PEAR	-0.352573
T(ph)SPGRVDLPGSSTTLTK	-0.212039
T(ph)SPHWK	0.0232356
T(ph)SPIMS(ph)PR	-1.65747
T(ph)SPIMSPR	-0.066151
T(ph)SPINEDIR	-0.180774
T(ph)SPKPAVVETVTTAK	1.09331
T(ph)SPKPAVVETVTTAKPQQIQALMDEVTK	1.54253
T(ph)SPLKDNPS(ph)PEPQLDDIKR	1.51253
T(ph)SPLNSSGSSQGR	-0.315678
T(ph)SPLQTPAAPGAAAGPALSPVPPVVHLTLR	-0.915675
T(ph)SPLVSQNNEQGSTLR	-0.171158
T(ph)SPPCSPANLSR	-0.0452094
T(ph)SPPLLDR	-0.163419
T(ph)SPPQPVNPPRPFK	0.238779
T(ph)SPQELSEELSR	-1.26296
T(ph)SPQVLGSILK	-1.09152
T(ph)SPSKSPFLHSGMK	1.02039
T(ph)SPTPGDFPK	-0.161824
T(ph)SPTSGEGARPGGIIHVYGDDSSDR	-0.710241
T(ph)SPYILR	-1.63928
T(ph)SS(ph)EEEDSR	-0.386687
T(ph)SS(ph)EEEDSRR	0.106674
T(ph)SSDPNLNNHCQEVR	-0.422917
T(ph)SSDSALHTSVMNPSPQDTYPGPTPPSILPSR	-1.49364
T(ph)SSEASMDAAYLDK	-0.120607
T(ph)SSEEEDSRR	-0.154981
T(ph)SSEEEDSRREEPSLLLVLK	0.516796
T(ph)SSGTSLSAMHSSGSSGK	0.561869
T(ph)SSIADEGTYTLDSILR	0.546776
T(ph)SSLDTLAAPYLAGHWPR	-0.0975488
T(ph)STSAVPNLFVPLNTNPK	-0.501674
T(ph)TCYLVIDK	1.3449
T(ph)TDFSDFLSIVGCTK	-0.786949
T(ph)TPDQELVPASEPVWERPWSVEEIR	-0.0576096
T(ph)TPDQELVPASEPVWERPWSVEEIRR	-0.188755
T(ph)TPNSGDVQVTEDAVR	0.235451
T(ph)TPTQPSEQK	-0.303525
T(ph)TTPPDSGVLFEGLGISTRPR	-0.58614
T(ph)TTPSRYPQHTR	-0.80351
T(ph)VDGPSR	-0.427734
T(ph)VHRDSEEEDDYLFDDPLPIPLR	-0.4598
T(ph)VNELASPR	-1.89822
T(ph)VQSPNSSVPSPGLAGPVTMTSVHPPIR	-0.688652
T(ph)WMRTQQKAVQEPPR	-1.28456
T(ph)WSEKDLR	0.161403
T(ph)Y(ph)KY(ph)DTEK	1.60093
T(ph)YSDTDSCSDIPLEDPDRPVHCSK	-0.761874
T(ph)YSECEDGTYSPEISWHHR	-0.668042
TAAPS(ph)PSLLYK	-0.566198
TAATAAAAAAEPPAPPPPPPPEEDPEQDS(ph)GPEDLPLVR	-0.601899
TADGRVS(ph)PAGGTLDDKPK	1.25752
TADSSSS(ph)EDEEEYVVEK	-0.164039
TAENATS(ph)GETLEENEAGD	0.351709
TAESQT(ph)PTPSATSFFSGK	1.65174
TAESQTPTPSATSFFSGKS(ph)PVTTLLECMHK	-0.142017
TAFYNEDDS(ph)EEEQR	-0.538655
TAHNSEAADLEESFNEHELEPSS(ph)PK	0.301578
TAHNSEADLEESFNEHELEPS(ph)SPK	0.12027
TAHNSEADLEESFNEHELEPSS(ph)PK	0.57261
TALATS(ph)PITVGDLGIVR	-0.135748
TALPTSGS(ph)SAGELELLAGEVPAR	0.335885
TAMRVS(ph)PHHPAPTPNPR	-1.223
TAPPALPTGYDS(ph)EEEEESRPMSYDEK	0.4514
TAPPALPTGYDS(ph)EEEEESRPMSYDEKR	0.451968
TAPPAS(ph)PEAR	-0.524966
TAPTLS(ph)PEHWK	-0.00571902
TAPTSTIAPGVVMASS(ph)PALPTQPAEEAAR	-0.741477
TAQALSSGSGS(ph)QETK	0.354255
TAQVPS(ph)PPR	-0.119665
TAS(ph)ELLLDR	-0.128053
TAS(ph)EPNLK	0.908561
TAS(ph)FGNILDVPEIVISGNGQPR	-0.813847
TAS(ph)FSESR	0.282356
TAS(ph)ISS(ph)SPSEGTPTVGSYGCTPQSLPK	0.23511
TAS(ph)LNQRPR	1.36355
TAS(ph)LPGYGR	0.69294
TAS(ph)NPKVENEDEPVR	0.267878
TAS(ph)PLPLRPDAPVEK	-0.195043
TAS(ph)PLPLRPDAPVEKS(ph)PEETATQVPSLESLTLK	0.237576
TAS(ph)PPALPK	0.241766
TAS(ph)PPPPPK	0.437311
TAS(ph)PPPPPKR	0.44603
TAS(ph)PWK	-1.33333
TAS(ph)QEGCQELTQEQR	0.82203
TAS(ph)TDLK	-0.335907
TASFS(ph)ESR	0.510404
TAST(ph)PTPPQTGGGLEPQANGETPQVAVIVRPDDR	-2.11626
TATDS(ph)DERIDDEIDTEVEETQEEK	0.61591
TATYNGPPAS(ph)PSLSHEATPLSQTR	-0.659735
TAVIPINGS(ph)PR	-1.93637
TAVPS(ph)PVEAAAASDPAAAR	-1.75691
TAVSVTQGGHS(ph)R	-0.365109
TCEERPAEDGS(ph)DEEDPDSMEAPTR	-0.161124
TCFS(ph)PNR	-0.36109
TCNS(ph)PQNS(ph)TDSVSDIVPDSPFPGALGSDTR	-0.521131
TCNS(ph)PQNSTDSVSDIVPDSPFPGALGSDTR	-0.544277
TCNSPQNS(ph)TDS(ph)VSDIVPDSPFPGALGSDTR	-0.501968
TCNSPQNS(ph)TDSVSDIVPDSPFPGALGSDTR	-0.62255
TCPSLS(ph)PTSPLNNK	0.265969
TCPSLSPT(ph)SPLNNK	-0.106524
TCPSLSPTS(ph)PLNNK	-0.227381
TCSDGGPSSELAHS(ph)PTNSGK	-0.586154
TCSDGGPSSELAHS(ph)PTNSGKK	0.0739471
TDALTS(ph)S(ph)PGR	-0.518478
TDALTSS(ph)PGR	-0.739794
TDAS(ph)SASSFLDSDELER	-0.0783261
TDASSASS(ph)FLDSDELER	-0.409192
TDASSASSFLDS(ph)DELER	-0.183223
TDCEPVGLEPAVEQSSAASELAEASSEELAEAPTEAPS(ph)PEAR	0.089398
TDDVSEKTS(ph)LADQEEVR	0.167177
TDESSPVLS(ph)PR	-0.746701
TDEVPAGGS(ph)R	-0.552193
TDEVPAGGS(ph)RS(ph)EAEDEDDEDYVPYVPLR	-0.51261
TDGFAEAIHS(ph)PQVAGVPR	0.0667059
TDGS(ph)IS(ph)GDRQPVTVADYISR	-0.265005
TDGS(ph)ISGDRQPVTVADYISR	-0.200664
TDLQGSAS(ph)PSKVEGVHTPR	0.0648433
TDNSVAS(ph)SPSSAISTATPSPK	-0.0479191
TDNVSDFSES(ph)SDSENSNKR	0.76071
TDPSLDLHSLSS(ph)AETQPAQEELREDPDFEIK	0.940481
TDS(ph)PDMHEDT	-0.211147
TDS(ph)PWIKPAR	-0.138309
TDS(ph)REDEIS(ph)PPPPNPVVK	2.41292
TDS(ph)THSSNESEYIFSSEIAEMEDIPSR	-0.413934
TDS(ph)TSDGRPAWMR	0.666249
TDSEEQDKS(ph)R	0.315763
TDSEKPFRGS(ph)QS(ph)PK	1.10735
TDSEKPFRGS(ph)QS(ph)PKR	0.987432
TDSLFVLPSRDDAT(ph)PVRDEPMDAESITFK	0.0646775
TDSQSVRHS(ph)PIAPSSPSPQVLAQK	-0.541389
TDSREDEIS(ph)PPPPNPVVK	-0.0301407
TDSS(ph)PNQAR	-0.477288
TDSS(ph)PNQAVR	-0.533667
TDSTHS(ph)SNESEYIFSSEIAEMEDIPSR	-0.611784
TDSVIIADQTPT(ph)PTR	0.523278
TDT(ph)SPVLETAGTVAAMAATPSAR	0.130778
TDTGIVTVEQS(ph)PSSSK	-0.528024
TDTS(ph)PVLETAGTVAAMAATPSAR	-0.167327
TDVKDDLSDPPVAS(ph)SCISEKSPR	0.568379
TDVKDDLSDPPVASSCISEKS(ph)PR	0.283574
TDVSNFDEEFTGEAPTLS(ph)PPR	-0.253342
TEAACLSAPHLAS(ph)PPATPK	1.19561
TEAELSQDLET(ph)SPTAKPQIK	0.503895
TEAQGEEDDAEGQDQDKKS(ph)PKPK	1.9058
TEDEEFLIQHLLQAPS(ph)PPR	-0.172447
TEDGDWEWS(ph)DDEMDEK	0.671325
TEDGDWEWS(ph)DDEMDEKSEEGK	1.31776
TEDLEATS(ph)EHFK	0.159151
TEEARPSPAPGPGT(ph)PTGTPTR	-0.912345
TEELIES(ph)PK	0.552253
TEELIES(ph)PKLES(ph)SEGEIIQTVDR	0.469091
TEELIES(ph)PKLESS(ph)EGEIIQTVDR	0.54243
TEELIES(ph)PKLESSEGEIIQTVDR	0.312303
TEEPLGS(ph)PHPSGTVESPGEGPQDTR	-0.416384
TEERPS(ph)GSR	0.114917
TEES(ph)PAS(ph)DEAGEK	0.918203
TEES(ph)PASDEAGEK	0.688723
TEESEPLPSCPGS(ph)PPLPDDLLPLDCK	0.626297
TEESPAS(ph)DEAGEK	0.739406
TEFLDLDNSPLSPPS(ph)PR	-0.511593
TEFLHSQNS(ph)LS(ph)PR	1.5303
TEFLHSQNSLS(ph)PR	-0.760727
TEHSHS(ph)PGDSSAPIQNTDCCHSSER	-0.855306
TEHSLHYSPT(ph)SR	-1.06573
TEIKEEEDQPSTSATQS(ph)SPAPGQSK	1.48378
TEIKEEEDQPSTSATQSS(ph)PAPGQSK	1.76549
TEIMS(ph)PLYQDEAPK	0.0849714
TEPAAEAEAASGPSES(ph)PS(ph)PPAAEELPGSHAEPPVPAQGEAPGEQAR	0.108697
TEPAAEAEAASGPSES(ph)PSPPAAEELPGSHAEPPVPAQGEAPGEQAR	-0.296122
TEPAAEAEAASGPSESPS(ph)PPAAEELPGSHAEPPVPAQGEAPGEQAR	-0.735616
TEPS(ph)SPLSDPSDIIR	-0.0679597
TEPSS(ph)PLSDPSDIIR	-0.0639412
TEPTS(ph)PTPSAFK	0.46481
TERDT(ph)PGHGSGWAETPR	-0.756981
TES(ph)LEGDDESK	0.685197
TES(ph)LNR	2.01049
TES(ph)PATAAETASEELDNR	-0.353562
TES(ph)STEGKEQEEK	1.55146
TESEVPPRPAS(ph)PK	0.135331
TESS(ph)PSEASQHSMQSPQK	0.266832
TESSPSEASQHSMQS(ph)PQK	-0.354327
TET(ph)PPPLASLNVSK	0.356677
TET(ph)QEKNPLPSK	2.98693
TETNGGQAVIQNPFSNGGS(ph)PAAEAVSGEAR	-0.363261
TEVLS(ph)PNSK	0.324478
TEVS(ph)PVPR	-0.665108
TEVSETARPS(ph)SPDTR	-0.534327
TFLDKDAQRLS(ph)PIPEEVPK	0.87988
TFLEGDWTS(ph)PSK	0.209072
TFPLAHS(ph)PQAECEDQLDAQER	-0.513991
TFS(ph)ATVR	-0.893788
TFS(ph)EPGDHPGMLTSGK	1.95536
TFS(ph)LTEVR	0.420757
TFSLT(ph)EVR	0.30976
TFVLTPELS(ph)PGK	-0.0990333
TFWS(ph)PELK	0.0638811
TFWS(ph)PELKK	0.841019
TGDEKDVS(ph)V	0.71523
TGDLGIPPNPEDRS(ph)PS(ph)PEPIYNSEGK	0.475353
TGDLGIPPNPEDRS(ph)PS(ph)PEPIYNSEGKR	0.24483
TGEDEDEEDNDALLKENES(ph)PDVR	0.886352
TGEPS(ph)PPHDILHEPPDVVS(ph)DDEKDHGK	1.32283
TGEPSPPHDILHEPPDVVS(ph)DDEKDHGK	1.06921
TGGS(ph)PSVR	-0.505116
TGLS(ph)SPDAR	-1.967
TGLSLWDTS(ph)PSYIDK	-0.376964
TGLSS(ph)PDAR	-1.91127
TGMGS(ph)GSAGK	0.308749
TGPLSTSS(ph)PSR	-0.895347
TGPPPIS(ph)PSK	-0.242602
TGPPPIS(ph)PSKR	0.816999
TGQAGS(ph)LS(ph)GSPKPFSPQLSAPITTK	0.653892
TGQAGSLS(ph)GSPKPFSPQLSAPITTK	1.10828
TGQAGSLSGS(ph)PKPFSPQLSAPITTK	1.02144
TGQPAQPAPSAQQPPRPPAS(ph)PDEPSVAASSVGSSR	-1.00843
TGRDT(ph)PENGETAIGAENSEK	0.497473
TGS(ph)DFSMFEALR	-0.726703
TGS(ph)ESS(ph)QTGTSTTSSR	0.684037
TGS(ph)ESSQTGTSTTSSR	-0.143888
TGS(ph)PGDAPERPPLCDFSEGLSAPMDFYR	-0.420716
TGS(ph)PGPELLFHEGQQK	1.18131
TGS(ph)QGQCTQVR	1.31572
TGS(ph)SPTQGIVNK	-0.0924798
TGS(ph)YGALAEITASK	0.973668
TGSDHTNPTS(ph)PLLVKPSDLLEENK	1.42734
TGSDHTNPTS(ph)PLLVKPSDLLEENKINSSVK	2.01097
TGSEPALS(ph)PAVVR	-1.50307
TGSES(ph)SQTGTSTTSSR	-0.267515
TGSESS(ph)QTGTSTTSSR	0.377904
TGSESSQTGTST(ph)TSSR	-0.302823
TGSGS(ph)PFAGNS(ph)PAR	-0.700707
TGSGS(ph)PFAGNSPAR	-0.276112
TGSGSPFAGNS(ph)PAR	-0.369035
TGSNIS(ph)GASSDISLDEQYK	0.697944
TGSNISGASS(ph)DISLDEQYK	1.06119
TGSS(ph)PTQGIVNK	-0.209237
TGSSS(ph)PPGGPPKPGSQLDSMLGSLQSDLNK	0.980205
TGTGT(ph)PVKR	-0.282491
TGTLQDLIQHGS(ph)PINNECHPSLER	-0.723214
TGVTSTS(ph)DS(ph)EEEGDDQEGEKK	1.73003
TGYESGEY(ph)EMLGEGLGVK	0.406184
THAPSALS(ph)PPR	-0.877914
THDHQLES(ph)SLSPVEVFAK	0.545136
THDHQLESSLS(ph)PVEVFAK	0.402938
THHCS(ph)EEKEDEDYMPIK	1.65764
THHDLTTPAVGGAVLVS(ph)PSK	0.130505
THKHS(ph)PEKR	0.894174
THPYS(ph)PK	-0.456461
THS(ph)AGTSPTITHQK	-0.434861
THS(ph)EGSLLQEPR	-0.956554
THS(ph)FENVSCHLPDSR	-0.198341
THS(ph)QGGYGSQGYK	0.858103
THS(ph)TSSSLGSGESPFSR	-0.364278
THSTS(ph)S(ph)SLGSGESPFSR	-0.621954
THSTSS(ph)SLGSGESPFSR	-0.438972
THSTSSS(ph)LGSGESPFSR	-0.0113069
THTRVS(ph)VQR	0.242776
THTTALAGRS(ph)PS(ph)PASGR	-0.477519
THTTALAGRS(ph)PS(ph)PASGRR	-0.242281
TIAHS(ph)PTSFTESSSK	0.36184
TIAS(ph)DS(ph)EEEAGK	0.420696
TIAS(ph)DS(ph)EEEAGKELSDKK	2.18011
TICTFDSSGFESMS(ph)PIKETVSSR	-0.503278
TIDLGAAAHYTGDKAS(ph)PDQNASTHTPQSSVK	0.380371
TIEAAEALLHMES(ph)PTCLR	-0.280486
TIET(ph)SPSLSR	-1.15219
TIETS(ph)PSLSR	-1.01266
TIGGGDDS(ph)FNTFFSETGAGK	0.0107038
TIQAPTQVPVVVS(ph)PR	-2.04828
TIQEVLEEQS(ph)EDEDR	-0.878717
TIQEVLEEQS(ph)EDEDREAK	0.0502311
TIQEVLEEQS(ph)EDEDREAKR	-0.0294759
TIS(ph)APVVRPK	1.47875
TIS(ph)AQDTLAYATALLNEK	0.263694
TIS(ph)INSPK	-0.0686175
TIS(ph)PSTSNNIPLMR	-0.523017
TIS(ph)QSSSLK	1.58752
TISINS(ph)PK	-0.284523
TISS(ph)LEEIVEK	-0.562864
TIVLVPS(ph)PLGQQQDMIFEAR	-1.87013
TIYLSS(ph)PDSAVGVQWPR	-0.61424
TKECS(ph)VEK	1.20097
TKEVYELLDS(ph)PGK	-0.677856
TKEYVSNDAAQS(ph)DDEEKLQSQPTDTDGGR	1.20123
TKFAS(ph)DDEHDEHDENGATGPVK	1.12289
TKPIVKPQTS(ph)PEYGQGINPISR	0.363363
TKPLT(ph)PSIGAK	0.270649
TKPPRPDS(ph)PATTPNISVK	0.332911
TKPTQAAGPSS(ph)PQKPPT(ph)PEETK	1.71825
TKQMMSPVS(ph)K	0.079245
TKS(ph)DES(ph)GEEKNGDEDCQR	1.62102
TKS(ph)LEITGER	1.09561
TKS(ph)PKPAESPQSATK	1.02476
TKS(ph)SSEEVLER	1.09994
TKS(ph)WGEQCPETSGTDSGR	0.31487
TKSPPASSAASADQHSQSGS(ph)SSDNTER	-0.0870012
TLCDSSSLLFHQIS(ph)PSR	-0.696466
TLDFDPLLSPAS(ph)PK	-0.306516
TLDFDPLLSPAS(ph)PKR	-0.264324
TLDS(ph)DEERPR	-0.419919
TLDS(ph)DEERPRPAPPDWSHMR	-0.379213
TLDSGTSEIVKS(ph)PR	-0.444949
TLEEVVMAEEEDEGTDRPGS(ph)PA	-0.365926
TLEPVKPPTVPNDY(ph)MTSPAR	-1.03387
TLEPVKPPTVPNDYMT(ph)SPAR	-1.27001
TLFLGIPDENFEDHSAPPS(ph)PEEK	-0.191613
TLGT(ph)PTQPGSTPR	-0.543334
TLHCEGTEINS(ph)DDEQESK	0.321106
TLHCEGTEINS(ph)DDEQESKEVEETATAK	0.927841
TLHS(ph)PPLQLQQR	-0.448606
TLIPS(ph)PPPRPK	0.238298
TLLISSLS(ph)PALPAEHLEDR	-1.3152
TLLPWDS(ph)DES(ph)PEASPGPPGPR	-0.786628
TLLPWDS(ph)DESPEASPGPPGPR	-0.418845
TLLSESSSQSSKS(ph)PSLSSK	0.406377
TLMNAVS(ph)PLK	0.339656
TLNAET(ph)PK	0.603907
TLNAET(ph)PKS(ph)SPLPAK	1.11227
TLNAET(ph)PKSS(ph)PLPAK	0.985788
TLNAETPKSS(ph)PLPAK	0.465767
TLNMT(ph)TSPEEK	0.37522
TLNMTT(ph)SPEEK	0.331575
TLNMTTS(ph)PEEK	0.286334
TLNPS(ph)PAGWFVQQHPELELMSSFR	-1.40842
TLPSGS(ph)PRPGQLERPTSLALDSR	-1.84288
TLQTDSIDSFETQRT(ph)PR	-0.977779
TLRFS(ph)LCS(ph)DNLEGISEGPSNR	-0.13007
TLS(ph)ADASVNTLPVVVSR	0.163402
TLS(ph)DESIYNSQR	0.323232
TLS(ph)DESLCSGR	-0.178987
TLS(ph)DISNASSSFGWLSLDGDPTTNVTEGSQVPERPPKPFPR	1.70293
TLS(ph)DPPSPLPHGPPNK	-0.319181
TLS(ph)LVK	-0.276306
TLS(ph)MDK	1.9225
TLS(ph)MDKGF	1.83918
TLS(ph)MIEEEIR	-0.0497358
TLS(ph)NAEDYLDDEDS(ph)D	0.717328
TLS(ph)NESEESVK	0.7558
TLS(ph)PEFNER	-0.717104
TLS(ph)PGR	-0.509496
TLS(ph)PGRR	-0.555882
TLS(ph)PSLSR	-1.87558
TLS(ph)PTPSAEGYQDVR	-1.27409
TLS(ph)SPTEPVKR	0.492089
TLSNAEDYLDDEDS(ph)D	-0.588036
TLSPT(ph)PASATAPTSQGIPTSDEES(ph)TPKK	0.270369
TLSQGESQTS(ph)EHELFLDTK	0.320977
TLSS(ph)PSNRPSGETSVPPPPAVGR	-2.20254
TLSS(ph)PTEPVKR	0.639753
TLSSFFT(ph)PR	0.210521
TLSVAAAFNEDEDS(ph)EPEEMPPEAK	0.194725
TLT(ph)AEEAEEEWER	-0.282554
TLT(ph)PPLR	-0.533657
TLT(ph)PPLRR	-0.0130672
TLTDEVNS(ph)PDS(ph)DRR	-0.18963
TLTDEVNS(ph)PDSDRR	-0.492316
TLVLDFETEGERNS(ph)PNPR	-1.76919
TMCPLLSMKPGEYSYFS(ph)PR	-1.68797
TMDFLS(ph)PHGSAWDPSR	-1.25773
TMIIS(ph)PER	-1.41515
TMIIS(ph)PERLDPFADGGK	-0.697661
TMIIS(ph)PERLDPFADGGKT(ph)PDPK	0.272049
TMIIS(ph)PERLDPFADGGKTPDPK	0.295259
TMS(ph)GTFLLR	0.295665
TMS(ph)QDLR	-0.773966
TMS(ph)QGEITK	0.753791
TNAVS(ph)PK	-0.543346
TNGHS(ph)PSQPR	-1.77718
TNHSS(ph)PEAQSK	-0.787922
TNILQYAST(ph)RPPTLSPIPHIPR	-1.18518
TNILQYASTRPPT(ph)LSPIPHIPR	-1.04736
TNILQYASTRPPTLS(ph)PIPHIPR	-1.47925
TNKPS(ph)TPTTATR	0.296536
TNKPST(ph)PTTATR	0.0682262
TNKS(ph)PEAKPLPGK	0.535728
TNPPGGKGS(ph)GIFDESTPVQTR	1.51708
TNPPTQKPPS(ph)PPMSGR	0.37926
TNPS(ph)PTNPFSSDLQK	0.403202
TNQGS(ph)MENLCPGK	0.567648
TNS(ph)DSALHQSTMTPTQPESFSSGSQDVHQK	-1.13608
TNS(ph)GGGDGPHISSK	1.94126
TNS(ph)PGFQK	-0.309271
TNS(ph)SSSSPVVLK	0.478419
TNS(ph)TGGSSGSSVGGGSGK	0.154288
TNSDS(ph)ALHQSTMTPTQPESFSSGSQDVHQK	-1.42078
TNSMSSSGLGS(ph)PNR	-1.37899
TNT(ph)PQGVLPSSQLK	-0.436986
TNT(ph)PVKEDWNVR	-0.33724
TPAAAAAMNLAS(ph)PR	-0.553011
TPAAPAS(ph)PAAVPSEGSGGSTTGWR	-0.74396
TPADRGPS(ph)PAPAPAASPQPGSR	-0.819092
TPADTGFAFPDWAYKPES(ph)SPGSR	2.01114
TPADTGFAFPDWAYKPESS(ph)PGSR	1.5418
TPAPPEPGS(ph)PAPGEGPSGR	-0.730032
TPAPSYPHAASAGTPAS(ph)PPPLHRPEAYPPSSHNGGLGAR	-0.752183
TPAS(ph)PHFR	-0.653112
TPAS(ph)PVVHIR	-0.503491
TPASGLQT(ph)PTSTPAPGS(ph)ATR	-1.08513
TPEAS(ph)PEPK	0.514574
TPEELDDS(ph)DFETEDFDVR	-0.494018
TPEPVVPTAPELRPSTSTDRPVT(ph)PKPTSR	-0.127286
TPESQPDT(ph)PPGTPLVSQDEKR	0.401093
TPFKDEIDEFANS(ph)PSEDKEESMEIHATGK	1.58318
TPGHPPPPEIPSELGACDFEKPES(ph)PR	0.438385
TPGT(ph)PGT(ph)PSYPR	-1.15718
TPGT(ph)PGTPSYPR	-0.71918
TPGVVASAPTKPQS(ph)PAQNATSSQDSSQDTLTEQITLENQVHQR	-0.694111
TPHDILEDINAS(ph)PEMR	-0.502249
TPHTPGT(ph)PK	-0.113082
TPHYGSQT(ph)PLHDGSR	-1.02358
TPHYGSQTPLHDGS(ph)RTPAQSGAWDPNNPNTPSR	-0.63196
TPKDS(ph)PGIPPSAGAHQLFR	1.53643
TPLDLFAHFGPEPGDHSDPLPPS(ph)APSPTR	-0.578772
TPLDLFAHFGPEPGDHSDPLPPSAPS(ph)PTR	-0.539213
TPMYGS(ph)QTPLQDGSR	-1.52915
TPMYGSQT(ph)PLQDGSR	-1.73039
TPNSTLPPAGRPS(ph)EEPEPDYEAIQTLNR	-0.860409
TPNSTLPPAGRPSEEPEPDY(ph)EAIQTLNR	-0.959425
TPNTEQQTPLFQVIS(ph)PQR	-0.464895
TPPGALLGAPPPLVPAPRPS(ph)SPPR	-0.706658
TPPGALLGAPPPLVPAPRPS(ph)SPPRGPGPAR	-0.309752
TPPGALLGAPPPLVPAPRPSS(ph)PPR	-0.53342
TPPGPPPPDDDEDDPVPLPVSGDKEEDAPHREDYFEPIS(ph)PDR	0.121671
TPPIMGIIIDHFVDRPYPS(ph)SSPMHPCNYR	-0.933431
TPPSTTVGSHS(ph)PPETPVLTR	-0.363231
TPPTAALSAPPPLISTLGGRPVS(ph)PR	-1.3908
TPQCQHVS(ph)PGMLGSINR	-2.099
TPQEAIMDGTEIAVS(ph)PR	-0.44522
TPQEAITDGLEIVVS(ph)PR	-0.0836704
TPQPSS(ph)PMDQMGK	0.128873
TPS(ph)ASNDDQQE	0.210885
TPS(ph)DVK	1.16302
TPS(ph)EADRWLEEVSK	-0.564263
TPS(ph)EIQFHQVK	0.488628
TPS(ph)FLK	1.23003
TPS(ph)FLKK	1.83546
TPS(ph)GEFLER	-0.438089
TPS(ph)IDLQR	-0.31375
TPS(ph)IQPSLLPHAAPFAK	2.37359
TPS(ph)ISK	2.03706
TPS(ph)ISKK	3.18769
TPS(ph)NTPSAEADWS(ph)PGLELHPDYK	-0.388908
TPS(ph)PAAEDAREPEAK	-2.48107
TPS(ph)PAPK	-0.14242
TPS(ph)PEPVDKDFYSEFGNK	0.682208
TPS(ph)PESHR	1.90655
TPS(ph)PLVLEGTIEQSS(ph)PPLS(ph)PTTK	0.992903
TPS(ph)PLVLEGTIEQSS(ph)PPLSPTTK	-0.00804621
TPS(ph)PNSNEQQK	-0.997903
TPS(ph)PPPFR	1.56759
TPS(ph)PPPPIPEDIALGK	0.111457
TPS(ph)PSQPK	0.172219
TPS(ph)SDVLVFDYTK	0.325342
TPS(ph)SEEIS(ph)PTKFPGLYR	0.47537
TPS(ph)SEEISPTK	-0.220361
TPS(ph)SEEISPTKFPGLYR	-0.0727582
TPS(ph)SNTLDDYMSCFR	0.489671
TPS(ph)SQNLLALLAR	-0.354658
TPS(ph)VAK	1.93519
TPSLS(ph)PASSLDV	0.756743
TPSNGAEGLT(ph)PR	0.204579
TPSNTPSAEADWS(ph)PGLELHPDYK	0.336794
TPSPKEEDEEPES(ph)PPEKK	1.78382
TPSPLVLEGT(ph)IEQSSPPLS(ph)PTTK	1.39633
TPSPLVLEGTIEQSS(ph)PPLS(ph)PTTK	3.26633
TPSPLVLEGTIEQSS(ph)PPLSPTTK	2.19513
TPSRHS(ph)CS(ph)GSSPPR	0.36896
TPSRHS(ph)CSGS(ph)SPPR	0.395177
TPSRHS(ph)CSGSS(ph)PPR	0.384353
TPSS(ph)PCPASK	-0.797166
TPSS(ph)PLQSCTPSLS(ph)PR	-1.07066
TPSS(ph)PLQSCTPSLSPR	-0.057165
TPSS(ph)SQPER	0.0441518
TPSSPLQSCTPSLS(ph)PR	-0.886689
TPST(ph)PVACSTPAQLK	0.0307688
TPTHQPPKPGS(ph)PGRPACPLSNLLLQSYEER	0.0454182
TPTS(ph)PLK	0.0897811
TPTSPLS(ph)PSSQK	0.270886
TPTSS(ph)PASSPLVAK	-0.665495
TPTSSPASS(ph)PLVAK	-1.40794
TPVQYSQQQNS(ph)PQK	0.186456
TPVS(ph)PVK	0.099859
TPVS(ph)PVKFS(ph)PGDFWGR	-1.37391
TPVS(ph)PVKFSPGDFWGR	0.163954
TQDPS(ph)SPGT(ph)TPPQAR	-0.375353
TQDPS(ph)SPGTT(ph)PPQAR	-0.447099
TQDPS(ph)SPGTTPPQAR	-0.35562
TQDPSS(ph)PGT(ph)TPPQAR	-0.326558
TQDPSS(ph)PGTT(ph)PPQAR	-0.395097
TQDPSS(ph)PGTTPPQAR	-0.367062
TQEISRPNS(ph)PSEGEGESSDSR	-0.328212
TQHKDHS(ph)DNESTSSENSGR	0.232106
TQKPNPAVPPPLS(ph)SSPLYSR	-1.65517
TQLS(ph)PSIK	-0.0803338
TQLS(ph)PSIKR	0.210124
TQLS(ph)QGR	1.67212
TQLS(ph)QGRS(ph)SPQLDPLRK	1.7084
TQLWASEPGT(ph)PPLPTSLPSQNPILK	0.0602175
TQMAEVLPS(ph)PR	-2.16541
TQPDGTSVPGEPAS(ph)PISQR	-0.0471513
TQPHHS(ph)TPTK	-1.27123
TQPHHST(ph)PTK	-1.08586
TQPPPHPSPLTPLPPLLVCPTATVANTVTTVTIS(ph)TSPPKR	0.332005
TQPSSGVDSAVGTLPAT(ph)SPQSTSVQAK	-0.0806878
TQPSSGVDSAVGTLPATS(ph)PQSTSVQAK	-0.353233
TQQLHPVLQKPSVFGNDS(ph)DDDDETSVSESLQR	0.171798
TQS(ph)GNFYTDTLGMAEFR	1.33483
TQS(ph)LPVTEK	2.76427
TQS(ph)LSALPK	2.30296
TQS(ph)PEFEAQSSK	0.286208
TQS(ph)PGGCSAEAVLAR	-0.558678
TQS(ph)QQGLQENSSGQSFFVR	-0.324751
TQS(ph)VEITK	1.85309
TQSEESRPQSLQQPATSTTETPAS(ph)PAHTTPQTQSTSGR	-1.01293
TQSQQGLQENSS(ph)GQSFFVR	-0.633658
TQT(ph)PPLGQTPQLGLK	-0.324045
TQTGDS(ph)SSISSFSYR	-1.53304
TQTPQLHFLDTDDEVS(ph)PTSWGDSR	0.570178
TRDDGDEEGLLT(ph)HS(ph)EEELEHS(ph)QDTDADDGALQ	-0.220146
TRDDGDEEGLLT(ph)HS(ph)EEELEHSQDTDADDGALQ	-0.117414
TRDDGDEEGLLT(ph)HSEEELEHS(ph)QDTDADDGALQ	0.505494
TRDDGDEEGLLT(ph)HSEEELEHSQDTDADDGALQ	0.115737
TRDDGDEEGLLTHS(ph)EEELEHS(ph)QDT(ph)DADDGALQ	-0.22002
TRDDGDEEGLLTHS(ph)EEELEHS(ph)QDTDADDGALQ	0.175017
TRDDGDEEGLLTHS(ph)EEELEHSQDTDADDGALQ	0.0118471
TRDDGDEEGLLTHSEEELEHS(ph)QDTDADDGALQ	-0.1095
TRGSWS(ph)QPQPLK	-0.247549
TRHS(ph)PT(ph)PQQSNR	0.091458
TRHS(ph)PTPQQSNR	-0.336143
TRKPS(ph)LSEK	0.614554
TRKPSLS(ph)EK	0.382445
TRLDHGEES(ph)NES(ph)AESSSNWEK	0.182442
TRLS(ph)PPR	-0.284345
TRLS(ph)TASEETVQNR	-0.124335
TRPKS(ph)PR	0.22979
TRPWLQELSMGS(ph)PGPVTNK	-0.899174
TRQS(ph)PQTLK	-0.405495
TRS(ph)EPLPPSATAPPPPGPMQPR	0.947531
TRS(ph)LDFR	-0.477577
TRS(ph)LSSLR	0.388154
TRS(ph)NPEGAEDR	0.364742
TRS(ph)PS(ph)PDDILER	-0.0446083
TRS(ph)RS(ph)PESQVIGENTK	0.669994
TRS(ph)WDSSSPVDRPEPEAAS(ph)PTTR	1.57261
TRS(ph)WDSSSPVDRPEPEAASPTTR	1.21465
TRSEPLPPS(ph)ATAPPPPGPMQPR	1.21668
TRT(ph)PAS(ph)INATPANINLADLTR	-0.0294305
TRT(ph)PASINATPANINLADLTR	-0.652908
TRT(ph)SQEELLAEVVQGQSR	1.4999
TS(ph)DANETEDHLESLICK	2.9584
TS(ph)FS(ph)VGSDDELGPIR	-0.603335
TS(ph)FSVGS(ph)DDELGPIR	-0.616753
TS(ph)GGTRGVLSGNR	-1.30694
TS(ph)IETNIR	0.693475
TS(ph)IISLTPWKPSK	0.0927023
TS(ph)LADQEEVR	-0.641953
TS(ph)LFANR	1.32872
TS(ph)MTEEYR	1.22115
TS(ph)MTEEYRVPDGMVGLIIGR	1.67136
TS(ph)NERPGSGQGQGR	0.0800192
TS(ph)PADHGGSVGSESGGSAVDSVAGEHSVSGR	-1.12562
TS(ph)PAPWK	0.0857969
TS(ph)PAPWKR	0.302714
TS(ph)PCQS(ph)PTISEGPVPSLPIRPSR	0.0429766
TS(ph)PDPSPVSAAPSK	-1.59148
TS(ph)PDSLR	-0.158399
TS(ph)PDTLR	-0.047563
TS(ph)PDTLRR	0.0907923
TS(ph)PENVQDR	-0.58003
TS(ph)PFSVSPTGPSTK	-1.08615
TS(ph)PGGRT(ph)SPEAR	-0.398156
TS(ph)PGGRTS(ph)PEAR	-0.364991
TS(ph)PGRVDLPGSSTTLTK	-0.328975
TS(ph)PIMS(ph)PR	-1.67368
TS(ph)PIMSPR	-0.145975
TS(ph)PINLGLNVNDLLK	0.0780181
TS(ph)PITR	-0.232522
TS(ph)PKPAVVETVTTAKPQQIQALMDEVTK	1.29306
TS(ph)PLKDNPS(ph)PEPQLDDIKR	1.27816
TS(ph)PLKDNPSPEPQLDDIKR	1.27266
TS(ph)PLNSSGSSQGR	-0.288296
TS(ph)PLVSQNNEQGSTLR	-0.342398
TS(ph)PPCS(ph)PANLSR	-0.700691
TS(ph)PPCSPANLSR	-0.180049
TS(ph)PPLLDR	-0.174686
TS(ph)PPQPVNPPRPFK	0.220027
TS(ph)PRPAS(ph)PAR	-0.312534
TS(ph)PSGGTWSSVVSGVPR	-1.16518
TS(ph)PSKSPFLHSGMK	0.995369
TS(ph)PTFR	-0.341337
TS(ph)PTPGDFPK	-0.124603
TS(ph)PYILR	-1.75401
TS(ph)QETADVK	0.598438
TS(ph)QTQPTATSPLTSYR	-0.0252344
TS(ph)RDTSPS(ph)SGSAVSSSK	0.586333
TS(ph)S(ph)EEEDSRR	0.142293
TS(ph)SKSEAGAR	-0.332628
TS(ph)SLDTLAAPYLAGHWPR	-0.0100492
TS(ph)SPHKEES(ph)PKK	1.84402
TS(ph)SPPR	-0.436722
TS(ph)STLDSEGTFNSYR	-0.550723
TS(ph)TPVIMEGVQEETDTR	0.762841
TSADAQEPAS(ph)PVVS(ph)PQQS(ph)PPTS(ph)PHTWR	-0.0681836
TSADAQEPAS(ph)PVVSPQQS(ph)PPTS(ph)PHTWR	-0.864996
TSADAQEPASPVVSPQQS(ph)PPT(ph)SPHTWR	-0.68184
TSADAQEPASPVVSPQQS(ph)PPTS(ph)PHTWR	-0.818529
TSADAQEPASPVVSPQQS(ph)PPTSPHTWR	-0.532803
TSAGNAPLNEEINIAS(ph)S(ph)DSEVEIVGVQEHAR	-0.222291
TSAQTT(ph)PSKIPR	0.111237
TSAVSS(ph)PLLDQQR	-1.08802
TSCSGSGERES(ph)PER	-0.356267
TSCSGSGERES(ph)PERK	0.324325
TSDIFGS(ph)PVTATSR	-1.65513
TSDLRDEASS(ph)VTR	-0.427188
TSDS(ph)PWFLSGSETLGR	-0.987776
TSDVT(ph)ST(ph)K	-2.07434
TSES(ph)PSKPGEK	0.280858
TSFDQDS(ph)DVDIFPSDFPTEPPSLPR	-0.950494
TSFSLSRPSS(ph)PR	-1.07384
TSFSVGS(ph)DDELGPIR	-0.648044
TSFSVGS(ph)DDELGPIRK	0.0315445
TSISDPPES(ph)PPLLPPREPVR	0.46783
TSLAEDSCLGRHS(ph)PVPR	-0.96261
TSLPLS(ph)PVK	0.632792
TSLQGLTGTPLVAGS(ph)PIR	-0.586931
TSNRYS(ph)PESQAQSVHHQR	-0.783441
TSNRYS(ph)PESQAQSVHHQRPGSR	-0.565971
TSNS(ph)LTEDSK	-0.130932
TSPFSVS(ph)PTGPSTK	-0.866711
TSPFSVSPT(ph)GPSTK	-0.967643
TSPGS(ph)PR	-0.564809
TSPRPAS(ph)PAR	-0.326311
TSPS(ph)PDSLGLPEDPCLGPR	-1.05091
TSPS(ph)SPAPLPHQEATPR	-0.571598
TSPT(ph)TPEASATNS(ph)PCTSKPATPAPSEK	1.04386
TSPTT(ph)PEASATNS(ph)PCTSKPATPAPSEK	1.15002
TSPTTPEASATNS(ph)PCTSKPATPAPSEK	0.59098
TSQCS(ph)SPSLSASPGSPTRPQIR	-0.454167
TSQCSS(ph)PSLSASPGS(ph)PTRPQIR	-0.910173
TSQCSSPS(ph)LSASPGS(ph)PTRPQIR	-0.693569
TSQCSSPSLSASPGS(ph)PTRPQIR	-0.274328
TSQEGS(ph)S(ph)DDAER	-0.301077
TSQEGS(ph)SDDAER	-0.79308
TSQVGAASAPAKES(ph)PR	0.152428
TSQVGAASAPAKES(ph)PRK	1.02801
TSS(ph)DDES(ph)EEDEDDLLQR	-0.0222684
TSS(ph)DPNLNNHCQEVR	-0.485311
TSS(ph)DPVLLK	0.237596
TSS(ph)EASMDAAYLDK	-0.381846
TSS(ph)EDNLYLAVLR	-0.839667
TSS(ph)FTEQLDEGTPNR	-0.550126
TSS(ph)GTSLSAMHSSGSSGK	0.579996
TSS(ph)IADEGTYTLDSILR	0.296176
TSS(ph)KSEAGAR	-0.239967
TSS(ph)LDTITGPYLTGQWPR	-0.273246
TSS(ph)LPPLDWPLPAHFGQCELK	1.44878
TSS(ph)LTQFPPSQSEER	-0.131882
TSS(ph)NASTISGR	-0.38641
TSS(ph)PHKEES(ph)PK	1.03143
TSS(ph)PHKEES(ph)PKK	1.91681
TSS(ph)PHKEESPK	0.997013
TSS(ph)PPR	-0.487755
TSS(ph)PPRK	0.0310427
TSS(ph)SETEEKKPEKPLILQSLGPK	2.73391
TSS(ph)TCS(ph)NESLSVGGTSVTPR	-0.183834
TSS(ph)TDEVLSLEEK	1.03856
TSS(ph)TLDSEGTFNSYR	-0.604006
TSS(ph)TNEDEDLNPEQK	0.949422
TSSACHILINNPINACELS(ph)PK	-1.02559
TSSAVS(ph)TPSK	-0.279266
TSSAVST(ph)PSK	-0.286795
TSSGDPPS(ph)PLVK	0.19123
TSSNASTISGRLS(ph)PIMTEQDDLGEGDVHSMVYPPSAAK	-0.185323
TSSPHKEES(ph)PK	0.65849
TSSSS(ph)PANS(ph)DVEIDGIGR	-1.24022
TSSSS(ph)PANSDVEIDGIGR	-1.42434
TSSTCS(ph)NESLSVGGTSVTPR	-0.0186005
TSTS(ph)PPPEK	0.571101
TSVLGGGEDGIEPVS(ph)PPEGMTEPGHSR	-0.105113
TT(ph)PNSGDVQVTEDAVR	0.104646
TT(ph)PTQPSEQK	-0.293585
TT(ph)SPEPR	-0.444619
TT(ph)SPSSDTDLLDR	-0.222187
TT(ph)SRS(ph)PVLSR	-0.879295
TT(ph)SVRS(ph)EAGAHPEGMEGATRPGLQR	0.533382
TTAPTEGKS(ph)PLK	0.73152
TTAPTEGKS(ph)PLKK	1.46924
TTAPTEGKS(ph)PLKKEDR	1.70292
TTGT(ph)PPDSSLVTYELHSRPEQDK	0.409071
TTHLAGALS(ph)PGEAWPFESV	-0.405019
TTHS(ph)PYEER	-0.581574
TTHSSVLIIT(ph)PR	-1.43809
TTIPEEEEEEEEAAGVVVEEELFHQQGT(ph)PR	-0.383148
TTNHS(ph)PPTPR	-1.18668
TTNNEKS(ph)PIIKPLIPK	-0.375506
TTNSS(ph)LEEIMDK	1.6356
TTPATGEQS(ph)PGAR	-1.09264
TTPPESAPQNGPSPMAALMSVADTLGTAHS(ph)PK	0.1417
TTPPPGAQCEVPAS(ph)PQRPSRPGALPEQTRPLR	-0.554483
TTPQLGSANPSTPQPAS(ph)PDVS(ph)SSHSLSEYSHGQSPR	-0.855081
TTPQLGSANPSTPQPAS(ph)PDVSSSHSLSEYSHGQSPR	-0.204573
TTQSMQDFPVVDS(ph)EEEAEEEFQK	0.0678672
TTS(ph)GDDACNLTSFRPATLTVTNFFK	1.40043
TTS(ph)PEPR	-0.492936
TTS(ph)PLEEEER	-0.320461
TTS(ph)PS(ph)SDTDLLDR	-0.42439
TTS(ph)PSSDTDLLDR	-0.145952
TTS(ph)RS(ph)PVLSR	-0.885928
TTSAT(ph)PLKDNTQQFR	-0.924645
TTSQAHSLPLS(ph)PASTR	-0.742756
TTSRS(ph)PVLSR	-0.713171
TTT(ph)PPDSGVLFEGLGISTRPR	-0.422023
TTT(ph)PSRYPQHTR	-0.772161
TTTAAGSSHSRPGVPVEGS(ph)PGRNPGV	-1.12959
TTWGDGGENS(ph)PCNVVSK	-0.700774
TVAISDAAQLPHDYCT(ph)TPGGTLFSTT(ph)PGGTR	-1.56718
TVAISDAAQLPHDYCTT(ph)PGGTLFST(ph)TPGGTR	-1.99509
TVAISDAAQLPHDYCTT(ph)PGGTLFSTT(ph)PGGTR	-1.44107
TVAISDAAQLPHDYCTTPGGTLFSTT(ph)PGGTR	-1.01162
TVANLLSGKS(ph)PR	-1.13988
TVAT(ph)PLNQVANPNSAIFGGAR	-1.18338
TVDVPASLPT(ph)PPHNNQEELR	-0.902164
TVEDEDQDS(ph)EEEKDNDSYIK	1.39065
TVFPGAVPVLPAS(ph)PPPK	0.397145
TVFPGAVPVLPAS(ph)PPPKDSLR	0.579956
TVFS(ph)PTLPAAR	-0.324707
TVHPNS(ph)PGIPYR	-0.313712
TVHRDS(ph)EEEDDYLFDDPLPIPLR	-0.4847
TVIDKCS(ph)PPLEFLDDSDSHLEIQK	1.00817
TVIIEQSWGS(ph)PK	-0.224322
TVKPVENKDDDDSIADFLNS(ph)DEEEDR	1.00368
TVKPVENKDDDDSIADFLNS(ph)DEEEDRVSLQNLK	1.6217
TVLEGSTAST(ph)SPADHSALPNQSLTVR	-0.519882
TVLEGSTASTS(ph)PADHSALPNQSLTVR	-0.563232
TVLPTVPES(ph)PEEEVK	0.689872
TVLYNDDS(ph)DNDNFVSTEDPLNLGTSR	-1.14555
TVMDGGLES(ph)DGPNMTENGLEDESRPQR	-0.385015
TVNELAS(ph)PR	-1.92566
TVNSTRET(ph)PPK	0.386188
TVPS(ph)TPTLVVPHR	1.35075
TVPST(ph)PTLVVPHR	1.24689
TVS(ph)ASS(ph)TGDLPK	0.230675
TVS(ph)ASST(ph)GDLPK	0.340492
TVS(ph)ASSTGDLPK	0.780784
TVS(ph)DNSLSNSR	-0.630593
TVS(ph)FEALPIMR	0.716131
TVS(ph)PGS(ph)VSPIHGQGQVVENLK	-1.56388
TVS(ph)PGSVS(ph)PIHGQGQVVENLK	-1.38464
TVS(ph)PGSVSPIHGQGQVVENLK	-0.926508
TVS(ph)PPIR	-0.648971
TVS(ph)PPIRK	-0.174178
TVS(ph)PSTIR	-1.22549
TVS(ph)QQSFDGVSLDSSGPEDR	0.256758
TVS(ph)SPIPYTPSPSSSR	1.66479
TVS(ph)SPIPYTPSPSSSRPISPGLSYASHTVGFTPPTSLTR	1.332
TVSASS(ph)TGDLPK	0.38913
TVSLGAGAKDELHIVEAEAMNYEGS(ph)PIK	0.882007
TVSLGAGAKDELHIVEAEAMNYEGS(ph)PIKVTLATLK	1.4858
TVSLPLSS(ph)PNIK	-1.01283
TVSLTPSPTTQVETPDLVDHDNTS(ph)PLFR	0.216532
TVSPGS(ph)VSPIHGQGQVVENLK	-0.489692
TVSPGSVS(ph)PIHGQGQVVENLK	-0.646114
TVSS(ph)DGCSTPSR	-0.100215
TVSS(ph)PIPYTPSPSSSR	-1.22249
TVSS(ph)PIPYTPSPSSSRPIS(ph)PGLSYASHTVGFTPPTSLTR	-1.0107
TVSS(ph)PIPYTPSPSSSRPISPGLSYASHTVGFTPPTSLTR	-0.322338
TVSS(ph)PPT(ph)SPRPGSAATVSASTSNIIPPR	-0.621824
TVSS(ph)PPTS(ph)PRPGSAATVSASTSNIIPPR	-0.980218
TVSS(ph)PPTSPRPGSAATVSASTSNIIPPR	-0.501378
TVSSDGCS(ph)TPSREEGGCSLASTPATTLHLLQLSGQR	-1.15276
TVSSDGCST(ph)PSR	-0.636391
TVSSDGCST(ph)PSREEGGCSLASTPATTLHLLQLSGQR	-0.566866
TVSSPIPYTPSPSSSRPIS(ph)PGLSYASHTVGFT(ph)PPTSLTR	-1.8496
TVSSPIPYTPSPSSSRPIS(ph)PGLSYASHTVGFTPPTSLTR	-1.24223
TVT(ph)PAS(ph)SAKT(ph)SPAK	0.918496
TVT(ph)PASSAK	-0.72135
TVTCVTVVEPEAPPS(ph)PDVLQAATHR	-0.545745
TYGGDTGS(ph)PEISFTK	0.090578
TYS(ph)APAINAIQGGSFESPK	1.01906
TYS(ph)ECEDGTYSPEISWHHR	-1.50166
TYS(ph)HKSY(ph)LTVHHR	-1.15284
TYS(ph)LPEDDDFIK	0.859611
TYS(ph)QDCSFK	2.3955
TYSAPAINAIQGGSFES(ph)PKK	-0.201304
VAAAAGSGPS(ph)PPGS(ph)PGHDR	-0.320197
VAAAAGSGPS(ph)PPGSPGHDR	-0.597968
VAAETQS(ph)PSLFGSTK	1.2309
VAASGAQDPEKS(ph)PDRLK	1.03794
VADAKGDS(ph)ES(ph)EEDEDLEVPVPSR	0.727237
VADNS(ph)FDAK	-0.495085
VADNS(ph)FDAKR	-0.667738
VADPDHDHTGFLTEY(ph)VATR	2.72281
VADPPRDS(ph)K	-0.706959
VAELALS(ph)LSSTSDDEPPSSVSHGAK	0.517898
VAELALSLSS(ph)TSDDEPPSSVSHGAK	-0.104182
VAELALSLSST(ph)SDDEPPSSVSHGAK	-0.0869978
VAEPGAEATSSTGEES(ph)GSEHPPAVPMHNK	-0.00837455
VAFISLS(ph)PVR	-1.4634
VAIIRT(ph)PPK	-0.507666
VAIIRT(ph)PPKSPATPK	-0.00879069
VALLLSEEVELSS(ph)TPPLPASR	-0.581045
VALS(ph)DDETKETENMR	0.356682
VANS(ph)PTMVNLLLGK	0.191302
VAPVINNGS(ph)PTILGK	-1.79848
VAQNS(ph)PSVENIQTSQAEQAKPLQEDILMQNIETVHPFR	-0.253827
VAS(ph)CSCELLTDAVDLPRPPETTAVGAVVTAPHSR	-1.5237
VAS(ph)DTEEADR	-0.199552
VAS(ph)FSIPGSSSR	0.0253386
VAS(ph)SPAPPEGPSHPR	-0.923846
VAS(ph)WRS(ph)LR	-3.24253
VASASAGSCDVPS(ph)PFNHRPGSHLDSHR	-1.51524
VASASAGSCDVPS(ph)PFNHRPGSHLDSHRR	-0.460692
VASASAGSCDVPSPFNHRPGSHLDS(ph)HRR	-0.498495
VASCS(ph)CELLTDAVDLPRPPETTAVGAVVTAPHSR	-1.73281
VASEAPLEHKPQVEAS(ph)SPR	-0.78
VASEAPLEHKPQVEASS(ph)PR	-0.884485
VASS(ph)PVMVSNPATR	-1.03854
VAT(ph)PEPEPPSTNK	-0.0200141
VATLNS(ph)EEESDPPTYK	0.325208
VAVAT(ph)PAKK	2.19258
VAVEYLDPS(ph)PEVQK	0.283464
VCGS(ph)SQAAGSR	-1.43465
VCSELDNNRHS(ph)K	-0.133083
VCTIS(ph)PAPR	-1.72997
VDDDS(ph)LGEFPVTNSR	0.81738
VDDKPS(ph)SPGDSSK	1.34299
VDDKPSS(ph)PGDSSK	1.28881
VDDSPSTSGGSS(ph)DGDQR	-0.102946
VDDSTGTVIS(ph)DVEEDAGELSR	-0.409468
VDGETAS(ph)DSESR	-0.471031
VDGIPNDS(ph)SDSEMEDK	1.05414
VDGIPNDS(ph)SDSEMEDKTTANLAALK	0.939778
VDGIPNDSS(ph)DSEMEDK	0.495419
VDGLPS(ph)PK	0.396267
VDGPRS(ph)PS(ph)YGR	-0.15656
VDHGAEIITQS(ph)PGR	-0.452986
VDHGAEIITQS(ph)PGRS(ph)S(ph)VAS(ph)PR	-1.14222
VDHGAEIITQS(ph)PGRS(ph)SVAS(ph)PR	-1.32455
VDHGAEIITQS(ph)PGRSS(ph)VAS(ph)PR	-1.83437
VDLGQNGEEKS(ph)PPNASHPPK	1.52325
VDLTLDPDTAHPALMLS(ph)PDRR	-0.311097
VDS(ph)EGDFS(ph)ENDDAAGDFR	0.00937282
VDS(ph)EGDFSENDDAAGDFR	0.424781
VDS(ph)LVSLSEEDLESDQR	-0.351937
VDS(ph)PDVKR	0.604722
VDS(ph)PSHGLVTSSLCIPS(ph)PAR	-1.4877
VDS(ph)PSHGLVTSSLCIPSPAR	-0.782529
VDS(ph)PTVTTTLK	-0.362171
VDS(ph)TTCLFPVEEK	1.7424
VDSEGDFS(ph)ENDDAAGDFR	-0.290442
VDSLVS(ph)LS(ph)EEDLESDQR	-1.07066
VDSLVS(ph)LSEEDLESDQR	-0.395142
VDSLVSLS(ph)EEDLESDQR	-0.0906264
VDSPSHGLVTSSLCIPS(ph)PAR	-1.15907
VDSSTNSS(ph)PSPQQSESLS(ph)PAHTSDFR	-0.888006
VDSSTNSSPSPQQSESLS(ph)PAHTSDFR	-0.331688
VDSVPDVS(ph)PAPSPAGIPHGSQTIGNHFQR	-0.879799
VEAEAGGSGART(ph)PPLSR	-0.167706
VEAKEES(ph)EES(ph)DEDMGFGLFD	0.232203
VEAVEEPEAAPILGPGEPGPQAPS(ph)RTPS(ph)PR	-0.924692
VEAVEEPEAAPILGPGEPGPQAPSRT(ph)PS(ph)PR	-0.38952
VEEAS(ph)PGRPS(ph)SVDTLLSPTALIDSILR	-0.380846
VEEAS(ph)PGRPSSVDTLLSPTALIDSILR	-0.296904
VEEEERDPQS(ph)PEFEIEEEEEMLSSVIPDSR	-0.4445
VEEEGS(ph)PGDPDHEASTQGR	-0.394602
VEENPDADS(ph)DFDAK	0.644949
VEENPDADS(ph)DFDAKS(ph)S(ph)ADDEIEETR	0.550368
VEEPSQCLASGTAISELIIEDNNAS(ph)PQK	-0.16896
VEET(ph)SPLGNAR	-0.11547
VEETS(ph)PLGNAR	-0.143398
VEFGVY(ph)ESGPR	-1.26549
VEFGVYES(ph)GPR	-0.924928
VEGNAVACPVSSAQS(ph)PPHSAGAPAAK	0.213353
VEGNFNPFAS(ph)PQK	0.221802
VEGS(ph)PTEEANLPTELQDNSLSPAASEAGEK	0.289155
VELS(ph)PGPPKPAGR	0.055149
VEMYS(ph)GS(ph)DDDDDFNK	0.24142
VEMYS(ph)GS(ph)DDDDDFNKLPK	1.37813
VEMYS(ph)GSDDDDDFNKLPK	0.90231
VEMYSGS(ph)DDDDDFNKLPK	1.74941
VENMSSNQDGNDS(ph)DEFM	-0.407165
VENSPQVDGS(ph)PPGLEGLLGGIGEK	0.285342
VEPSSQS(ph)PGR	-0.424933
VEPSSQSPGRS(ph)PR	-0.642683
VEPVGEDLGS(ph)PPPPADFAPEDYSSFQHIR	-0.54421
VEQATKPS(ph)FER	0.414881
VEQATKPS(ph)FESGR	0.455767
VEQATKPS(ph)FESGRR	0.345418
VEQEEPIS(ph)PGSTLPEVK	0.811418
VERLS(ph)SGPEQITLEASSTEGHPGAPSPQHTDQTEAFQK	-0.884815
VERPPS(ph)PFSMAPQASLPPVPPR	-0.577594
VES(ph)EES(ph)GDEEGKK	1.66117
VES(ph)EES(ph)GDEEGKKHSSGIVADLSEQSLK	1.52987
VES(ph)LESLYFTPIPAR	-0.552647
VES(ph)PPLEEWPSPAPSFK	0.137386
VES(ph)PVK	0.00554362
VES(ph)VEPSENEASK	0.63167
VETQS(ph)DEENGR	-0.301247
VETVS(ph)QPSES(ph)PKDTIDK	1.13665
VETVSQPSES(ph)PKDTIDK	1.60514
VFCVEEEDS(ph)ESSLQK	-0.806567
VFDDES(ph)DEKEDEEYADEK	1.52875
VFDKDGNGY(ph)ISAAELR	0.450807
VFDLQFSTDS(ph)PR	-2.70113
VFGS(ph)LER	-0.805183
VFIDQNLS(ph)PGK	-0.210646
VFIDQNLS(ph)PGKGVVSLVAVHPSTVNPLGK	0.234487
VFIPGLPAPS(ph)LTMSNTMPRPSTPLDGVSTPKPLSK	-0.307782
VFIPGLPAPSLTMSNTMPRPS(ph)TPLDGVSTPKPLSK	-0.15593
VFLQDGPARPAS(ph)PEAGNTLR	0.369644
VFPLS(ph)PASNLR	-1.25061
VFPSVAS(ph)PQK	0.0377684
VFSNGHLGSEEYDVPPRLS(ph)PPPPVTTLLPSIK	-1.35437
VFVGGLS(ph)PDTSEEQIK	0.399426
VGDGDLS(ph)AEEIPENEVSLR	-0.462822
VGDGDLS(ph)AEEIPENEVSLRR	-0.58906
VGDPPQPLPEEPMEVQGAERAS(ph)PEPQR	-0.253947
VGDPPQPLPEEPMEVQGAERAS(ph)PEPQRENAS(ph)PAPGTTAEEAMSR	-0.280696
VGDTEKPEPERS(ph)PPNR	0.188155
VGDTEKPEPERS(ph)PPNRK	1.09365
VGDVT(ph)PQVK	-1.12414
VGEDEDGS(ph)DEEVVHNEDIHFEPIVSLPEVEVK	0.742847
VGGS(ph)DEEASGIPSR	-0.303072
VGHMS(ph)SVELDDELLDPDMDPPHPFPK	-0.675016
VGLQS(ph)PSVEAWEAK	-0.343791
VGLVEDSPSTAGDGDDSPVVSLTVPSTS(ph)PPSSSGLSR	0.0131885
VGMADANS(ph)PPKPLSK	0.482655
VGMADANS(ph)PPKPLSKPR	0.563145
VGNES(ph)PVQELK	0.355768
VGPAT(ph)PSAQVGK	-0.086899
VGPATPS(ph)AQVGK	-0.046562
VGPGNHGT(ph)EGSGGERHS(ph)DT(ph)DS(ph)DRREDDR	-0.85008
VGPGNHGTEGS(ph)GGERHS(ph)DT(ph)DS(ph)DRR	-0.768249
VGPGNHGTEGS(ph)GGERHS(ph)DT(ph)DS(ph)DRREDDR	-0.663359
VGPGNHGTEGS(ph)GGERHS(ph)DTDSDRR	-0.913877
VGPGNHGTEGS(ph)GGERHSDT(ph)DSDRR	-0.656223
VGPGNHGTEGS(ph)GGERHSDTDS(ph)DRR	-0.607613
VGPGNHGTEGSGGERHS(ph)DT(ph)DS(ph)DRR	-0.519016
VGPGNHGTEGSGGERHS(ph)DTDS(ph)DRR	-0.999601
VGPGNHGTEGSGGERHS(ph)DTDSDR	-1.47605
VGPGNHGTEGSGGERHS(ph)DTDSDRR	-1.08713
VGQFGQHYQSSASSSSSSSFPS(ph)PQR	-1.03886
VGQQAIVLCIS(ph)PSKPNPVFK	1.01949
VGS(ph)AS(ph)SEGSIHVAMGNFR	-0.452278
VGS(ph)HPEGGASWLSTAANFLSR	0.0937627
VGS(ph)LDNVGHLPAGGAVK	-0.548025
VGS(ph)PLDYSLVDLPS(ph)TNGQSPGK	0.105627
VGS(ph)PLDYSLVDLPSTNGQS(ph)PGK	0.539868
VGS(ph)TENIK	-0.575869
VGSGQGGS(ph)PCWK	-0.309474
VGST(ph)ENIK	-0.594618
VGVAAPPFLGS(ph)PVPFGGFR	-0.775462
VGVEASEETPQTSSSSARPGT(ph)PSDHQSQEASQFER	-0.659833
VGWFPANYVEEDYS(ph)EYC	-1.00306
VGWFPANYVEEDYSEY(ph)C	-0.243163
VHAAPAAPSATALPAS(ph)PVAR	-1.13092
VHASRPAS(ph)LDS(ph)GR	-1.37037
VHASRPAS(ph)LDSGR	-1.57991
VHAYFAPVT(ph)PPPSVGGSR	-0.814829
VHDRS(ph)EEEEEEEEEEEEEQPR	-0.295232
VHEPPREDAAPTKPAPPAPPPPQNLQPESDAPQQPGS(ph)SPR	-0.830977
VHEPPREDAAPTKPAPPAPPPPQNLQPESDAPQQPGSS(ph)PR	-1.01619
VHGEPT(ph)SDLSDID	0.215558
VHGEPTS(ph)DLS(ph)DID	-0.458075
VHGLPT(ph)TSPSGMNMAELAQQVVK	-2.31879
VHGLPTT(ph)SPSGMNMAELAQQVVK	-2.18939
VHGLPTTS(ph)PSGMNMAELAQQVVK	-2.4462
VHNNS(ph)PDTSR	-0.554008
VHS(ph)ENNACINFK	2.20522
VHS(ph)PCPTSGSEK	0.413137
VHS(ph)PPASLVPR	-0.198732
VHSIIESDPVT(ph)PPSDPSIPIPTLPSVTAAK	0.672935
VHVQFFDDS(ph)PTR	-0.810317
VIENADGS(ph)EEETDTR	-0.485042
VIET(ph)PENDFK	-0.277815
VIFWSALAGAIPLNGDS(ph)EEEANRDDR	-0.924257
VIGQDHDFS(ph)ES(ph)S(ph)EEEAPAEASSGALR	-0.222963
VIGQDHDFSES(ph)S(ph)EEEAPAEASSGALR	0.540666
VILSNMVSISSEPFGHLVDDDDIS(ph)DQEDHR	-0.957479
VILSNMVSISSEPFGHLVDDDDIS(ph)DQEDHRSEEK	-0.207963
VINAAHSFYNGTTTLPISDEDRT(ph)PR	-1.18467
VIPAKS(ph)PPPPTHSTQLGAPSR	-1.44519
VIPS(ph)PFK	-0.441674
VIPSQEHLNGPLPVPFTNGEIQKENS(ph)R	0.143444
VIQPMGMS(ph)PR	-1.01923
VIS(ph)DSESDIGGS(ph)DVEFKPDTK	1.11763
VIS(ph)DSESDIGGSDVEFKPDTK	2.07248
VIS(ph)HDRDSPPPPPPPPPPPQPQPSLK	-0.095966
VIS(ph)PPPFAPSPTLPPTFHPEEFLDEDLK	0.613818
VIS(ph)VMLYR	2.06815
VISDS(ph)ESDIGGS(ph)DVEFKPDTK	1.12031
VISDS(ph)ESDIGGSDVEFKPDTK	1.96987
VISDSESDIGGS(ph)DVEFKPDTK	0.745526
VISGTTLGYLS(ph)PK	-0.0447046
VISRPPPSVS(ph)PPK	0.228884
VKAQT(ph)PPGPS(ph)LSGSKSPCPQEK	1.11779
VKAQT(ph)PPGPSLSGSK	1.71771
VKAS(ph)PITNDGEDEFVPSDGLDKDEYT(ph)FSPGK	1.11636
VKAS(ph)PITNDGEDEFVPSDGLDKDEYTFSPGK	1.7218
VKDSS(ph)PGEK	0.834327
VKEEASS(ph)PLK	0.841237
VKEEPPS(ph)PPQS(ph)PR	0.0615626
VKEEPPS(ph)PPQSPR	0.515056
VKEPS(ph)VQEATSTSDILK	0.942773
VKESSIIAPAPAEDVDT(ph)PPR	-0.0601702
VKPAS(ph)PVAQPK	0.664312
VKPET(ph)PPR	0.310831
VKPPGGHS(ph)PQVNHLK	-0.166684
VKPPPS(ph)PTTEGPSLQPDLAPEEAAGTQRPK	0.98471
VKPYVNGTS(ph)PVYSR	-1.55744
VKS(ph)PEPR	0.242126
VKS(ph)PEPSHPK	0.749577
VKS(ph)PQRPSDWSK	0.391188
VKS(ph)PS(ph)PK	0.868615
VKS(ph)PSK	-0.357029
VKS(ph)PVEK	0.575464
VKSGT(ph)PPR	0.370048
VKSS(ph)PLIEK	0.999546
VKT(ph)TPLR	-1.01805
VKTT(ph)PLR	-1.117
VKWIFSS(ph)VVDLK	0.800134
VLAPILPDNFS(ph)TPTGSR	-3.23642
VLAPILPDNFST(ph)PTGSR	-3.06711
VLCTRPS(ph)GNSAEEYYENVPCK	-0.172592
VLCTRPSGNS(ph)AEEYYENVPCK	0.0243922
VLDEEGS(ph)ER	-0.323382
VLDNYLTSPLPEEVDETS(ph)AEDEGVSQR	0.577273
VLDTSSLTQSAPAS(ph)PTNK	-0.585749
VLEESSIENQDVSQERPHS(ph)NGELQDSGPLAQQLAGK	-0.397489
VLGDHLLLDPTHELPPYT(ph)PPPMLS(ph)PVR	1.97249
VLGDHLLLDPTHELPPYTPPPMLS(ph)PVR	0.446602
VLGS(ph)EGEEEDEALS(ph)PAK	0.118142
VLGS(ph)EGEEEDEALSPAK	0.535148
VLGSEGEEEDEALS(ph)PAK	-0.26662
VLGTS(ph)PEAIDSAENR	-0.575994
VLHNDSDILFPVSGVGSYSPADAPLGS(ph)LENGTGPEDHVLPDPGLR	-0.787021
VLHS(ph)GS(ph)RDR	-0.833952
VLHS(ph)GSRDR	-0.175114
VLHSGS(ph)RDR	-0.500334
VLHSSNPVPLYAPNLS(ph)PPADSR	-1.17242
VLISVGS(ph)YK	-0.231212
VLKTS(ph)PVR	-1.92527
VLLGFSS(ph)DESDVEASPR	-0.181254
VLLQAS(ph)QDENFGNTTPR	-0.270349
VLLQASQDENFGNT(ph)TPR	-1.03939
VLMKS(ph)PSPALHPPQK	-0.206997
VLNT(ph)GSDVEEAVADALK	-0.507646
VLNT(ph)GSDVEEAVADALKKPAR	0.58405
VLNTGS(ph)DVEEAVADALK	-0.239427
VLPPPAGYVPIRT(ph)PAR	0.420366
VLPQGPPT(ph)PAK	-0.137252
VLPSISLS(ph)PGPQPPK	-0.17377
VLQAQGS(ph)SDPEEESVLYSNR	-0.554576
VLQDMGLPTGAEGRDS(ph)SK	0.435089
VLS(ph)GEFQIVNPHLLK	0.168494
VLS(ph)PGVSHR	-0.311918
VLS(ph)PPHIK	1.97276
VLS(ph)PPKLNEVSSDANR	0.464959
VLS(ph)PTAAK	1.0295
VLS(ph)PTAAKPSPFEGK	1.7981
VLS(ph)ST(ph)SEEDEPGVVK	2.69384
VLS(ph)STS(ph)EEDEPGVVK	2.2913
VLS(ph)TSTDLEAAVADALK	-0.620473
VLS(ph)WPFLMR	-0.228661
VLSEPIGPES(ph)PSSTECPR	0.0596164
VLSQALNGDS(ph)DSEDMLNSEHK	0.826087
VLSSTS(ph)EEDEPGVVK	0.180283
VLSTS(ph)TDLEAAVADALK	-0.691988
VLSTS(ph)TDLEAAVADALKKPVR	-0.0473151
VLT(ph)PEEQLADK	-0.283824
VLT(ph)PEEQLADKLR	0.0349818
VLT(ph)PPHDVDSLPHLR	0.794833
VLT(ph)PPQAAGDGILATTANQR	-0.382414
VLTANSNPSS(ph)PSAAK	-0.94472
VLTLS(ph)DDLER	-0.526506
VLTLSERPLDFLDLERPPT(ph)TPQNEEIR	-0.430918
VLTLSERPLDFLDLERPPTT(ph)PQNEEIR	-0.785389
VLVRPHEPPPPPPMHGAGDAKPIPTCISSATGLIENRPQS(ph)PATGR	-0.329216
VMDS(ph)DEDDDY	-0.365807
VMEGTVAAQDEFY(ph)R	-0.782035
VMIGS(ph)PK	-0.0896409
VMPNS(ph)PQNGVLVK	-0.489014
VMPTKS(ph)PPPPGGGNLGMNSR	-0.109457
VMQVS(ph)PDGQHLASGDR	-0.320158
VMS(ph)PENFPTASVEGK	0.0368646
VMS(ph)SPSAMK	-0.795758
VMSS(ph)PSAMK	-0.854231
VMSS(ph)SNPDLAGTHSAADEEVK	-0.453719
VMSSS(ph)NPDLAGTHSAADEEVK	-0.446619
VMTIPYQPMPASS(ph)PVICAGGQDR	-1.40031
VNDAEPGS(ph)PEAPQGK	0.268148
VNFPENGFLS(ph)PDKLSLLEK	1.00358
VNGDDHHEEDMDMS(ph)D	-0.17964
VNLFPGLS(ph)PSALK	-1.37567
VNMS(ph)KYDAAR	0.850449
VNNGNTAPEDSS(ph)PAKK	0.497889
VNPHKVS(ph)PASSVDSNIPSSQGYK	0.288656
VNQSALEAVTPS(ph)PSFQQR	-1.60652
VNS(ph)GDTEVGSSLLR	-0.0699304
VNS(ph)NGKES(ph)PGSSEFFQEAVSHGK	1.45192
VNS(ph)NGKESPGS(ph)SEFFQEAVSHGK	1.44978
VNS(ph)NGKESPGSS(ph)EFFQEAVSHGK	1.54553
VNS(ph)PGTLAR	-0.659418
VNSNGKES(ph)PGSSEFFQEAVSHGK	0.285822
VNSNS(ph)LDLPSSSDTTHASK	0.375525
VNVALVYPPTPTVIS(ph)PCSK	-0.0342158
VNVTVDYIRPAS(ph)PATETVPAFSER	-0.638113
VPAEGSEGLPESHSGTPGYLT(ph)SPELHK	0.666676
VPAKLS(ph)PMK	0.839626
VPAS(ph)PLPGLER	-2.09148
VPCNVEGIS(ph)PELEK	-0.646607
VPDEEENEES(ph)DNEKETEK	1.17499
VPEASSEPFDTSS(ph)PQAGR	-0.651235
VPEPEGQT(ph)SPK	0.563405
VPEPEGQTS(ph)PK	0.42821
VPGEQGS(ph)DEEHCK	0.323315
VPGGS(ph)PLGVSLVYSDKK	0.646109
VPGGS(ph)PR	-1.16354
VPGS(ph)SGHLHK	0.0173069
VPKPEPIPEPKEPS(ph)PEK	1.70883
VPLAPITDPQQLQLS(ph)PLK	-1.40031
VPLDLS(ph)PR	-0.346697
VPLPSLS(ph)PTMQAGTIAR	0.0327258
VPLS(ph)PLSLLAGPADAR	0.447599
VPLS(ph)PLSLLAGPADARR	0.159629
VPLSNENSQVPQS(ph)PEDWR	-1.17301
VPLSVQLKPEVS(ph)PTQDIR	0.00509508
VPPELLGGS(ph)PPWK	-0.724011
VPS(ph)GIFDVNSR	0.179105
VPS(ph)PDHR	-0.37475
VPS(ph)PDHRR	-0.255268
VPS(ph)PGMEEAGCSR	-0.601392
VPS(ph)PGPPTLTSYSVLR	-0.7879
VPS(ph)PPPAPEPPWHCGDR	-0.225675
VPS(ph)PPPGHK	0.577734
VPS(ph)PTEEPYAPEL	-0.634371
VPS(ph)PYVR	-1.36084
VPS(ph)S(ph)DEEVVEEPQSR	-0.173697
VPS(ph)SDEEVVEEPQSR	0.0599018
VPS(ph)TPPPK	-0.0216139
VPS(ph)VESLFR	-0.419614
VPS(ph)WGLEDNVVCSQPAR	-1.26914
VPS(ph)YDSFDSEDYPAALPNHKPK	1.14034
VPST(ph)PPPK	0.0421756
VPTTLSIKPLGAIS(ph)PVLNR	-1.14606
VPVLIS(ph)PTLK	0.602229
VPVPTSHSGSLALGLPHLPS(ph)PK	-0.0865124
VQAGPGS(ph)PR	-0.834853
VQAMQIS(ph)SEKEEDDNEKR	0.696837
VQAMQISS(ph)EKEEDDNEKR	0.966569
VQAYEEPSVAS(ph)SPNGK	0.127419
VQAYEEPSVASS(ph)PNGK	0.138018
VQDT(ph)SNTGLGEDIIHQLSK	0.142372
VQDTS(ph)NTGLGEDIIHQLSK	0.138713
VQEHEDS(ph)GDS(ph)EVENEAK	0.592263
VQEHEDS(ph)GDSEVENEAK	0.621298
VQGGHS(ph)PDDHR	-0.219875
VQIS(ph)PDSGGLPER	-0.329026
VQISPDS(ph)GGLPER	-0.048805
VQMTS(ph)PSSTGSPMFK	1.68353
VQMTSPSSTGS(ph)PMFK	-0.611899
VQPQWS(ph)PPAGTQPCR	-0.288106
VQQSSESSTSS(ph)PSQHEATPGAR	-1.16309
VQRPEDASGGS(ph)SPSGTSK	-0.741266
VQRPEDASGGSS(ph)PSGTSK	-0.609622
VQS(ph)LPSVPLSCAAYR	-0.14573
VQS(ph)PKPITGGLGAFTK	0.46001
VQS(ph)PSQTR	-0.704636
VQSGMGLILQGYES(ph)GS(ph)EEEGEIHEK	0.226093
VQSPS(ph)QTR	-0.805612
VQT(ph)TPSKPGGDR	-0.232909
VQTLSNQPLLKS(ph)PAPPLLHVAALGQK	1.12518
VQTT(ph)PSKPGGDR	-0.329378
VRHGT(ph)PDPS(ph)PR	-0.503725
VRLS(ph)PGPSSQPGLPGSLPQPPQPLHR	-0.553364
VRPAS(ph)TGGLSLLPPPPGGK	-1.04838
VRPAST(ph)GGLSLLPPPPGGK	-1.12017
VRPS(ph)SDLNNSTGQSPHHK	-0.170636
VRPSS(ph)DLNNSTGQSPHHK	-0.322208
VRPSSDLNNSTGQS(ph)PHHK	-0.501187
VRQS(ph)PLATR	-1.35449
VRS(ph)FDHSGK	3.8947
VRS(ph)PDEALPGGLSGCSSGSGHSPYALER	-0.26791
VRVDS(ph)TAK	1.8435
VRYDS(ph)SNQVK	-0.271651
VS(ph)DFGGR	-1.15178
VS(ph)DSESEGPQK	0.971921
VS(ph)DSESEGPQKGPAS(ph)DSETEDASR	1.35772
VS(ph)EKSHNTFK	-1.17825
VS(ph)GAQEMVSSAK	1.84206
VS(ph)LERLDLDLTADSQPPVFK	1.88965
VS(ph)LHCLLDQFDK	0.171151
VS(ph)PAAAQLADTLFSK	-0.0601429
VS(ph)PAHRS(ph)PTVLCQK	-1.08515
VS(ph)PAHS(ph)PPENGLDK	0.68268
VS(ph)PENLVDK	0.543134
VS(ph)PGQAAPAMAR	-0.720064
VS(ph)PHHPAPTPNPR	-1.15985
VS(ph)PLTQTPEHR	0.575517
VS(ph)PPQPPPPQPPR	-0.234585
VS(ph)PPTPAR	-0.490706
VS(ph)PQPMISR	-0.428021
VS(ph)PSDTTPLVSR	-0.557037
VS(ph)PSFSAELK	0.51791
VS(ph)PSPSQESLSSSK	0.739135
VS(ph)PSTSYTPSR	-0.272067
VS(ph)SPTKPK	1.32288
VS(ph)SSGLTDSLFILK	-0.1421
VS(ph)SSSELDLPSGDHCEAGLLQLDVPLLR	-0.337413
VS(ph)VS(ph)PGR	-0.146046
VSAS(ph)SPTTK	0.62354
VSCHDS(ph)DDDIMR	-0.538516
VSDGVTKS(ph)PEKR	1.16373
VSDQNS(ph)PVLPK	-0.0318246
VSDS(ph)PSHIATK	0.0139528
VSEEQT(ph)QPPSPAGAGMSTAMGR	-0.331157
VSEEQTQPPS(ph)PAGAGMSTAMGR	-0.376087
VSGEEELHTGPPAPQGPLSVPQGLPTQSLAS(ph)PPAR	-0.724051
VSGRT(ph)SPPLLDR	0.111099
VSGRTS(ph)PPLLDR	-0.0947175
VSGS(ph)PEQAVEENLSSYSLDR	-0.102748
VSGS(ph)PEQAVEENLSSYSLDRR	-1.00611
VSHS(ph)PPPK	0.371918
VSKHS(ph)ESHSR	1.62764
VSKHSES(ph)HSR	1.61021
VSKPSQLQAHTPASQQTPPLPPYAS(ph)PR	-0.698751
VSLEPHQGPGT(ph)PESK	-0.612921
VSLLGPVTT(ph)PEHQLLK	-1.54438
VSNQS(ph)PDDIYIAR	-0.0842088
VSNS(ph)PEPQK	-0.934655
VSNS(ph)PPLGR	0.365559
VSPAHRS(ph)PT(ph)VLCQK	-1.00327
VSPAHS(ph)PPENGLDK	0.30852
VSPAS(ph)PAGS(ph)PSADFAVHGESLGDR	-0.584971
VSPS(ph)PSQESLSSSK	0.649874
VSPSTSYT(ph)PSR	-0.296638
VSQGSAESLS(ph)PSFR	0.217814
VSQNPILTSLLQITGNGGSTIGS(ph)SPTPPHHTPPPVSSMAGNTK	-0.33366
VSRT(ph)PEPK	-0.0838072
VSS(ph)PPNAMMSSR	-0.063667
VSS(ph)PTKPK	1.30683
VSS(ph)PVFGATSSIK	0.281428
VSS(ph)QAEDTSSSFDNLFIDR	0.199899
VSS(ph)SGLTDSLFILK	0.0776617
VSSQS(ph)FSEIER	1.04733
VSSS(ph)PGVK	-0.496111
VSSTLPHRPLLS(ph)PSGIHLNNMGPQHQQLS(ph)PSAMWPQMHLPDGR	0.0649696
VSTTTDS(ph)PVSPAQAASPFIPLDELSSK	0.142115
VSTTTDSPVS(ph)PAQAASPFIPLDELSSK	0.0800849
VSVS(ph)PGR	-0.320658
VT(ph)NQVS(ph)KQK	-1.61565
VT(ph)PEPGAGPTQGLLR	-1.11063
VT(ph)PTKESYTEEIVSEAESHVSGISR	-0.903783
VT(ph)SPEKAEEAK	0.915053
VTDALPEPEPPGAMAAS(ph)EDEEEEEEALEAMQSR	-0.613874
VTEHGT(ph)PKPFR	-0.314676
VTENLASLT(ph)PK	-0.0217263
VTETEDDS(ph)DS(ph)DS(ph)DDDEDDVHVTIGDIK	0.661213
VTFFEPGS(ph)GDENGTSNKEDEFR	0.223596
VTGTEGSSSTLVDYTSTSSTGGS(ph)PVRK	0.167412
VTIAS(ph)LPR	0.326276
VTKS(ph)PAPVHR	-1.19381
VTLYNTDQDGSDS(ph)PR	-0.790854
VTMILQS(ph)PSFR	-0.166752
VTNDIS(ph)PESSPGVGR	-0.431461
VTNDISPES(ph)SPGVGR	-0.508032
VTNGAFTGEIS(ph)PGMIK	0.468296
VTPSTPS(ph)PR	-0.177865
VTQGAAS(ph)PGHGIQEK	-0.0750163
VTQHES(ph)DNENEIQIQNK	-0.265538
VTQVDGNS(ph)PVR	-0.58089
VTRS(ph)PPETAAPVEDMAR	-0.342418
VTS(ph)LETVAQFR	-0.0245634
VTS(ph)PEKAEEAK	0.856048
VTS(ph)PTTYVLDEDEPR	-0.640285
VTSFSTPPT(ph)PER	0.0542894
VTSLANLIS(ph)PVR	-1.92512
VTSSVPLPSGSTSS(ph)PGR	-1.84408
VTTHIPQTPVRPET(ph)PNR	-0.972934
VTTHIPQTPVRPET(ph)PNRTPSATLSEK	-0.182273
VTYAEKLS(ph)PLTGQACR	-1.01283
VTYS(ph)PR	-1.30032
VVALY(ph)DYMPMNANDLQLR	-0.787955
VVAPVESHVPESNQAQGES(ph)PAANEGTTVQHPEAPQEEK	0.36511
VVDVEEQQLEES(ph)GPHDLTETSYLPR	-0.83656
VVDYSQFQES(ph)DDADEDYGR	-0.67193
VVDYSQFQES(ph)DDADEDYGRDSGPPTK	-0.49996
VVEAVNS(ph)DS(ph)DSEFGIPK	0.0835049
VVELRPPS(ph)R	-0.572967
VVES(ph)PDFSKDEDYLGK	0.875869
VVGGS(ph)LR	0.388144
VVGS(ph)SPGHPAVQVESHSGGQK	-0.396211
VVGSS(ph)PGHPAVQVESHSGGQK	-0.280102
VVIKLS(ph)PQACSFTK	-0.688076
VVLASAS(ph)PR	-0.557168
VVLGDGVQLPPGDYS(ph)TTPGGTLFS(ph)TTPGGTR	-1.17901
VVLGDGVQLPPGDYSTT(ph)PGGTLFSTT(ph)PGGTR	-1.39101
VVLGDGVQLPPGDYSTTPGGTLFSTT(ph)PGGTR	-0.762967
VVNGAAASQPPS(ph)KR	-0.0252283
VVNTDHGS(ph)PEQLQIPVTDSGR	-0.559874
VVPEDGS(ph)PEKR	0.230337
VVPGQFDDADSS(ph)DSENR	-0.787644
VVPQQITHT(ph)SPR	-1.16669
VVPQQITHTS(ph)PR	-1.22436
VVQGS(ph)PEVPGITVR	-0.665858
VVS(ph)DADDS(ph)DS(ph)DAVSDK	0.622063
VVS(ph)DADDS(ph)DSDAVSDK	0.705736
VVS(ph)PPEPEKEEAAK	1.1936
VVSAPVGKET(ph)PSKR	0.41396
VVSISSEHLEPIT(ph)PTK	0.154719
VVSQS(ph)QPGS(ph)R	-0.0825613
VVSQSQPGS(ph)R	-1.11014
VVSSTS(ph)EEEEAFTEK	1.68184
VVSSVSSS(ph)PR	-0.791604
VVVS(ph)PTK	-0.20212
VVVS(ph)PTKK	0.739272
VVVSPT(ph)KK	1.14271
VVVTT(ph)PLHR	-1.53439
VWGS(ph)IK	0.698522
VWS(ph)PLVTEEGKR	-0.868498
VY(ph)ENVGLMQQQK	-0.48981
VY(ph)VMEDIT(ph)FNVK	-0.330245
VYEDSGIPLPAES(ph)PK	0.25804
VYLYSSHPGQSDLTVPNS(ph)PPTHDPGLQPHPR	0.317821
VYLYSSHPGQSDLTVPNSPPT(ph)HDPGLQPHPR	0.119091
VYS(ph)PYNHR	-0.895914
VYSS(ph)SEFLAVQPTPTFAER	-1.36573
VYTY(ph)IQSR	-1.30676
VYYS(ph)PPVAR	-0.760152
WAHDKFS(ph)GEEGEIEDDES(ph)GTENR	0.188941
WAHDKFS(ph)GEEGEIEDDES(ph)GTENREEK	1.03355
WAHDKFS(ph)GEEGEIEDDES(ph)GTENREEKDNIQPTTE	1.31005
WAHDKFS(ph)GEEGEIEDDESGT(ph)ENR	0.406913
WAHDKFS(ph)GEEGEIEDDESGTENR	0.497426
WCNVQSTQDEFEELTMS(ph)QK	0.73768
WDEQTSNTKGDDDEES(ph)DEEAVKK	1.88589
WDET(ph)PGR	-0.435643
WDET(ph)PKTER	0.151421
WDETPASQMGGST(ph)PVLTPGK	0.156865
WDGS(ph)EEDEDNSK	0.510189
WDGS(ph)EEDEDNSKK	1.36493
WDKDDFES(ph)EEEDVK	1.33506
WDQTADQT(ph)PGAT(ph)PK	-0.215714
WDQTADQTPGAT(ph)PK	-0.0975413
WDS(ph)DNDEENEDVPISMK	0.47195
WFNGQPIHAELS(ph)PVTDFR	-1.6811
WFNGQPIHAELSPVT(ph)DFR	-1.48979
WFSNPS(ph)R	-0.671314
WGQPPS(ph)PTPVPRPPDADPNT(ph)PSPKPLEGRPER	0.27532
WGQPPS(ph)PTPVPRPPDADPNTPS(ph)PKPLEGRPER	0.139871
WGQPPS(ph)PTPVPRPPDADPNTPSPK	0.151394
WGQPPS(ph)PTPVPRPPDADPNTPSPKPLEGRPER	0.114555
WGQPPSPT(ph)PVPRPPDADPNTPSPK	0.0277957
WGQPPSPT(ph)PVPRPPDADPNTPSPKPLEGRPER	0.294464
WGS(ph)QGNR	1.6571
WHASLYPAS(ph)GR	-0.549923
WHQPPPS(ph)PLPLR	-0.529367
WIFSS(ph)VVDLK	0.0225919
WKEPGSGGPQNLS(ph)GPGGR	-0.0625857
WKGYT(ph)SDDDTWEPEIHLEDCK	0.671662
WKQS(ph)VDRPELR	3.24908
WKS(ph)LDEMEK	2.55852
WLDDLLAS(ph)PPPSGGGAR	0.180928
WLDES(ph)DAEMELR	-0.996367
WLDGAS(ph)FDNER	2.54346
WLIS(ph)PVK	-0.189471
WLNDAENLSSDSSLSS(ph)PSALNSPGIEGLSR	0.252482
WLNDAETMSVDSSLPS(ph)PNQLSSPSLGFDGLPGR	0.453225
WLPSS(ph)PSGVAK	-0.233407
WNS(ph)LPSENHK	1.06019
WPAS(ph)PGS(ph)HSNDDFDNWSTFRPR	-1.02711
WPAS(ph)PGSHS(ph)NDDFDNWSTFRPR	-1.19525
WPAS(ph)PGSHSNDDFDNWSTFRPR	-0.941373
WPASPGS(ph)HS(ph)NDDFDNWSTFRPR	-0.14039
WPASPGS(ph)HSNDDFDNWSTFRPR	-0.856001
WPPTAS(ph)PPPAR	-0.635923
WPS(ph)LATS(ph)ACTPISTSK	-2.29681
WQGTPGPTPGS(ph)DVDSVGGGSESR	-0.986419
WQPDTEEEY(ph)EDSSGNVVNKK	0.530575
WQRPS(ph)SPPPFLPAASEEAEPAEGLR	-0.714887
WQS(ph)PVTK	-0.137458
WRLS(ph)PGETPER	-0.755204
WRPHS(ph)PDGPR	-0.676061
WRPHS(ph)PGWR	-0.458314
WRS(ph)PIR	-0.857265
WS(ph)DQGPAQTSR	-1.07072
WS(ph)GNEPTDEFSDLPLR	-1.22201
WS(ph)GNESTDEFSELSFR	-0.948026
WS(ph)PIASTLPELVQR	-0.3844
WS(ph)PPQNYK	0.0250447
WS(ph)VGEHPGQE	0.228359
WSAEASGKPSPSDPGSGTATMMNS(ph)SSR	-0.681337
WSAEASGKPSPSDPGSGTATMMNSS(ph)SR	-0.655783
WSEPWVPVEALPPS(ph)PLELSR	-1.16488
WSTELVPEGLQS(ph)PR	-0.884695
WTGPEISPNTSGS(ph)SPVIHFTPSDLEVR	-1.538
WTGPEISPNTSGSS(ph)PVIHFTPSDLEVR	-1.66328
WTKPSSFS(ph)DSER	-0.9707
WTPKS(ph)PLDPDSGLLSCTLPNGFGGQSGPEGER	0.0112626
Y(ph)ADLPGIAR	-1.13276
Y(ph)ATLSLFNTYK	0.0400941
Y(ph)ATPQVIQAPGPR	-1.06139
Y(ph)GQFSGLNPGGR	-1.01361
Y(ph)GQFSGLNPGGRPITPPR	-1.12309
Y(ph)IDQEELNK	0.565864
Y(ph)IPLPQR	-0.682948
Y(ph)RVRDMT(ph)VPT(ph)AMWTGGQDWLSNPEDVK	1.31092
Y(ph)SPSQNS(ph)PIHHIPSR	-0.27001
YADS(ph)PGAS(ph)SPEQPKR	0.150343
YADS(ph)PGASS(ph)PEQPK	0.201644
YADSPGAS(ph)SPEQPK	0.401838
YADSPGAS(ph)SPEQPKR	0.762029
YADSPGASS(ph)PEQPK	0.458429
YADSPGASS(ph)PEQPKR	0.331338
YAES(ph)EKIK	-1.34528
YAGALRAS(ph)GEMASAQYITAALR	-0.743067
YALYDATY(ph)ETK	0.201727
YAS(ph)SPKPNNSYMFK	-0.338272
YASS(ph)PKPNNSYMFK	-0.338655
YATS(ph)PKPNNSYMFK	0.554627
YDAIFDSLS(ph)PVNGFLSGDK	-0.120373
YDDYRDYDS(ph)PER	-0.165997
YDDYRDYDS(ph)PERER	-0.0931138
YDDYSS(ph)SRDGYGGSR	0.246545
YDDYSSS(ph)RDGYGGSR	-0.0674298
YDEGS(ph)GGS(ph)GDEGRDEAHKR	0.317612
YDERPGPS(ph)PLPHR	-0.911677
YDS(ph)DGDKS(ph)DDLVVDVSNEDPATPR	0.938224
YDS(ph)DGDKSDDLVVDVSNEDPATPR	1.00566
YDS(ph)SNQVK	0.0829182
YEAVS(ph)PERLELER	-0.567822
YEDEVFGDS(ph)EPELDEES(ph)EDEVEEEQEER	-0.554414
YEEQERS(ph)PR	-0.341874
YEMACAIADAFNLPSSHLRPITDS(ph)PVLGAQR	-0.607359
YEMACAIADAFNLPSSHLRPITDS(ph)PVLGAQRPR	-0.366287
YEPSDKDRQS(ph)PPPAK	0.943506
YESQEPLAGQES(ph)PLPLATR	-1.0689
YESYGMHS(ph)DDDANSDASSACSER	-0.356326
YEYDPDIS(ph)PPR	-0.264087
YFAES(ph)DEEEDDVDFAMFN	-0.626696
YFDDEFTAQSITIT(ph)PPDR	-0.671715
YFDDEFTAQSITIT(ph)PPDRYDSLGLLELDQR	-0.598618
YFDNKDDDS(ph)DTETSNDLPK	0.908735
YFDS(ph)GDYNMAK	-1.15474
YFEADPPGQVAAS(ph)PDPTT	-0.323007
YFGTDAVPDGS(ph)DEEEVAYTG	-0.612501
YFPSGIPLLSNS(ph)PTPLESR	-0.819183
YFPSS(ph)LSPVTPSESLPRPR	-1.13642
YFPSSLS(ph)PVTPSESLPRPR	-2.01169
YFQISQDEDES(ph)ES(ph)ED	-0.609739
YFQISQDEDES(ph)ESED	-0.782515
YFQISQDEDESES(ph)ED	-0.321529
YFQS(ph)PS(ph)R	-0.279413
YFQS(ph)PS(ph)RS(ph)R	-0.483663
YFQS(ph)PS(ph)RS(ph)RS(ph)R	-0.672542
YFQS(ph)PSR	-0.0131293
YFQS(ph)PSRS(ph)R	-0.487148
YFQSPS(ph)R	-0.0021066
YGDTSYHDEEEDEYEAEDDEEEEDEGRKDS(ph)DTESSDLFTNLNLGR	0.199172
YGETEEDDQDS(ph)S(ph)HS(ph)SVTTVKAR	-0.786332
YGGSVGSQPPPVAPEPGPVPSS(ph)PSQEPPTKR	0.0423309
YGLIYHASLVGQTS(ph)PK	-0.867382
YGLLANTEDPTEMASLDS(ph)DEETVFESR	-0.707058
YGLQDS(ph)DEEEEEHPSK	-0.0154253
YGMGTS(ph)VER	-2.30769
YGPADVEDTTGSGATDS(ph)KDDDDIDLFGS(ph)DDEEESEEAKR	1.74024
YGPADVEDTTGSGATDSKDDDDIDLFGS(ph)DDEEESEEAKR	1.52373
YGQFSGLNPGGRPIT(ph)PPR	-1.10567
YGS(ph)IVDDER	1.08012
YGS(ph)PPQRDPNWNGER	0.190247
YGYS(ph)PR	-0.687593
YHGHS(ph)MSDPGVSYR	-1.68442
YHGHSMS(ph)DPGVSYR	-1.36263
YIASVQGSTPS(ph)PR	-0.759774
YIEDEDYY(ph)K	0.450203
YIEIDS(ph)DEEPR	-0.649655
YIEIDS(ph)DEEPRGELLSLR	-0.604799
YIS(ph)PDQLADLYK	0.315601
YISENES(ph)PRPSQK	-1.01852
YKDLDEDELLGNLS(ph)ETELK	0.538405
YKDLDEDELLGNLSET(ph)ELK	0.599232
YKLDEDEDEDDADLSKYNLDAS(ph)EEEDSNK	1.94725
YKLDEDEDEDDADLSKYNLDAS(ph)EEEDSNKK	2.97822
YLASVQGSAPS(ph)PGKK	0.207854
YLCIPAADS(ph)PSQNLTR	-0.619899
YLEES(ph)DEDDLF	-0.659057
YLGDAFGS(ph)PQTDHGFETDPDPFLLDEPAPR	-0.884877
YLGGS(ph)MDLSTFDFR	0.706931
YLGS(ph)PITTVPK	-0.612749
YLLGDAPVS(ph)PSSQK	-0.371331
YLLGDAPVSPS(ph)SQK	-0.322809
YLLSQSS(ph)PAPLTAAEEELR	0.168007
YLS(ph)FT(ph)PPEK	0.10904
YLS(ph)FT(ph)PPEKDGFPSGTPALNAK	0.477236
YLS(ph)FTPPEK	1.04545
YLS(ph)FTPPEKDGFPSGTPALNAK	1.65724
YLS(ph)PER	-0.737782
YLS(ph)PLGK	-0.774626
YLSS(ph)PSGPLR	-2.31853
YLSSANPNDNRTS(ph)SNADK	-0.3741
YLSVPPS(ph)PNISTSESR	-0.996385
YLVDGTKPNAGS(ph)EEIS(ph)S(ph)EDDELVEEK	0.983
YLY(ph)VDK	0.0760601
YLY(ph)VDKNFINNPLAQADWAAK	0.582586
YLYRPES(ph)D	-0.699592
YMLTHQELAS(ph)DGEIETK	0.101446
YMNSDTTS(ph)PELR	-0.629815
YMSQMS(ph)VPEQAELEK	3.18324
YNLDAS(ph)EEEDSNK	0.271499
YNLDAS(ph)EEEDSNKK	1.23651
YNLDAS(ph)EEEDSNKKK	2.00806
YPASQASRPQSFCPGCPCPGS(ph)PGHQAPR	-0.869472
YPEPERPS(ph)SR	-1.0648
YPEPERPSS(ph)R	-1.00349
YPES(ph)NRTPVKPSSVEEEDSFFR	-0.287985
YPESNRT(ph)PVKPSSVEEEDSFFR	-0.297472
YPLCSADAAVSTT(ph)PPGS(ph)PPPPPPLPEPPVLK	0.178181
YPPFPSDYLALQLPEPS(ph)PLRPK	-0.909259
YPPGIVGVAPGGLPAAMEGIIPGGIPVTHNLPTVAHPS(ph)QAPSPNQPTK	-1.15626
YPPGVVGVAPTGIPAAVEGIVPS(ph)AMSLSHGLPPVAHPPHAPSPGQTVKPEADR	-0.957004
YPPGVVGVAPTGIPAAVEGIVPSAMSLSHGLPPVAHPPHAPS(ph)PGQTVKPEADR	-0.687725
YPPGVVGVAPTGIPAAVEGIVPSAMSLSHGLPPVAHPPHAPSPGQT(ph)VKPEADR	-1.37825
YPQQYQPS(ph)PLPVHYELLTDGYTR	-1.57815
YPRPASVPPS(ph)PSLSR	-0.595702
YPS(ph)CESVTDEYAGHLIQILK	-0.696145
YPS(ph)PQK	0.399838
YPSSISS(ph)SPQK	-0.880641
YPSSISS(ph)SPQKDLTQAK	-0.00780835
YPSSISSS(ph)PQK	-0.723232
YPSSISSS(ph)PQKDLTQAK	0.0464056
YPTEGISHVTS(ph)PSSDVIQK	-0.299342
YPTNPPGQLPS(ph)PPHVPSYWHPSR	-1.0541
YQDEDT(ph)PPQEHISPQITNEVIGPELVHVSEK	-0.470965
YQDEVFGGFVTEPQEES(ph)EEEVEEPEER	-0.196569
YQEDS(ph)DPERS(ph)DYEEQQLQK	-0.143254
YQEDS(ph)DPERSDYEEQQLQK	0.661302
YQEQGGEAS(ph)PQR	-1.47548
YQEQGGEAS(ph)PQSR	-1.07599
YQNFSKGS(ph)R	-0.576546
YQPLASTAS(ph)DNDFVTPEPR	-0.81874
YQPLASTASDNDFVT(ph)PEPR	-1.3789
YQQPFEDFRIS(ph)QEHLADHFDSR	-0.619942
YQYGGLNSGRPVT(ph)PPR	-1.19296
YRDS(ph)FDGR	1.40279
YREPPPT(ph)PPGYLGISLADLK	0.37551
YREYS(ph)PPYAPSHQQYPPSHATPLPK	0.285655
YRLS(ph)PTLSSTK	-0.491359
YRNEGS(ph)PS(ph)PR	-0.481492
YRNEGS(ph)PSPR	0.0387552
YRNEGSPS(ph)PR	-0.492229
YRPCS(ph)LGR	0.0351734
YRS(ph)PEPDPYLSYR	-0.614867
YRS(ph)PYR	-0.450043
YRS(ph)PYSGPK	-0.113842
YRSDS(ph)QDEVEK	0.979231
YRSPYS(ph)GPK	-0.220988
YRT(ph)PSR	-0.777405
YRT(ph)SGSDEEQEGAGAINQNVALAIAGNNFNLK	-0.140795
YRTS(ph)GSDEEQEGAGAINQNVALAIAGNNFNLK	-0.285843
YS(ph)DFEWLR	-0.396974
YS(ph)DGLLR	-0.575177
YS(ph)GAYGASVSDEELK	0.6476
YS(ph)GAYGASVSDEELKR	0.258898
YS(ph)GSYNDYLR	-1.03375
YS(ph)PESQAQSVHHQRPGSR	-0.560373
YS(ph)PPAISPLVSEK	0.2085
YS(ph)PPRDDDKVDNQAK	1.01136
YS(ph)PRHS(ph)R	-0.187495
YS(ph)PS(ph)PPPK	0.152767
YS(ph)PSNGPPQPTPPPHYR	-0.248303
YS(ph)PSQNS(ph)PIHHIPSR	-0.183935
YS(ph)PSQNS(ph)PIHHIPSRR	-0.371666
YS(ph)PSQNSPIHHIPSR	0.129266
YS(ph)PSQNSPIHHIPSRR	0.931291
YS(ph)PVSK	-1.61973
YS(ph)RSPYS(ph)R	-0.57206
YS(ph)SPQAHVK	-0.40921
YS(ph)WGTVEVENPHHCDFLNLR	-0.413473
YSDVEVPASVTGYSFASDGDSGTCSPLRHS(ph)FQK	0.0360667
YSEEGLS(ph)PSK	0.231405
YSEEGLS(ph)PSKR	-0.0263309
YSEPRPWSS(ph)TDSDSSLR	3.71464
YSHS(ph)GS(ph)SS(ph)PDTK	0.506065
YSHS(ph)GSS(ph)SPDTK	0.475508
YSHSGS(ph)S(ph)SPDTK	0.38985
YSHSGS(ph)SS(ph)PDTK	0.158497
YSHSGS(ph)SSPDT(ph)K	0.162113
YSHSGS(ph)SSPDTK	-0.174136
YSHSGSS(ph)S(ph)PDTK	0.215527
YSHSGSS(ph)SPDTK	0.184676
YSHSGSSS(ph)PDTK	-0.208654
YSHSYLS(ph)DS(ph)DTEAK	0.455632
YSHSYLS(ph)DSDTEAK	-0.04783
YSHVSQHS(ph)PSK	-1.18142
YSISLS(ph)PPEQQK	0.274802
YSISLS(ph)PPEQQKK	1.25075
YSLS(ph)PSK	-0.732995
YSMDNTPHT(ph)PTPFK	-0.339554
YSPKT(ph)PPR	-0.64126
YSPPAIS(ph)PLVSEK	-0.662709
YSPSQNS(ph)PIHHIPSR	-0.556667
YSPT(ph)SPK	0.303788
YSPT(ph)SPTYS(ph)PTSPK	0.312173
YSPTS(ph)PK	0.0957278
YSPTS(ph)PTYS(ph)PTSPK	0.0164531
YSPTS(ph)PTYS(ph)PTTPK	0.0742508
YSPTS(ph)PTYSPTS(ph)PK	-0.0355533
YSPTS(ph)PTYSPTT(ph)PK	-0.146862
YSPTS(ph)PTYSPTTPK	-0.0155918
YSPTSPT(ph)YSPTSPK	0.182607
YSPTSPTYS(ph)PTSPK	0.159377
YSPTSPTYSPT(ph)SPK	0.24945
YSPTSPTYSPTS(ph)PK	0.248019
YSS(ph)SGS(ph)PANSFHFK	-0.592953
YSSEVAT(ph)ESPLDFTK	-0.0962556
YSSEVATES(ph)PLDFTK	0.201304
YSSS(ph)GSPANSFHFK	-0.608288
YSVEAS(ph)SPGHGS(ph)PLSSLLPSASVPESMTISELR	-1.51675
YSVEAS(ph)SPGHGSPLSSLLPSASVPESMTISELR	-1.25531
YSVEASS(ph)PGHGS(ph)PLSSLLPSASVPESMTISELR	-1.86772
YSVEASS(ph)PGHGSPLSSLLPSASVPESMTISELR	-1.43953
YSVGSLS(ph)PVSASVLK	-0.345058
YSVGSLS(ph)PVSASVLKK	0.391786
YSVLNNDDYFADVS(ph)PLR	-1.66059
YTGEEDGAGGHS(ph)PAPPQTEECLR	-0.70345
YTIS(ph)QEAYDQR	-0.467589
YVASYLLAALGGNS(ph)SPSAK	0.048022
YVASYLLAALGGNSS(ph)PSAK	0.0633672
YVDEENS(ph)DGETSNHR	-0.765779
YVLDDEY(ph)TSSVGSK	-0.767641
YVLDDEY(ph)TSSVGSKFPVR	-0.699781
YVLDDEYT(ph)SSVGSK	-0.928358
YYDDIYFDS(ph)DS(ph)EDEDR	-0.482914
YYDDIYFDS(ph)DS(ph)EDEDRAVQVTK	0.0074954
YYS(ph)DS(ph)DDELTVEQR	-0.699974
YYS(ph)DSDDELTVEQR	0.135635
YYS(ph)IDDNQNK	1.66759
YYSDS(ph)DDELTVEQR	-0.0366719

### Sheet: fig2b
Modified Sequence	log2FC.Ang2 /Ctrl
DCIHEHLS*GDEFEKS
PSIASDIS*LPIATQE	0.516168
EPTPSIAS*DISLPIA	0.0453109
VKDHNVGS*PPKSPTH
SSGLVYKS*GSGEIGS
LATSESKS*MPVLGSV	0.123257
EADSSSPT*GILATSE	-0.0192482
EPTCLSAS*PPNAPPR	-0.0628085
MNPVYS*PGSSGVP
LSTFRQNS*LGCIGEC
TECRRASS*PSLIERN
VRRRESLS*YIPKGLV
PPKPGPGS*PSHPGAL	0.253043
CKTHGVGS*PGSVRQN
THRRMVVS*MPNLQDI	0.499123
DTAGCRGS*SAVLNVT	0.00526382
EPSPPTHS*PSRRKSH
KRMQAQRS*TDKEAQG
GPGPRRPS*VASSVSE
PRRPSVAS*SVSEEYF
WKRNGPSS*SPFSSPA	0.197301
SRGGDAKS*PVLQEKG	0.0496954
LKKKPRRS*CTLPNYT	0.125578
LENDFFNS*PPRKTVR
LSAQPAGS*PRASLAG
GDALNLSS*PKRSKPD
KAGATRRS*LDDLSAP	0.0825698
SAPPHHRS*IPNGLHD	0.0207379
EGTDRPGS*PA	-0.309853
APRPRAHS*CGGGGGP
GSAVAATS*PPRPSTA
IAIQTSPS*LRKHFPV
PVLLKRNS*LESVEFV
HSTPPSAY*GSVKAYT	-0.235006
AYGSVKAY*TNFDAER	-0.0606601
ASLSRPKS*LLVSSPS
ERDATNRS*PTQIVKM
SPAPQCPS*PSPPARA
PPCPPCQS*PVPQRRS
KNRQKSAS*TLCLPSV
RSEGPSLS*PSGKRLP
AGLKGARS*AEGPGGL	-0.573209
ASELRRDS*LTSPEDE	-0.476232
DSVEKVSS*PSPATDG	0.0535678
RGNYPGPS*SPVVVRL	-0.150653
GKQPLLLS*EDEEDTK	0.0435806
VFDHKQGT*YGGYFRD	-0.248835
KRTSSPRS*PPSSSEI	-0.271503
RRAASAAT*AAPTATP	-0.397174
EPQAPQES*TPAPPKK	0.0382996
CPHVVVGT*PGRILAL	0.0767052
SAMPFTAS*PASSTTA	0.0671283
LDHAQPPS*SLVIDKE	-0.012926
PCKLALGS*DGVRVTM	-0.677905
WGDGGENS*PCNVVSK	0.0191042
AHQITDES*LESTRRI	0.277227
ILGLAIES*QDAGIKT	0.0785602
SMFAPEPS*SPGAARA	-0.073488
GQRHKVKS*QGACVTP	0.124564
MFAPEPSS*PGAARAA	-0.451257
RSRSAMDS*PVPASMF	-0.451257
PEPRDSPS*YGSLSRG	0.143508
LDRLVRRS*PSVDSAR	0.122806
AEPGPLGS*AVGSQRR	-0.296363
ERRPRGAS*SAGEASE	0.10952
EMDRNFDT*LDLPKRT	-0.0952167
VATLSRAY*LSSGGGF	-0.0104301
HGVKRSAS*PDDDLGS
SPDDDLGS*SNWEAAD	-0.195202
NGKNFYES*DDDQKEK
RKLGQSES*QGPPRAF	0.0289607
RRGPRRES*KPEEPPP	-0.0613895
GEEPTVYS*DEEEPKD
QPAASGDS*DDDEPPP	-0.0942268
VGGFAPMS*PRISSPM	-0.0265913
SISASKAS*PPGDLQN	-0.087638
TPATGEQS*PGARSRH	-0.00910245
LKKVEQNS*RPVSCSG	0.368981
EQNSRPVS*CSGRDAL	0.311463
RETSKVIY*DFIEKTG	-0.103694
EGVDGGQS*PRAGHDG	0.0589571
YSNRKYES*DEDSLGS	0.159666
KPTGSLPS*PSGVRKE	0.0510286
RGSSRQGS*PGSVSKQ	-0.102
VVVPRDQT*PDENDQV	-0.124524
PIPIMPAS*PQKGHAV	0.127451
KVSNLQVS*PKSEDIS	0.0605738
KVNGKSLS*VATVTRS	0.0927012
ENEEQKQS*NQKQENT	0.148594
IAKLNNSS*PNSSGGV
SPSPPDGS*PAATPEI	0.0169671
APAKGNKS*PSPPDGS	-0.139993
AAA	-0.0425336
AKGNKSPS*PPDGSPA
PEPAGGAT*PGATLPK	-0.022173
PGATLPKS*PSQLRKG
QEESLEDS*DVDADFK	0.134013
PRPLDRES*PGVENKL
IPVEGPLS*PSRGDFP
VEGPLSPS*RGDFPKG
FDQRDPGT*PNDDSDI
SGRGRKLS*GDQITLP	0.0728212
IPHDGNLY*PRLYPEL	0.497931
FSKEELMS*SDLEETA	-0.107536
SIPKRKKS*TPKEETV	0.00577896
SKKKRKFS*KEEPVSS	0.282209
FSKEEPVS*SGPEEAV	0.00222546
SKEEPVSS*GPEEAVG	-0.00601069
RSKSSRFS*GGFGARD	0.0404029
SFFSDRGS*GSRGRFD	0.0387555
KELGFDAS*EVELTRN	-0.11485
ECNFGASS*TALKGIC	0.000570064
NLQRSLSS*PPSSKRP	0.0616923
PTGDFYPS*PSSPAAG	0.0356723
ERDQDMSS*PTTMKKP	-0.0567932
SSASPQDS*SPRLSTF	0.168502
SASPQDSS*PRLSTFP	-0.158067
PAVKEKGS*TLDLSDL	0.249778
PGMSRSNS*VGIQDAF
APAYALSS*PRGGTPG	-0.124764
RSHHAPMS*PGSSGGG	-0.273223
LARTPQPS*SPMDQMG	0.501959
FPPPQELS*QDSFGSQ	-0.399854
LPGIRGPS*PSPVGSP	0.0543456
PQPGSALS*PRQPSGG	0.042385
PSPSPVGS*PASVAQS	-0.0884109
AAA	-0.0884109
QATLPVGS*PSRPLSR
RSNITSLS*	0.06836
SLNTGSSS*PRGVEEP	-0.0311685
DSQPQETS*PELPRRR	-0.127404
RPGCQPSS*PCVPKLS	0.103461
PSWLRRAS*APLPGLS	0.000961886
ITKRVASS*PAPPEGP	-0.0733046
SVVSGLDS*PAKTSSM	-0.169266
LVLQYAPS*A	-0.217763
AHESRRDS*IVAELDR	0.0921773
RRPKHRPS*EADEEEL	-0.0564241
CAQPMSSS*PKETTFS
PGSSIPGS*PGHTIYA	0.0996946
RDRMIHRS*TSQGSIN	0.0415714
GPDMKRRS*SGREEDD	0.0960694
PDMKRRSS*GREEDDE	0.0618566
IPSSKTAS*LPGYGRN	0.168153
MRMDRGVS*MPNMLEP	-0.111026
SLGESPRT*LSPTPSA	0.000491041
RSPYGSRS*PFEHSVE	0.145845
GAEFWKSS*PSILAVQ	-0.115944
PLDQRSPY*GSRSPFE	-0.0561123
EEHGIELS*SPRHSDN	-0.126589
SSPLHSRS*IAAELDE	0.174805
VGRSDSVS*TRLSNCD	0.20036
TSAEKFPS*PHPSPAK	0.00255458
KFPSPHPS*PAKLKAT	0.00255458
PPLMKKHS*QTDLVSR	-0.0711564
DNLAVPES*PGVGGGK	-0.150982
KASEPLLS*PPPFGES	0.0961624
SQRSGITS*PVEKRED	-0.0341585
EEGGRHPS*PCQFTIA	0.0987041
HSAVLALS*PSQSPRL	0.249045
MTQSRVLS*SPQLAQQ	-0.0906987
EQEDRALS*PVIPLIP	-0.00979213
TPRHQPST*PDPFLKP	0.104338
LAEAALES*PRPALVR	-0.0370056
PRPALVRS*ASSDTSE	-0.0522775
GFSKHIQS*NLDFSPV	-0.109591
GAKRPRVT*SGGVSES	0.00351253
SGHGSRNS*QLGIFSS	0.13319
QQLLLQGS*SRDSCND	0.0789368
SFPEENAS*SPFTQAR	-0.137449
AVIQHRPS*RQYATLD	0.268116
LQPSRKLS*PTEPKNY	0.0819495
ALALRARS*TSATDTH	0.130034
GSGPQLGT*GRGTLRL	-0.0908883
LRSRGPAT*VEDLPSA	0.0091009
VRGPVSGS*PDSMNAS	0.152507
KRPLPGPS*PPRVRSV	-0.0959341
DSQQVPSS*PASKHSL	0.119439
GKSKSGRS*LNEELGD	-0.0198662
VEPLATVS*PPLARSE	-0.409689
LGLRKTGS*YGALAEI	-0.143328
DTAGVTRS*ASSPRLS	-0.0416292
PRRLASTS*DIEEKEN	0.223154
QARQSRRS*TQGVTLT	0.113102
SLLGRSGS*YSYLEER	-0.0799749
IPRRLAST*SDIEEKE	-0.0298926
ARQSRRST*QGVTLTD	-0.237115
KVFVGGLS*PDTSEEQ	-0.109389
EKHKRQMS*VPGIFNP	-0.103734
RSFIRTKS*LIAQDHR
PTLTKAPS*LTDLVKS	-0.379553
APPRFCDS*PTSDLEM	-0.157287
NSKGRRGS*QNSSEHR	-0.0776358
VLDRNCPS*PVLIDCP	0.398946
VRLVEPHS*PSPSSKF	0.0204079
SFTDNAPS*PSIGGSS	0.0863427
KGSKRVRT*NSMGSAT	0.0365274
KELESPLT*PGKVCRA	0.0162592
ENPSQPAS*PRVTKCK
AKQPSPLL*HTSRSFS	0.159699
HTSRSFSC*LNRSLSS	0.330622
PQPTSPQR*SPSPLLG	0.0809703
SPQRSPSP*LLGHSLG	0.139065
SKMHSPPT*IVRHIVR	0.0986375
SRKHSLEV*TQEEVQR	0.0265377
VAPESPVR*KSPSEYK	0.255286
TELPSPES*AQSPSPS	-0.0272532
ARELSPSS*LKMNKSY	-0.0413954
DRALSVTA*TVGETKG	-0.0574445
NIPLSPLA*RTPSPTP	0.101464
GRRKSAGN*IPLSPLA	0.101464
LDRFYQQV*TKDAQGQ	0.0337067
TPSAPPGP*EMNRSAE	-0.0375476
PSSEPEVQ*TLPYLPH	-0.184288
AIQRTEAY*EYAQSLG	-0.0149073
PHLYSPVL*ISQLVQM	0.0191055
GALPQQCP*GTPSSEM	0.187556
ESWFFRWL*PGKKKTE	-0.220553
NEENLSSE*KAGLSGQ	0.0212879
SLSGIPTS*SVLSLSL	-0.0158484
ESLAAPTW*LVHLQQV	0.0398485
TWGARPAS*PDRFAVS	-0.207441
YSILQGDS*PTKWRTE	-0.022139
ARESLCDS*PHQNLSR	-0.250733
RTSPRPAS*PARSGSP	-0.0881124
EREEVRTS*PRPASPA	-0.0881124
PLDSGTRS*PKRDPID	0.0157411
ESLSRQRS*PAPGSPD	0.450155
QTNVRTFS*PTYGLLR	-0.0464759
SAEKIDLS*PESSDRS
PLVTRHNS*AATAMVT	-0.23671
GLAPQQQS*PKQQQPQ	-0.0929618
VKQRRKHS*SGEQDTS	0.082678
KQRRKHSS*GEQDTST	-0.217769
HSSGEQDT*STLPSPP	0.373317
LPSPPLLT*TVEDVNQ	0.373317
SNALLLRS*PNRDFLT	-0.0258094
GPSRRSKS*PASTSSV	-0.127316
SPSPSPTS*PGSLRKQ	6.07169e-05
TNLEGSPS*RSPRLPR
TNTSKTVS*FEALPIM	-0.208721
EDPEQEGS*AEEEELG	-0.0325134
LPPRTRNS*GIWESPE	0.0567483
STADAAAS*PGP	-0.291565
PSHHRQPS*DASETTG	-0.198242
TQRLSTGS*FPEDLLE	0.115547
RTFHRAAS*SAAQGAF	-0.139747
QNLDKKAS*SEGGTAA	-0.135716
VSQISVLS*GGKAKCS	0.105275
VTAIKSLS*IEIGHEV	0.13467
WLDPSQKS*PLHVGET	0.148678
GAGAGEES*PATSLPR	0.142477
GEEPSEYT*DEEDTKD	0.0564381
PSRGHRRS*ASCGSPL
SASGTPPS*EGGGGSF	-0.0153898
AGRMSRSS*YNLVPRY	-0.14513
NAGPPRPS*SSGYKMT	0.128653
APYNIRRS*STSGDTE	-0.022327
STPERQSS*PSGSEQL
EQLVRRES*CGSSVLT	0.406786
VRRESCGS*SVLTDFE
SGRSRATS*FSSAGEV	0.0530449
QQPADPST*PERQSSP
QQPADPST*PEQQNSP	-0.039819
PSGRSRAT*SFSSAGE	-0.0832477
ANDAVNSS*TKEEKGE	0.260541
TVTGERQS*GDGQEST	-0.0292626
QTSVRDPS*PEADAPV	-0.0832249
SETRAFLS*PPTLLEG
PGGGGRGS*RGPGNPL
CSNSGRLS*GPAELRS
ASVSGPNS*PSETRRE	0.106089
SDYGRPLS*FPPPRIR	-0.181398
KVFDQQSS*PMVTRLL	0.0151515
NSFNNPAY*YVLEGVP	-0.769863
VRASSRVS*GSFPEDS	-0.0734983
EFGSLPTT*PSEQRQR	0.0558244
FVARVRAS*SRVSGSF	-0.110978
VARVRASS*RVSGSFP	-0.110978
PQARPLPS*PGAAGAQ	0.169373
THAPSALS*PPRKRGK	0.0181746
PPPSPRAS*PVAALKA	-0.00936076
VVHTPETS*V	-0.16628
EQPPVPGT*PTLRNRT	0.119769
LAPNLLTS*GKKKKEM	-0.0262699
PLEDTVLS*PTKKRKR	0.0124005
AVKDRAGS*IVLKVLI	-0.0353347
RSKSNRFS*GGFGARD	0.0736208
FARTVARS*PVAPARG	-0.572985
KTDNSVAS*SPSSAIS
ATAEEPLS*PSTPTRR	-0.107102
LHEDLDES*DDDMDEK	-0.0566383
DGGSRQRS*SSDPPAV	-0.00294586
NNMRYCNS*SVPDLEH	0.0976466
KQSPGSTS*PKPPHTL	0.00375658
PKVRKLIS*SSQVDQE	0.116438
VRKLISSS*QVDQETG	-0.261787
QVPSQVQS*PMTSRLN	0.137507
SQCRNSPS*NLSSSSD	0.221119
QDPVVHLS*PNKQGHS	0.0241027
STMSSRHS*ASPVVFT	-0.043314
KKLIDLES*PTPESQK	0.202141
RALHRTLS*DESIYNS	0.00450829
SLHREYGS*TSSIDKQ	0.0405686
ITGGGKGS*GFSLDVI	-0.470131
LIDLESPT*PESQKSF	0.0156465
ATFPGPGS*SPARAHQ	0.00746752
PEEGCQGS*PQRRGPL	-0.151192
PASVPSSS*PGTSVKK	0.0144834
KKTGSPGS*PGAGGVQ	0.25087
AAASSKTS*SGDASSL	0.31542
GRGRRRVS*EVEEEKE	-0.169329
SANGGSES*DGEENIG	0.29899
LLPLGDQT*QDGDFGS	0.015332
EYTIKSHS*SLPPNNS	0.0709513
STNEGSPS*PPEPTGK	-0.0575597
HFHARRGS*LCATCGL	0.183327
SGDKDHLY*STVCKPR	0.0763674
SEDKKRPS*LPSSPSP	0.175528
KRPSLPSS*PSPGLPK	0.175528
LRDAEPPS*PTPAGPP
SEAGSSRS*QEIEELE	-0.0618641
TTMSRKSS*VCSSLNS	-0.0233411
TGRRRRRS*GEQITSS
ISSTALRS*SPIMRKK	0.0774921
TSEGKRMS*ADMSEIE	-0.0838293
NGQPRRRS*IQDLTVT	0.206863
TEPGQVSS*RSSSPSV	-0.038755
GSPETSRS*LPAPQDN	0.0582436
LVVSRSPS*LNLLQNK	-0.0878861
HFETLTES*PCRALGD	0.0867163
VPARRGQS*SPPPAPP	0.0674054
PARRGQSS*PPPAPPI	0.0352457
QPRAGTGY*ASPDRTH	0.0584912
HLENDPGS*NEDTDIP	0.152527
GQDINLNS*PNKGLLS	-0.400083
RNSATFKS*FEDRVGT	0.015247
NSNAQNPS*EEEGEGQ	0.315489
PCQSPTIS*EGPVPSL	0.0457443
AQLSVQTS*PVPTPDP	-0.272344
QSQENMRS*SPNPFIT	-0.0553255
TTLASKAS*PTLDFTE	-0.161894
RASAGRLT*PESQSKT	0.0343907
ALQPPAPS*GSTPSTP	0.186209
NTFMRGGS*SKDLLDN	-0.0531708
QKLDFIES*DSPCSSE	-0.162312
DPVLKSPS*PVLRLVL	0.0015414
IDDRCELS*SPREDTI	0.059219
QNLNSRRS*PVPAQIA	-0.0634063
RSRNPVAS*PTQPSGT	0.223005
GQNLHGQS*PHGQGRP
MTTEVGS*VSEVKKD	-0.339963
HKTHRGLS*PAQADSQ	-0.0321091
ENQQNQSS*DPEEEKG	-0.0649507
HTFYRLVS*PEQPPKA	0.0430945
PAAESQSS*LRRQKRE	0.71134
LIEGKKNS*LRVEGDN	0.0348368
DNIYVRHS*NLMLEEL	0.0483564
GKEISPGS*GPGEIRK	-0.0457232
PWLKKQKS*YTLVVAK	0.226515
RVEGDNIY*VRHSNLM	-0.0108902
PHAFKTES*GEETDLI	-0.0815379
QTPKDSPS*KSSAEAQ	0.246802
PKDSPSKS*SAEAQTP	0.0806608
PGGPRQPS*PGPTPPP	-0.052156
PQRNLSLS*SSTPPLP	-0.0629269
TSRALPAT*PQLPSRS	-0.0883703
RGVSTRRS*AYAFSHQ	-0.042199
SSLAEPVS*PSKKHET	0.0390407
AKLTVENS*PKQEAGI	-0.0211268
PPGQVAAS*PDPTT	-0.0606925
KTSARDAS*PTPSTDA	-0.232743
RRGLAPNT*PGKARKL	0.0693879
STSSTSNS*SAGNNAN	-0.271993
TSSTSNSS*AGNNANS	-0.32073
AVEYLDPS*PEVQKKK	0.137442
DAETKPKS*PCT	0.145375
ENNAKESS*PEKEAEE	0.334582
VRGSEEDS*PKKESKK	-0.111776
KDLDEEGS*EKELHEN
EKVFDDES*DEKEDEE	-0.0441436
KLFEDDDS*NEKLFDE	-0.136468
LFDEEEDS*SEKLFDD	-0.281182
FDEEEDSS*EKLFDDS	-0.162969
TKIPLIKS*HNDFVAI	-0.00298668
TSCRDLSS*SPPGPYG	0.00894467
MS*MEDPFFV	0.181225
RQALLGDS*GSQNWST	-0.242886
MES*GAYGAAK	-0.128515
EMPQDLRS*PARTPPS	0.0770804
MS*QKQEEEN
DLPQRKSS*LVTSKLA	-0.314165
FEYQKLYT*YIQSRFY
SLQPSVGS*PSRPSSS	0.106741
VDSEGDFS*ENDDAAG	-0.0140243
DAAGDFRS*GDEEFKG	-0.0674126
PGRNKAKS*TCSCPDL	-0.308083
EEEGRRGS*LSNAGDP	0.243688
PRMRRQRS*APDLKES	0.0423364
PRYPPYTT*PPRMRRQ	0.0280416
RGAPHRHS*MPELGLR
PPVLRTAS*QEGCQEL	-0.039985
KGRYRSQS*GEDESMN	-0.0145048
QQTEKPES*EDEWERT	0.29099
SRDHSSQS*EEEVVEG
RAGNWPGS*PQVSGPS	0.183415
SVNGGPGS*PDLARHY	0.0667652
QLHPQSPT*AGKKHQA	-0.203652
LARHYKSS*SPLPTVQ	-0.203652
KSSSPLPT*VQLHPQS	0.378307
TVQLHPQS*PTAGKKH	0.378307
APASSKSS*SPALIET
VPGNRPGS*VIRVYGD	0.0529338
TSLKVSNS*PEPQKAV	-0.0944293
TRNVSTGS*AENEEKS	-0.201701
TPSVKKRS*STLSQLP	0.18441
GSKQRSAS*QSSLDKL	-0.0682079
AGEDLSES*GQVDKAS	0.00546037
NAPTSHVT*PSVKKRS	-0.0113144
SVKKRSST*LSQLPGD	-0.0550956
FSAGDNHS*GVKLVPG	0.0272554
CTERFVSS*PEEVMDV
GQDAVPES*PSKLSSK
TGVLLPSS*PEAEVPG
LHSKRPVS*FPETPYT	0.116397
PYRQPSGS*FSTPGSA	-0.077255
ADRRREVS*PAPAVAG	0.104505
KGLQRTLS*DESLCSG	-0.148299
LPLRHRSS*SEITLSE	-0.137009
GLDPAFTS*TEDLNCK	0.152599
PISDNSFS*SDEEQST	0.0883989
QNLTRRIS*TSDILSE	0.0369869
SQIRSRSS*SSSSGGG	-0.0504601
GGKRRSRS*KSSDPDL	0.171541
SSNSDPPS*PPVLNNS	0.127169
SDQLKTSS*SSPANSD	-0.0258999
KMMRLDSS*PVSSPRK	-0.0827886
KENDPLRT*PEALPEE	0.152953
RLDSSPVS*SPRKHSA	0.285909
LDSSPVSS*PRKHSAE	0.285909
KELGLGCS*PPAETLA
SPNSVSSS*PTNSAIT
HSRSNTPS*PLNLSST
RMRNNIKT*GSSPNSV
SLGGLSPS*EVTAIQC	0.019077
KPGDGEVS*PSTEDAP	0.0733754
SGLQKAQS*VHSLVPQ	0.0469598
AKISRSIS*VGENLGL	0.0335148
KALASVPS*PALPRSL	-0.00606285
PGVPAQQS*PSM	-0.0136872
DEQQEFRS*RCSSVTG	-0.0559323
QPRRRHAS*APSHVQP
RFEINLIS*PDTKSVV	-0.245351
RMRGRLGS*VDSFERS
GRAQGVRS*PLLRQSS	-0.000700528
KRTSSTCS*NESLSVG	-0.0720609
NKAKRSLT*SSLENIF	0.329822
QFRRRAHT*FSHPPSS
GEGRKRTS*STCSNES	0.13834
GRKRTSST*CSNESLS	0.13834
QDCGEPAS*PAASISR
AASISRLS*GEQVDGK
GRNIIHGS*DSVKSAE	-0.0707729
QCSFYNRS*SPVHIIA	-0.0275063
MARQRRAS*LSCGGPG	0.144947
SGTVSATS*PNKCKRP	-0.186882
GKPAAQKS*PSDLLDA	0.315511
PQHQLSIS*PDIRVQV
SASNGGGS*PARREEK	0.182876
DGPQLPTS*PRLTAAA	-0.0550557
RSARHPSS*PSALRSP	-0.274928
IDLGGQTS*PRRTGFS	0.0710837
PIDLGGQT*SPRRTGF	0.036075
LRNPYLLS*EEEDDDV	0.0358051
ETEHAKGS*PGGYLGA	-0.0288361
EKPNSGGT*KSDSASD	0.312005
ASSSSVTS*PIKMKIP	0.199121
SADGIPPT*VLRSPVG	0.125917
PHANDLVG*GLMSDGL
SDGLRRLS*GNEYVLS
ADTKELVS*SKVSGAQ	-0.00653378
DTKELVSS*KVSGAQE	0.213659
ELVSSKVS*GAQEMVS	-0.18606
DTVATQLS*EAVDATR	0.595063
IKDGIQKS*PCSEPQE
METMAS*PGKDNYR	0.128767
KRIPYAPS*GEIPKFS	-0.0453987
GLPVDASS*VSNNYIQ	-0.10921
GGSDNYGS*LSRVTRI	0.0872831
MEGYRAPS*RQDVYGP	-0.0127217
PQVRVGGS*SVDLHRF	2.27499e-05
LAQHERGS*LASLDSL	0.286994
GSLASLDS*LRKGGPP	0.158606
QLERVRVS*PQDANPL	0.0246782
QVNLNNAS*RSQSSHS	0.0252752
SSHSYDDS*TLPLIDR	-0.193171
HNRTLDRS*GDLGDME	0.183656
VGQAGTAT*LPRNFHY	0.13899
NPLMANGT*LTRRHQN	-0.0497888
APNVANNT*GPHAASC	0.304381
SLDNNYST*PNERGDH	0.414373
ERGDHNRT*LDRSGDL	0.385053
APSRQDVY*GPQPQVR	0.100727
QDHSHLLY*STIPRMQ	0.0394247
RIESKSMS*APVIFDR	0.035902
AVNTQALS*GAGILRM	0.0561767
SVRAGLQS*LEASGRL	-0.0953112
ADRLPNLS*SPSAEGP	-0.23161
EGPPGPPS*GPAPRKK	-0.154672
PVRMRRNS*FTPLSSS
TAKRKRES*ESESDET	-0.020168
AEPGDGDS*DTTKKKK	0.0221385
AKEVELVS*E	-0.0516915
QSFDDNDS*EELEDKD	-0.0630386
IEPIPGES*PKMFGRH	-0.102222
SNKKWDGS*EEDEDNS
RINSSGES*GDESDEF	-0.16915
KPGPNIES*GNEDDDA
NVLCSACS*GQGGKSG	0.0148489
VKEEKIHS*PIIRSEP	0.179924
EPVVAVSS*PAVPPPT	-0.0966446
KPPPTYES*EEEDKCK	0.0740649
RIPNYQLS*PTKLPSI	-0.00359762
SAQMKAVS*AECLGPP
RSTDVGFT*PPSSPPT
DVGFTPPS*SPPTRPR
PGVNSSTS*PQSTDKS	0.0151145
EDRQTPRS*PDSTANV	0.0508089
SLKNRLDS*PQIRKTA	0.387177
YNIPASAS*ISRTSIS	-0.0703611
SSFRYTGS*PDSLRSR	0.093187
QEPMLTAS*PRMLLPS
RSLRDPAS*PPGRLVK	0.085008
LIRNKFGS*ADNIAHL	0.135474
EARNKAGT*PVSELTK	0.168282
MKIQQNQS*IRRPSRQ	0.24462
QSDRSSSS*SQESLNR	0.0651646
AGSSKASS*LPGSLQR	0.0497472
GSLQRSRS*DIDVNAA	-0.0171984
RIPRPSVS*QGCSREA	-0.0813897
SLLHSMPT*HSSPRSR	-0.0481168
EGQSLGSS*PSQDRGC
LKEASRSS*PVEFECI	0.13271
ASSGDQGS*PPCFLRF	-0.220099
FLTQRRPS*ASSPNNN	0.132949
REKEEPPS*PIEATPP	-0.443508
GKKKGKKS*RESASPT	-0.156358
KKSRESAS*PTIPNLD	-0.0311512
EEQKLEKS*PLAGNKD	0.15435
LSVQSNPS*PQLRSVM	-0.076662
DSSPPEVS*GPSSSQM	-0.25805
TRRLSSAS*TGKPPLS	-0.398724
SMKTRRLS*SASTGKP
GSEEEGSS*ASGLAKV	-0.301203
IFSNQPDS*PISASQD
SSRDSISS*DSETSEP	-0.189218
TGSKASAS*PSTSSTS	0.227249
TDKQPITS*HLSSDTT	-0.255917
LYSGTGLS*VNRENAK	-0.0420935
TKLVRRLS*QRPTTEE	-0.0286635
GPTAGSQT*PPFKRKG	0.36152
SESGPRCS*SPVDTEC	-0.122748
TDSEVSQS*PAKNGSK	0.064176
HYPVSSPS*SPSPPAQ	-0.0530505
PLDCGSAS*PNKVASS	-0.00373027
SSGVRAPS*PAPSSVP
RHAPHCLS*EEEGEQD	0.0733018
IAGPGLGS*GVRARVL	-0.0614779
ADEEIPRS*PFKVKVL	0.0971997
ADEHVPGS*PFTVKIS	0.0545292
TRTSRAPS*VATVGSI	0.126775
GPNHIVGS*PFKAKVT	0.0441352
QRLVSPGS*ANETSSI	-0.328399
LVESVTRS*STETCYS	0.109738
KAFVGQKS*SFLVDCS	-0.0108068
ASQEIPAS*PFRVKVD	0.125382
SPYRIRAT*QTGDASK	-0.108036
VKESITRT*SRAPSVA	0.00981261
KESITRTS*RAPSVAT	0.00981261
CRALPRGS*PHSDLKE	0.388156
EAPKAQLS*PGIYDDT	-0.0631331
RESIPAKS*PVPGVDP	0.103997
GKHEAPSS*PISGQPC
TPVRTKTS*NRYSPES	0.184303
QRPGSRVS*PENLVDK	-0.069852
SEPYEPIS*PPQVPVV	0.287542
EQRNDARS*PGSISYL	0.313667
PEPEKPVS*PPPVEQK	-0.022215
SAQYETLS*DSDD	-0.341485
CGDDQNAS*PSKLSKE	-0.196095
SDAIEVIS*PASSPAP	0.000369782
EVISPASS*PAPPQEK	0.000369782
RNLLEDDS*DEEEDFF	-0.164554
DVKRRVKS*PGGPGSH
KAVRRPSS*MYSTGGK	0.0993879
MAKREDS*PGPEVQP	-0.107801
RIERNLQS*PTQFQTP	0.00175669
GFARASPS*PPAHAEH	0.113807
PLPPILGS*PTKAVPS	0.0408381
FDFPKTPS*SQNLLAL	-0.0930755
PVVFTVGS*PPSGSTP	-0.185292
AIRRSGST*SPLGFAR	-0.00457518
QQGPVVVS*PASDYKD	0.25359
RARRNLGS*INTELQD	0.133094
DSKANNLS*SLSKKYR	0.0758168
HKSDSPES*DAEREKD	0.0520065
QQAIDSHS*VKNFREE	0.195025
LSSDTNDS*GVELGEE	0.252565
SNRDGHAT*DEEKLAS	0.0296373
SGGGSVAS*PPPSPAM	-0.00960582
DIRGIQLS*PGVGSSA	0.275942
VPFAPGPS*PPPLLGN	-0.202747
PTMSRSLS*VPDSGRL	0.14384
NFHQRFES*PESQASA	0.493999
FGENRLRS*TQAATQV	-0.0184241
KLMRLLSS*NEDDANI	-0.0343776
TKQSNASS*DVEVEEK
MVKQPCPS*ESDIITE	-0.1533
TSVSKEDT*DHEEKAS	0.0604165
ASNSGRRS*APPLNLT
PTGRPRRS*RSHSDND	0.124694
SLSPSLES*SSQVEPG	-0.0822024
AAASQPPS*KRKRRWD	0.342023
PASQMGGS*TPVLTPG	0.0601005
PFADGGKT*PDPKMNA	0.0349371
ADQTPGAT*PKKLSSW	-0.0645118
GRAKGSET*PGATPGS	0.172365
DSIGETPT*PGASKRK	-0.0494599
AGYVPIRT*PARKLTA	0.11042
ERQPCFSA*QEVGQLR
PPLEREDS*GTFSLGK
AAA	-0.183919
NFKTSSSR*LLAAVMS	0.287611
PDGRMSRT*TADQKKP	-0.634725
SVTPDASP*NVFEEPE	-0.134463
SPITDTDL*AKRTVFQ	-0.097687
QLDQNSMV*EFCESDE	-0.559134
LSIPPVSS*PPEQKVG
QREERRQS*NLQEVLE
PVYSPPGS*PPPGDPR	-0.0557872
QDGSARSS*PPLRTPD	0.0638696
REGFFLKS*VENAPLA	-0.0956069
ATASRRGS*PAPANPG	0.0832997
RSSPPLRT*PDVLESS	0.0188671
QGSAKELS*PAALEKR	-0.00621459
SDNGQPGT*PDPADSG	0.0738562
QSKAAPQS*PSVPKKP	0.050984
PVRAPAPS*PAKEERK	0.251712
RGLESATS*L	-0.0355141
TASKGTHS*PPLTPEV	0.0626361
LLSGKRLS*VLEEEAT	0.0295483
PDVAKRLS*LTMGGVQ	0.169372
DTSPCPNS*PVFRTGS	-0.0501066
TGSEPALS*PAVVRRV	-0.00691294
SKSPRQNS*PVTQDGI	-0.209721
VLRLSEAY*SRVQYQF	0.0604945
PLATGDTS*PEPELLP	0.148719
AAAAAGDS*DSWDADA	-0.27131
VKRAVVVS*PKEENKA
AQQPKKPS*PQPSSPR	0.0844144
KKPSPQPS*SPRQVKR	0.0844144
KRTCPSLS*PTSPLNN
LSLPHQAS*PVSRTPS
TCPSLSPT*SPLNNKG
FMSETQSS*PTKGVLM	0.206486
KQIEKRDS*VLTSKNQ	0.245863
LCIAHSRS*SMEMEGI	0.268351
CIAHSRSS*MEMEGIF	0.0147134
AANASGSS*PDAPAKD	0.336927
KEPFPPSS*PLQKGGS	0.031271
ADKAPSQS*ESEPEKA	-0.029801
LMVPQSGS*PEPESIR	0.0620587
GSLPQLVS*PIVSRSP	-0.0485566
LGITLSSS*PTSTPEL	0.166825
VTKDADLS*PVNASII	0.0879522
QVKATNES*EDEIPQL	0.00517428
ESETPGKS*PEKKPKI	0.0021709
SRLNATAS*LEQERSE	0.148979
GHHLPEPS*SRETGRG
EVAEEAQS*GGD	-0.466436
QQNSGRMS*PMGTASG	-0.179354
LDASKTVS*SPPTSPR	-0.0844538
TVSSPPTS*PRPGSAA	-0.00052749
KTVSSPPT*SPRPGSA	-0.00052749
EDGAGGHS*PAPPQTE	-0.165963
AKRKRKNS*TGSGHSA	0.106586
RGVLRSIS*CEEATCS	0.214005
RPEAQSLS*PYTTSAN	-0.0557478
LFRRRDIS*SSLNSLA	-0.440151
VVPAAQSS*PINCEKR
AEQGGDLS*PAANRSQ	-0.170513
RSQKASQS*RPNSSAL	0.0270312
AECPNPST*PSKAAKF	0.0548287
SQSRPNSS*ALETLGG	-0.0698852
ASQSRPNS*SALETLG	-0.0698852
GVRKRRLS*NVSLPGP	0.136843
PAVLPAAS*PCSSPKT	-0.373387
TGLSARLS*NGSFSAP	0.0448427
MPVTPQAS*VCTSPGQ	-0.196039
PAASPCSS*PKTGLSA	-0.068683
TRMKRLDS*SACLHAV
KTPEGRAS*PAPGSGH
SHRKRCGD*LPSGASP	-0.040357
LTLAQLYR*IRTTLLL	-0.126841
WMREIQIS*PSPKPHA	0.0575156
PSPDKRSS*LYFPRSP	0.139897
SSLYFPRS*PSANEKS	0.0206021
SKSHSDNS*PNAFKDA	0.0298563
PNAFKDAS*SPVPPPH	0.276949
LQHERPAS*LYQSSID	-0.252722
DFRKRRKS*EPAVGPP	0.228917
PRGLGDQS*ASRTSPG	0.320413
SFTSSSPS*SPSRAKG	0.0526328
DQSASRTS*PGRVDLP	-0.241714
GDQSASRT*SPGRVDL	-0.241714
KPEAPKGS*PQINRKS
LIRNKFGS*ADNIPNL
GVISNFQS*SPKYGSE
RTRGRKRS*FVPEEEK	0.214174
VKRGSPAS*PTSPSDC	-0.0362484
VYKEVIKS*PTASRIS	0.139389
SQGLSGCS*PRDSGCY	0.0206496
DSGCYESS*ENLENGK	0.569015
GLNKNRRS*LPVSICR	0.271395
DTWPRSHS*LDDLQVE	0.0651968
ELRKRRVS*QDLEVEK	0.100498
AASGRGLS*PPQCLPR	0.00756889
RGSPASPT*SPSDCPP	0.16713
GFCSAVST*PEVERKN	0.103141
QKGIMRQT*SKGEDVG	0.154967
GSLSHGRT*CSFGGFD	-0.00137369
EESLGFCS*AVSTPEV	-0.277595
LGFCSAVS*TPEVERK	-0.277595
PQVSYVKS*PAAERRS	0.0833715
KKCARSES*LIDASED	-0.0857451
STNVRIGS*TIFGERD	0.0598212
ELQEPCDS*PKVKEER	0.0136436
GVREEQRS*PFNDRFP	-0.0551898
SRSPIIHS*PKRRDRR	0.0903064
SRSPKSRS*PIIHSPK
TYGGDTGS*PEISFTK	0.10616
SAGSVRCS*PPETLAS	-0.0240797
GDRRRSNT*LDIMDGR	-0.19641
NQVKRVHS*ENNACIN
KKVRVQRT*QSTFDPF
QFPRRSSS*GFRVDGF	0.202163
NHVAKQQS*EEAFPQE	0.252115
PVVGGFNS*NVGSKVL	-0.073778
EEIKHGQS*LLALDKQ	-0.0878363
KLKHRRTS*ETSISPP	0.137742
PPGSSIGS*PNRVICA	-0.000577082
LRQRRASS*PGYIDSP
VPRARRFS*SGGEEDD	-0.116599
PRARRFSS*GGEEDDF	-0.385731
YEMSLNGS*PRSHYLA	0.0209741
TGIRVYYS*PPVARRL	0.157104
RIERPCCS*PKYGSPK	0.115941
NVCGRAPS*PTSSAGE	0.0339972
PPGNDPVS*PAMVRSR	-0.335379
ADAYMTRS*LNPALDG	-0.242331
EKNELRDS*TEQFQEY	-0.244725
PGSSQSGS*RHSSPRA	0.0109882
QHILASAS*PSGRATV	-0.212573
DSDQVAQS*DGEESPA
EPVAGHES*PKIPYEK	0.174284
YDKLREQT*LSPTITS	-0.0186104
NSLPRNVS*PEFVPCE
AQSLPAAT*PPTQKPP	-0.124079
PGPPHNGS*SPQELPR	-0.0314079
LLEAVGSS*SGTPNAP	0.749996
DSQTSPDS*PSSTPTP	0.146558
NPQQRRIS*QSQPVRG	-0.113101
NQQSRDLS*LEVDRDR	0.230757
MPYKRRRS*TPAPKEE	0.210635
QERFGRRS*FGNRVEN	0.327883
TSHTEPVS*PIPKPLP	0.140068
AITAQLKT*TPTQPSE	-0.100591
QSLSRSQS*MDIDGVS	-0.123627
PIAAAARS*PDRNLLL	0.195473
QPTTPLTS*PQRENPP	0.0678495
GVSSLSSS*PSNSLET	-0.113824
AAEGGSTT*LRRRTPS
QLLDMSST*FNKTTQN	-0.0396061
GIYTYSLS*PSKVSGD	-0.216964
ITFGRGSS*QPNLSTS	0.0533154
ESVTSLPS*QNNGTTS	1.79929
EYIEREES*DGEYDEF
KEVEDKES*EGEEEDE	0.0256564
SKYNLDAS*EEEDSNK	0.0785753
KSEGDTQS*N	-0.0957049
KEHSLQVS*PSLEKGA	0.15885
QVSESEDS*ITKQIES	0.0986086
KKKERSLS*SGSNFCS
LFKAQNAP*SPGQSQA	0.0630228
GSRQAARR*STSTLYS	-0.0860728
DYQRLGLG*TLSSSLS	-0.148971
PLRQTRSS*GSETEQV	-0.0575573
LSQSSQDS*SPVRNLQ	-0.552646
ESPPRTPT*GNAPSSE	0.11336
HDESPPRT*PTGNAPS	0.11336
ETPIVSKS*LSSSLDD	-0.345285
SGIYPPGS*PGK	0.0715155
CSTSESLS*PVKQAPR	-0.174771
NKSESVVY*ADIRKN	0.00333641
HNEFDFIS*GTRMRKL	0.00133996
NLSQVRAS*NLQDLVY	0.0719908
SPVRMSES*PTPCSGS	0.109724
TPASPPRS*PAEPNDI	0.0270208
KLDNTPAS*PPRSPAE	0.0270208
PGAPAQPS*SPDARRN	0.027786
GAPAQPSS*PDARRNG	-0.15456
KLVEQANS*PKHQWGE	0.102562
RSKQTKST*IGVMVTA	-0.0595432
STIGVMVT*ASHNPEE	0.180209
ENGCGNAS*PQMKARN
SHNPVPLS*PLRSRVS
RKGPGQPS*SPQRLDR	0.151835
KGPGQPSS*PQRLDRL	0.290548
LLSRAGFS*PDSSKAD	0.145771
KEPVRADS*PVHMEQQ	-0.316253
TRQAHDLS*PAAESSS	0.134826
SFTEVPRS*PKHAHSS	0.0520113
SFGDPQLS*PEARPST	-0.183192
MRASDPAS*PHIGRSN	0.0299511
KRKVRTRS*LSDFTGP	0.100901
LFREMEKS*FDEQNVP	-0.0536001
SSIENSDS*PVRSILK	0.0617356
KKGLASPT*AITPVAS	0.126415
KTSERFRT*QPITSAE	0.0107625
RKESDRCT*SHSETPT	0.230251
RMNARYQT*QPVTLGE	-0.0162475
RDSGMEKY*GSFEEAE	-0.227009
LQQAASRS*PSFGDPQ	0.0486553
AGALSYVS*PNTSKCP
NHYYRNNS*FTAPSTV	0.25826
KRMKKELS*PAGSISK
YYRNNSFT*APSTVGK	0.591702
LRDSRPLS*PILHIVK	-0.108686
LIPQRTHS*LLYQPQK	-0.024127
YQISRGNS*DGYIIPI	0.0192838
SSGCPSPT*PQSSDPD	0.0507833
PIRGRAKS*RSLSASP	-0.0180093
KSRSLSAS*PALGSTK	0.112961
QLSQRGGS*GAPILLR	-0.0682964
GRCPEPPS*GSPPEGP	-0.100241
SGFGARLS*PGSGGPE	-0.135967
KTAKRKGS*AVDASVQ	0.168152
KVEVAHIS*GGE	-0.0231996
NPPLQRSS*SLIQLTS	-0.0345211
GACTLLGS*PRHSPST	-0.0127942
ARSSRPAS*PCNKRKY	-0.0757113
PVGEDLGS*PPPPADF	-0.150815
PEVHEDGS*PNLAPIP	0.0932954
HKRVVLAS*ASPRRQE	-0.190836
RVVLASAS*PRRQEIL	0.351901
APPEDKES*ESEAKVD	-0.196086
DGETASDS*ESRAESA	-0.26411
ETASDSES*RAESAPL	0.10362
EAKVDGET*ASDSESR	-0.105244
RACRPPGS*PGRAPPP
KVRIVEYS*PPSAPRR	0.0978378
LLQPRKRS*RSTCGDS	0.504698
TPRRRCAS*ESSISSS	-0.0184942
AAVPFLAS*DNEEEED	-0.20488
AAISQLRS*PRVKESI	-0.0612618
AQALSSGS*GSQETKI	0.118243
SIDLPIQS*SLCRQLG	-0.0854228
LLIVQDAS*ERAALIP	-0.0883449
ASLRNIHS*INPTQLM	-0.0302818
PSTVSTPS*PSADLLG	0.137271
SPSDLHIS*PLAKKLP	0.236921
GERPLAAS*PPGTVKA	-0.0305616
GLGHPPSS*PLLKKTP	0.228652
TPLALAGS*PTPKNPE	-0.0300994
SLSPRPAS*PKAQWPQ	0.122614
KSPQLSLS*PRPASPK	0.122614
MTTEQRRS*LQAFQDY	0.455826
SQGQVVVS*PPSSRSA
LEVNGRES*EEENLNK	-0.179301
EKFQHPGS*DMRQEKP	-0.0836835
QEKPSSPS*PMPSSTP
KKVREGES*HAENETK	0.0769017
EKATSRGS*NSGMDSN	0.206783
ATSRGSNS*GMDSNID	-0.0222816
GSNSGMDS*NIDLTIV	-0.254507
TSEEAERS*DGDPVQP	-0.155572
VLQVHQTS*	-0.333343
KMEQRQIS*LEGSVKG	-0.0227027
PMPSSTPS*PSLNLGN	-0.00496729
PFKVSPLT*FGRKKVR	-0.11414
KSSPFKVS*PLTFGRK	-0.11414
EAAEKATS*RGSNSGM	-0.0833806
HGPERSQS*PAASDCS	0.0196942
RAASPFRS*SVQGASS	-0.293938
PGPSAVPS*SPKSVAT	-0.0653546
EGSPARSS*TPLHSPS	-0.168571
RSSTPLHS*PSPIRVH	-0.168571
AAA	0.473735
TSRSPVLS*RRDSPLQ	-0.00930788
PVLSRRDS*PLQGSGQ	0.0253844
SQAGQRNS*TSIEPRL	0.20842
SKSEGSPS*QRLENAV	0.078888
AASSLNLS*NGETESV	0.0345995
QDPTRKGS*VVNVNPT	0.115449
QTQSASST*LQKHKSS	0.0230839
QLQQEQAY*LLSLQHD	0.152346
GGTPRSLS*AIDRAGA	-0.0530004
NIPVRSNS*FNNPLGN	0.00716512
EKKQITTS*PITVRKN
PNDTCLAS*CVKSDHS	0.038486
RQRVRYDS*SNQVKGK	0.101589
LFQLGPPS*PVKMPSP
DGATNNLS*RSNSDES	-0.270399
SNSLRRDS*PPPPARA	0.103995
HSEAGGGS*GDRRRAG
SRDKRPLS*GPDVGTP	0.192367
KEVPRRKS*LVGTPYW	0.0593372
AAGRPFNT*YPRADTD	0.109568
KEAVREGS*PANWKRK	0.0431524
PQPSQTES*PQEAQII
EGANGPTT*PEADKIF	-0.185073
LDHEPAVS*PLLPRKE	0.181354
KRFLRSCS*ASCVPHG	0.154524
GKAGGKPS*QSPSQEA	0.252904
TASDGKLY*VSSESRF	-0.0879948
EDEEEIDV*VSVEKRQ
ARLQLELS*KVREEFK	0.126512
QASSTPLS*PTRITRL	0.0317069
KLDNARQS*AERNSNL	-0.137349
QSRIRIDS*LSAQLSQ	-0.0600146
RLSPSPTS*QRSRGRA	0.0190519
RSRGRASS*HSSQTQG
SQTQGGGS*VTKKRKL	0.0769921
FVRLRNKS*NEDQSMG	0.159343
SSGSSASS*VTVTRSY	0.0452397
SSVTVTRS*YRSVGGS	-0.243136
SYRSVGGS*GGGSFGD	0.0560563
SYLLGNSS*PRTQSPQ	0.0241277
LRLRITES*EEVVSRE	-0.0480163
SRTVLCGT*CGQPADK	0.443551
EEERLRLS*PSPTSQR	-0.0106759
ERLRLSPS*PTSQRSR	-0.0106759
QRSRGRAS*SHSSQTQ	0.0229816
GRASSHSS*QTQGGGS	0.0229816
AAA	-0.0176173
FKCDPHEA*TCYDDGK	0.362563
KCDSSPDS*AEDVRKV	0.170556
SLKNPITS*PVVTQKK	-0.108103
AIHTFVQS*GSHLAAR	0.0481043
SQRQRSTS*TPNVHMV	-0.0665661
FGYQRRAS*DDGKLTD	0.223425
NACTLTTS*PRLPVF	-0.283104
DINACTLT*TSPRLPV	0.105862
GILAADES*TGSIAKR	-0.0535474
AADESTGS*IAKRLQS	0.349379
SIAKRLQS*IGTENTE
GGPGSAVS*PYPTFNP	-0.324194
SIANLNRS*TSVPENP	0.459274
DLVLSSPS*NVTLPQV	-0.040967
TVKVSASS*PSLAVAS	-0.0919213
LPTVLPGS*PSKTRGQ	-0.00319518
PQQILQCS*PAN	-0.166719
GGGFSSGS*AGIINYQ	0.322728
GGGFGSRS*LVNLGGS	0.395271
SSSCNISS*GEMQKGL	0.0601549
LKIISNAS*CTTNCLA	0.120438
LQNIIPAS*TGAAKAV	-0.0576975
MVHHRHRS*SSTRSGG	0.0384443
VHHRHRSS*STRSGGG	0.0384443
LPNNTSSS*PQPKKKP	0.14714
FSLLRGPS*WDPFRDW	-0.792657
GGPEAAKS*DETAAK	0.131498
LPPAAIES*PAVAAPA	-0.254176
RALSRQLS*SGVSEIR	-0.49813
APMPKLAT*QSNEITI	-0.295826
SEIALLQS*RLKTEGS	-0.201861
ADRKAERT*SPSSPAP	-0.106176
EGNETVED*IAARLNI	-0.0114581
SKMQQNGY*ENPTYKF	-0.018008
MPKRKVS*SAEGAAK	0.396824
GETKTEES*PASDEAG	-0.131175
KTEESPAS*DEAGEKE
MKPNTQAT*PP	-0.0496805
LAALGGNS*SPSAKDI	0.00463916
AVSAAPGS*AAPAAGS	0.0366191
KNSDLLTS*PDVGLLK	-0.0761261
GKKTKFAS*DDEHDEH
GENPIYKS*AVTTVVN	-0.0390228
TFSTNYRS*LGSVQAP	0.207542
VYAGAGGS*GSRISVS	-0.0917726
LTEERDGS*LNQSSGY	0.37815
AVIPINGS*PRTPRRG	0.0298429
EEDPEQDS*GPEDLPL	0.00495103
DSFETQRT*PRKSNLD	-0.0810361
VNVIPPHT*PVRTVMN	-0.210152
KISEGLPT*PTKMTPR	0.0357265
MS*DAAVDTS	-0.0353891
VEVDLFTS*KGLFRAA	-0.984658
HVALRNRS*NTPILVD	0.0249521
ALRNRSNT*PILVDGK	-0.156468
MEDS*MDMDMSP	-0.396208
AVEEDAES*EDEEEED	0.0470269
IKAKMQAS*IEKGGSL	0.0118196
ASIEKGGS*LPKVEAK	0.241871
EAMNYEGS*PIKVTLA	0.115944
DAEAEVAS*LNRRIQL	-0.0408922
RTPAAPAS*PAAVPSE	-0.255506
DPKLITWS*PVCRNDV	-0.0487693
MTENST*SAPAAKP	-0.0825464
QEREGGRT*PTLEILK	-0.121335
GRRAEDGS*VIDYELI
QGGGLSSS*GAGEGQG	0.253983
NLNNTVLS*KRKLTWF	0.177664
PLSQSSDS*SPTRNSE	0.263341
LSQSSDSS*PTRNSEP	0.037917
SLNNNCTT*SEDSLVL	0.400573
AAA	1.42107
GQPPLSQS*SDSSPTR	1.42107
KERDKEVS*DDEAEEK	-0.305958
PEIEDVGS*DEEEEKK	-0.291468
VEMKNDKS*EEEQSSS	0.665238
KSEEEQSS*SSVKKDE	0.0995148
SEGGADDS*AEEGDLL
KRKAAQNS*GEAEYIE	0.00887046
IKSKGKDS*LSDDGVD	-0.0890231
SKGKDSLS*DDGVDLK	0.0202489
SLDNGGYY*ISPRITF	-0.136599
KFPIKWTA*PEAINFG	0.0133873
GGQESQPS*PLALLAA	0.279764
LPLPQSST*C	-0.0763554
VTLRSSVS*SPANINN
GHMQQGGS*PTPFDRN	-0.205227
VKEVVKKH*SQFIGYP	-0.210455
DHGEPIGR*GTKVILH	0.328894
KLGIHEDS*TNRRRLS	0.099972
SKILKVIR*KNIVKKC	-0.0291507
DYRLCERY*AMVYGYN	0.0739084
LQTYRYHG*HSMSDPG	0.0111618
PNSSQNGS*CRQVQYP	-0.558581
RYDARVHT*PHLDRLV	-0.0342624
YDERPGPS*PLPHRDR
GGDMAEPS*EAGDAPP	0.0155411
LEGLGNDS*RDMYMES	-0.0879924
QLKPPATS*DA	0.164204
LLESSLSS*SEGEEPV	-0.0254135
GLRRTLPS*TSSSGSK	-0.0183268
DYYTSPSS*PTSSSRN	-0.317775
EDMEGGIS*SPVKKTE	0.00115448
NSPSPQDS*PRLSSFT	0.0277623
QLKGQGKS*RLGDLYE	-0.0274627
EAENTLQS*FRQDVDN	-0.024385
RQDVDNAS*LARLDLE	-0.0642361
GTASRPSS*SRSYVTT	-0.059107
KSKFADLS*EAANRNN	0.0673088
EYRRQVQS*LTCEVDA
LPLPNFSS*LNLRETN	0.348575
LRETNLDS*LPLVDTH	0.00543676
GQVINETS*QHHDDLE	0.102099
MSTRS*VSSSSYR	0.257627
SAVRLRSS*VPGVRLL
RRQVDQLT*NDKARVE	0.249096
DSLPLVDT*HSKRTLL	0.675501
LNDRFANY*IDKVRFL	-0.0345996
RPSSSRSY*VTTSTRT	0.00577965
VTTSTRTY*SLGSALR	-0.154885
ASSPGGVY*ATRSSAV	0.0285909
FGGLGGGS*VRFGPGV	0.0518925
REVTINQS*LLAPLRL	-0.365718
PSRLYDAY*ELKHALK	0.0705024
KTSPFSVS*PTGPSTK
EVAPDAKS*FVLNLGK	0.177237
DAEADVAS*LNRRIQL	-0.0212068
NRGFSRKS*HTFLPKI	0.342851
THDTKDQS*PSRAPGL	0.0234013
MSKSES*PKEPEQL	0.161851
PAPPEPGS*PAPGEGP	-0.188734
LPYPTLAS*PASD	-0.0594084
RRAGNALT*PELAPVQ	0.288444
RNLVRRES*EALDSPN	-0.00863701
AQRKEEPS*PLNLSHH	0.0482362
PERTVLGS*RELCDSE	0.0569409
AAPAHRGT*PDTDLEV	0.162253
KTPVHSRS*SSPTLTP
MLRSTS*TVTLLSG	-0.122367
SELNGDYG*ENIYPYE
TSKTLKSG*FEDMFAK	0.0236825
TNPPLPEP*GYFTKPP	-0.292654
MPGEGLRP*SLPTQAH	0.0147069
HFEPVVPL*PDKIEVK	0.55397
NVAMASNQ*AVRIVKE	0.162043
INSDFRSV*FSTKEGQ	0.158506
FRSVFSTK*EGQWDCS
GPKGGSGS*GPTIEEV	-0.124396
KPDEDLPS*PGARGQQ
GSHSQSRS*PGRPTQG
AYLSSRRS*SGISPCF
TVVDIGSS*PERRADL
QEPRGSHS*PQRPQLH
PQRPQLHS*PAQSEGP
CSPSLSPS*SNRSSPA
QEQELPPS*PPSAPRK	0.145084
NRQQFYHS*VQDLSGG	-0.00404523
LLTPQGPS*PRTQHCD	-0.00116977
TPNVHMVS*TTAPMDS	-0.205749
SDGTPRGS*PSPASVS	-0.0320396
SRGGSDGT*PRGSPSP	-0.0493941
MS*ETAPAAP	0.181648
MSET*APAAPAA	-0.177082
APAPAEKT*PVKKKAR	-0.177082
AASEEARS*LRECELY	0.139039
DSREDEIS*PPPPNPV	-0.117711
KAGTRTDS*REDEISP	-0.265446
RRSVRIGS*YIERDVT	0.0686233
YSNLANCS*PNRQKPV	0.27536
PVSCTAES*PTPQALA	-0.400773
IIEQSWGS*PKVTKDG	0.153241
KETSPESS*LIQDEIA	0.0628112
LPPRRGVS*GDRDENS	0.179578
GAEIITQS*PGRSSVA
DDLTLSRS*LGLGGRS	0.224474
QAEISCES*PFLAKDF	0.12877
GTRSRLAS*VSADAEV	-0.0858454
AEVARRKS*VPSETVV
STAITPGT*PPSYSSR	0.300862
GSPEAPAS*PEREEVA	-0.185807
QAEPKDGS*PEAPASP	-0.185807
ASKRASRS*LDGAAAV	0.0373062
AVDSADRS*PRPTSAP	0.0610027
ENIYIRHS*NLMLEDL	0.052232
SEWDKRLS*THSPFRT	0.138772
ARPDGEGS*PGKARPG	0.0192135
APDSKRQS*ILFSTEV	-0.141104
RPPYRGRS*SESSCGV	-0.0438391
PPYRGRSS*ESSCGVD	-0.339348
RDKSRSPS*QNSQQSF	0.241553
SQQSFDSS*SPPTPQC	-0.0478228
LSSKGRGS*RDALVSG	-0.0381635
FDSSSPPT*PQCHKRH	-0.819647
YRMFRDKS*RSPSQNS	-0.819647
SPDTVGMN*YGSYMEE	-0.239709
SPSTVPKT*EDQRPQL	0.0178345
SPDECSVA*KGGKMVG	-0.129945
SKDAKVPS*PPPGHKW	-0.0156229
MEVS*PLQPVNE	-0.267847
QMAEVLPS*PRGQRVI	-0.15865
KNENTEGS*PQEDGVE	-0.387449
KELKPQKS*VVSDLEA	-0.0122649
LSSSPPAT*HFPDETE	-0.0597524
VQPNEAVY*TKMMTKK	-0.159435
MKRVGFQY*EGTYKWV	0.0379852
VNGTTVSS*PSTSLQR	0.0909318
TCLNSPDS*PPRSDPT
SRLVGIIS*SRDIDFL	-0.116161
VQGPLNVS*LSEEGKS	0.102885
RAADSQNS*GEGNTGA	0.319931
GFAEAIHS*PQVAGVP	0.0538645
ASTPKRPS*TSQTVST	0.544384
FFDDEDRT*VPSTPTL	0.164623
ELAAMSPT*AAAVAKI	-0.0517043
HRPELIDY*GKLRKDD	-0.0286448
DASQRRRS*LEPAENV
FNSSDTVT*SPQRAGP	-0.290694
RFTYRSDS*FENPVLQ	-0.459216
FTEKIMAT*PEQVGKM	-0.0344782
SRLKRRPS*HCELDLA
PPADPDGS*PGGAARP
KMEQTALS*PEVR
ARKRHAPS*PEPAVQG	0.0178367
AGQEEPGT*PPSSPLS	-0.121752
KDLRSPLT*ATPTFVT	-0.184881
QEENRRDS*WSYINSK
RAGETRFT*DTRKDEQ	-0.18764
PSSAGSVS*PRSTSVT
PFRDAAKS*SPAFGDR	0.450079
SDRKGGSY*TQAASSD
SYSEEEKY*AFVNWIN	0.0817542
WQKINNFS*ADIKDSK	-0.0145065
DDLKRAES*MLQQADK	-0.056066
SEAGKSTS*IQSFKDK	0.0744114
KALDVSAS*DDEIARL	0.0884095
STPSEPLS*PTSSLGE	-0.455082
VADAKGDS*ESEEDED	0.88674
SRFNRRVS*VCAETYN	-0.13412
SRQDKPLS*PAGSSQE	0.0573417
QGEVDMES*HRNANAE	-0.352842
RKAVTKRS*PEAPQPV	-0.166122
EAWPPVGT*PPSSESE	-0.341764
MCRLDIDS*PPITARN	-0.108379
SSGGTSSS*PIKAIFP
TLPQSQST*PKRIDTP	-0.391787
FSTAQHAS*	-0.140383
NNAYLAQS*PQLYKQM	0.0971945
GKLGGQDS*FESIESY	0.0165296
SRRALMGS*PQLVAAV	-0.058406
PDYRKRVS*VELTNSL	-0.102123
RNEGTATY*AAAVLFR	-0.1145
GGSTTGLS*ATPPASL	-0.144955
SAAAIGQS*SGELRTG	-0.146186
QRQLLTLS*SELSQAR	0.175796
SVIVADQT*PTPTRFL	0.0271483
RRPCEQIS*PEEEERR	0.0715087
PLTYPQYS*PPQPRPG	-0.786483
RRRDEQLS*PEEEEKR
FDTSSRGS*SGSPAHA	-0.338808
ISPEERRS*PPAPGLQ	0.147332
QEPLEEDS*PSSSSAG	-0.209861
SKAHRRSS*SSGDQSS	0.267674
GRNIIHGS*DSVESAE	0.162847
PEPFERAS*PVSFQEL
TELQPPSS*PSRVGVT
KISVGRLS*PQQESSA
RALGNQKS*TVVEFSN
KAVAITQS*PSSVRLP
NQVSRTES*PQGLPTV
PSGQQTLS*PDRQVPR
LKPVGRRT*SSSSDIP
RNGGQASS*SPNYEGP	-0.0542039
LGSHDNLS*PPFVNSR	-0.0817991
KKDIKSIT*SNNDDED	-0.065973
AGAPGALS*PSYDGGL	0.075889
DDVSSGSS*SERSSTS	0.331728
KKKLVINS*GNGAVED	-0.106821
LNGEASKS*QEMVHLV	0.0226846
AAYGTHLS*PHVPHRV	-0.139491
DFAFPGST*NSLHRMT	-0.13876
MSVRALKS*CSPELQQ	0.0407778
PRIEEEKS*EEETSAP	-0.249548
PAEEAARK*REVRLMK	0.0162324
PAVPLLNS*NNEKMSD
KDTETVYS*EVRKAVP	0.194651
DAVESRYS*RTEGSLD
KKDTETVY*SEVRKAV
PDAVESRY*SRTEGSL	0.362671
GKVKRKPS*VPDSASP	0.0962268
RELPVPGS*AEEEPPS	-0.058878
TPAPVEKS*PAKKKAT
TAPAETAT*PAPVEKS	-0.0702918
SETAPAET*ATPAPVE	0.0356798
MS*ETAPAET	0.0285655
MS*ETAPLAP	-0.105729
ETAPLAPT*IPAPAEK	0.260538
IPAPAEKT*PVKKKAK	0.171004
MS*ETAPAAP	-0.103898
EFDELNPS*AQRDACL	0.0764099
SVPEFPLS*PPKKKDL	-0.444252
AAEERRKS*HEAEVLK	-0.141028
KELEKRAS*GQAFELI
QAFELILS*PRSKESV	-0.2916
MS*EAGEATT	-0.105929
GEEEEEGS*GSSEGFD	0.113723
APPTQQSS*AE	-0.0653851
DDLGGTVD*IVESEPE	-0.398576
SREATGLS*PQAAQEK	0.102676
PAPPHEGS*PRDQAMA	-0.0151068
MSESSSKS*SQPLASK	0.373054
PRKQPPVS*PGTALVG
PGTALVGS*QKEPSEV	0.106098
SESSSKSS*QPLASKQ
KEPSEVPT*PKRPRGR
RENCVLSS*SPNPFPE	0.285287
ENCVLSSS*PNPFPEI	-0.282438
RRRLGPGS*SGGSARE	0.0541086
KNLLLSTS*EEQIEKC	0.0703098
GNKVISPS*EDRKQPS	-0.0384551
IDETTELS*S	-0.608108
AYFNGCSS*PTAPLSP	0.378053
VTGDRNNS*SCRNYNK	0.0369829
RNYNKQAS*EQNWANY	-0.016203
IVDQRPSS*RASSRAS	-0.164978
GQAGSTIS*NSHAQPF	-0.118119
AGSTISNS*HAQPFDF	-0.118119
ERGKLPES*PKRAEEI	0.109716
DGRMVQLS*PPALAAP	0.119268
IIADQTPT*PTRFLKN	-0.0918138
RARERSDT*FINLREV	-0.0824495
LSPAFDHS*PNKIMTE	-0.0246048
YSDRSGSS*SPDSEIT	-0.0107321
QLVEDRGS*GRSRGRG	-0.0115268
SKDDKHGS*YEDAVHS	0.052936
SYEDAVHS*GALND	0.163848
PIKEEKGS*PLNAAPY	0.180353
AMKRALAS*IDSKLNQ	0.176626
KGWLRDPS*ASPGDAG	-0.11815
WLRDPSAS*PGDAGEQ	-0.0326437
RARGQGSS*PVAMQKA	0.037537
MQKAQQVS*QGLDVLT	0.0338461
ERDDILRS*LGEISAL	0.063944
DEAIDTKS*LLDASEE	0.119551
MLVAGATS*IARRANR	0.0179673
DVFSDTTT*PIKLLAV	-0.0647463
NPGNQAAY*EHFETMK	-0.20291
KSFLDSGY*RILGAVA	-0.086449
YIDAFSDY*ANFK	-0.318781
DGNIDLES*DSFLKFD	-0.166394
EEKILPTS*ETKQRTV	-0.105894
QTLAALLS*PKESSGG	0.627903
GRDRSAAS*PVVSSMP	0.0301723
RSVVRRRS*FSISPVR	0.0966319
LKSVESTS*PEPSKIM	0.135357
SRKSRCVS*VQTDPTD
QPFQRSIS*ADDDLQE	0.0553642
SRRPQRKS*LYESFVS	0.187159
ERSGAHSS*ASPPRSR	0.27209
GSLAVQNS*PKGCHRD	-0.0572474
GGVKRSLS*EQPVMDT	0.394867
VLIRHGES*AWNLENR	-0.0459808
KRIAKRRS*PPADAIP
QEVLEEQS*EDEDREA	0.246737
KAARVLGS*EGEEEDE	0.122464
EDGDQPTT*PPKPLKT	0.142749
SSAASSAS*PVSRAIG	-0.0742795
STSKPQES*PKGKRKL	0.100682
PEETKAAS*PVLQEDI	-0.285915
PTQAAGPS*SPQKPPT	-0.0323484
SSPQKPPT*PEETKAA	-0.0323484
TSLRERGS*DASGQLF	0.0755689
HGRAREGS*FESRYQQ	0.251122
IGTERACY*RDMSSFP	-0.00674705
ELQGPRGS*PNARSQP	-0.0222534
TLFVKGLS*EDTTEET	0.165444
SAKKVVVS*PTKKVAV
TKKVAVAT*PAKKAAV	-0.0198322
AGAAAPPS*GSRSTSP	-0.357722
AASDPLLS*SVSPAVS	0.0812536
KASSRRSS*FSMEEES	-0.335036
VPAHKLDS*PTMSRAR	0.0492237
MSRARIGS*DPLAYEP	0.0379177
FTPAPSDS*PSSQRIQ
AHKLDSPT*MSRARIG	-0.396998
QAHSLPLS*PASTRQQ
KTTSQAHS*LPLSPAS	-0.0356091
DAPTKRNS*SPPPSPN	0.0281455
PGSPLHSL*ETSL	0.0332072
LTIEMNKS*ATSSSPG	-0.238231
MS*GDEMIFD
ESDVQEPT*EPEDDLD	-0.0944372
PGGEATLS*QPPPRGG	-0.0888343
DDQLGEES*EERDDHL	-0.00242632
KLENARLS*SEMNTST	0.0784009
GSRAGGPT*TPLSPTR	-0.0198498
STSQPDPS*PDRSANT
KRPLRAPS*PEPAAPR
VCRTSMCS*IQSAPPE	0.20648
MS*EKSVEAA	-0.209238
MSEKS*VEAAAEL	-0.209238
MEITIRNS*PYRREDS	0.0329667
GAGALVHS*E	-0.0773095
EAPGHRPT*TNPNASK	0.0843507
LQGGSAGS*PARFTID	-0.0410001
KCSGPGLS*PGMVRAN	0.0261329
GGDEIPFS*PYRVRAV	-0.0873945
ADQHVPGS*PFSVKVT	0.0447264
TRRRRAPS*VANVGSH
DMTAQVTS*PSGKTHE	-0.169754
PFVVPVAS*PSGDARR	-0.12959
AIDAKVHS*PSGALEE	-0.0973925
NGTHIPGS*PFKIRVG	0.0419654
AYVGQKSS*FTVDCSK	-0.110783
VGQACNPS*ACRAVGR	0.372656
PSVANVGS*HCDLSLK	-0.0699319
YPTVGQTS*PRARKSM	0.0150197
KLLGTRKS*FDHLISD	-0.0771699
AGMEFSRS*KSDNSSH	0.407102
RLSTRPRS*LSLQPQL
LTFDSSFS*PNTGKKN	0.27474
RDCSRRSS*PVYVGRV	0.0615375
QEKSEGTY*CCGPVPV	-0.0870456
SSASDYNS*SELKTAC	0.0267733
NTPGNVGS*GKDQCCS	0.0382601
CSGKGDMS*DEDDENE	-0.0711759
KRTGSNIS*GASSDIS
ENLGHKRT*GSNISGA	-0.333389
LGHKRTGS*NISGASS	-0.333389
EVYELLDS*PGKVLLQ	0.0755291
LSKKRRVS*GPDPKPG	0.259098
NGMAKNGS*EADIDEG	-0.148438
APRTHPYS*PKIDGTR
LDLPAAAS*SEDIERS
NFGPGPGS*NFRGGSD	0.0131186
GGGNFGGS*PGYGGGR	0.173311
GSGGSGGY*GGRSRY	-0.11559
ASQTGVPT*QVVQQVQ	0.0979892
SSSANAIY*SLAARPL	0.352292
PAITSQNS*PEAREES
KKLLDGPS*TEKDLDE	-0.509574
GGLHDFRS*PPPGMGL	-0.366577
KDEILPTT*PISEQKG	-0.0386843
SPRRFIGS*PRTPVSP	0.152557
GSPRTPVS*PVKFSPG	0.152557
IRRDRPLS*VHLNLGQ	0.149074
ENPLFPIY*ENVNPEY	-0.503514
NKEKNRNS*SVVPSER	0.0968682
DKLPLQES*EEEEREE	-0.0818489
ERSGLQLS*LEQGTGE	0.0135076
RRLNECIS*PVANEMN
DKDDSLGS*QQTNEQC	0.394436
NNDNPLES*NDEKEGQ	0.217913
SSSLRRGS*GSQPQEP	0.207504
VQATGPSS*PGRLTST	-0.0297193
KHIEQLTT*ASEHCDL	-0.0685028
MAS*GVAVSDG
NDMKVRKS*STPEEVK	0.00146049
MKVRKSST*PEEVKKR	-0.0178156
RRRESEKS*LENETLN	-0.256419
SSDTEQQS*PTSGGGK	-0.0874316
KFSSASKY*AALSVDG	0.233586
LEIQPLNS*QEGIDNE	0.129858
PTPPKDVS*PDPSLST	0.228002
DDIDLFGS*DDEEESE	0.649838
GLQPGNIS*PTSKLVS	0.0638511
QDEFRNFS*YVSPELQ	-0.104745
TKKRPQRA*TSNVFAM	-0.328162
*	0.0808982
YSPASPKY*TPTSPSY	0.0196521
YSPTSPKY*SPTSPTY	0.127339
*	0.0175341
QLNSGRQS*PSQNERW	-0.0930702
PPLKTPAS*KSPSEGQ	0.162561
KMKNKPRS*PVVELSK	0.111887
CSSNLNNS*IYKKLLT	-0.0138969
ESSDPSSY*NSSGQLM	-0.0617223
SNLNNSIY*KKLLT	0.0911936
SYDPYDFS*DTEEEMP
TAILAPGS*PASPPGS	0.0670839
EATKRSPS*PEEKASR	-0.301136
SLKEEDES*DDDNM	-0.0757664
AELKTAMS*TPHVAEP	-0.221849
KHLKALTS*ELANARD	0.0124193
DRSEEERT*TEAEKNE	0.753126
QKHLKALT*SELANAR	-0.18604
RTPRRSKS*DGEAKPE	-0.0154683
DNIPEMPS*PKKMHQG	-0.189582
EHGGLIRS*PRHEKKK	0.219542
DPRRRNKS*TESLQAN	-0.0318166
APKKGDSS*AEELKLA	0.0373393
HKELKTDS*SPNQARA	0.276264
PVLRQSIS*FSGLPSG
EKRHTRDS*EAQRLPD	0.365589
HTGFLTEY*VATRWYR	0.151559
HDHTGFLT*EYVATRW	-0.0146627
DASDSSSS*SNLSLAK	-0.0375278
LAKVRPSS*DLNNSTG	0.191002
SGARCRNS*IASCADE	0.113244
GKGIAPAS*PMLGNAS	0.393991
RTTADRHS*VIQNGKE	0.139508
TYNGPPAS*PSLSHEA	-0.176338
QRTPVAST*HSISSAA	-0.15459
DKERFARS*DDEQSSA	0.0169694
PPKRSCPS*FSASSEG	-0.150043
GAGGRRLS*SFVTKGY	0.234591
PPRIHRAS*DPGLPAE
QQCRVLGT*SPEAIDS	-0.204537
KAQAKVGS*LDNVGHL	0.0223035
REAQTLDS*QIQETSI	0.0161125
ALAKDMES*PTKLDVT	0.0587018
PAPTTIGG*LNKKPMS	0.131463
APTTIGGL*NKKPMSL
VGLLKDMS*PLSETEM	0.0925336
AKDVPPLS*ETEATPV	0.11222
TGTGKKCS*LPAEEDS	-0.0098298
KAPEKRAS*PSKPASA	0.0207637
STGPSSRS*PSTLLPK	0.0839056
SRLATNTS*APDLKNV	-0.0234584
NVRSKVGS*TENIKHQ
AKDMESPT*KLDVTLA	0.0420258
MALGKDVT*PPPETEV	-0.057067
LTLANNVT*PAKDVPP	0.0519394
TSSMKKTT*TLSGTAP	-0.015864
KLEEKQKS*DAEEDGG	-0.0426837
EEDGGTVS*QEEEDRK	0.120066
EDEILNRS*PRNRKPR	-0.0504846
DLPNPVIP*AAVYSEM	0.00527957
VVAAGTLS*PPGPEEA	0.0381808
SEERRTKS*WGEQCPE	-0.268827
AVEKRITS*PLMEPSS	0.11122
LAVEKRIT*SPLMEPS	-0.150029
RAQLITDS*PGSTSSV
TGVPSTAS*VGKSKTP
TPPDLESS*EEVDAAE	-0.147078
IPSRFFNS*SSFAKGI	-1.27521
TPLQRIGS*MSSVTSN	-0.29963
KGKILNVS*VIEESGN	0.490827
RISDEANS*NFNQGTE	-0.0390836
AVADKRKS*GSQDFPQ	0.781294
ADKRKSGS*QDFPQCN	-0.115377
HILKSLAS*IEAKCSD	-0.148356
AGYPLRRS*QSLPTTL
YPLRRSQS*LPTTLLS	0.0364981
PGKETRCS*PPSFTYK	0.0367435
FRASVALT*PTAPSRT	-0.0855353
IWLKDCRT*PLGASLD	-0.114694
SLPTTLLS*PVRVVSS	0.29113
SAQKSPTS*PLNMKLG	0.0111827
HTGFLTEY*VATRWYR	0.125933
EPDATPPS*PRTLLAM	0.139723
AVDEGSIS*PRTLSAI	-0.0537322
GRELTPAS*PTCTNSV	-0.0518467
FDSSLLSS*DDETKCK	-0.0890567
AIDSDAES*PAKRVCQ
ISVHERYS*SPTAGSA
REKEAVIT*PVASATQ
LNGRSVSS*PSSFTMK	-0.0422816
PADVPYQT*GQLHPAI
YSSGPGTS*PEAQGKA	-0.189742
RVSIRLPS*TSGSEGV	-0.0759735
RQSPEDVY*FSKSEQL	0.000471295
QLKPLKTY*VDPHTYE	-0.0885428
EDDPEATY*TTSGGKI	-0.107739
SRFLEDDT*SDPTYTS	-0.00653928
EEWTRHGS*FVNKPTR	0.709951
ELFDDPSY*VNVQNLD	-0.0709347
EKNGTGQS*SDSEDLP	-0.154487
PPLKSTLS*SNMPYGL	-0.591699
RVVSSVSS*SPRQTMD	0.179032
LSTDTQTS*PEPGTRM	-0.00508878
RKLQGRPS*PGPPAPE	0.0365941
TSRIRTQS*FSLQERQ	0.130167
LPPAPEHS*PPSSPLT	0.255979
WRRKRKES*SNTDSAG	0.324225
RRKRKESS*NTDSAGA	0.0365659
VEQLEKGS*PGGPPPG	-0.433046
EVTSRIRT*QSFSLQE	0.103063
EGRQPSPS*PSPTERA	-0.0241633
AAVSKKAS*PEAASTP	0.221497
KEARLARS*SPEQPRP	0.158936
DGPPSPRS*PVIGSEV	-0.0883497
KASPEAAS*TPRDPID	-0.00568642
EARLARSS*PEQPRPS	0.90363
SPEQPRPS*TSKAVSP	0.90363
PSTSKAVS*PPHLDGP	0.0143831
PHLDGPPS*PRSPVIG
QAEGEPCY*IRDSGVA	-0.0647973
APQTQHVS*PMRQVEP	0.198025
AAPEAGAS*PVEKEAP	-0.104701
GEAASAAS*STSSPKA	-0.0319114
DGATPSPS*NETPKKK	0.120247
SFKLSGFS*FKKNKKE	0.262357
PGEAAVAS*SPSKANG	0.360764
GEAAVASS*PSKANGQ
VKVNGDAS*PAAAESG	0.0525515
AAGSGAAS*PSAAEKG	0.0776028
TPSPSNET*PKKKKKR
AEDGATPS*PSNETPK	-0.155451
VLAFTQGS*PERDALQ	0.114546
FSHPRDFT*PVCTTEL	0.0538632
GAVECPAS*	-0.142997
TQVKNRPT*SISWDGL	-0.092455
NRLNLESS*NSKYSLN	-0.045023
PETVLTET*PQDTIEL	-0.27678
RAGEGRRS*PRPDHPG
PRPDHPGT*PPHKTFR
VQNKRRRS*VTPPEEQ
VCPDVPRT*PVGKFLG	0.239516
KRRILIPS*DIESSKS	0.113003
SYNRGGLS*PANDTGA	0.207606
KKKKEKGS*ETDSAQD	0.0202341
MS*AEVETSE	0.00839542
TTEATLNS*LGISEEL	-0.078694
GLQTTPAS*RATSPLC	-0.195777
SESISNLS*EAGSIKK	-0.0382379
SNLSEAGS*IKKGERE
LTDYACGS*PPVDREK
MAS*PPACPSE	-0.00145821
NRFTRRAS*VCAEAYN	-0.0515281
GAAAGGGT*PSKGVNF	-0.00114411
DPQQLQLS*PLKGLSL	-0.0974395
EEEMDFRS*GSPSDNS	0.138438
EMDFRSGS*PSDNSGA	-0.0321749
SGSPSDNS*GAEEMEV	0.537841
NDIANFFS*PLNPIRV	-0.229303
EAFVELES*EDEVKLA	0.0165923
ADSPGASS*PEQPKRK	0.0581918
TKPPRPDS*PATTPNI	0.105793
SRSRVSSS*PGVKGGA	-0.0690569
RTVQPTQS*PYPTQLF	-0.0547518
TQVPVVVS*PRNQQLH	-0.0919371
LDARPSLY*AQVQKPP	-0.124995
PGQHPAAS*PTHPSAI	-0.316175
GSQPGGFS*PGQNQVT	0.0501505
RGSGGFGS*TGKN	0.0823349
ELPKAGGS*PAPGPET	0.135165
DISRHHNS*TAELQKA	0.00600483
VPVNLLNS*PDCDVKT	-0.406754
RQRPDLGS*AQKGLQV	0.0989171
RGRIAEPS*VCGRCHT	0.165557
VSEDDRNS*FTLKLED	0.0528425
VLDIEQFS*TVKGVNL	-0.291273
TPEELDDS*DFETEDF	0.0661591
KIAEQVAS*FQEEKSK	-0.0947082
SRHAIMRS*PQMVSAI
AGTLHNLS*HHREGLL	0.158101
QDTQRRTS*MGGTQQQ	0.0762411
QDYKKRLS*VELTSSL	0.11169
RRTSMGGT*QQQFVEG	0.0463927
QNAVRLHY*GLPVVVK	-0.117346
RNEGVATY*AAAVLFR	-0.070489
RLQERRGS*NVALMLD
DTDMKRLS*MEIEKEK	0.0723464
DKIGEVSS*PKASSKL	0.0583239
PAKKESVS*PEDSEKK	0.281439
DTGPQSLS*GKSTPQP	0.498663
RGNSRPGT*PSAEGGS
GGSSRGNS*RPGTPSA	-0.183347
QPPSGKTT*PNSGDVQ	0.117522
PQPPSGKT*TPNSGDV	0.117522
HRELINRS*LPSFSEI	0.0929708
GGGSVLKS*PSQTPKE	0.186722
KLRSGSNT*GLDYIKF	0.134149
SRGHPAAS*PALPRLS
GNPEPPVS*GEMDDNS	-0.163668
ADEIANSS*GKGALAL	0.10361
RKGAGDGS*DEEVDGK	-0.169124
GGPISFSS*SRSGRRQ	0.0246436
EGASLELS*DDDTESK	0.144375
MAIESLNY*SVYTTKS	-0.00403806
ELDGKPAS*PTPVIVA	0.0909321
SRAAVVTS*PPPTTAP	0.0266487
AKSRSPGS*PVGEGTG
EEGQNGSS*PKSKTKW	0.312165
TKEDGHRT*STSAVPN	0.0116819
EDGHRTST*SAVPNLF	0.173
APVVRTPS*IQPSLLP	-0.510968
EGERQPKS*PGSTPTT	0.186867
RSAQGSSS*PVPSMVQ	0.0230175
VPSMVQKS*PRITPPA	-0.0597777
PPAAKPGS*PQAKSLQ	0.198891
RQPKSPGS*TPTTPTS	0.0782454
KSPGSTPT*TPTSSQA	0.0782454
PAAEGEGT*PTQPASE
EEEEKEKS*LIVEGKR	-0.00436477
AAPASPPS*PQRSPPR	-0.00567195
GGGFGSRS*LVGLGGT	-0.0264031
PDDNQTDS*GMVLASE	-0.168594
VCDPKFHY*DNTAGIS	0.219944
RFRQGKDY*VGAIPVD	0.0980783
GEEGEPHS*ISPRPRP	0.10678
RPPGRPVS*GHGMDSR	-0.190951
LRLNQPGT*PTRTAV	-0.0922677
GGIILTAS*HNPGGPN	-0.0507938
RRLNQQPS*QGLGPRG	-0.196323
RREEQTDT*SDGESVT	-0.0789032
HSELGESS*LILKASE	-0.0346815
RLSGRSCS*EEKIPED	0.126594
DSTVNLQS*PLKMTNS	-0.0590118
VGSTTNGS*RSSTPSP	-0.118067
TTNGSRSS*TPSPSPL	-0.124307
SASPGSPT*RPQIRQK	0.0427956
KENPRNFS*DNQLQEG	0.219047
VIGLQMGT*NRGASQA	-0.367296
SRRDVYLS*PRDDGYS	0.149374
VEQATKPS*FESGRRG	0.0234197
SRGFAFVT*FESPADA	0.0543843
SQFRGNET*GLITPNK
VTLEARNS*SEKLPTE	-0.00626492
DPRLIIES*PSNTSST	0.0935383
QLEEGEET*EPDCKYS	-0.124751
GQHVVAGT*PGRVFDM	0.196877
HLELRNRT*PSDVKEL	-0.250908
KSHTPSPT*SPKSYPS	0.0318015
KSHIAQWS*PHTPPRH	0.053722
GYRHQVPS*VQVFSRS	0.144157
QVFSRSES*TQPLLDS	0.336546
QNCSQHES*SPDISHF	-0.165856
ERSKQVSS*VNEEDFV	0.0235795
AKQSNPKS*SPGQPEA	0.125671
PGAQAPSS*PRVTEAP
YEKTEVNS*GFFYKSA	-0.0490531
AASGGGVS*PDNSIEH	0.0271804
SVTQGGHS*RTSSPTP	-0.198998
NLGGGQMY*SPREMRA	0.316037
NTIDLPMS*PRTLDSL	-0.133546
EPVAASKS*DVSPIIQ	0.237211
SKLKRSYS*SPDITQA	-0.0147041
KLKRSYSS*PDITQAI	-0.192204
PSKLKRSY*SSPDITQ
NATDLQNS*SMSEEEL	0.210268
LLADHANS*PNKKFYQ	-0.000101294
SSGVVPQS*APPVPTA	-0.182073
FPPLDTHS*PTNDVQP	0.0499201
KGLVSPQS*PQKSDCQ
SSQRKRMS*PKPELTE	0.195968
KVESKGNS*PPSSGEA	-0.00292709
KGLAAEDS*GGDSKDL	0.120551
DSSEASDS*AS	0.0970493
ENGDSVTS*PEKVAPE	-0.139331
MRLRRNHS*NAQFIES	-0.111314
YRIQEQES*SGEEDSD	-0.335532
LLLRRSLS*AASCPPI	-0.567714
LTYRNIGS*DFIPRGA
LRPGDTTS*TFCGTPN	-0.0941187
LEEPPEDS*PPVEEVR	-0.0674612
PSLDRAAS*PVLLSSN	0.00996697
PVLLSSNS*QKS	0.0076287
SNDSDRYS*DNEEGKK	0.321424
RSHISDQS*PLSSKRK	-0.121948
FQETEFLS*PPRKVPR	0.0843529
LQALTRES*TRGSRRT	-0.297859
TGNFKHAS*PILPITE	0.0586033
GSNDSDRY*SDNEEDS	0.137667
TDNLLPMS*PEEFDEV	-0.391765
PDNQDTRS*NLDITVG	-0.0323023
ERKKACLS*ALSEVKV	0.0343303
GTLKRKTS*SVSSISQ	-0.16426
TLKRKTSS*VSSISQV
KRKTWVVS*PAEKAKY	0.232558
LQKNIIGS*SPVADFS	-0.113233
QESPARSS*PELLPSG	0.037418
RSINKLDS*PDPFKLN
QPFPGNDS*PKEKDPE	-0.108962
ALPPKIGT*PTRPCPL	0.0209417
DGKNHAGS*PGCEESD	0.0383592
AKDLLHPS*PEEEKRK	0.16629
GAQASSGS*PALPRKQ	-0.00467775
PRKQRDKS*PSSLLED	0.104669
LQLERTVS*TSSQPEE	0.107874
HKVPVLIS*PTLKHTP	-0.164946
LQTHGRGS*PIPYGLG	0.477199
ESNPQNRS*PESRPSV	0.171159
PQNRSPES*RPSVVYP	-0.177145
YQRRISSS*SVQPCSE	0.0325879
PFTLNSGS*PEKTCSQ
AFSYQRQT*SNRSEPS
SKRKRKRS*VQEGENP
PDDGVRGS*PPEDYRL	-0.133227
LTNPPSLS*PIRRKGK	-0.120155
EQASVPLS*PKKGSEA	0.220012
AGGGSSCS*PVLSRKQ	0.0107794
FAVDKSDT*ISFTQTS	-0.441692
TLPPSRKS*ELVVEVK
EMGLLQGS*SGDKRAP	0.0506544
KSRKRSYS*PDGKESP	0.0319862
SLNPVLDY*DHGSRSQ	0.379499
LNQINKAS*PRRLPRK	-0.12686
LTFDTTFS*PNTGKKS	-0.0295381
RTADSSSS*EDEEEYV	0.0487665
SESNKRKS*NFSNSAD	-0.112596
TNFMMTPY*VVTRYYR	-0.012836
IERLRTHS*IESSGKL	-0.100437
TTKIACKS*PPPESVD	0.131105
TTKIPCDS*PQSDPVD	0.153377
ARRVSRSS*FSSDPDE	0.0910831
QPGNLPGS*NRRLQTR	-0.00252569
*	-0.301981
TTKIACKS*PQPDPVD	-0.102637
ATKIPCES*PPLEVVD	-0.0998759
TTKIPCKS*SPELEDT	0.209955
HAVAEPAS*PEQELDQ	0.0702755
QYSQQQNS*PQKHKNK	0.0803369
VISPPAPS*PRKTPVA	-0.111227
MICSKRRS*GASEANL	0.102975
SKRRSGAS*EANLIVA	-0.00493568
AAA	0.0379712
GTKAFKQP*AKRKLDA	-0.227439
GFKELFQT*PGHTEEA	-0.0189691
NINTFVET*PVQKLDL	-0.326616
AVSKLTRT*SGETTQT	0.136365
RDVESVQT*PSKAVGA	-0.0790112
EPAPVLSS*PPPADVS	-0.0388115
AAKRRLGS*VEAPKTN	0.206572
TQTPAVLS*PSKTQAT	0.00241114
GPQPPTVS*PIRSSRP	0.0486176
GNSQLLLS*	-0.259769
VIEIEDAS*PTKCPIT	0.0776043
TPVSLSNS*PIKGADC	0.0208671
KGKRKRKS*STSGSDF
SESSNYDS*ELEKEIK	0.10363
SSEESEET*SSPPRLA	0.0445258
PTETNPVT*SNSDEEC	0.0140387
VFLVRDSS*TSPGDYV	-0.155628
QKRVPNAY*DKTALAL	0.0456514
GMFLVRDS*STCPGDY	-0.0676656
QKRVPCAY*DKTALAL	-0.118093
AGARPLTS*PESLSRD	-0.152945
SATHGGGS*PPGTRGP	0.176947
VQGAERAS*PEPQREN	0.0958059
EPQRENAS*PAPGTTA	0.0374468
RLQEDPNY*SPQRFPN	0.112615
YHLKRNQS*FCPTVNL
DRDTYRRS*AVPPGAD	0.143962
NEETESPS*QEFVNIT	0.181519
ASTISPPS*SMEEDKF	-0.0837586
AVSSEKVS*PSKSPSL	0.00378198
KSPSLSPS*PPSPLEK	0.0753319
KTPLGERS*VNFSLTP	-0.029682
EAEVAPVS*PEVTQEV	0.0245319
DKTLEVVS*PSQSVTG	0.184919
ENERASVS*PMDEPVP	-0.165885
EPVPDSES*PIEKVLS	-0.0710432
SPIEKVLS*PLRSPPL	0.197108
ASGRGAES*PFEEKSG	-0.0632058
EKSGKQGS*PDQVSPV	0.232264
ERKLGDVS*PTQIDVS	0.408085
SIEFGQES*PEQSLAM
SLEGEKLS*PKSDISP	-0.00342762
LALNRDLS*TPGLEKD	0.357311
KIERTTKS*PSDSGYS	0.122215
TTRTPDTS*TYCYETA	-0.058049
CYTAEKKS*PSEARQD	0.212063
PAPVQDRS*PSPRHPD	-0.0385945
KLKQRADS*RESLKPA	0.116518
SKSVRKES*KEETPEV	0.42619
VPSKEEPS*PVKAEVA
EAERSLMS*SPEDLTK	-0.020114
GAGFEESS*ETGDYEE
YIREKRES*VASGDDR
EKRESVAS*GDDRAEE	-0.0130056
AAA	0.0979627
EQYGFLTT*PTKQLGA	-0.13893
DETNNEET*ESPSQEF	-0.0833186
AVKEKTAT*CHSSSSP	-0.107261
IIEKTTRT*PEEGGYS
YDISEKTT*SPPEVSG	0.015435
AAA	-0.0565442
SLSPSPPS*PLEKTPL	-0.0565442
PDQVSPVS*EMTSTSL	-0.0213377
RESSPLYS*PTFSDST	-0.170887
PLTPRESS*PLYSPTF	-0.170887
APVSPEVT*QEVVEEH	-0.147278
VVEEHCAS*PEDKTLE	-0.147278
PASSSNHS*SRRGSLQ	-0.210603
KSHSRQAS*TDAGTAG	-0.0188186
PPPLAPQS*PQGGVMG	-0.144424
INPSTANS*PKCQELA	-0.135494
GGTQNPVS*SPGMSQE	0.265955
GTQNPVSS*PGMSQEL	0.0712008
HVRGDSET*DLEALFN	0.0127103
FKPPEPKS*HSRQAST	-0.332573
PPEPKSHS*RQASTDA	-0.332573
LASGIRSS*LLPTDYL	-0.279232
PVQSHRTS*EISIPAD	-0.071286
APEEEHES*PRAETPS	-0.0937149
DKMKKSKS*VKEDSNL	-0.127799
ALFRALQS*PALGLRG	-0.0671978
AAA	-0.166568
VSNDSSDS*DDESHEP	-0.106812
RQNPSRCS*VSLSNVE	-0.117152
ADLEEQLS*DEEKVRI	-0.0834207
EALKNDLV*EALKRKQ	-0.0860695
PKDEGLCS*ANVTRYY	0.427759
MLLRRQES*SSSLEMP	0.140138
AAA	-0.100059
TPPNGNLS*PAPRLRR	0.0501235
PPPGAPPS*PAPARFT	-0.33777
KLIPGPLS*PVARGGS	-0.0139199
VDLYQQAS*PPDALRW	-0.172011
EGHRDSQS*ASGEERP	-0.157648
ADGKKGNS*PNSEPPT	-0.0306204
WRQRRKQS*SSEISLA	0.265348
VPRERSDS*GGSSSEP	-0.489348
APPPVLLT*PKAVGTP	-0.18142
GGPGSSRT*PPTGRSF	-0.0883873
PEEVPPPT*TPPVPKV	-0.146045
AMLRERGT*PPVDPKL	0.102369
APRGRTAS*ETRSEGS	-0.204445
RTASETRS*EGSEYEE	-0.204445
NCLLRPGS*PARVVQC	-0.0277421
GTKGSEDS*PPKHAGN	0.069158
GRWGPGSS*VGSLQAL	-0.241352
VSEGDRGS*PFQEEEG	-0.220773
TLLEAENS*RLQTPGG	0.128403
RAQDAPLS*LLQTQGG	0.0993617
LEKETLKS*LGEEIQE	0.108269
LKTLENQS*HETLERE	-0.246466
ENQECPRS*LEEDLET
EDTQTLQS*LQKENQE	0.0165925
ENQEPLRS*PEVGDEE	0.0993284
ENQEPLRS*LEDENKE	0.0253958
ENHKSLRS*LEEQDQE	0.0443504
ETQQRRRS*LGEQDQM	0.0583167
LEEENQES*LRSLGAW	0.144437
EYQESLRS*LEEEGQE
DQELAQES*PPGMAGV	-0.196153
AENSRLQT*PGGGSKT	0.0222102
TPGGGSKT*SLSFQDP	-0.0294561
LELQFPRT*PEGRRLG	0.0583284
FLQARTPT*LASTPIP	0.202142
GGQRQEAS*TGQSPED	-0.158423
ASLAPPLS*PDHSSLE
AQQAASSS*GQGQQAQ	0.153256
RGAPVNIS*SSDLTGR	-0.0998897
PPTPLTPT*SHTANTS	-0.0281875
PTSHTANT*SPRPVSG	0.201836
GGDSSASS*PTEEEQE	-0.134361
GPQATEPS*TPSGPES	0.0920358
AEEAAGAS*PAKANGQ	-0.154601
QENGHVKS*NGDLSPK	0.021907
AIEPAPPS*QGAEAKG	-0.201057
NPQDSVGS*PCSRVGE	-0.172816
SPTVMSTS*LGSNLSE	0.0283733
TQQQTRIS*ASSATRE	-0.00999147
WPRDGGRS*SPGGQDE	0.0157303
PRDGGRSS*PGGQDEG	-0.0517455
QGKTGSSS*PPGGPPK	0.092293
HYHERRGS*LCSGCQK	0.133289
AAA	0.0949422
VGEEEHVY*SFPNKQK	-0.0575607
PQSSSPVY*GSSAKTS	-0.0117038
PSPTVMST*SLGSNLS	0.495128
SFPNKQKS*AEPSPTV	0.495128
ADSVQRGS*RHGLEQY	-0.234105
MGFHRPGS*GAEEESQ	-0.2774
STDSAVAS*PQRIQIV	0.0101035
TAVDASGS*PKQQFIL	-0.0462035
TGKVILAS*PETSSAK	0.183114
LTYRRRLS*YNTASNK	0.202492
TYRRRLSY*NTASNKT	-0.162733
VLGIGSGS*TIVHAVQ	0.287776
RKPTDGAS*SSNCVTD	-0.281624
RRPTPQDS*PIFLPVD	-0.416636
FLRLGMLS*PEGTCKA	0.028224
ASELACPT*PKEDGLA	0.0968939
EEEDGTGS*PQLNNR
KEEEEDGT*GSPQLNN	0.0890512
PEAPRRRS*PSPTPTP
APRRRSPS*PTPTPGP
GRMLQAIS*PKQSPSS	-0.0121362
KAAAYDIS*EDEED	-0.138373
RWPFSGKT*SPPCSPA	0.0103557
WPFSGKTS*PPCSPAN	-0.0228053
GKTSPPCS*PANLSRH	-0.0228053
RRVQPQWS*PPAGTQP	-0.117353
GEGDLSIS*ADRLSEK	-0.201145
CRLHLYNS*LTRNKEV	0.29789
ETQAPPRS*	-0.0889498
KPLKVLES*LGKDFLT	0.00216788
IQPAGNTS*PRAISRV	0.176099
RGAPANVS*SSDLTGR	0.0517723
SRIPASQT*SVPFDHL	0.145679
RRGLLYDS*DEEDEER	-0.0869015
GNDPLTSS*PGRSSRR
RRTDALTS*SPGRDLP	-0.139239
ATPPPGIP*PPGVPQG	-0.194639
QIKQEPES*EEEEEEK
LKLGASNS*PGQPNSV	-0.146302
AGHRRTPS*EADRWLE	-0.0418028
SKQRTNPS*PTNPFSS	-0.151768
AAVQELSS*SILAGED	-0.14696
QEHNDRRS*LGHPEPL	0.238255
TSLPPLWS*PEAERSH	0.0662686
AERSHSLS*QHTATSS	-0.343813
NSSILKTS*QLGDSPF	0.0999074
RIPSIVSS*PLNSPLD	0.0729111
IVSSPLNS*PLDRSGI	0.0363321
SVLDILKS*PGFASPK	-0.00736659
AAQPTATS*PVVYTRP	0.307408
LTNKVQMT*SPSSTGS	-0.198216
AKQTGIET*PNKSGKT	0.172021
NHETDGGS*AHGDDDD	0.0356132
FEEAQSIL*KAPGTNV	0.109583
KNRPDYVS*EEEEDDE	0.134452
VGEDEDGS*DEEVVHN	0.313708
SPATGILS*PRGDDYF	0.047671
KSVFGTPT*LETANKN	-0.352393
ETVFTPKT*SPENVQD	0.0226589
*	0.029367
LQGPSQSS*SEA	-0.100996
IFRRRNES*PGAPPAG	0.450781
KQQQLAAS*PPDSKMF	0.0137945
DLPAIQES*PTRDLPP	0.20649
RSEAKRSS*MIETGQG	0.0693812
SLRRRTHS*EGSLLQE	0.037594
AKRGGQHT*LPALSRA	-0.142875
QNSLRRRT*HSEGSLL	0.0571953
KADVGRLS*PEVKARS	-0.0276311
EVKARSQS*GTLDGES	-0.251765
QPEGPLPS*SSPRSPS	0.0289652
SFRARSTS*LNERPKS	0.125201
SQFLGSAT*SPGPRTA	-0.0127558
GSGRARTS*SFAEPGG	0.20201
RIQAAAST*PTNATAA	0.105013
GKQEAGDS*PPPAPGT	0.16164
SPPPAPGT*PKANGSQ	-0.0184522
KTLNMTTS*PEEKRKI	-0.0114121
TTTGQVTS*PVKGASF	-0.00957661
NNSGEAPS*SPTPKRS	0.219464
GSSTTGGS*SEENKGP	-0.169182
GEAPSSPT*PKRSLSS	0.236611
DYGRQALS*PAEAEKR
KRFKIPGS*PPESMGR	0.380603
PSRAVRQS*VTSFPDA	0.0326321
VHDDDLLS*SSEEECK	-0.0229025
DDDLLSSS*EEECKDR	0.346073
ITHYRPVS*ASRSSLD	0.0304432
ETQRRRLS*PPSSSAA	-0.182306
RRRLSPPS*SSAASSY	-0.551337
EDALLYQS*KGYNDDY	0.0919606
DPEIQDGS*PTTSRRP	-0.106421
ARRLGRGS*VSDCSDG	-0.132074
RLGRGSVS*DCSDGTS	0.253388
GEAGGPLT*PRRVSSD	0.132566
TTLPRMKS*SSSVTTS	-0.205942
AFSRVQIY*HNPTANS	0.00508688
FGSPNRAY*THQVVTR	-0.0584772
RSNKVART*SPINLGL
APPRRKGS*QITQQST
ERLELKAS*PNVEAPQ	-0.242965
EGDDDTLS*SVDEKDL	0.0388038
KEGAKHFS*GLEEAVY	0.112176
TQPPQKHY*GITSPIS	0.0720471
NSELSNPS*ETESERK	-0.0653979
SSDVSTAS*ETESEKR
RGNRTDGS*ISGDRQP	0.125946
AGQERFQS*LGVAFYR	-0.0117889
LKSGGRRS*GNGNKPP	0.190108
MSS*PPEGKLE	0.0231781
DQEWESPS*PPKPTVF	-0.0948211
QTLPSSPT*TTKSSPS	0.172447
KEVDYSDS*LTEKQWL	0.308015
RPPAEKLS*PNPPNLT	0.0821436
DGEPLDET*SQMSDLP	0.0629551
SLDIEEYS*DTEVQKN	-0.191666
VKMPFQTS*PGGKAEG	0.0459989
AVPEASAS*PKQRRSI	-0.0355436
DPNDFDFT*VTGRGSP	0.53559
PPEELQVS*PGPRQQL	0.183553
PANKRPMS*SPEMKSA	0.0927472
ATVKVASS*PVMVSNP	-0.0770785
KTITLVKS*PISVPGG	0.211973
AATATSPT*PNPVPSV	0.0428425
HTSRATST*ATSGFAG	0.0305719
VREANNGS*SPAGSLA	0.0773682
LRSLFCGS*PPPEAAS
TAKTPKDS*PGIPPSA	-0.129065
VQQLHRNS*IQFTDGY	-0.106689
SALNRNQS*PVLEPVG	-0.15228
HLLVKYHS*GFFVDGK
ESKKNYGS*QPPSSST	0.192273
RKLKSSSS*SEDVASS	0.0247008
KLKSSSSS*EDVASSN	0.252082
AFMVRNSS*QVGMYTV	0.166167
DNESKKNY*GSQPPSS	0.194697
DSNSKKIY*GSQPNFN
NPHLLVKY*HSGFFVD	-0.236325
APHPGKRS*CQKSPAQ	-0.62597
GKRSCQKS*PAQQEPP	0.207069
YQSSQKKS*CVEEPEP	0.107036
KKGNAEGS*SDEEGKL	0.188897
AGDLLEDS*PKRPKEA
VEKNSTPS*EPGSGRG	-0.037056
PGIRDHES*L	-0.0831069
SVHLRKAS*SPNLHRR	-0.173742
DLFAFQES*PPRFLPS
PLPARRLS*SDCSVTQ
FGGRSSGS*PYGGGYG	0.475981
SGAPGVPS*GNGAPGP	-0.211506
GGGGGGGS*VPGIERM	-0.117899
MGGGGGAS*FDRAIEM	0.157663
ERGNFGGS*FAGSFGG	0.00916656
SFPDDATS*PLQENRN	-0.100685
SSFPDDAT*SPLQENR	0.022857
EAFEQPQT*SSTPPRD	0.352779
ENEEDEHS*VNYKPPA	0.048823
APVGSVVS*VPSQSSA	0.44743
LLGDSAPT*LHLNKGT	0.0725872
NKGTPSQS*PVVGRSQ	0.0725872
LKHSGPNS*ADSANDG	-0.151064
KHRLIVVS*NRQVDEL	0.091671
HVQFFDDS*PTRGWVS	0.0357043
LYSFFPKS*PALSDAN	0.100572
EEDNEIES*EEEVQPK	-0.123139
AAAAPGAS*PSPGGDA	-0.174181
SKIHNVGS*PLKSQNH	-0.00411807
VAAYSGDS*DNEEELV	0.10592
DSVFCPHY*EKVSGDY	0.221611
ADFDDRVS*DEEKVRI	-0.0982121
MS*ARGEGAG	0.277535
EETEETSS*QESAEED	-0.0931856
GAGQPSTS*AQGQPAA	-0.0241306
QEPTGEPS*PKRPRGR
RKQQQEPT*GEPSPKR	0.190535
TFTGEPNT*CPRCSKK	-0.00302963
LPSKADTS*QEICSPR	0.118385
FTSGAFLS*PSVSVQE	-0.184671
LRELAVGS*L	0.193644
LNNSNLFS*PVNRDSE	0.0290346
RDSENLAS*PSEYPEN	0.24243
SKYGLQDS*DEEEEEH	-0.33657
APPPQSQS*PEVEQLG	-0.215895
VSVQECRT*PRAASLM	-0.196248
IAKPIPQT*PESAGNK	-0.176387
MAQES*PKNSAAE	-0.222297
PPLPSVMS*PSRVAAS	-0.430009
PAPSRTAS*FSESRAD
RTASFSES*RADEVAP	0.627312
MPQDSVPS*PRSLQGK	0.148841
LARKRRNS*RDGDPLP	0.248225
MGT*PQKDVII	0.191161
GLRKKNLS*PGAVESD	-0.047825
KPVLRSCS*IDRSPGA	-0.190363
PGAGSLGS*PASQRKD	0.230777
RQADSEMT*GYVVTRW	-0.2975
KHLHSAGI*IHRDLKP
LFKEENPY*ARFENN	0.321574
QAALSERS*PVADRKQ
KETPAAQS*PTRGPSD	0.2372
GPRPCQRS*LSVLSPR	-0.0413656
PRAAVQRS*TSFGVPN	0.133953
AARLQDGT*PQAALSP	-0.0738997
MLGS*GFKAERL	-0.366409
CYRKNCAS*PSSAGQL	-0.146707
SQLKEQIS*DIDDAVR	0.0526941
ALSSSKQS*SSSRDDN	0.247982
ADEEEEDS*DDDVEPI	-0.232465
QATHREAS*PSTLNDK
ALSTGLDY*SPPSAPR
QELPRPQS*PSDLDSL	0.0817903
LRSRGRAS*PGGVSTS
PAGYKTAS*PPGPPPY	0.0791251
PYGKRAPS*PGAYKTA	0.160912
QGRSEEIS*ESESEET	0.0254368
YARPHVMS*PGNRNHP
SDIGNRRS*PPPSLAK
YAGALRAS*GEMASAQ	-0.166694
PAAREDKS*PSEESAP	0.0300419
PAETPVAT*SPTATDS	-0.144481
SRFLEENS*SDPTYTS	-0.0621833
YSDKHGQY*LIGHGTK	-0.224585
TGGPAPQY*	-0.144219
AAVPPELT*GSRQSFQ
GQEELLSS*QEKSPGT	-0.221989
LRTFGHNT*MDAVPRI	-0.164531
MASGADS*KGDDLST	-0.27317
DSKGDDLS*TAILKQK	-0.319421
EVVGESDS*EVEGDAW	-0.0169583
TVKQMQVS*LTSKKHS
KNRADHRS*SPNVANQ	0.0533991
TAKITSVS*TGNLCTE	0.29516
HLNHSSKS*VTPASTL	0.0370614
DLQYITVS*KEELSSG	0.0377189
DYEPPSPS*PAPGAPP	-0.353652
YLKTQVLS*PDSLFTA	0.0783629
KERQRLFS*QGQDVSN	0.122096
KLYRLQLS*VTEVGTE	-0.152489
AAELMTRT*SSVVTLE	-0.019768
PETSFTRT*ISNPEVV	-0.109069
TQTYTREY*FTFPASK	-0.147341
NVANQPPS*PGGKSAY
NRADHRSS*PNVANQP	0.13539
KSVTPAST*LTKSGPG	0.0022276
NHSSKSVT*PASTLTK	0.0022276
RGSSPRGS*LSPRSPV
KRPESPPS*ILTPPVV
SGRARAPS*PGDYKSP
LGDPAASS*PPGERGR
SRPHGSPS*RSKPKKK	0.115221
SRPANKQS*PSPSEVS
TMLLLSRS*PEAQPKT	0.00820031
EKTAESQT*PTPSATS	-0.11349
GLRPAPNS*VDVDDFI	0.00925558
VSPPPVES*QTPMDVD
QIQSIQQS*IERLLV	0.0958021
ARDERSDS*RAQAVSE	0.0159994
SGPSESPS*PPAAEEL	-0.0427384
QPSSGRES*PRH	0.216478
KGQKYFDS*GDYNMAK	-0.111152
RPLGRTQS*APLPQNA	0.285686
RPLSRAQS*SPASATF	0.0447994
RAQSSPAS*ATFPVSV	0.144528
MRDSLIDS*LT	0.0321205
PAEGKRLS*ASSTGST	-0.04728
IQSRPLPS*PPKFTSQ	0.140642
GPLLREET*YDVPPAF	-0.340688
SKAQQGLY*QVPGPSP	-0.0129992
AQPEQDEY*DIPRHLL	0.20066
APGPQDIY*DVPPVRG	0.0837052
RPGPGTLY*DVPRERV	-0.178337
GVVDSGVY*AVPPPAE	0.933237
KMMEKLTS*SCPDLPS
RDTSSSPT*TGSTVQS	0.506471
EKKQRRRS*PPPGPDG
PILAATGS*PAAVPPE
QTPSETGS*PSRRRKR
SLSSKRLS*QQESEAG
KRPLPVES*PDTQRKR
DLTVNKRS*SPPSAGN
LTVNKRSS*PPSAGNS
PSSHRRAS*PGLSMPS
PGLSMPSS*SPPIKKY
RCLRLRQS*SLEPVAF	-0.0281909
APARRAPS*SAQYLEE	-0.0610801
SGFGEISS*PVIREAE	0.0539534
ILGTGGKS*PRLTQSS	0.0308333
QDENFGNT*TPRNQVI	-0.00312782
ATGHKRST*SEGAWPQ	-0.286703
NRNQRSSS*FGSVSTS	0.00284097
NTSSVCSS*PLIRTKF	0.0528844
FARQKLDP*KIAVAAQ	0.0698674
NVGSSGRS*PSKAVAA	-0.175684
EGNSPQGS*NQGVKIT	0.227677
TSAQHALT*SVSRGSS
YKLVVLGS*GGVGKSA	-0.062239
ELHGEGSS*SGKATGD	0.0474413
YEPPVQES*V	-0.105876
KRHFNAPS*HIRRKIM	-0.267212
NQLKFARS*LQSVAEE	0.0475235
GYKAKQGY*VIYRIRV	-0.0945441
FTTSKIGS*LIDVNQS
ATVVAVGS*GSKGKGG	0.106093
YPYISTRS*SASFSTT	-0.146557
RRDYDDMS*PRRGPPP	-0.0630368
YAGGRGSY*GDLGGPI	-0.0252116
QEQECPPS*PEPTRKE
ADKNKGKY*GQFSGLN	-0.236092
ASKLPLVT*PHTQCRL	-0.0421814
RKKNAKIS*SLLEEQF	-0.406591
VTPIPSDS*TRRKGGR
EFNLESKS*TIGVEFA	-0.165298
AKRRRLSS*LRASTSK	0.228977
RLSSLRAS*TSKSESS
AAA	0.492261
RGGVKRIS*GLIYEET	0.0025432
MS*SMNPEYD	-0.0836037
KSNVKIQS*TPVKQSG	-0.146744
DRKVKAKS*IVFHRKK	0.0793725
AAKKTKKS*LESINSR	0.161463
GVQVETIS*PGDGRTF	0.0717577
*	0.00973126
SITKRPHT*PTPGIYM	-0.00396356
MS*DQEAKPS	-0.149366
YQQNYQNS*ESGEKNE	0.198525
YGRRPQYS*NPPVQGE	-0.105538
DPPAENSS*APEAEQG	0.103361
ATIKTKRS*IQFVDWC
NVYYNEAT*GGKYVPR	-0.364954
ERTPQSPT*LPPAKVA	0.0752631
PTPMEPTS*PGEHQQN
SKLVLAES*PQPKGKN
TEESKADS*PPPSYPT
QKKAQGST*SSTRLHE	-0.280771
PEPSFSEY*ASVQVPR	0.0165336
EKLQSFDS*PERKRIK	0.148658
ADFQNSQS*PVQDQDK	-0.0240328
PTVKKEES*PPPPKVV	0.210562
AQPPRTQT*PPLGQTP	-0.0978048
LADGRQAS*VTLQPLK	0.162583
TVKKPRPS*EGDEDCL	0.0908799
DADRSILS*PGGSCGP	0.00111401
GIPFRRPS*TYGIPRL	-0.0295549
KRPRSPGS*NSKVPEI	0.862075
AAA	-0.0246958
QILEESRS*E	0.0803107
HDRSRTVS*ASSTGDL	-0.0860104
DEALSPTS*PGPLSVR
MAS*LSLAPVN	0.258646
GSRVRVDS*TAKVAEI	-0.265672
KLVQRINS*IYNAKRG
MFVETQAS*QGTLQTR	0.0515007
WDREKRLS*FAVPFRE	0.0643048
NSSTAAKS*FEDLTDH	-0.18821
KPFPAPQT*PGRLQPA	-0.0643898
NQEPTPKS*PCGLTEQ	0.0634376
APAWEDTS*PEQDNRY	-0.252173
NRNLDNVS*PKDGSTP	-0.0204078
KLTESCCS*SDAFERI	-0.0664901
RSVSEINS*DDELSGK	-0.0291902
KSNTEPQS*PPIASPK	-0.0424891
GSHKRSRS*VPSSLQA	0.222171
VKFQRAIT*GASLADI	-0.496336
MSSILPFT*PPIVKRL	-0.034284
MHRDS*CPLDCKV	0.128217
LDGEKGPS*SEGPEEE	0.14786
AAASVRQS*PGPALAR	-0.0245139
VPNSCPAS*PRGAGSS	0.0273408
ECLSREGS*PIPHDPE
RPLYPQIS*PLKIHIP	-0.226776
HKEEAPAS*PLRPLYP	-0.226776
FGPLSSRS*APASPTH	-0.00669896
SSRSAPAS*PTHPGLM	-0.00669896
PRSGGLQT*PECLSRE	-0.184202
LQTPECLS*REGSPIP	-0.184202
RLLRRSRS*GDVLAKN
MLEVENRS*ESPIPVA	-0.1409
PELAGRDS*PIRAEMP	-0.0411392
KPAPRQVS*LPVTKST	0.285092
SPNPFVGS*PPKGLSI	-0.123849
QNGFSVKS*SPNPFVG	-0.123849
AAA	0.105634
RRCLVPAS*PEQHVEV	-0.151187
SPSPGPRS*PKAPPSS	0.0225973
EGPQRLRS*DPGPPTE	0.401188
PLMERQES*VELTVQQ	0.274856
GLLARRGS*GSALGGP	0.0627896
RVLPCGPS*PQHHRAL	-0.045959
LASDDRPS*PPRGLVA	-0.0367721
IHRRAHLS*ENELEAL	0.171196
RRRRHRHS*PTGPPGF	0.0744515
SAPSEAPS*CSPFGKK	0.00361563
YGYRGGAS*PGRPPQP
EKAPDMSS*SEEFPSF	0.141556
IKVATLNS*EEESDPP	-0.0319279
SRRLRRVS*LSEIGFG	0.0619916
RSARGPLS*SAPEIVH	-0.119274
EGYLEKLT*LNSPIFD	0.327923
TSSDEVQS*PTGVCLR	0.109526
NRIHRRIS*MEDLNKR	-0.162113
LEKLQINS*PPFDQPM	-0.0210003
SRRSRRAS*LSEIGFG	-0.0550532
MAMPRNGS*RLDIVHE	0.057605
PIIKNAIS*LPQLNQA	-0.0329456
PGLRRSDS*LLSFRLD
PVAEVKSS*PVGGGPR	-0.386484
YDNFDNIS*LAQRLEK	0.014577
APKGILRT*PDTIRRF	-0.128943
RVKEEPPS*PPQSPRV	0.0223152
DTEGRPPS*PPPTSTP	0.11213
ENIKRKVT*SVSTLKS	-0.623187
PSPPPTST*PEKCLSV	0.0602112
GKSSGPTS*LFAVTVA	-0.0902099
NKYSRAKS*PQPPVEE	0.165407
AMEPGNGS*LDLGGDS	-0.0769846
SSRRRAIS*ETEENSD
QSQAQALS*QEGKSTD	-0.0274805
NIVTDSSS*LSAEAIR	0.137279
ERKRRPPS*PEPSTKV	0.119826
GLPAEQGS*PRMAETV	-0.331084
RTSSKESS*PIPSPTS	-0.283427
LPAQSAAT*LPARTQE	-0.0167083
VSASTQST*PASSRAQ	0.0878
SRAQTLPT*SVVTITS	-0.0571115
KESSPIPS*PTSDRKA	-0.0530463
PASSRAQT*LPTSVVT	-0.0964117
TLPTSVVT*ITSESSP	-0.0964117
PSSKSTEI*KWKSGKD	0.17787
MAPKRQS*PLPPQKK	0.103765
MS*YGRPPPD	-0.251579
RSRSRSRS*PPPVSKR	0.399231
KSRSRSKS*PPKSPEE	0.200077
DNLTYRTS*PDTLRRV	-0.0867912
VDNLTYRT*SPDTLRR
RSRSRSRS*RSPPPVS	0.121178
EKQEASES*PVKAVQP	0.258447
ESLSREGS*PAPLEPE	0.0216123
FAQSAPGS*PLSSQPV	0.0121696
RRTAMRVS*PHHPAPT
ELEQLRRT*AMRVSPH
ASTSRRFT*PPSTALS
TPPSTALS*PGKMSEA
AFGGGLLS*PGPEAT	0.456392
FPEESPIE*QLEERRQ	0.0531426
LEREFQRV*TISGEEK	0.0258674
CKEIAEEL*FTRSLAE
SAPKPQTS*PSPKRAT	-0.292576
MHRGYADS*PSKAGAA	0.0496191
MNSGLNKS*PPLGGAQ	0.0730726
EYDHMNGS*RESPVDC
HLPKADMT*ASGSPDY	-0.0213692
MPGS*LPLNAEA	-0.0155243
IATEHIPS*PAKKVPR	-0.305277
AAA	0.0245862
FIQELSGS*SPKRRRA
QRPKEESS*EDENEVS	0.099529
KNLSRTPS*QIIRKPD	-0.45405
ESNYFGLS*PEERREK	-0.110153
DDKYATVS*SPSKSKK	0.109517
DKYATVSS*PSKSKKL	0.064443
RKFLEHLS*GAGKAIG	-0.00811511
AVRLRGRS*FAGNLNT	0.102252
HIPLIDDT*DAEDDAP	0.0528535
PGGSSETS*SQVLENH	-0.00723077
GKRKRGCS*HPGGSAD	-0.0398994
LDRKRHNS*ISEAKMR
PSLEPQKS*LGDEGLN	-0.028727
PRRPPGPT*TSPASTS	0.303355
VIGLQMGS*NRGASQA	-0.0441605
RVVPEDGS*PEKRCPG
GFVNSRAS*PNLIGAT	0.018572
PNTEDRES*PSVKRMR	-0.124315
KLIAGAES*PQPASGS	0.26013
FKSNDRNS*MDIQCEV	0.12334
LTHQELAS*DGEIETK	0.163023
AAA
SSNNGSAS*PTKTKSG	-0.0302415
CSKIGPPS*PGDDEEE	-0.11829
RHRARAHS*IQIMKVE	-0.0509085
CGQVFEKS*PLRVKNF	-0.03581
TYAGIDCS*AEEAA	-0.559663
TYVNTTLY*EKFTYAG	0.00720988
HKITVQAS*PTLDKRK
NAKAQRLS*QETEALG	-0.0819682
GAKKRKAS*GSENEGD	0.336746
KKRKASGS*ENEGDYN	0.172937
ERPPAPSS*FVFQEET	-0.0560657
EVSSLEGS*PPPCLGQ	0.0830645
GGGAGTKS*VPEDDGH	-0.00783203
PEQPPEGS*STPAEPE	-0.0680269
AGDHKDPS*LGAGEAA	0.384355
ETLKREQS*HAEISPP	-0.0203612
EPSKSAES*PTSPVTS	-0.0342333
KSAESPTS*PVTSETG	0.102499
DGKAEVAS*EKLTASE	0.0803871
SAHEPRLS*AEYEKVE	-0.168327
YEKVELPS*EEQVSGS	-0.0920837
PTQGADLS*PDEKVLS	-0.294349
ERMKVQGS*PLKKLFT	-0.127278
RGGGDEES*GEHTQVP	-0.470836
EAEEGATS*DGEKKRE	-0.0784627
EGVTPWAS*FKKMVTP	-0.180093
KKRVRRPS*ESDKEDE	0.0290395
KRARRGSS*SDEEGGP	-0.433951
VAEQDELS*LQEGDLN	-0.0503704
GKVVGQTT*PESFEKA	0.00859455
ILSKTEGT*QEADQYA	0.404219
PDCQAKST*PVIVSAT	-0.0163225
SESDKAIT*PQAQEEL	-0.562904
DEESGEHT*QVPADSP	-0.139121
EDNTNRDS*PIFDYSP	0.198476
TKLKRQKS*FSEDVIS
SQAAQAAS*PQVPATT	-0.158029
RASSRRGS*DASDFDI	0.225361
LEVEESNS*EDEASFK	-0.286127
PSNLQRHI*RSQHVGA	0.0256579
HPQILPAT*QDILKAL	0.015877
GFLFHPQM*SAIENMA	-0.0126088
KAMADELS*EKQVYDA	0.0489008
VDSEGHLY*TVPIREQ	-0.0657586
IREQGNIY*KPNNKAM	0.184979
TDRSREDS*PELNPPP	-0.114405
ENRTIAHS*PTSFTES	0.151047
AVQASPTS*PGGSPSS	-0.277329
QDLTRNSS*TPGLQVP	0.281977
PGLQVPVS*PTVPIQN	0.281977
VSQNVIPS*SAQKRET	0.16576
SQNVIPSS*AQKRETY	-0.00335427
IKDTCIQS*PSKECQK	0.211386
FVISGVLS*PDTISSK	-0.0679853
AGSLKQRT*ISPAEST	0.0557831
EARMRLES*LSYQLSG	-0.0591888
GGPATPLS*PTRLSRL	0.0282127
ATSSSSGS*LSATGRL	0.0704652
AQVSRRIS*FSASHRL	0.0172135
NKIIEQLS*PQAATSR	-0.104931
ICRVNRNS*GSCLGGD	-0.267254
PEPGPVPS*SPSQEPP	0.0626932
TKITKPGS*IDSNNQL	0.111869
EGLRKAAS*LTEDRDR	0.21683
EAALPPVS*PLKAALS	0.0425284
SPLKAALS*EEELEKK	-0.0680777
SGARTAST*PTPPQTG	0.0303668
EVESTSNS*PSSSSLQ	-0.0897924
LLKKDASS*SPASTAS	0.247978
LKKDASSS*PASTASS	-0.00735336
VERAPSRS*ASPSPPE
SSANNSVS*PSESLRA
ASEKHRGS*ADYSMEA	0.0633522
AAA	0.0598826
TPRNDAPT*PGTSTTP	-0.091083
DPATPRVS*PAHSPPE	0.0318971
PRVSPAHS*PPENGLD	0.0318971
SLKKDAPT*SPASVAS	-0.0561817
SVASSSST*PSSKTKD	-0.0561817
SIKSSSVS*PSASFRG	-0.171019
LKKDAPIS*PASIASS	0.0534439
IEPEKQDS*PPPKPPR	-0.0868122
PKPPRTRS*CLVEGDA	-0.069113
KKLERNLS*FEIKKVP	0.00641882
PLQEGPKS*FDGNTLL	-0.0717329
DVDVSEDS*PPPLPER	-0.0405866
KSEGLITS*ENEKCDH	-0.0671208
EESQNSDT*PPRPDRL	0.394961
DLVDHDNT*SPLFRTP	-0.329815
LGTGMERS*PGAMERV	0.39921
LSRYMEDS*TYYKASK	-0.000132999
PSRPGYPS*PRSSEGF	0.24018
KLQPQEIS*PPPTANL	-0.0713359
SVSETDDY*AEIIDEE	0.198999
PIGNQHIY*QPVGKPD	0.0185759
DRSNDKVY*ENVTGLV	-0.141177
HVAAGLVS*PSLKSDT	-0.131232
KKPIETGS*PKTKECS	0.0803713
REHALLAY*TLGVKQL	0.0208513
RASRRSDS*ASSEPVG
IFGESRAS*TFCGTPD	-0.277508
TITDASLS*LPSRRMQ	0.201709
EKGNVFSS*PTAAGTP	0.176337
VEVNAQNS*VPDEEAK	0.0336207
QSVDKVTS*PTKV	0.115186
WEKGNVFS*SPTAAGT	-0.370071
SSPTAAGT*PNKETAG	-0.370071
GNVFSSPT*AAGTPNK	0.0983726
ISRVRRKS*QVNGEAG	0.418168
NGTSGSDS*PGQAVEA	0.0479718
RLRTRKAS*QQSNQIQ	-0.00351746
GDQSPLPP*CTPTPPC	0.316162
GHEYTNIK*YSLADQT
ARVYENVG*LMQQQKS	-0.1118
PSFGLLRS*SSVEEKP	0.21545
RDFTNSSS*QEEIDKL	-0.279458
CNLSRVDS*TTCLFPV	-0.0411419
EKAPIDTS*DVEEKAE	-0.0443246
ALNEANLS*NLKAPLD	-0.173208
GYGNPRNS*PGLLVSP
NKNMQAKS*PPPMNLG
SSHSRQQS*PVNPDPV
HPSKRPCT*ISPGQRY
HGYENPTY*KYLEQMQ	0.119025
VQRAPRIS*GEDRSSP	0.605704
SEKGAHPS*GGADDVA	0.0369312
SSSSSSAS*AAAAAAA	0.63229
PPFDNQHS*QDLDSRQ	0.270229
DRRSVASS*QPAKPTK	0.167064
PQQPSNGS*LRSRDEE	0.240297
SKRNLRKS*REDLSAQ	0.0574988
QPIHRIDS*PGFKPAS	-0.0153265
SQQKAEAS*SPVPYLS	0.154818
QPAPGYDT*HGRLRPE	-0.0614119
QLASVQYT*LPKTAGG	-0.483859
GGFPRRHS*VTLPSSK	0.155289
DSRFRDRS*FSEGGER	-0.0245842
KRSPRRAS*AAAAAGG	0.250721
MSRSSGRS*GSMDPSG	-0.0398161
AHPSVRQT*PSRQPPL	-0.1943
ENMEKRRS*RESLNVD	0.107427
EKRRSRES*LNVDVVK	0.00465546
STASAPNS*PRTPLTP	-0.0363928
PRSASVSS*ISLTKGT	0.228574
PPRRRPES*APAESSP	0.00673901
GTRRHLPS*PPLTQEV	0.842039
SFASDPKY*ATPQVIQ
VKVDGPRS*PSYGRSR	0.473598
KYDDFLKS*TQKSPAT	0.0122689
KSDDSKSS*SPELVTH	-0.0289819
NLPSESRS*RSKSASK	0.223612
MSDAPGDS*PRIHLPL	-0.202652
PLNYPPGS*PDLGRHY	0.0393818
QPQSPSAS*KKHQVVQ	0.0323335
GRHYRSNS*PLPSIQL
RSNSPLPS*IQLQPQS	-0.0454355
SIQLQPQS*PSASKKH	-0.0454355
YAFSPRNS*LPQHLKE
SEKLVGDT*VSYSKKR
PKGEASSS*NPATPIK	0.00709714
LQEDRSHS*GPSSLPE	0.167678
EVNGEVRS*RRDSICS	0.0651098
REYQQRNS*PGVPTGA	0.158169
EVWADSRS*PGIISQA	0.100405
PIYKQRES*VGGSPQT	0.0354571
LTSPGSVS*PSRDSSV	-0.0956757
RDSSVPGS*PSSIVAK	0.0592463
QGTSKSSS*LPAYGRT	-0.184719
TTLSRLQS*TEFSPSG	-0.410868
GRMDRGNS*LPCVLEQ	-0.0501719
ERSLSPKS*TSPPPSP	0.302238
KSTSPPPS*PEVWADS	0.0898353
QHEVEIPS*PTQKEKE	0.0857214
DTEKDSGS*QVEEDTS	0.612954
KSKEFVSS*DESSSGE	0.0229718
LLEDGSES*PAKRICP	0.323593
VRYIKENS*PCVTPVS	-0.0717878
DEICIAGS*PLTPRRV	0.166485
GLGRSITS*PTTLYDR	-0.135957
DSRSHQNS*PTELNKD	-0.0925312
LPVPQPSS*APPTPTR	-0.212433
LPRLRRFS*PSQVPIQ	-0.0505567
VEKYDGES*DKEQFDD	-0.232212
QKKQRPKS*IHRDHIE	0.271783
ESVEGFLS*PSRCGSR	-0.0410892
RGITRSIS*NEGLTLN	0.0176842
SNIKLNQS*SPDNVTD	-0.0380568
GNTREALS*PCPSTVS	0.180479
PTHPSPQS*SNRKSAS	0.29442
PQSSNRKS*ASFSVKS	0.196952
KFLPISST*PQPERRQ
QRAGEPNS*PDAEEAN	-0.0861063
RSLSRSNS*LPHPAGG	0.0365564
KEHKRYHS*LGNISRG	0.244161
ISSQPGNS*PSGTVV	0.190639
TRAEEAAT*AAGADGE	-0.0506683
PPLARTRT*LPGTPGT	0.619323
GEFGGFGS*VSGKIEI	0.18024
QPHKRRKT*SDANETE	0.102116
VVEPGPPS*AKRPKLS	0.0265855
STSATQSS*PAPGQSK	0.0143515
RQTPTPPT*TQLPQQV	0.46649
DTNAPDLS*LEGPEGK	0.0534529
CSSEVVLS*GDDEEYQ	-0.0498955
KIKPRLKS*EDGVEGD	0.139203
AKDIDISS*PEFKIKI	0.0151293
PSGSGAAS*PTGSAVD	-0.0181595
DLDLHLKS*PKAKGEV	-0.264869
*	0.0725733
QVPAVDIS*SSLGGRA	-0.0663669
PKAGLRVS*APEVSVG	0.205128
MPFLSISS*PKVSMPD	0.134546
DVELNLKS*PKVKGDL	0.316448
VQEVTQNS*PAARTGV	-0.080957
*	0.637366
HFKSPQIS*MSDIDLN	0.129897
GPSLKMPS*LEISAPK	0.0986691
DVEFDIKS*PKFKAEA	0.501661
DVDLSLGS*PKLKGDI	-1.33986
KAEAPLPS*PKLEGEL	0.190427
DLPSVNLS*MPKVSGP	-0.252441
HAPGLNLS*GVGGKMQ	0.0991424
PDLSLEAS*EGSIKLP	0.256026
NLKGPRIS*APNVDFN	0.170467
LQMPGIKS*SGCDVNL	0.0713654
EWKGPQVS*SALNLDT	-0.155029
KTGTCRIS*MSEVDLN	-0.352043
GTCRISMS*EVDLNVA	-0.193485
GKGGVTGS*PEASISG	-0.1016
PEASISGS*KGDLKSS	0.0804475
EAEAEASS*PKGKFSL	0.353955
KPRHRSNS*FSDEREF	-0.15084
GHYEVTGS*DDETGKL	0.671228
SKKSRLSS*SSSNDSG	-0.227129
LHRKGDRS*PEPGQTW	0.0233054
FSGSKVQT*PEVDVKG	0.229029
GPKVDIDT*PDINIEG	-0.200666
GPKVDIDT*PDIDIHG	0.336058
GPKVDINT*PDVDVHG	0.67819
SPSGKTGT*CRISMSE	-0.0601101
FSGPSTPT*GTLEFEG	0.264114
HGKLKFGT*FGGLGSK	0.00368811
SKGHYEVT*GSDDETG	0.469804
GAASPTGS*AVDIRAG	0.0019923
KTVIRLPS*GSGAASP
DLKSSKAS*LGSLEGE	-0.140753
SSKASLGS*LEGEAEA	-0.140753
SKKPRHRS*NSFSDER	-0.119637
VQMNRNLS*NEELTKS	0.0366112
PPVTSNTS*PPPAAPL	-0.348702
PLARAESS*SSISSSA	-0.565695
SIGNITLS*PAISRHS
SPAISRHS*PVQMNRN
LPFRRQDS*AGPVLDG	0.0187151
GARSRRSS*SSSTTPT	-0.182341
STVIRAPS*LGAQSKK	-0.0150473
LQLPENPY*AQPSPIR	-0.130101
PEMYKTIS*QEFLTPG	-0.0612944
EIKEMLAS*DDEEDVS	-0.11847
KEEARRSS*QPPADRD	0.107023
TDGLSTRS*FCHPEPH	0.331217
PGRQRRDS*GVGSGLE	-0.0783428
GPEEPGDS*PPLRHRP	-0.191107
GQEGAGDS*PGSQFSK	0.000353027
KELLTSDS*PPHNDIM	-0.258632
CPRVRKNS*STDQGSD	0.152698
PEGQAPPS*HSPRGTK	0.117531
GQAPPSHS*PRGTKRR	-0.0337382
QGEAEEDS*QGKEGPS	-0.332796
RVRKNSST*DQGSDEE	-0.0120558
KYLLSQSS*PAPLTAA	-0.0782182
RSSMRSLS*PFRRHSW	-0.031213
LSPFRRHS*WGPGKNA	0.154722
RPPIHRRS*FSLEGLT	-0.0391058
ERVDSLVS*LSEEDLE	-0.0750235
QPKERPRS*AVLLVDE	-0.281208
PIFANRRS*QQSVSLS	0.117825
FLSHSTDS*LNKISKV	0.102671
PSPEEPPS*PSAPSIA	0.205132
LDSELSVS*PKRNSIS
AQSQKGKS*SPICSTT	0.0567485
KALQLSNS*PGASSAF	-0.0683671
PGSPVAQT*ESPCDLS	-0.26091
TLQEEQRT*PPPGQDT	0.0571511
RALTRSLS*RPSSLIE	0.210215
RSLSRPSS*LIEQEKQ	0.210215
SSKNLSES*PVITKAK	-0.0134824
DSMRQEQS*PNANNDQ	1.09216
LDDVSIRS*PETKCPK	0.342023
TKCPKQNS*IENDIEE	0.289391
VLTTKVGS*PATVTFQ	-0.0555755
PRVHRPRS*PILEEKD	0.159541
SNGELSES*PGAGKGA	0.169235
NQPENSQT*PTKKEHQ	0.0756894
SSSKVQTT*PSKPGGD	0.0458017
EADENYNS*VNTRMRK	-0.0463847
GPAERTPS*EIQFHQV	0.103002
PEASATNS*PCTSKPA	0.398558
ETEADAPS*PAPSLGE	-0.038672
QGDGPPSS*PTNDPTV	0.107917
PTKTSPTT*PEASATN	0.28696
ATNSPCTS*KPATPAP	0.28696
LFSTKGKS*LESLDTS	-0.251879
GSTAVAES*VASPQKT	-0.0674568
AVAESVAS*PQKTMSV	0.296646
NLLHFPSS*QGEEEKE	-0.020347
KMVIQGPS*SPQGEAM	-0.207311
RGGPGKLS*PRKGVSQ	0.218825
EDISPNLS*PDDKSFS	0.0594281
GALRRSDS*PEIPFQA	-0.17135
TPTASSSS*STTPTRK	-0.0274302
ITSEEERS*PAKRGRK	0.286982
RSEDMPFS*PKASVAA	-0.0298682
SGLQIQKS*PEPEVLS	-0.0906034
SSDLVAPS*PDAFRST	0.144469
STPFIVPS*SPTEQEG	-0.035891
SEIEPKNS*PEDLGLS	-0.12613
STSEYSQS*PKMESLS	-0.0213019
IEDTEPMS*PVLNSKF	-0.506552
NPVLDVVS*NPEQTAG	-0.293514
SGSQAVPS*PATRSEA	0.15571
PSPRVDVS*CEPLEGV	-0.045713
LDTKEEKS*VEYEGDL	0.00862342
EPVEQDSS*QPSLPLV	-0.224429
ARSEDPPT*TPIRGNL	0.355864
VLAGETLS*VNDPPDV	0.137246
EEDGEEKS*PSKKKKK	-0.0825652
DSSKGEDS*AEETEAK	0.0324051
DEQEKGSS*EQAESDN	-0.0718952
GSSEQAES*DNMDVPP	0.178944
STYQIKGS*PNLTLPK
GRAISTGS*LASSTLN
LPVDRRKS*QMEEVQD	-0.394425
EDIPLNLS*RELLQES	0.0858747
EKTDRRQS*FASLALR
STSSDRVS*QTPESLD	-0.0313919
PYPHAPGS*QRSNQKS	-0.215194
SRQAPLPS*PESLDLG	-0.191096
TEVIRKGS*ITEYTAA	0.00110396
ASETDTHS*IGEKNSS
GTDLREHS*PSESEKE	0.279828
QQTSFQSS*PCNKSPK	0.119478
NRIKIRNS*FVNNTQG	0.0596432
IDNPAITS*DQELDDK	-0.0833433
AKSYYRRT*HSDASDD	0.0202546
AGLKRKPS*QTLQPSE	0.0994281
AKKRRTAS*PPALPKI	0.2112
RDERETVS*PPCFDEY	-0.147691
QILNGGES*PKQKGQE
EKENQINS*FGKSVPG	0.132801
QINSFGKS*VPGPLKN	0.134426
NAEAVLQS*PGLSGKV	-0.000775832
GEDLQSIS*PGSRLRT	0.428751
RILSTMDS*PST	-0.415123
EQRGERDS*QTQAILT	0.0122257
RNQIHVKS*PPREGSQ
KSPPREGS*QGELTPA	0.0197379
SLAEPATS*PGGNAEA
QPALAETS*PTAPECP
KSLAEPAT*SPGGNAE
LNSEASPS*REAINGQ	0.367373
PSQGTPIS*LKRKSAG	-0.311247
KSQTHRGS*SPGPRPV	0.0936735
AAA	0.0583357
EGTPASRT*QDPSSPG	0.0778435
NIPCAAVS*PNRSKCE
WLLKESVS*TEDLSPP	0.0590205
TEDLSPPS*PPLPKEN
QKGICPKS*PSAIPEQ
HGRPHLGS*VPDFRFP	0.102739
EIESRVGS*GSLDNLG	-0.011187
ASSLASSS*PPGSGRS	-0.0518096
TPRRIPHS*PAREVDR	-0.0368599
KGALHTVS*HEDIRDI	0.227285
EVGHERDS*LQRQLNT	0.115981
EPDSRGGS*PQMDDIK	-0.051033
TKSVYTRS*VIEPLPV	-0.0905415
SPTENNTT*PPDALTR	-0.0166944
DPLPPVFS*GTPKGSG	-0.335794
MS*DNGELED	-0.021413
DVLKFYDS*NTVKQKY	0.0995244
TVKQKYLS*FTPPEKD	0.0855094
PEKDGFPS*GTPALNA	0.0622345
TKSIYTRS*VIDPVPA	0.023313
HVDGAAKS*LDKQKKK	0.137798
HKIISIFS*GTEKGSK	0.034182
TEAPAVVT*EEEDDDE	0.0728243
PPVRMSST*IFSTGGK	-0.077921
KDGTKRKS*LSDSESD	-0.0727401
KRKSLSDS*ESDDSKS	-0.085772
FAFPPPVS*PRLNL	0.0968183
APVQPQQS*PAAAPGG
NRFGGSGS*QVDSARM	-0.039984
NDVRNTYS*SLEGKVS	0.188874
VIEPRAPS*LTNDEVE	-0.00511337
MGKTANS*PGSGARP	-0.184994
KQGMKKRS*NSEVEDV	-0.235255
GMKKRSNS*EVEDVGP
PCRIPSAS*PQTQRKF
GVRRKRVS*PVPFQSG
TPPRRAPS*PDGFSPY
CATKLSAS*SEDISER
GFPGARAT*SPEAGGG
PFQSGRIT*PPRRAPS
SPYQSRGS*PHYFSPF	-0.0902154
RGSPHYFS*PFRPY	-0.0752581
RSRSQSRS*NSPLPVP	-0.0261585
VPPSKARS*VSPPPKR
PSKARSVS*PPPKRAT	0.622835
AASAASGS*PGPGEGS	-0.110417
SGVKRSRS*GEGEVSG
EKLSPPYS*SPQEFAQ	-0.101585
VTEPQEES*EEEVEEP	-0.078212
APEDAQKS*SSPAPAD	-0.139987
AGSRRRFS*DSEGEET
SRRRFSDS*EGEETVP	-0.189634
GAVAAATS*	-0.0529374
RSIQPQVS*PRQRVQR	-0.00975353
VRSVSENS*LVAMDFS	-0.0575311
GTGAPGQS*PGAGRAC	0.0286615
RLPEASQS*PLVLKQA	-0.134496
APVINNGS*PTILGKR	-0.0528681
SSVLSSLT*PAKVAPV	0.0707699
ADTGSIRS*LQTGVGE	-0.00534646
PPEGQCYS*N	-0.0920568
VAPVQEES*DLEKKRR	-0.0313667
SPSSKSVS*TPSEAGS	-0.252728
VAFSEITS*PSKRSQP
RNLLSKVS*PSFSAEL	0.0825182
PAGEAGAS*PPVRRVR	0.12055
HSGSGCRS*PSLGSDL	-0.19429
SRGLGPPS*PPAPPRG	0.0490433
EIKENQRS*PVRVKER	0.827129
KKADRDQS*PFSKIKQ
FSKIKQSS*QDNELKS	0.0983825
EDEKIRSS*VEKENQK	0.0178553
KATPRLAS*TNSSVLG	-0.0528696
VGTLPATS*PQSTSVQ	-0.0182174
ATPKLDSS*PSVSSTL	-0.0773871
ESRKRKLS*GDQPAAR
EGGEASVS*PEKTSTT	-0.0527171
KGKGSLGS*QGAKDEP	-0.0314702
ANLLSGKS*PRKSAEP	0.104846
SETEEEGS*VPAFGAA	0.0246728
KVVTAAAQ*AKQRSPS
ASAPAKES*PRKGAAP	0.00856814
ALAPAKES*PRKGAAP	0.112176
PGKVGPAT*PSAQVGK	-0.111043
NILQAKPT*SSPAKGP	0.165394
AQAQAAST*PRKARAS	0.359984
SKYESQLS*TNEEKVD
METDARSS*LGQSASE	-0.137371
ARSSLGQS*ASETEED	0.0545339
TKEENPES*DGEPVVE	0.366393
KLQLRVPS*VESLFRS	0.0844153
ESLFRSSS*KESLVRT	0.179831
QASSNSST*PTRMRSR	-0.0910368
RSRTSSFT*EQLDEGT	0.213481
LSGKRMQS*LSLNK	0.421214
KGRARQYT*SPEEIDA	0.102057
PPREVPIY*ANRFAVP	0.018391
PAPAPPLY*SSLT	0.0247101
GSVPRHVS*PVTPPRE	0.0968076
PRHVSPVT*PPREVPI
GAKNNEES*PTATVAE	0.239052
EKTLPSGS*PRPGQLE	-0.0198824
LALDSRVS*PPAPGSA	-0.0758267
RVQEKPDS*PGGSTQI	0.102021
PELDPRGS*DEENLDS	-0.354403
PGAKRRYS*DPPTYCL	0.22291
EKAAGMSS*PGAQSHP	-0.0522606
PGQLERPT*SLALDSR	-0.231471
RATGAALT*PTEERRT	0.367185
TPTEERRT*SFSTSDV	0.0981289
VSPPAPGS*APETPED	-0.304508
APGSAPET*PEDKSKP	-0.304508
PSGFVRAS*PRTLSTR	-0.265606
NPNDNRTS*SNADKSL	0.0443269
PLAGVAAS*PRFTLPV
DSCLGRHS*PVPRPAS	0.0919193
PPKMWKTS*PDPSPVS	0.00922143
RRNSAPES*ILLVPPT	-0.194246
VSQGQRLS*PGSYPTV	0.00923942
PGAKRRHS*CAEALVA
VALPPGAS*PQRSRSP	-0.0129989
SLYNLPRS*YSHDVLP	-0.0201899
FPSDRSSS*LEGFHNH	0.189062
ASVDSSLY*NLPRSYS	0.158734
DVSPSNIT*HVDKACK
SHSLENES*IKRTSRD	0.2606
DPPTSPSS*PSQMMPH	-0.110345
AREIRRFS*FCCSPEP	0.11875
PVSPESSS*TEEKSSS	-0.0733818
SSSTEEKS*SSQPSSC	0.043445
SSTEEKSS*SQPSSCC	-0.129763
MPESEGPS*SLDPSQE	-0.125453
RSRLTPVS*PESSSTE	0.00425431
GGKRSRLT*PVSPESS	0.00425431
KSKDRKKS*PIINESR	-0.0848451
NEENGEVS*EDQSQNK	0.0602497
ADNDITPY*LVSRFYR	-0.060609
SPKRRRLS*SSLNPSK	0.163494
GGTLFSTT*PGGTRII	-0.058035
ECRNSPVT*KTPPRDL	-0.0448524
FLMECRNS*PVTKTPP
AVVKRMQS*LQLDCVA	0.191825
DCVAVPSS*RSNSATE	0.0682073
IACEEEFS*DSEEEGE	0.320209
SGGKTTGT*PPDSSLV	0.112393
DQGPPCPS*PVGGGDP	-0.100106
PPAPVMHS*PSRKMTV	0.0863988
KIPRGPPS*PPAPVMH	0.0863988
EPQHGLGS*QRDLTHS	0.0301484
LVEKLPDS*PALAKKA	0.335683
PSAPPGGS*PHLDSSR	0.0404288
LDSSRSHS*PSSPDPD	-0.0649529
VAEEDNGS*IGEETDS
SITKRAHT*PTPGIYM
TKRAHTPT*PGIYMGR	-0.0339556
LLPINNGS*KENGIHE	-0.0797528
MAS*PSLERPE	-0.0140098
LQEEGGGS*DEEETGS	-0.0883322
STSADNFS*PDLRVLR	-0.0501529
SSPAQCVT*PVQTVV	-0.0394759
SSSERASS*PAQCVTP
SRLPKTRS*YDNLTTA	0.00883914
PLASRRCS*DPSLNEK	-0.0506716
GSVVHRTS*LGSTLSL	0.222292
LKARFLPS*PVVIKKR	-0.0218652
DEAPRKGS*FSALVGR	0.513929
SSSSSSPT*AATSQQQ	-0.0552601
ATDGNTST*TPPTSAK	0.548819
TDGNTSTT*PPTSAKK	0.0738
VGQDQTLS*PGSKQES	-0.12871
SPGSKQES*PPAAAVR	-0.126604
PRPLKKRS*SITEPEG	-0.220926
TGVCVQQS*PVASS	-0.0136179
KCDQNKDS*SQSPSQV	-0.141159
SRGSPATS*PHLGRRR	-0.0177883
RRRPLLRS*MSAAFCS	-0.0623975
KPAQDPLY*DVPNASG	-0.470574
TPTVQEES*EEEEVDE	-0.158228
TTKRRRPT*LGVQLDD	0.0584084
METSRSPS*PQFAPQK	-0.0301039
PEKDRCTS*PPGLSYM	0.108382
PDKKKAPS*SPPPPPP	-0.104095
DKKKAPSS*PPPPPPP	0.335985
SRLQASLS*SSDVRFP	-0.0215598
SDVRFPQS*PHSGRHP	-0.338371
AKLQKSRS*TVALTAA	-0.00660051
RSSGRCHS*ADDILDV	0.148767
DAQCREGS*PGSQQHP	0.332193
KLQKSRST*VALTAAG	-0.0859793
TEPWSRTT*SLGDSLN	-0.285347
EVGLTRGY*SPHQHPR	0.0911122
ELNERWRS*LQQLAEE
ELNQAWSS*LGKRADQ	-0.0218836
KRSKLGES*QTLQQFS	0.0570645
LSSEGKPY*VTKEELY	-0.0556076
CPHIVVGT*PGRILAL	-0.226787
NLPKRPTS*LPLNTKN	-0.0463792
GGAQPPDS*PAGVRTA
PRMPQDGS*DDEDEEW	-0.0213725
APMSRATS*GSSLPVG	-0.032108
QRRLSGGS*HSYGGES	0.165525
LSSLDRDS*GQCSRNT	0.20283
STPQQESS*KPLGGIQ	-0.156466
YERGGDVS*PSPYSSS	0.0918292
IKIEHAPS*PSSGGTL	-0.197207
LDDSRTNT*PQGVLPS	-0.0637547
DMRILELT*PEPDRPR	-0.0797731
SSEESRPY*TNKVITL	-0.0356098
VEPGTELS*PTLPHQL	-0.540524
KIFVGGLS*PDTPEEK	0.0140053
EDEGHSNS*SPRHSEA	-0.107437
QQPRMARS*PTNSLLK	-0.0131163
ASRPAGLS*PTLTPGE	0.2059
RTGPPPIS*PSKRKFS	0.0444612
QGSQAGGS*QTLKRDK	-0.18284
SQAGGSQT*LKRDKEK	-0.162098
RRLSTRSS*ILNAKNR	0.0621973
FKNTLETS*SLNFKVT	-0.0357399
VTPDIEES*LLEPENE	-0.175138
KEKAREES*WGPPRES	0.0150477
RVPPPALS*RDRERDR	-0.0250561
ERKERLES*LNIQREK	-0.0274757
ERRLGDSS*LSRKDSR	0.0599836
PSRANVLS*SPCDQAG
SGLSRSRS*QPCVLND
SVCARPSS*HRIKSFD	-0.311382
PSSHRIKS*FDSLGSQ	-0.14709
LFQGQYRS*LDMTDNS	-0.0699985
RKPERKPS*DEEFASR	0.157867
VTDEDRLS*RRKSIVD	0.104191
VGEAKGGS*TTGSQFL	-0.229717
PSDSAVHS*PFTKRQA	0.209751
TAAPPPPS*SPLPSKS	-0.0312049
STSAPQMS*PGSSDNQ	0.207206
TQTRRYPS*SISSSPQ	0.125897
YPSSISSS*PQKDLTQ	0.153535
SSDNQSSS*PQPAQQK	0.0559808
AGIGHRNS*LESISSI	-0.00473373
AAVPSAGS*VQRVPSG	-0.0127717
GSVQRVPS*GAAGGKM	-0.140589
PSGQQPPS*PPSPDEL	0.402203
PTPGPAAS*PEQLSFR	0.0188753
EGPPKRVS*LVGADDL	0.077402
QPPWASPS*PTSRQSP	-0.176133
TSRQSPAS*PPPLGGG	-0.0491483
QERLRVQS*PEPPAPE	0.0180458
WRAARMKS*LEQDALR
LGPQTSTS*PGRLSPD	0.0129936
PCQPDSGS*PLPAEEE
LRPEDDYS*PRERRGG	-0.248581
LPLLPPES*PGPLRQR	0.0670593
EDLGPQTS*TSPGRLS	-0.580521
VEDLGPQT*STSPGRL	-0.580521
AQENKHDS*YIPCSER	0.191105
MSKRLRS*SEVCADC	0.304342
LARAKRPS*VSFAEGT	0.0406866
SVFRHFGS*FQKGQAE	0.0567868
SVGQSPNS*APKAGLP
ERQEEPEY*ENVVPIS	-0.119509
APQSRRSS*GELSSPL	-0.0825859
RSSGELSS*PLRKPKR	-0.0825859
ASGSVGQS*PNSAPKA	0.18675
ALNRKKGS*PGLASGS	0.18675
RAKGAQAS*PPPIAPY
LRPQRPKS*QVMNVIG	-0.0221714
IGSERRFS*VSPSSPS	-0.12311
SSPSSQQT*PPPVTPR	0.0141825
LKGSVADY*GNLMENQ	0.209197
VFIDQNLS*PGKGVVS	-0.0392301
GFIDQNLS*PTKGNIS
FPVSNTNS*PTKILPK
KKSIMVQS*PEKAYSS	0.118945
KGGTPAGS*ARGSPTR	0.623278
GPVFDLTT*TPKGGTP	-0.0164936
TTTPKGGT*PAGSARG	0.148677
PAGSARGS*PTRPNPP
KIPVKTRS*APTAPTP	-0.222363
GAYIYTKT*GSPGPEL	-0.116069
EDGADTTS*PETPDSS	0.17609
GLKDRAAT*SPALFNR	-0.331198
APSSRRFS*EDSSTSK
KSQFCENS*NDTVKLK
QPKRKAFS*SPQEEEE	-0.0662652
PTEERLPS*SPVYEDA	0.0793022
TEERLPSS*PVYEDAA	-0.0772637
QARAKTQT*PPVSPAP	0.439277
KHASQKDY*SSGFGGK	-0.0633995
EEQARAKT*QTPPVSP	-0.175173
KTQTPPVS*PAPQPTE	-0.175173
RLPSSPVY*EDAASFK	-0.187211
PARASAPS*PNAQVAC	0.0246203
ADQEVPRS*PFKIKVL	-0.0161033
TRRRQAPS*IATIGST	-0.277363
LGRERLGS*FGSITRQ
KSSSSRGS*SYSSIPK	0.013366
HVQPAVDT*SGVKVSG	0.0178905
SKSHRRTS*LPCIPRE	-0.203331
ISPMRSIS*ENSLVAM	-0.217718
TQEEETNS*GEEPFIE	-0.056296
ADIMEKNS*SSPVAAT
SPFRKDKS*PVREPID	0.113897
TDASSASS*FLDSDEL	-0.226186
DRRFRGRY*RSPYSGP	0.0676635
RTGHGYVY*EYPSRYQ
IPPTKGVY*AIPPSAC
TFGQQKLY*QVPNPQA
CASERRCS*PLCGLDL
RGGDAAVS*PGGPPLG
FTAELGLS*PDKAAEV
SHSVCGGF*RAGSCGR
PVYSALPS*EMQTRIF	0.397445
ILYERMKS*LGPDVPE	0.397445
EIESEIDS*EEELINK	0.191183
IEESNILS*PVQDGTK	-0.701204
TTKGRVAS*FSIPGSS	-0.0185219
PGSSSRYS*LGPSLRR	0.430786
VDVQNCIS*R	0.0514258
MVLSRKQS*VFSAPSL	-0.0284101
VCETVIRS*LTLDAAP	0.0524293
DKFKKTKY*GSQEHPI	0.0593177
VRRSFRKS*PEHPVDD	0.0430228
KALQHTES*PSETNKP	0.261845
KVDNQAKS*PTTTQSP	0.176914
SGNGTGGS*FSLNRGS	-0.00234951
QAEDERES*TDDESNP	-0.0274816
PEINQSDS*QDSRVAP	-0.355656
STKKRSES*PPAELPS
ESESLLTS*PPKACTN	0.113262
RDDSLDLS*PQGRLSD	-0.142723
GRAQTAPT*KTSPRNA	0.117445
HAEHQVRS*MDELNHD	0.0565159
SEVNSVLS*PRSESGG	-0.316055
GSGSRRDS*LTGSSDL	0.0407137
EQLGGGGS*GGGGYNN	0.104757
NSKHRWPT*GDNIHAE	0.14886
IAPSTNSS*PVLKTKP
RALVRAHS*EKDQPPF	-0.161393
EAYGPCLS*PPRAIPG	0.0214978
PGDQHPES*PVHTEPM	-0.0211143
QDQKGQAS*SPTPEPG	-0.528725
TSTDQPVT*PEPTSQA	-0.176349
TNRSSVKT*PESIVPI	-0.11662
PVPSGSQS*GGRGSPV	0.155413
DQNASTHT*PQSSVKT	0.0534098
DLGAAAHY*TGDKASP	0.119376
GVRKRSYS*AGNASQL	-0.0131606
KVGDGDLS*AEEIPEN	0.14067
HPQGPRGS*PTGGAQL	0.196779
PTSSPASS*PLVAKKP	0.0817931
KSILVSPT*GPSRVAF	-0.127122
KIPGRRNS*RTEEPTV	0.0908236
SRDERFRS*DVHTEAV	-0.127876
EGSKAGLS*PANCQSD	-0.0464291
IPMHLATS*PILSEGA	0.18339
RRKRRRKS*QLDSLKR	0.0502279
VGSSGVDS*GVESTSD	-0.267132
NQDIHSAS*A	-0.0979496
VTPRTCNS*PQNSTDS	0.491049
AYVETKYS*PPAISPL	0.0245937
NARGDHAS*LENEKPG	0.0297054
APAGRNQS*PEPSSGP	0.0632407
PLAKQPSS*PSGEGDG	-0.394024
VGICTGHS*NPGEDAR	0.124871
AEEFLTAS*QEAL	-0.00339743
SNKRPSNS*TPPPTQL	0.30151
KKERRQSS*SRFNLSK	-0.0400881
ARRSASAS*HQADIKE	0.0173744
KSARRSAS*ASHQADI	-0.0901611
GEKDTAKS*LQPLAPR	0.431408
PSPGEGIS*PQSAQAP	-0.13757
GFVPAGES*SSEAGGE	-0.134021
RGPRGRET*HPVPQKK	0.276794
ENQSLSSS*CESLKLA	0.130185
VQYQRQAS*PETSASP	0.120893
VDIANKRS*SSAEESG	-0.665104
NARTAVPS*PVEAAAA	-0.035064
QVRLLSSS*LTADCSL	0.0304999
QQLNGLIS*PELRHLR	-0.0477685
LTDPRLLS*PQQPALQ	0.0394431
GYVSARAS*PGLLPVA	0.0243382
KGFNGCDS*PEPDGED	0.258425
KKMSQPGS*PSPKTPT	0.0595116
TQAPAPAS*EDEKVVV	-0.0176152
PGDTQPNT*PAPVPPA
TPSTPGDT*QPNTPAP	-0.166828
MEPERRDS*QDGSSYR
GFSVVADT*PELQRIK	-0.0529411
GASKQPLT*SPSALVD
ASRFGLGS*PLPSPRA	-0.179322
PALSRRGS*LGEEGSE	-0.239443
IPQKTRRT*SSEQAVA	0.159603
GSPGPFDY*VGAPPAE	-0.486978
QVTLGRRS*ITSPPST
ALSSQGSS*PRMAFTH
VTQVTEQS*PKVQSRY	-0.0857624
IKAVIVSS*PKAKATV	0.0901508
EAADKGHS*PAQKPKT	0.52082
EKLKGKGS*PRPQAPK	0.0709796
NGKAAKNS*EEEEEEK	-0.131986
DSRVADNS*FDAKRGA	-0.0859329
VNSIKFDS*E	-0.0451912
STFPEELS*PPSHQAK	0.0717083
SVPGEPAS*PISQRLP	-0.0329349
QETLRRAS*MQPIQIA	-0.21774
KQADRRQS*MAFSILN	-0.119714
LNEKQAAS*PLEPKEL	0.115776
EPHQGPGT*PESKKAT	-0.0512096
SINQILLS*PEKIKEG	0.231619
SDFSDTLS*PSKEKSS	0.0514963
DDLPDSAS*QAAHPQD	-0.341981
PYNTPQLS*PATTPAN
PDKTLRFS*LCSDNLE	0.29796
CSGLGSTS*DDTDVRE	-0.016916
ERLVRSRS*SDIVSSV
QKRARSRS*FSGLIKR
DIFRMSNS*FTAIAKL	-0.0634859
AGSNTPGS*IRRYSLG	-0.0880646
PGSIRRYS*LGQVSKE	0.0981609
IRFNRSKS*LAFHTML	0.0200483
GDIPASIS*LSEIDPL	0.0958934
KINAGSNT*PGSIRRY	0.113325
ERLQRRRS*RVFDLQF	-0.23459
DSPRLLAS*PSSRSID	0.0340631
TEDDFPSS*PGNGNKS	-0.0248448
YHLPDAES*DEDEDFK	-0.145178
TAAETSAS*EPEAESK	-0.13912
QPLASTAS*DNDFVTP	-0.468337
SMSEFLES*EDGEVEQ	0.157174
ARPTEPES*PKNDREG	-0.050173
RQAKKAAS*TDLGAGE	-0.160664
ARLIKRES*GYHENGV	0.164069
SVPLPSGS*TSSPGRG	0.00684223
LPSGSTSS*PGRGRGE	0.15386
KSPPLLES*PDATRES	-0.0990508
RDEGKKTS*ASDVTNI	0.0518777
RNYGYNPS*PVKPEGL	-0.0187993
GSSTRKDS*IPQVLLP	0.223432
SFGGGRGS*RGSAGGH	0.267202
DTYDDRAY*SSFGGGR	0.0259652
AAA	-0.115732
SEKLDKKS*SPSTGSL	0.0798294
KSSPSTGS*LDSGNES	0.0793759
DKYSISLS*PPEQQKK	-0.104849
ITASRSES*PPPLSDP	-0.0213383
QVESKRKS*GGNEVSI	0.238548
ARLQAKES*PQRKKRK	0.176927
QCMKSLGS*ADELFKH	0.14404
GRMRDRRS*GVALPGA
GGRKKTVS*FSSMPSE
KDIIRQPS*EEEIIKL	0.403327
RRRLSNVS*LTGVSTI	-0.32189
GREKRSNS*QSYIGRP	0.450225
MPVIPKGS*SVGTGTN	-0.00324926
TGVSTIRT*SSAELST	-0.0247029
GVRRRRLS*NVSLTGV	0.0299992
AAA	-0.00257726
VQLIRSWS*LATFRTL	0.0936208
AVQGPLGS*PPKRGPL	-0.0184992
AQLEPVAS*PAKKPKV	-0.039478
RKELEEVS*PETPVVP	0.132917
ELQSKRAS*FAEKTAQ	0.0358296
KTAQLERS*LQEEHVA	0.106603
GNAGGFRS*RSSSVGS	-0.327343
YASGSSAS*LGGPESA	0.229728
RSDEGQLS*PATRGAY	0.0657815
SVSGSGST*AGSRTGS	0.0769011
GGFRSRSS*SVGSSSS	-0.238942
SSSSYPIS*PAVSRTQ	-0.238942
AFPKPFES*SSSIGAE	0.0635285
TFKTRKAS*AQASLAS	0.239833
CKSRNRHS*AQTEEPV	0.131378
QGLAETAS*PVAVSLR	-0.0586998
WKNNCPFS*ADENYRP	-0.0931666
NKSKDAST*NPPNRET	0.259495
HTFPHSRY*MSQMSVP	-0.0400881
NDISPESS*PGVGRRR	-0.160933
KRVTNDIS*PESSPGV	-0.160933
MSSS*SPPAGAA	0.0390625
KALEKQNS*AYNMHSI	0.809655
SQFRSQGS*QAELHPL	0.00807605
WKDWEDDS*DEDMSNF	-0.126212
GIGAIGGT*PPAFNRA	-0.188284
YLCEGTES*PYQTGQL	-0.126065
DGLRRAQS*TDSLGTS	0.271716
RRAQSTDS*LGTSGSL	0.158111
KSSTRAPS*PTKRKDR	1.3596
SGLTRTPS*SEEISPT	0.207158
AQEIASLS*KEDVSKE	0.0374034
HEPPDVVS*DDEKDHG	0.527446
GKEPAKPS*PSRDRKE	0.353052
LYRTGEPS*PPHDILH	0.221805
ASRGRAPS*RDEGSLL	0.0417822
ATRVTRRS*TQESLTA
MLETLSQS*PQGRVMT	-0.121275
PYQPMPAS*SPVICAG	-0.0261173
YQPMPASS*PVICAGG	0.122606
FAGIDSSS*PEVKGYW	0.272061
MLETLSQS*PPKGVTI	0.070538
PYRPKPSS*SPVIFAG	-0.298602
YRPKPSSS*PVIFAGG	-0.180863
SETGGMGS*S	-0.118697
TISQRIVS*AQSLAED	-0.0638388
KAPSRQIS*LPDLSQE	-0.219858
VSEELDRT*PPEVSKK	0.382655
GIPQQTTS*PENAGPQ	0.0125983
YPRDYQYS*DQGIDY	-0.261057
INNLDTSS*SDFTILQ	-0.237411
REKRSVVS*FDKVKEP	-0.170881
EVEMEVES*DEEDDKQ	-0.228346
CAGGRTWS*PTACGGK
FKPIKHGS*PEFCGIL
GPRGDTVS*ASPCSAP	0.00332115
APLARASS*LEDLVLK	0.0455884
GHRQGHDS*LEHDELR	0.0712581
PTQALPAS*PALKNKR	0.177679
KKSHHANS*PTAGAAK	-0.296859
AKPGSTPS*RPSSAKR	-0.0979569
CPDQLGPS*PKRNTEK
HRLLQDSS*SPVDLAK
QESGLHLS*PTAAEAK	-0.327683
KLPHSQSS*PTVSSTC	-0.234016
LTSNVADS*PRNKKEK	-0.118012
WQSSETRS*ITNTTVC	0.0835151
PPNPEDRS*PSPEPIY	-0.176351
NPEDRSPS*PEPIYNS	-0.0347433
DSSLGTPS*DGRPELR	0.0811358
VLSNRGDS*LSRHARP	0.341453
PPDSSSNS*ASQDTKE	0.445634
QPMNRAPS*DSSLGTP	-0.168346
MNRAPSDS*SLGTPSD	-0.168346
STATRDIS*LDSELHD	-0.184445
GSKSVPNT*PLRPNQQ	0.242074
WLGGGSKS*VPNTPLR	0.242074
ALPCVAES*PTVHVEV	0.126191
SPGSAGRS*QTPPGVA	0.101024
QSGGKPGS*SPITKHG	0.181526
DDCPAIGT*PLRDSSS	-0.0231037
QMASSKNY*GSPLISG	0.103491
ERGSPSHS*KSPAYTP	0.210811
GSPSHSKS*PAYTPQN	0.210811
MPKRKS*PENTEGK	-0.606406
GKEGTAPS*ENGETKA	0.116695
ESPNGRTS*PLVSQNN	-0.18693
EDKLHKRS*PPPETIK	0.199418
HKIKSSPS*PEVVKPK	0.140062
VKPKITHS*PDSVKSK	0.0539618
LKITAHSS*PPLTKTL	0.0838559
ICTEQSNS*PPPIRRQ
YIPSHRHS*AIIVPSY	-0.0111531
ILHTDSQS*QSLRNLN	-0.220837
HTDSQSQS*LRNLNII	0.179002
PRPRPATS*TPDLASH	-0.203762
SHRHKYVS*GSSPDLV	0.152378
RHKYVSGS*SPDLVTR	0.0140574
SSPVVHQS*LQEVSEP	-0.0442972
GTVNKRHS*LEVMNSM	0.0142463
PGPRKSVS*NGALRQD
ASLGPSIS*EPDLTSV	0.0120363
PVKERPVS*EMFSLED	-0.0769871
RPRPATST*PDLASHR	-0.224491
NQPEDLVY*SQPEMRE	-0.0649463
APQRPIST*QRTAAAP	0.256284
LRGRRNPS*PDHSYKR
AAA
HHVRLERT*SPCQDSS
LLSQLYHS*PARRFGG	-0.166073
RKPKTQQS*PISNGSP	-0.108603
HCASPPPS*SNNKELF	0.398869
MHRAPS*PTAEQPP	-0.54869
KSSTGSPT*SPLNAEK	0.0115671
YRLIKSRS*ESDLSQP	0.0447098
LPTRRAQT*PPISSLP	-0.0172089
VDRTESRS*TEPELIQ	0.104868
AIQGPEDS*PSRQSRR	0.0446988
ATKNRVPS*AGDVEKA	0.0549242
DSHKRKGS*PCDTLAS	0.350088
MSSILPFT*PPVVKRL	0.054213
ANYVKLLS*PGTSKIT	0.0066005
FRRVRSGS*GISVISS	-0.0887655
LKQVQQNS*LHRDSLV	-0.043823
TATGSSPS*PVLGQGE	0.0160856
MDSGSSES*PASLKRV	-0.158026
TQRQEIES*TNKSREL	-0.16528
DIRCRLTT*QRQEIES	-0.16528
FIHRIDST*EVIYQPR	-0.166504
AGASQFET*SAAKLKR	-0.115741
RFLQDIFT*TLVDLKW
FLQDIFTT*LVDLKWR
VEAERPHS*LIGVIRE
APAEDVDT*PPRKKKR	0.178242
NNSSRPST*PTINVLE	-0.166412
PNNSSRPS*TPTINVL	-0.124211
RGRLPNNS*SRPSTPT	-0.124211
VPLGPLAS*SPTKSSE
DPFKARVS*SGYVPPP	0.179786
PKFTPVAS*KFSPGAP	-0.264913
ALSAGTGS*PQPPSFT	-0.116945
QNQNQVRS*PGAPGPL	0.0372488
PRGPPASS*PAPAPKF	0.128822
PAPAPKFS*PVTPKFT	0.128822
NKGQLTKS*PLAQMEE	-0.132525
RILEQQNS*SRTLEKN	0.398048
KIYEFPET*DDEEENK	0.27187
EQQNSSRT*LEKNKKK	-0.0576744
EALCRQLS*ESESSLE	-0.228638
LRPRTVSS*PIPYTPS	-0.144905
KSGGIVIS*PFRLEEL	-0.0345934
EKLDQPVS*APPSPRD	-0.119862
QPVSAPPS*PRDISME	-0.119862
SGSLSGRS*SLKAEAE	0.263037
ATGTGTFS*PGASPGS	0.196092
LGTDSDSS*PQKSSRD	-0.016347
ATTDLGRS*LGPVELL	0.0516449
TGEAPTLS*PPRDARP	-0.201518
ELSLVAAS*PTLSPRQ	0.318035
SVALPGWS*PSETRSS	0.0364655
PAPPRASS*LGEIDES	-0.0142539
PGAGGRLS*PENNQVL	0.20898
TDDEMTGY*VATRWYR	0.00543519
HQSGFSLS*GAQIDDN	0.0851288
PVCEVSVT*PKTVTPA	-0.0369386
SVTPKTVT*PASSAKT
EVSVTPKT*VTPASSA	0.205892
HRITVQAS*PGLDRRR	0.0136972
FEVGPGDS*PTFPRFR	-0.0707754
GQAWGRQS*PRRLEDS	0.24927
PPPGTSRS*APGTPGT
GTPGTPRS*PPLGLIS	-0.0994462
PRPSPLPS*PQPAPRR	-0.236977
TSRSAPGT*PGTPRSP	-0.144927
GSVTSRPS*TPTLGTP	-0.362595
VPRLSVGS*VTSRPST	-0.362595
YKIQFGNS*FSNSEAL	0.0117811
DFRQPRYS*SGGNFET	-0.237591
GAIGQRLS*NGLARLS	0.113506
SNGLARLS*SPVLHRL	0.0200567
AQETQEPS*PILDSEE	-0.116941
SEGYFSQS*QEEEFAQ	0.0399182
SDSSTAST*PVAEQIE	-0.131152
SHRRMAPT*PIPTRSP	-0.401222
MAPTPIPT*RSPSDSS	-0.401222
VPKGPIHS*PVELKHV
QPISASDS*G
KVNASASS*LKKKQIW	-0.0114204
GCRKVTGT*LDANRSS	0.140634
YSHKGHLS*EGLVTKW	0.183937
KKEVDATS*PAPSTSS
EEQTQPPS*PAGAGMS	-0.0968526
RKKEVDAT*SPAPSTS	0.35649
RPAALVYS*QPEIREH
RHLYISSS*NPDLITR
AQLHKRNS*IEVAGLS
KERTLSAS*AAEVAPR
PRAVSVGS*QPSVFTE
ERTLGLSS*PCDNRVP	-0.0710541
KFVCVGGS*PSRMKAF	-0.18892
IFPLRPDY*QEPSRLI	-0.262413
NPLMRRNS*VTPLASP	-0.204122
KVVYENAY*GQFIGPH	-0.0739761
SQGGAGVS*PLLVKEE
KENTIRTT*TSPFFSE
NSGTCLDS*PLPLRQR
PLEKQQLS*PSPGQEA	0.115596
EDPQKPGS*SGLSESC	0.063441
MGGFKNLS*PSFSRPA	-0.175173
EDEPEERS*GDETPGS	0.0386128
EEAYHSRS*KSPLPPE	0.0614315
AEPAAEAS*DEAERRA	-0.27179
PESALDTS*LDKSFSE	-0.145075
LDTSLDKS*FSEDAVT	-0.115513
SATGSTGS*TEGT	-0.410907
GNRSREQS*SEAAETG	-0.6303
RAAVGQES*PGGLEAG	0.142844
VKAQRVNS*TTEANIH
VHRQRNLS*GSTLYPV
QQEQKLQS*PLPGESA
GSVVSLQS*PGSRSSS
SPRKRLSS*TLQETQV
AVETASLS*PSLVPAR	-0.130357
AVGQGSSS*PPGGKHT
TRLGSTKS*LTAAFYG	0.105599
SDENVLDS*PKQRRSF	-0.049813
NAVGNRGS*VLQESPV	0.157907
RYTAGSAS*PTPTFKT	0.202988
ENEQDNSS*LTKTQRK	0.0300914
PSYSRSKS*ISASGRP	0.0270997
PGSSGLGS*PLGRSRH	0.0383649
TSNLEKSS*QEQLLDA	-0.0517388
ALETIPIT*PVERNYT	-0.0323307
YLPPKTMT*SNLEKSS	-0.152003
QRKRRSGS*NGSVVSL	0.0940691
QPNPAETS*PISLAEG	-0.0460127
GTHLGHSS*PQIRQGG	-0.0114413
ALTGRRNS*APVSVSA	0.0510849
FYQPQRRS*VILDGRS	0.127287
FHTVLELP*DNKRKLS	0.0209612
ATIRPAKS*MDSLCSV	0.0372543
MHSTGTGS*SCDLTKQ	-0.135549
SLFQMEPS*PRNQRKA	-0.0548737
ESSTLQES*PRARAEA	0.142808
GKGCGFPS*PTREVEI	-0.194317
PSLRQSHS*LDSKPTV	0.110857
LEVPSSSS*CANLETE	-0.199438
SPSVQDST*SPGEHPA	0.123404
SGLGSGSS*GGGGSTS	0.20859
AGHRRILS*DVTHSAV	0.171769
FGVPASKS*TQLLQAA	0.358202
PVPQRLPS*QTESVTS	-0.346803
LPIQPALT*PRKRATV	0.161692
QQPKVQTT*PPPAVQG	-0.0181479
GQKVGSLT*PPSSPKT	0.411562
RRILSDVT*HSAVFGV	0.223364
GSLTPPSS*PKTQRAG	0.0177243
EVEEKRAS*PPVSPIP
PVSPIPVS*EYCESEN
KEEETKTS*NGDLSDS	0.289923
PPATHPRS*ASLSHPG
SKARRIVS*DGEDEDD	-0.0793344
QQQVLRSS*STSDIPE	-0.0987436
ILVRRSSS*PAELDLK	0.444293
MRFRSATT*SGAPGVE	0.102814
EIAGQKLS*ESPASLP	-0.0242929
DMASRRLS*AQAHPAG	0.277201
TSFFSGCS*PIEEEAH
SLMEKNQS*LVEENEK	-0.00544426
SRLSQMQS*PIPLTET	0.109947
TPPGPCCS*PGVGWAQ	-0.102128
DHLPPPSS*ASPSRAL
LASLGGTS*SRRGSGD	-0.0364005
ASLGGTSS*RRGSGDT	-0.423742
GTSSRRGS*GDTSISI	-0.0645013
SREIDCLS*PEAQKLA	0.0876085
IDGATQSS*PAEPKSE	-0.113231
CTLPEHES*PSQDISD	-0.0630909
RKALDSNS*LENDDLS	-0.10764
KLSRKAIS*SANLLVR	-0.326852
LSRKAISS*ANLLVRS	0.0892974
RGGKDPLS*SPGGPGS
PSRTPSLS*PASSLDV	-0.0463384
PGSRRSNY*NLEGISV	0.00716338
GNFGGRSS*GPYGGGG	0.00964231
RAVSREDS*QRPGAHL	-0.384082
SDSSGYQS*DHKKKKK	0.22773
KKKKRKHS*EEAEFTP	-0.0539344
FTPPLKCS*PKRKGKS	0.0600381
DARPPRRS*SQPSPTA	0.0707779
TAVPASDS*PPTKQEV	0.242941
KTSGSRCS*VSAVNLP	0.220058
SGSRCSVS*AVNLPKH	-0.0358021
INKRLSKS*SATLWNS	-0.0730463
SFLARSRS*AVTLPRN	0.0615895
PVCPRSAS*ASPLTPC	-0.0113755
RKPNAGGS*PAPVRRR	0.187798
VRRRPEAS*PVQKKEK	0.0877463
KRQSLPAS*PRARLSA	-0.0163569
ASPRARLS*ASTASEL	-0.232309
ASTASELS*PKSKARP	-0.00854923
KESAAPAS*PAPSPAP
QLPLEPES*PSGQVGP	-0.0386312
EANANGSS*PEPVKAV	-0.105489
LKKAVVQS*PQVTEVL	0.0793745
PAPPQEES*PSSEAKS
PRRSSQPS*PTAVPAS	0.0978919
ARPPRRSS*QPSPTAV	0.0978919
PAPSPAPS*PTPAPPQ	0.0847814
IETKPDAS*PQLPKKS
RNIPRVMS*PENFPTA	-0.0895906
IINDRTET*PPPLASL	-0.12393
GRLLRQAS*LDGLQQL	0.0708213
EPHELVGS*SPHREAS
INRERQKS*LTLTPTR	0.404118
VHASRPAS*LDSGRTS	0.331773
YLKRQTRS*SPVLQHK	0.463011
LKRQTRSS*PVLQHKI	0.0760585
LTSVQIKS*SSQENLL	-0.151006
TSVQIKSS*SQENLLD	-0.00431429
VMKSLSVS*SDFLGKD	0.288676
APAPQQCS*EPETKWS	0.240306
KGRAGLVT*PPPKNPH
LDSQTHRS*PTQSQPA
RNRSISLS*QSAENVP	-0.0467531
FSLQKTLS*MPSGPSG	0.15138
ASQRFEGT*TSLGEVR	-0.12008
SRPTSEGS*DIESTEP	-0.238677
RTGKRKRS*SSEDAES
NRDIEIST*EEEKDTG	0.0749096
ALAAGADS*PKTEEAR	0.142604
HGAPAAPS*PPPRGSR	0.0539129
QPPLGPSS*SLLSLPG	0.126943
RAAGGAPS*PPPPVRR	0.0520154
HDGGDRPS*AEARQDA	0.0629615
SPAPGPGT*PTGTPTR
GPGTPTGT*PTRTPSR	0.356831
DLGPASPS*QELGSQP
DNNLRPKS*E	0.0988447
LTPERTMS*PIQVLAV	0.0538367
AVTGSASS*PEQGRSP	-0.181733
KHAIFRVS*PDRQSSW	0.0850207
WQFQRSNS*NSSSVIT	-0.0370949
SLNGRRIS*DPQVFSK	0.177218
NCEKLSLS*TNCIEKI	-0.0307584
LVLSEMNS*PSRTQTG	-0.330037
TQTGDSSS*ISSFSYR	0.0586449
PARSLSSS*PQAQPPR	0.0864437
QENSSNSS*PAPEPNS
FKSPITSS*PPKWMAE
LPEECRLS*PSRECWT
RTKIRPVS*LPVDRLL	0.0455693
VDRLLLAS*PPNERNG	-0.0260242
REASERRS*SDSYPLA	0.152436
GNEEKPAS*PSAAVPP	0.277085
PVSRETKS*FENVSVE	-0.213618
KIEEDRCS*NSADITG	-0.143573
GGSSESRS*LDSESIS	-0.0345667
LDEREPPS*PSETGPN	-0.165912
MKSLFFSS*KEDIHTS	0.0549499
KIFERATS*FEESERK	0.27463
RGRKRFVS*EGDGGRL	0.181265
SGLTVPTS*PKGRLLD	0.0237221
DRQNRLNS*PPSSIYK	0.00175952
GQLFRLPS*ALNRTSS	-0.440418
HHRRVPLS*PLSLLAG	-0.0712429
KQFSPTMS*PTLSSIT	-0.398709
SILKNSAS*VGIIQRD	-0.0291539
KVAASPKS*PTAALNE
GPALGLPS*PEAESGV	0.088437
PSEPSEPS*RPSPQPK	0.0902299
RLSLFPAS*PRARPKE	-0.0379509
TEKGRCAS*LEEILSQ	-0.374939
KTDKGATY*TPQAPKK	-0.0508886
PSGLPGRS*PDT	0.297649
REPEAASS*RGSPVRV	0.377017
EAASSRGS*PVRVKRE	0.0351552
EREVDEDS*EPEREVR	0.254408
LLEPPRGT*PDRSQAD	-0.0485651
DPLLSPAS*PKRRRCA
PRRRMKKS*LSAPLHP	0.322507
YNISGNGS*PLADSKE
RDLVMGSS*PQLKRSV	-0.146414
*	0.194872
PVDGVPPD*SASEANS	0.0937094
KKRRAPLP*PMPASQS	0.138016
SDAPKKRR*APLPPMP	0.138016
FGPGRKLS*PQDPSED	0.216187
DEAGQRST*M	-0.0085862
SELSAEES*PEKLGTS	-0.157278
SEPIGPES*PSSTECP
LPSANQGS*PFKSALS
SPKITPHT*SPAPRRR	-0.00783713
RERDGEQS*PNVSLMQ	-0.0799722
EKISLSKS*PTKTDPK	0.311454
ERARPAPS*RDPSPPR	0.0417777
PIAHPRTS*PQPESGI	-0.025902
DTNLNQDS*AKELEDS	-0.0595466
ARAPSSSS*LNSATSS	0.534735
SKDQVNLS*PKLIQPG
SPINLSRS*IDAALFR
SSRRGSST*ERPQLGS
QQFDDGGS*DEEDIWE	0.0682343
APRPPSSS*PEQRTGQ	0.184501
AAA	0.0303709
HHKISNLS*PEEEQGL	0.198036
KSGSILTS*P	0.200072
LLLKKSVS*SENPTYP	-0.211146
CLHEDPQS*PPPLPAE	-0.0044051
KLPFNRSS*SDMDLQK	-0.0838723
KPAANRAS*GEWDSGT	-0.23896
RSSDEATK*PTPNPRP	-0.120099
NKVPPLVP*KEAATLL	-0.135811
EELLREAQ*LNLQSLL	-0.214109
SDIRPSHS*VPEGVHG	0.00938703
ESTFSTSW*KGDAFTY	0.0298164
RGRSDRGS*GQGDSLY	-0.0665779
GQAASDNS*GPEDAKR	0.127882
AARSDKGS*PGEDGFV	0.10075
MPRSEFGS*VDGPLPH	-0.157632
TATMMNSS*SRGSSPT	-0.61288
CSQALKQS*P
SKVEEDDY*PSEELLE	0.165851
MASESDT*EEFYDAP	0.0755532
VSNDAAQS*DDEEKLQ	0.616416
AYKVGNES*PVQELKQ	-0.0589197
YNTEGRVS*PSPSQES	-0.0280993
LSDQATAS*PIVARTD	0.114759
ETTKLTQT*SSTEQLN	0.407201
SNSGRELT*DEEILAS	0.164706
ERREGPGS*EPDSQVD
SATSLSTS*PTELGSR	-0.103733
YSEKLKFS*DDEEEEE	-0.121497
PRRQRQLS*MSSADSA	-0.0540432
GSMFRQQS*IEDKEDK	0.123307
AEKEVPWS*PSAEKAS	-0.0106916
EEAREAGS*PAQEFKY	-0.0112559
SLGTARGS*PEEELPL	-0.0700443
HHLHRKDS*LTQAQEQ	0.0686687
QRAFVDRT*PPPAAVA	0.0578194
EQPPLQPS*PVMTRRG	-0.131839
KSELGNQS*PSTSSRQ	-0.124857
PVAQRPDS*PGGGLQA	-0.0827683
YHIHRRKS*FDASDTL
EKTILETS*FHQHRER	-0.205644
SVHKTPRS*PLSGIPV	-0.0851941
SSPTSSNT*PTPTKHL	-0.0597389
TPDHAPLS*PQSSVAS	-0.208454
PGRMGLLS*PSGIGGV	0.238868
SPRHALTS*PSLGGQG	0.0870129
RQILIACS*PVSSVRK	0.0668774
ESHTEAIS*DAETSSS	0.406493
YTSAPNTS*QGKDNSV	-0.213938
NEKQIVGT*PVNSEDS	0.0448169
PGEPSPPS*PPCRRPG	-0.168379
ISTPRPSS*PGGLPEE	-0.145382
FRSPRRTS*PSSLPGR	0.0414451
LAADPGGS*PAQRRRT	-0.0685879
QRVQRPPS*AASAAPS	0.0446254
YFRRGAPS*SPATGVL	-0.116966
PATGVLPS*PQGKSTS	-0.0463122
MATDTS*QGELVHP	0.119699
KQTPMASS*PRPKMDA	0.0833402
RNRKNRSS*AVDPEPQ	-0.0788617
TVNSTRET*PPKSKLA	0.087812
HGRTPLTS*ADEHVHS	0.0319001
KVTKSKTS*PVVSGSS	-0.236438
RARLGEAS*DSELADA	-0.0168745
LGSLSARS*DSEATIS	-0.191551
RFPTDYAS*TSEDEFG	-0.0278642
PTDYASTS*EDEFGSN	0.013422
LKTTRLQS*AGSAMPT	0.407574
LFPFCREP*SYFEIPT	-0.743245
KHDDGTQS*DSENAGA	0.065511
AKVVTQRS*EIGEKQD	0.300558
KQTSSTPS*SLALTSA	0.159925
YNRDNSIS*PESDVDT	0.144812
AAA	0.0529977
QGERRRRT*LPQLPNE	0.279061
KTDEGPDT*PSYNRDN	0.186226
PRRTRLGS*LSARSDS	0.118184
RTRLGSLS*ARSDSEA	0.118184
SAAANEEV*LFPFCRE	0.192678
AAANEEVL*FPFCREP	0.192678
AGRALIRS*PSLAKQS	0.0886939
LRPVRKNS*GAEAAQL	-0.284483
STTPLPDS*SPSRKPP	-0.0692112
TTPLPDSS*PSRKPPP	-0.000476628
PSPDAPES*PSSCSPS	-0.288221
SPSSCSPS*KNRRAQE	-0.355758
GLMPRSLS*FSGPRYG	-0.0610415
TQTNWTKS*LPLPTPE	0.188503
DSDAGFHS*LPRSGAR	0.0167582
HSPSPPVT*PTGAAPS	0.312616
HSRNHSPS*PPVTPTG	0.312616
KNLTEQNS*YSNIPHE	0.0668996
EHLVSHHS*PQRTESP	0.169343
TLISGITS*PPLLDSI	-0.226225
SQSRLIAS*SPTLISG	-0.226225
QHIYRTIS*DGTISAS	-0.307692
GRGDRRHS*SDINHLV	0.569478
LVTQGRES*PEGSYTD	0.569478
ALRTKSNS*LSEQLAI	-0.0807072
RTKSNSLS*EQLAINT	-0.436189
EERPRRPS*QEQSASA	0.0661774
PSHHSQRS*SLSGDEE	-0.154477
SHHSQRSS*LSGDEED	-0.154477
KRNTEESS*SPVRKES	0.206653
RNTEESSS*PVRKESS	0.181014
HTSGRLRS*PSNDSAH	-0.0117201
RMDKDLGS*VQGFEET	0.0403917
DRKTSAVS*SPLLDQQ	-0.072916
RKTSAVSS*PLLDQQR	-0.0924199
CRFVHGPS*PRGKGYS	0.0480188
PQESRSLS*PSHLTED	-0.104805
DIIGHHQS*EDRETSD	0.10377
RGNIETTS*EDGQVFS	0.130575
SEDGQVFS*PKKGQKK	0.101657
KKKRGPRT*PPITTKE	0.209336
EVVRSKLS*PSPSLRK	0.0133852
VRSKLSPS*PSLRKSS
EDQKELAS*PVSPELR	-0.0351246
RRHVTLPS*SPRSNTP	0.035286
PPPPPLES*SPRVKSP	-0.278983
PRKSRQPS*GAGLCDI	0.415092
RSRSSSVT*SIDKESR	0.115545
LPVSRPIS*PSPSAIL
EPKTQSPH*SPKEESE	0.119584
VTKSSRRN*SEGSELS	-0.0611022
RKKSARFK*SDSGSLG	0.645162
FDVMKKGK*STGSLLT	0.0478569
LARERLRT*STSDLSR	0.0973679
PRGISQDR*SPLVKVR	-0.0450822
SPPLSIPT*THLIHQP	0.139691
VHFVEPLS*PTGVAGH	0.0152414
PKKPRPKS*VHREESC	0.125305
DPEFPRAS*PRALGLT	0.166789
SIVSRRPS*EGPQPLV	0.0302562
LSHLDFKS*QPEPSPV	-0.0822605
RESTPGDS*PSTVNKL	-0.0444851
HRDTEATS*GEGASQS	0.0807393
LHAVDVFS*VEGAPEN	-0.0118509
IASNQSRS*PPAVVEE	0.112678
AHRDTEAT*SGEGASQ	0.244632
QRNSANNT*TTSGLTP	-0.219963
HLPNRVGS*GAYEQVV
FSRRLNHS*PPQSSSR	-0.0989657
TQQLQTTS*PKVMQPL	-0.0308198
DKPNFNRT*NSPGFQK	0.00842034
IQLATRVS*SGVYEPV
EERQLSGS*TPSLNKM	0.0870789
DSSVSGTS*L	-0.392621
PPESHRVT*PNLNRSL
DKPPNTKD*LDVFLRK	0.0970421
YDVVLQRK*ENEGFGF	-0.086146
HKITVQAS*PNLDKRR
CALRRNES*LTATDGL
RLAERAAS*QGSDSPL
VSRLAQGS*PAVARIA
PQRAQISS*PNLRTRP
GASESQDS*PRKLKYE
SEGSRRSS*SDLITLP
IAVPGTSS*PRQRQPP	-0.00984603
KIQPSFQS*PVKISEI	0.0585426
DSRASTVS*PGGYMVP	-0.0525069
SSSSFQPS*PENCRQF	0.246598
LSAPHLAS*PPATPKA	-0.168533
RRKQKLAS*PQPSYAA	0.114662
PSRGAKAS*PVAVGSS	-0.370578
CPLLSDLT*LSPVPRD	-0.108872
GDLLLPPS*PKVEKKD	0.00644716
LRDSRAQS*PVSGPNV	0.143287
QDKESVPS*ASPTGIP	0.0908378
TPSRHRNS*SSESAIV	-0.0103957
QDKDYPLT*PPPSPTV	0.337103
YPLTPPPS*PTVDEPK	0.337103
NNSLPCGS*PKKCNLK	-7.50548e-05
LRYRRCSS*ELLPMAK	-0.16429
LQQELRRS*SAPFSPP	-0.0635144
DLAQAVLS*DSESGVQ	-0.154392
APRPVPGS*PARDAPA	-0.0195222
LGLGRAPS*PAPRPVP
ALGGLSCS*PNLPGQT	-0.347926
SGGAALAS*PGPGTGS	0.122749
ENLSLRRS*VSELSLQ	-0.00276357
LSLRRSVS*ELSLQGR	0.116647
KLGRRWPS*AASVKSS	0.0561275
HGPPVATS*P	0.039198
SGAGGPGT*PGGAQRW	-0.055392
KNRSRAAS*GGAALAS	0.130413
RRSSRRRS*EVVESTT	0.0258691
RYQTRRAS*QGLLSSI	-0.0972421
WKNKSNES*VDIQDQE	-0.0314111
KRLHKRDS*FDNCSLG
SLVSANDS*PSGMQTR	0.104696
SQEDEISS*PVNKVRR	0.364864
IRNMRAAS*PPASASD	0.465298
SALKREFS*GGSYSAK	-0.107659
ASPRKTKS*LSLESTD	0.224356
STPLSVHT*PTLRKKG	0.0789184
NINNKRRY*SFRVPEE	-0.0543062
SASNRRMS*GEPIQTV	-0.00693455
SFNYSPNS*STSEVSS	-0.0627236
PGSSTPSS*TRSPPPG	0.337455
STPSSTRS*PPPGRDE	0.111291
NCDRLSSS*PGLFGAF	-0.142321
PQKQYPDS*PHPVPHR	-0.093011
ASRPSPGT*PTSPSNL	-0.0595722
RPSPGTPT*SPSNLTS	-0.0461445
PKLESEST*SPSLEMK	-0.0258412
MANNS*PALTGNS	0.0798393
KSNKRSRS*GSQGRTD	0.563968
HDRRRSQS*IEQESQE
DKHDRRRS*QSIEQES	0.306351
VPEPEPDS*DSNQERK	0.0701306
NEKFRTKS*PKPAESP	0.035811
QLSEGRNS*PEKAENK	-0.272163
DSGSRRRS*PGLCSDS
GNDHFCVS*TPERRRL	-0.0227442
APELLLHS*PARSAMC	-0.00675397
SSGPARRS*SPPPPPS	0.0777783
LLPHERAS*QDGSGFS	-0.0352289
TQEKRRRS*FPDIEDE
NDHFCVST*PERRRLS	0.075875
DFCTTRVS*PAHRSPT	0.016177
RVSPAHRS*PTVLCQK	0.016177
ESSKRDQS*TSMSHIN	0.0305259
LKLSYSTS*QEFSSRE	0.00254396
EHLYPAPS*SPEKEQL	-0.136927
SNAHVRHS*YIDLQRA	0.0355113
LEGSSRRS*GGQLPSL	0.191228
APSEPAAS*PHQRRSA	0.143735
QISFDNLT*PSGTLGK	-0.122119
DQTRPRSS*PAFTKRG	0.424325
VTTHIPQT*PVRPETP	0.519103
IQVKQIQT*PPDAGKL	-0.0262175
SSPASSSS*LLNRLQL	-0.0130299
ANVFPKES*PTQISIG	-0.130905
HPAPRSRS*PLLVTVV	-0.0620221
ELYKADRS*PSLSVAP	0.160773
PLFPRNGT*KSPEAAT	0.436002
QGMQQSDL*FKAEYVL	-0.201009
IDFTRLPS*PTPENKD	0.132022
ANGGKSLS*MVDLQDA	0.122537
SSSSKGDS*PELKPRA
KQGPSPVS*PNALDRT	0.0547644
SPARSSSY*SEANEPD	-0.0893974
PPVRHPPS*PPLRRQD	0.107575
HHLAVAYS*SGRLDGS	-0.210368
MKGPPSGS*PPRQPPQ	0.156573
QPQPQRDS*GTYEQPS	0.0379505
SGTYEQPS*PLIHDRD	-0.0338945
SLSSENPY*ATIRDLP	-0.620248
LPIPSEGS*GFTKLHL	0.786507
DVFNCNLS*PRSSLTE
RLSTIQNS*PTKKRKK
EQIVRALS*VQFEGAE	0.040518
PGKGRKNS*AAELGSG	0.312462
EKRQKHFP*ERSCSFS	-0.127096
ATVASKMW*VAVASAY	-0.0330862
VASAYSYS*DDEEETN	-0.00930121
RDYSFPAG*LEDHILG	-0.0610168
AKRTKQEI*KTAHKLA	-0.0507048
KVRNVVRG*LAQFRQP	-0.186137
RELITKTK*MQTEEVC	0.321588
SSIVKVPS*GIFDVNS	0.147412
TAALTCPK*TSLLHIA	0.326258
NAITYGYY*NKVVLES	-0.0854885
SQEVSRRS*WGQQAQE	0.173096
LRQEKRSS*GFISELP
RRRGRKKS*IVAVEPR	0.128469
RRVTQHES*DNENEIQ	0.132029
GVEQASSS*PRSDPLG	0.0190698
LHTHLPQT*PETNFRD	0.0216735
QSSLSSAS*PSKATKS	0.00362486
GMDPEQAS*VTNQNEY	0.0164495
PRPGWLSS*PTLGRAN	-0.155695
QLSTPAAS*PSASEPR	0.105901
SDGASPRS*PVPTTLP	0.127403
RRIEHLGS*TKSLNHS	-0.0293738
PWGPEQAS*SPARGIS	-0.00246891
LGGCGVAS*GGRGAGR	-0.051918
RVPHSCGS*PGEGRGY	0.21341
YPSPGAHS*PRAGSIS	0.186447
AGSISPGS*PPYPQSR	0.0529994
SAPTQRLS*PGEALPP	0.576646
GPLDGSPY*AQVQRPP	0.0344031
ALPTAALY*GLRLERE	0.122278
LPPPTPRS*SGLSTPV	-0.260218
QAWPPPDS*PVRVDTV	-0.143575
AMPGRPES*PPVFRSQ	-0.108423
EVPAESSS*SPPGSEV	-0.0362998
EPRERVPS*VAEAPQL	0.283558
RLAAQESS*ETEDMSV	0.351236
KTQKGLFS*DEEDSED	-0.634884
NGPGENVS*EDEAQSS	0.105932
KILIVTQT*PPYVKKH	-0.0786098
GIKRRDRS*PSRLDTF	0.140325
SPLSSRQS*FCAQEAP	0.0951602
SIGSRKAS*VVDPSTE	0.185237
EQPASPAS*PLSSRQS	0.185237
ERNSGAGS*GGGGPGG
APARSSGS*PEPSPAI
REVRRAAS*SVPNLKK	0.0169206
SLRCGEAS*PPSAACG	0.0123099
RGPRARRS*ASPHDVD
PRARRSAS*PHDVDLC	0.460702
PMAPAPAS*PGSSNDS	0.420385
SPGSSNDS*SARSQER	0.112524
IPRPRTPS*PESHRSP	-0.0629701
ELPLAASS*IPRPRTP	-0.0629701
RAGLLP*
*	-0.0896569
HSLCNGDS*PGPVQKN
LINSELGS*PSRTDPL	-0.140203
SKASEAAS*PLPDSPG	-0.0817333
GGRLRKLS*LGQYDND	0.303721
GTSTTSKS*TSPTLTP
ATASGKVS*PDHLDPE	0.0868543
AAAGAGCS*PRPKYQA	-0.030374
RWKSMRKS*PLGGGGG	-0.139262
VKEKPCVS*PTVGEKN	0.02278
NHRKVPCS*PDFQRVT	0.107729
QESTNLPS*PNKSIRH	0.0121744
PEFCSSPS*PPVEVKI
WNQAHKSS*GTNFQGL	0.108915
GPSPGDGS*PPKPKDP	-0.0244649
PHNAAGPS*PHTLRRA	-0.271285
KPPTRSPS*PPTQHTG	0.167628
EPKAGTDS*PVSCASV
SAVGARGS*PETNHLI
VISHDRDS*PPPPPPP	-0.0246634
RSFLSEPS*SPGRTKT	-0.0355256
LGINEDHS*EGDEKSE	-0.0529644
IERSRKGS*SGNASEV	-0.0225381
GMGLSRRS*STSSEPT
VSPMQRHS*ISGPIST	-0.0326891
EHLLRTSS*ASRPASL	0.0790866
PYAGAPGS*PRTKRKL
KRRRFSGT*AVYENPQ
LEETSVSS*PKGSSEP	0.329031
FSMKRTVS*QQSFDGV	-0.115574
KRTVSQQS*FDGVSLD	-0.111276
LTLGPGNS*PITRMNP	-0.0453558
SNMRMQFS*FEGPEKV	-0.11288
SLGGQQGS*PKHGPHS	0.117255
YHKEARNS*WDSPAFS	0.0138075
GLKRSALS*SSLRDLS	0.223799
KRSALSSS*LRDLSEA	0.0054985
KVAGQDGS*VVQFKIK	0.0252948
AAA	0.199321
QMSSQPKS*ACGNCYL	0.12291
RVRHFSQS*EETGNEV
EQPLPRSS*STSDILE
STMTRRGS*SPGSLEI
PASSTSGS*PSRVIYA
KLLLDPSS*PPTKALN	-0.00574238
LEPKESRS*PQQSAAL	-0.169445
NNRPAFFS*PSLKRKV	-0.200904
TSFSTPPT*PERNNRP	0.148567
KRDPLQNS*PGSEGKT
KVPTTPAS*PVKNWGG
KGVQVPVS*PGTIPQP
TNLSGRQS*PSFKLSL	0.120555
GSPGSPGS*PGSVPKN	0.0214409
GGGLGAGS*PALSGGQ	0.15612
RQQFRHGS*PTAPICL
VDISLGDS*PRRARGH
RTPPLQQS*PSVIRRL	0.0604706
VVNTDHGS*PEQLQIP	0.19297
TSLLGGGS*PKNNTAA	0.0982493
QSQSLPCS*SPRDVPP	-0.0351894
PPDILLDS*PERKQKK
AMYDIISS*PSKDSTK	0.078361
AASFPLRS*PQPVCSP	-0.111411
RSPQPVCS*PAGSEGT	-0.111411
LSPSSPSS*SWTETDV	-0.152124
TGQTTQVS*PPVIAGR	-0.686805
LSQSTPGT*PSKTITI	0.138964
RPRPRFMS*SPVLSDL
PPHRQCSS*EPNITDN
GGIKRTVS*EPSLSGL
RQPKKQVS*SPCAQRK
ELKGKRGS*DYETFKN	0.0706858
TRPVRVFS*QENVCDR
AALGGRGS*PSSHLLG	0.0406706
QAELPNRS*PGFGIKK	-0.0515879
RASGGAQS*PLRYLHV	-0.0232036
PRGSGRSS*PAPNLAP	0.185561
RASPRADS*PDGLAAG	-0.00373528
VLDGEVGS*LDGTPQT	0.061342
APNLAPAS*PGPAQLQ	-0.133484
SPRGSGRS*SPAPNLA	-0.133484
EARERRPS*PGEMRDQ	-0.0014589
QSPKGRES*REERLSP	0.139667
EAWKWRLS*PGETPER	0.106605
KEVESRLS*PGESAYQ	-0.333137
TREAQGNS*SAGVEAA	-0.116062
SAEKLLES*PGVEAGE	0.118782
QNCCSVPS*PLPPEDA	-0.219483
PATPATPT*SPATVDA
GAGGHLES*PARSLPQ
QRMPRQPS*ATRLPKG	0.324948
AKLSISKS*LKESEAL	0.17666
SRDKLRKS*FTPDHVV	0.0515925
AGDLRRGS*SPDVHAL	0.0211311
EEPSGAGS*EELIKSD	0.16284
FTPDHVVY*ARSKTAV	0.132241
STATKIHS*PIPDMSK	0.161842
TPPLPRGT*PPPVFTP	-0.268554
QKLFPADT*SPSTATK	0.164076
TPPLPKGT*PPLTPSD	0.265017
PPLTPSDS*PQTRTAS	0.265017
NTDLGENS*GIGKLFT
RARHRLLS*GDSTEKR
FPTKLHLS*PPLGRQL
RNQSLGQS*APSLTAG
QDVVTGVS*PLLFRKL
PLLFRKLS*NPDIFSS
DRSWVIGS*PEILRKR
MTVRRRCS*GLLDAPR
EQDADAGS*ERGLSGE	-0.144388
FSESRRPS*RPSNSNI	-0.0868706
QRVRRNGS*PTPAGSL
SPEKRSPS*APVCKAG
KTRQPSSS*PSSIIRR
GSHKRSAS*WGSTDQL
PGGADRGS*NNSSRSQ
DKENGNNS*PLPKYAT
GGNAAART*SPTVATQ
PSSIIRRT*SSLDTLA
DNSALGNS*PYHRAPR	0.164071
SATAPASS*PGLAKPQ	-0.0575168
EVPKKQNS*PVAPTAQ	0.186831
GSELPANS*PLKIPKM	-0.103266
MEVLSPAS*PGGLSDG	-0.158395
PSTPRGAS*PLGPGSA	0.078983
ASSSVSFS*PGGGGGG	0.146005
DKEPFTFS*SPASGRS	0.0623436
QRDSQDAS*AEQSDHD	-0.0762361
EGISHVTS*PSSDVIQ	0.135176
GRAPLSPS*LNSRPSP	-0.382001
SLAPRRGS*LPDQKDL	0.211279
EQTNGVHT*PPHVASA	-0.0973237
SALAGAVS*PGALRRS	-0.0973237
QNKHKRAS*LTLEEKQ	-0.33262
LQRLIPGS*NLDSEPR	-0.112061
VVVTTAPS*PKQAPEQ	0.15099
ISQDEDES*ESED	-0.355288
PRTRRGPS*PPASPTR	-0.14055
PTHRRRGS*FSSENYW	0.335206
DCSEAAGS*PARKVKM	0.520242
INNNLSSS*LGDAQDE
EDFEANTS*PTKRRGR
DALSETSS*VSHIEDL	0.0735316
PHPEDDHS*QVEGPES	0.00854951
AGVTLPPT*PSGSRTK	0.200552
SGRFQAPS*PSTLLRQ	-0.420848
KRTKQEPS*SQGSQSA
RTKQEPSS*QGSQSAL
KGSESPNS*FLDQESR
MAEPPS*PVHCVAA
AGVMITAS*HNRKEDN	-0.0663377
VVRPPPRS*PEPDTLP
HPKGEEGS*DDDETEN	0.182789
DEFVNDDT*DDDLPIS	0.0102309
QPRQIRAS*PGSQAVP	-0.202715
SPPRTLHS*PPLQLQQ
PDRALQTS*PQPPEGP
ASPFQCSS*P
PAEVTHFS*PKSIPDY	0.2021
GKRQRFHS*PHQEPTV	-0.0805431
FRRQASLS*QSIRKGA	-0.126551
RGIPHSAS*PVSPDGV	0.0608445
LNRSYRRS*ISSTVQR	0.354387
EAPSFQGT*ESPKPCK	0.16923
LYSATKGS*PHPGVGV	0.396536
TRRRRRAS*QEANLLT
VPLPRRES*PSEERLE	0.0825756
HESNAPGS*AGGQASE	-0.0350262
SLREARGS*PNTASAE	0.26285
EARGSPNT*ASAEATL	-0.112594
AWARRSHS*VHGGLLG
AKPERRPS*LPPSKQA	0.047431
VQPDKPAS*PKFIVTL	0.203806
CAYHHPIS*PCKAFPN	-0.0484572
PVAPRTRT*SQEELLA	0.0192318
EGNHKRHS*VVAGGGG	-0.0814414
HYQKETES*APGSPRA	0.0240881
KRKTRHSS*NPPLESH	-0.0793341
RPRTASIS*SSPSEGT	-0.0447179
GAEGPAIS*DGEEGGG	-0.324774
ALPPVLTT*VNGQSPP	-0.0571447
PGSPRAVT*PVPTKTE	0.261462
DGRKNTFT*AWSDEES	0.0855825
KILIVTQT*PHYMRRH	-0.181649
TGQQERES*PRPLQLP	0.187186
EPSTIARS*LPTTVPE	0.138194
LPTTVPES*PNYRNTR	0.138194
RNTRTPRT*PRTPQLK	0.0679897
RTPRTPRT*PQLKDSS	0.0679897
PSTPVACS*TPAQLKR	-0.111128
LPGSPGKT*APLPGPA
SARYNRFS*GGPSNLP	-0.00264235
EDTGSTPS*IGENDLK	-0.079825
GISSMSSS*PSRETVG	-1.19912
NHLSLSKS*NSVSLVP	0.0379666
AQSLKAPS*IATIKSL	-0.00343572
MKALSYAS*LDKEDLL	-0.223225
DGVSQEGS*ASSTKST	-0.0153831
RVRGRNDS*GEENVPL
HTGFLGSS*QDRSAYQ	-0.116256
AAATAPPS*PGPAQPG	-0.10315
CLKLQPLS*PVPSDIE	-0.293511
SDNSLNRS*PRSENEK
NDLDDSLS*VKNGDSS	0.192801
ECQLARKS*SGTGTEP	0.0346029
ENIDTPGT*PKTHSVP	-0.0825656
STKAEFTS*PPSLFKT	0.0686007
RERERDHS*PTPSVFN	0.362177
SGLQSSRS*NPSIQAT	0.00337719
QSSRSNPS*IQATLNK	0.0370924
SLRLFSLS*NPSLSTT	0.135115
QGFSRQLS*STSPLAP	0.0906062
LTQYHGGS*LPNVSQL	-0.0149365
GPDFLQPS*SRESNIR	-0.163691
PDFLQPSS*RESNIRI	0.0895972
GFGEYSRS*PTF	-0.0955364
KFSIQRHS*PLGFARQ	0.0234741
SSTFYRNS*PARELHL	0.159093
KLSQVNES*DADDEDN	0.142689
ARLVRTES*VPCDINN
ILEKLAPS*EDELTCF	0.139547
DLEEKMES*SFGSPSK	0.102556
KMESSFGS*PSKQESS	0.067942
EFSRRKRS*KSEDMDN	-0.0996827
SRRKRSKS*EDMDNVQ	0.109391
HPPNPPVS*PGKTVND	0.302926
VGPSGLYS*PSTNRGP	0.0858356
SQDSYPGS*PSLSPRH	-0.128015
KTRRKLTS*TSAITRQ	0.109281
LQGSASPS*KVEGVHT	0.162939
TDLQGSAS*PSKVEGV	0.314479
SKVEGVHT*PRQKRST	0.314479
VQDRKDGS*SPPLLEK
RQLRNIRS*KSVIEQV	0.0759054
GRKVRVES*GYFSLEK	-0.12534
PPPLSPPS*PSTPNHR	0.086358
PLPDASAS*PLSPHRR	-0.0675728
DASASPLS*PHRRAKS	-0.103051
LRMEVDRS*PGLPMSD	-0.0176362
GGGEATGS*PLAQGKD	-0.0853158
YDIMKSKS*NPDFLKK	0.108448
PAQSPSQS*QPPAASS	-0.323815
QPDGSSLS*PAQSPSQ	-0.323815
QQLPPPLS*PPSPSTP	-0.0827903
PLSPPSPS*TPNHRRS	-0.0827903
IKKSNRVS*SHLKHLT	0.0702043
QKQPQDAS*PPPKECD	-0.188251
LARIPETS*LDCLENT	-0.556207
RVVKPRQS*SPQLHNL	-0.065159
QQRTNAVS*PKLLSRH	-0.331219
GRSLDQTS*PCPLVLV	-0.0126687
LGFSVNAS*SERLNMG	-0.32929
SSSARPGT*PSDHQSQ	-0.363285
SSGGSITS*PPLSPAL	0.0434058
SITSPPLS*PALPKYK
TSGGRRGS*LEMSSDG
LSPLPPGS*PGSAARG
KTEPACVS*PIQNSAP	-0.00449346
DVREDASS*PAGTEDS	-0.075248
RLSLRKQS*LFQEPGP	-0.0880056
PAPVVLGS*PVVLGPP	0.0290261
ENPCHAGS*CQPCPRV	-0.0252773
VGAVPSGT*SPGGVAT	0.194978
QHAHTVLS*SPPRGTV
DVSSESDS*AMTSSTV
SRRISQVS*SGETEYN	-0.0103818
WRSSRRIS*QVSSGET
LMRERPVS*MSFPLSS	-0.0239449
APNEWRAS*VYLNDSL	-0.178588
SLSCVIGS*SGSFSQR	-0.668576
TKKPITKS*SPSLLIE	0.112701
SLLIESDS*PDKYKKK	-0.0017612
HVDVNVSS*SRSSSES	0.0190538
DRRSLSNS*PQLKSRT	0.0410026
RTGKLRAS*ESPSSLI	-0.116545
RTVSRVES*FEDRSRP	-0.0303144
PITKSSPS*LLIESDS	-0.0977939
KKPITKSS*PSLLIES	-0.0977939
YSADQGDS*SEGGTLA	0.185148
TLRSGPPS*PPSTATS	-0.0143232
SPPSTATS*FGGPRPR	0.11857
LNQPLTSS*KAGSSPC	-0.422003
RPPRRRTS*ADVEIRG	0.0398516
LGSSSAAS*SPPPPAS	-0.594861
ETSASPGS*PSVRSMS	-0.081905
AGAPVGGS*PGLAKRG	0.199748
QSEADAGS*GPPTPGP	0.0375901
ARPPRRRT*SADVEIR	-0.0957317
ARVNRSQS*FAGVLGS	-0.0879228
RFSTYSQS*PPDTPSL
SESSDDSS*SPQLSGT	0.410734
FRSFPVFS*PPGPPRK	-0.027191
WGSSKRLS*QISAGET	-0.446225
QIPDPPFS*SPITPHR	-0.112168
PFAPPEVS*PEQAKTV	-0.047958
LSKYSRHY*SPEDEPS	-0.437463
DDKVAILT*DDEEEQK
RQLRERLE*QERAELE	-0.0548873
SVDSKPPV*ISLQKLI	-0.0684665
MTMYRRRS*PEEFNPK
DPTVFEVP*NGYSVLG
FEVPNGYS*VLGMERN
GMNISRQS*PTLNLLP
KYRVRRNS*LQHHQDD
KGLQHQVS*QISKQQS
GDTPAQAS*PPEEKVP	0.400506
PGGRVTRS*PPTQVAI	0.124824
PTTARRLS*ITSLTGK
RLGNPYCS*PTLVRKK
KPSSGRRS*PQNVMAQ
RKRNVPAS*DEEEGAV
TGPVAVAS*LRRSTSD
KDQGLQKT*TNSSLEE	0.206604
GTEQDLPS*PENSSVK	-0.105908
LSSTSPSS*PLPVKVS	-0.13046
QDSVSSPS*PQKQKSA	-0.0831064
QLDSGVPS*SPGGRQS	-0.083295
PAAPSSPS*SPSSARS	0.235299
TPPAESGS*PSKETLP	-0.0407691
QPAGHVRS*QSIVSSV	-0.775601
TSLVPPLS*PQPKIVT	0.534754
HPEPKRPS*VDSLVSK	0.0170276
TVVPQVPT*SPKSSLS	0.0154717
GRTLNYQS*LPHRSRT
ESSERNSS*SPVSLDA
LFRSSSGS*GVQPDGP
SSLARTRS*LSSLREK	0.154286
SPKLERKT*SEGIIPT	-0.204613
LITRSPAS*PLNNQGI	0.731978
HCGLSLSS*TPPGKEA
NQTTIPVS*PPSTTKP	0.0525304
ELRSNVVS*PTKNEDN	-0.113158
EQYVPPRS*PK	0.0467146
TKPSRAST*ASPCNNN	-0.0138367
GKPVTRAS*LENVHPP	0.0368674
RISTRKHS*NLITVPI	-0.13917
EAPRPRMS*PATIAAK
MGPTRAGS*EECVFYT
EETDHRNS*SPGEASL	-0.130012
DSITPSKS*SPVPVSD	-0.101268
SITPSKSS*PVPVSDT	-0.0604188
ECRSQPRS*ISESFLT	-0.241853
NKKDITTS*ADQIAEV	0.14136
TTNPFYNT*M	-0.0622375
RWKRKVSS*SSPQSGC	-0.160413
HQQPFQVS*PQPFLNR	-0.0584249
GKQSDGQT*GSPQNSN	-0.196107
CRQEKAPS*PTGPALI	0.493916
PALISGAS*PVHCAAD	0.493916
GKHLDMGS*PQLRTRD	-0.167404
CTESRWKS*EEEVESD	-0.0906782
GITPSSSS*RTRTPAS	-0.261043
AAA	0.0617049
LTNSSAPS*PSHKVQR	-0.397137
NMIRGRNS*ATSADEQ	0.0795257
NPKQRRFS*DQAAGPA	0.130917
STAKVPAS*PLPGLER	0.0131762
STNRSRNS*PLLERAS	0.139718
SPLLERAS*LGQASIQ	0.00132481
RVPVASPS*AHNISSS	-0.204004
KTTPTPST*NSVLSTS	-0.011998
KDQPPSPS*PPPQSEA	-0.127959
GGGKRRNS*CNVGGGG	0.26457
NAETPKSS*PLPAKGR	0.287371
RCAPSAGS*PAAAVGR	0.122405
AAAVGRES*PGAAATS	0.14973
SRTLNAET*PKSSPLP	0.0735277
LNAETPKS*SPLPAKG	0.0735277
MLPLTEGS*LRLRADD	-0.0152632
KGRERLNS*SENGEDR	0.532127
RDKKKEQS*EVSVSPR	-0.182255
EQSEVSVS*PRASKHH	-0.0397997
CPLPRATS*LPSLDTP
PMVPRQAS*FFPPPVP	-0.0414457
TRASDPQS*PPQVSRH	0.0751809
SSMGVRNS*PQALRRT
GKGTGPPS*PTKDRKK	0.115466
LSLRTVAS*DLQKCDS	0.0701179
RGLSDHVS*LDGQELG	-0.181583
LLKHAEAT*LGSGNLR	-0.0372958
KDGRRRKS*ASDSGCD	0.0180612
EMPTLSSS*PTEERPT	-0.310333
IEMPTLSS*SPTEERP	-0.310333
RRKTNDAS*SESIASF	-0.0924154
DTKDRLGS*PLAVDEA	0.00474356
GAGKRRKT*SQSEEEE
RDAGLQVS*LGAAETR	0.176153
EVRVRPGS*ALAAAVA	-0.0751552
RGSLACPS*PTCFSPQ	-0.0272372
SVATGPMT*PQAAAPP	0.0194648
AERSCTPS*PDQISHR	-0.0510052
DQISHRAS*LEDAPVD	0.297155
ARRKTVFS*PTLPAAR	-0.0893351
TLPAARSS*LGSLQTP	-0.117258
ASAERSCT*PSPDQIS	-0.0537632
QKLHPDGS*PDVAGEK
RPGNSTVT*SSPPVTP
RIDFTPVS*PAPSPTR
TPVSPAPS*PTRGFGK
RKKTKLIS*PQNLSVR	-0.0231255
QKNRRRLS*DCESTDV	0.0170877
CNVLHPQS*PNNSNRQ	0.149666
REQAPDIS*PKSDTLT	0.0342686
RTFPLAHS*PQAECED	-0.169832
ETEAAPTS*PPIVPLK	0.108085
SPLVRQLS*TSSDSPA	-0.00653692
EVASALRS*FSPLQPG	-0.0266521
EPVPEEGS*EDELPPQ	0.0288157
GKEKVRRS*TSRDRLD	-0.0471107
RRSRRSRS*DNALHLA
GQCPRTVS*DLALQNA
GPDGNINS*PTRNADM	0.03145
LGQLAVQS*PGQSNQT	0.0690455
PSAAKPPS*PEKTAPV	0.0399275
STPIPALS*PPTKVPE	0.0984028
TRNEIIQS*PISQVPS	0.12893
PAHAQPAS*PQNVLPV	0.168993
CFRKRHKS*DNETNLQ	0.21004
PLTSRTPS*IDLQRAC	0.1303
RSSLPPNS*PKPVRLT	0.0764628
PIFPMARS*ISTSGPL	0.330535
FPMARSIS*TSGPLDK	0.00994806
SKSSSPNS*PLPMFRR	-0.0937364
DEVRRGDT*STEDIQE	-0.235156
EISLKNLS*SDEATNP	-0.00134025
KGADNDGS*GSESGYT	0.140036
YELEKRTS*PQVLGSI	0.246744
DLQKADTS*SQGALVF	-0.333356
ESQNPLAS*PTNTLLG	-0.15882
AYELEKRT*SPQVLGS	0.11961
AAA	-0.0540499
KRILGSAS*PEEEQEK	0.1765
EQALQTLS*PRAIPRN	0.0412398
TPSRGPVS*PSVSFQP	0.0134506
SSNTSVGS*PSNTIGR	0.0501413
IEKFSFRS*QEDLNEP	0.198384
SLPQSDRS*SSSSQES	0.125488
KSVSTTGS*LQRSRSD	-0.00258992
GSLQRSRS*DIDVNAA	-0.00975527
RIRTRRQS*SGSATNV	-0.0377591
TRRQSSGS*ATNVAST	-0.393384
SSRGPPVT*PSSEKRS	-0.0569378
AALPPGSY*ASLGRIR	0.0744975
PQIQATIS*PPLQPKT	0.048183
ARAVLSDS*PQLSEGK	-0.062322
RFKRPQFS*PTGDCQA	0.107439
SAREKELS*PPPGLPS	-0.0431492
EKKIPEPS*PVTRRKA	0.053327
GKVTRKLS*SSDAPAQ	0.162454
AVTATAAS*DRMESDS	-0.0463835
ERGSGGSS*GDELRED	0.104516
VERTRKRS*EGFSMDR	0.0964195
PDLDRPGS*DRQERER	0.141495
RERARGDS*EALDEES	0.0840358
CINAAPDS*PSKQLPD	0.0797387
TSPVTSIS*PIQASEK	0.00925824
QQQKCRES*CSSPSTV	-0.000676146
RKRRRTNS*SSSSPVV	0.127253
ITVPVSGS*PKMSNIM	0.0681797
KPRKRRRT*NSSSSSP	0.0396624
APVPEGPT*SPRGGLQ	-0.177115
PGLPAHRT*SSLDGAA	-0.22273
PSPKAASS*PSNPAAL	0.104236
ASPGNPLS*PSLSDKD	0.16781
GLKGAGGS*PVGVEEG	0.0904225
GDPFGFDS*DDESLPV	-0.484725
PESPSEIS*PIKGSVR	-0.0555551
QFGKRPES*PSEISPI
PPELNRQS*PNPRRGH	0.0561401
GAHKRPAS*VSSSAAV	-0.0253522
TARKRKPS*PEPEGEV	0.164274
SPPPPTAS*PHSNRTT	0.584123
RNSNSPPS*PSSMNQR	-0.119499
FVSPPPPT*ASPHSNR	0.137744
EGLKIPMT*PTSSFVS	0.137744
SGTTESFT*RLTRTSG
RRRPGHGS*LTNISRH
DSLKKIDS*PPIRRST	0.274223
VTEIVKPS*PKRKMEP	-0.0393565
LVDYTSTS*STGGSPV	0.0348664
STSSTGGS*PVRKSEE	0.180998
WDKDDFES*EEEDVKS	-0.244139
LSHSSRLS*SDLTRET	-0.0809817
NLQPLMRS*PISRQQD	-0.265068
NKLGYLVS*PPQQIRR	0.0875772
SANRENFS*PERFLPL	-0.0678602
LLETSRKS*REPTGVE	0.0775422
KAAGFKTS*PGRPLGT	0.155927
KGLLKLLS*GASTKRK	0.742067
RWKNLSQS*PEQQRKV	0.327492
AGMVPSRS*CPSITHG	-0.238063
AHSTPVRS*TSHGDTF	-0.0169563
GVTPSELS*GKTWKAI	-0.140344
PRGSGTAS*DDEFENL	-0.0841674
QPSSLFGS*KSASSKN	-0.172721
EDSSPPAS*SESSSTR	0.00580999
PAFTSRLS*GNRGVQY	0.125716
RAQCETLS*PDGLPEE	-0.403821
LGSSGLGS*ASSIQAA	-0.00102085
PMDVDQPS*PSAQDTQ
KENKGNDT*PLALEST	0.473642
LGPERAMS*PVTITTF	-0.401073
MAGPVPTS*PVRSSIG	-0.392651
IEQHSGAS*QHRIARP	0.131513
SLECLRRS*TQSLSLQ
EHHAGGDS*QKDIMQR	0.177471
KYSSRHKS*HDNVYSL	0.0464087
SGAASMPS*SPKQARK	0.000226996
PKQARKMS*IQDSLAL	0.0681053
LSLPPRNS*LGNSKRT	-0.358565
STLSVPAS*PRVARKM	0.103206
FATRRNFS*CGSVEFD	-0.162381
ALRERKSS*ISSISGR	0.0230328
FPKASSES*SYLSILP	0.315946
VPAKRSPS*PLGTSVR
SLRQASGT*PQPALRE	-0.0295641
DSRLSTGT*TVEDVQK	-0.0545966
LLSDLTRT*PPPPSST	-0.0711766
EGLYLSDT*LPRKKTT	-0.0847886
DNLGKSLS*SSSIGSN	-0.348422
NSHTDNVS*YEHSFNK	-0.0520557
EGALLAES*PLGSSDA
ERALPRRS*TSPIIGS	-0.095887
VRAVPIGT*PPKQMAV	0.0324024
ALPRRSTS*PIIGSPP	0.0724129
STSPIIGS*PPVRAVP	0.0724129
RALPRRST*SPIIGSP	-0.0516147
SGSRGSES*PRPNPPH	-0.0661432
RPMRKSFS*QPGLRSL	0.035388
RKLMRYHS*VSTETPH	0.194764
HLGDSGGT*PVKTRRH	0.219427
AFRRRANT*LSHFPIE	0.246878
PPQPARGS*PGVSQRK	0.246878
DEETECQS*SPKHSSR	0.016167
PKGASLKS*PLPSQ	0.248403
EKLPISSS*TSNLHVD	-0.190804
SPHFREKS*PVREPVD
VEKQMNMS*PPPGNAG	-0.107011
RNPEAALS*PTFRSDS	-0.180784
ALSPTFRS*DSPVPTA	0.0745154
RKMSGGST*MSSGGGN	0.0560798
LSGLHRTY*SQDCSFK	0.0775764
GRLFRPPS*PAPAAPG	0.00123309
SGAVQAAS*PERAGWT	-0.0842904
VKLSSQIS*AGEEKWN	0.0736653
EEKWNSVS*PASAGKR	-0.123483
IPDDQKVS*DDDKEKG	-0.281513
KKQGEDNS*TAQDTEE	0.142424
EDLPVNTS*KTRPKQE	-0.00949609
KSETSWES*PKQIKKK	0.0328101
AEGEAVRT*PQSVTAK	0.0831049
EKAFSLKT*ISTSDPA	0.0792909
PLYGLDGS*AAKEATE	0.23361
VSKGPLNS*ESSNQSL	0.314782
SGASNNSS*SN	-0.0266786
VIENSDVS*PETESSE	0.0111821
QNGNLHES*DSESVPR
SPKTAMPS*PGVSQNK	0.107846
RRREAPGS*PPLSPRG	0.0475106
GGGRGLLS*PPMGQSG	-0.0715619
GAKANQIS*PSNSSLK	0.0781582
GEQREAGT*PSLDSEA	0.20427
LTQNGTGS*LPRNLAA	0.0621226
GGHERPPS*PGLRGLL
TLQDRPPS*PFREPPG	0.0465417
QLVGRTFS*DGLATRT	0.234696
MRELPPLS*PSLSRRA	0.02632
SLSRRALS*PLPTRTT	0.104586
SLGSGRLS*TAITLLP	0.214374
TGASPCQS*PCVQRKL	1.86721
VTRERKNS*ITEISDN	-0.0325233
KNSITEIS*DNEDDLL	-0.3638
KMDGEATS*PLPRTRS	-0.113469
GSERVLTT*SPSRQLV	-0.0894643
RALSPLPT*RTTPDPK	0.448712
GGGGAARS*VSPSPSV	0.098085
GGAARSVS*PSPSVLS	-0.0436605
SAAASPGS*PPPGRAR
AFLSLQRT*GSGGPGN	-0.198895
LSNRQVSS*PSFTNRR	0.0281815
KVIQAEGS*NSSMLAE	-0.328846
AIGALASS*RRSSSEG	-0.121731
ASSRRSSS*EGLSKGK	-0.0103925
KYPYSCRS*QENILQG	0.0814333
AVVMEDSS*PHEALRC	-0.26793
TRGAPRTS*LFENDKD	0.160957
IYPSDSSS*PRAAPGE	-0.15295
ETVVSRSS*IIIKPSD	-0.392485
TIRWKSHS*APSEVGF	0.0745082
SNAYTQRS*STDFSEL	-0.0541186
PSSRRTQS*SLTVSEV	-0.188425
AQTGPLRS*SLEESPF	0.0116999
EPLRRHRS*LTAHSLL	0.0341018
AAA	-0.0912198
DLRDEASS*VTRELDE	-0.378098
DGAGVRAS*DLEDEES	-0.349729
KKLGVSVS*PSRARRR
QEEEDNHS*DEEDRAS	-0.0521958
GKSSQQPS*TPQQAPP	0.142926
PSDKDRQS*PPPAKRP
ADRKRQLS*PQSKSSS	-0.130847
NELSRGPT*SSPCEEE	0.211307
GRITKTES*LVIPSTR	-0.133321
PQNERANS*LDNERCP	-0.171551
SGRSSLVS*SSPASVR
RSHQRSAS*WGSADQL
MRRSAAGS*PPAVAAA
PCNVEGIS*PELEKVF
SEDLDGHS*DPEESFA	-0.0558578
QATSSRRS*YPGHVQP	0.064163
VRRGPGPR*EAVPSGR	0.322588
LKSLSLNS*PVQPLEN
NKLTRQES*CLGNSPP	0.419706
QESCLGNS*PPFEKES	0.0484015
LSLDKSPT*EKSTQYL	-0.169902
DFAARSPS*ASITDED	-0.141066
NGIFDCQS*PTSPFMG	0.120285
SSLQKSSS*LGNLKKE	-0.0125355
KSNKRTAS*APNLAET	-0.0600463
PFQIPPPS*PDSKKKS	-0.0138943
GKLRRSQS*TTFNPDD
WSRDLGQS*NSDLDMP	0.0313834
NCLRRRPS*DENTIAP
FKDFAARS*PSASITD	0.207156
KLRRSQST*TFNPDDM	0.0816203
AARSPSAS*ITDEDSN	0.0494973
MPSS*VTALGQA
RLPLVPES*PRRMMTR	0.112035
RSQDATFS*PGSEQAE	0.0295177
GSEQAEKS*PGPIVSR	0.246693
PIVSRTRS*WDSSSPV	-0.290875
TPGLEVPS*SPLRKAK	-0.0107338
PGLEVPSS*PLRKAKR	-0.218384
TSQSVNGS*PQAEQPS	0.0642381
DATFSPGS*EQAEKSP	-0.0843153
PKRLKSST*SFANIQE	-0.153458
SQRHLSRS*PGIVSTN	0.0379516
TKRKRVLS*PEELEDR	0.0451081
QTDVLSSS*LEAEHRL	0.045564
SNQDGNDS*DEFM	-0.0253662
RRELRAPS*PPVEHPR	-0.116971
GAPGGGSS*PERVARG	-0.0473616
SSSSRSRS*FTLDDES	-0.0250433
DAFRLHSS*SLELGPR	-0.135787
PGILKQPS*LTLELFP	0.563402
PQSAAVST*TPPHNRR	0.0992097
QSAAVSTT*PPHNRRH	0.225081
SGGSTEPT*TPDSERP	0.0155083
VGPEVGAS*PQSGRKS	-0.163013
HGHRKCHS*LGYNFIH	0.260477
ERNRLYHS*LGPVTRV	0.192789
TAEFKSAT*FPNAGPR	-0.150722
STPRSAAS*REDLVGP	-0.102833
AAA	-0.494715
LLPQTPPS*PRNLIPH	-0.494715
PSQEYVAS*EGEEDPE
HVKEKRRS*AEVDDGA	0.156571
QNAARNNS*PPTVGAF	-0.134435
PAKPGLGS*PGRYSPV	0.172827
VMIKTEPT*SPTPSAF
GAGTPRHS*PTLPEPG	-0.314412
LNSDLRRS*PSKPTLA	-0.289242
SDLRRSPS*KPTLAYP	0.131844
RSRCSSVT*SVSLSSP	-0.0858873
LPLPLSTS*EQRQQRL	0.0577473
QPSQGPST*PKGERAS
VRAVRSRS*WPASPRG
KSERRPPS*PDVIVLS
KPTGSVGS*TVTTPPP	0.0259032
SVVTSAES*PASRQAA	-0.392766
LSDNEQPS*SPRVNGL	-0.34684
RPREGSHS*PLDSADV	-0.0917925
AFLPACNS*PSKEMKE	0.028537
KNQTYSFS*PSKSYSR	0.00151203
SKSYSRQS*SSSDTDL	-0.126327
ISEEIIGS*PIPEPRQ	-0.0461123
SRLLRSQS*ESSDEVT
SIFRRVLS*APPKESR
AVQSLQLS*PRTRGSW
KPAGPSTS*PDGNSRC	0.0382348
ILDCCPGS*PVAKAAS	0.0957716
VGTGMSKS*ASFAFEF	0.193237
RSGIETFS*PPPPPPK	-0.0657926
HHPVFSSS*DPLEKAF	0.268704
GNRGGCGS*PGLQCKG	-0.0141752
ATQPEPIY*AESTKRK	0.304556
TPRRRKAS*PEPEGEA	0.162349
VAEALGHS*PKDPGGG	0.140926
PVRAGGAS*PAASSTA	0.150912
HVLPEGRS*PGPPALK
KVEPSSQS*PGRSPRL	0.0662901
SSQSPGRS*PRLPRSP	-0.110138
LFQQDSSS*RTGEPCV	0.0170472
RTNSTGGS*SGSSVGG	0.034225
GHRRTNST*GGSSGSS	-0.173574
SNQKERRS*LMSVSGA	0.121054
EGTSMEGS*RPAAPAE	-0.195237
APRPSAPS*PPPRSRS	-0.153062
SPPPRSRS*GSESEEA
LQPGVGTS*GRGTLRA	0.127467
PGPQRSHS*SSEAYEP	0.157992
PRDAHDVS*PTSTDTE	0.108273
NLRFRTGS*GQGPSST	0.215975
MPKVDLKS*PQVDIKG	-0.018874
DLSIQSPS*ADLEVQA	-0.0574955
KIPSLGWS*PSKHTKT	-0.0269439
*	0.0830583
TTDLSVQT*PSADLEV	-0.0451702
PPGEDRKS*PRVLIKT
NTSHQVHT*LRRLIKE	0.193491
SFLDPSVT*RKKFRRR	0.0292987
QQASGLSS*PGNNDSK
DSSSHEET*PGSHPLY
VREEKTRS*EITFGQV	0.00446755
ANKSLLKS*VEEELHQ	-0.625798
TKIGSGRS*SPVTVNQ	0.030233
SKYPDIAS*PTFRRLF	-0.135172
NLNRRSQS*FNSIDKN	0.0959379
PSADSCTS*PTKMDLS	0.165012
KIGSGRSS*PVTVNQT	-0.230965
REPTKIGS*GRSSPVT	-0.230965
DSNISSKS*AGLPVPK
DKEKGISS*DNESVAS
AKYPDVAS*PTLRRLF
SQVSISAS*PRQSMGL
ANNRRSQS*FNNYDKS
TVGPASSS*PKIALKG
KLREPSKT*ALGSSLP
RFDLSHGS*PQMVRRD	-0.127931
TRLRRTES*VPSDINN	0.0689369
EEPEAGKS*EAEDDED	-0.102036
HSFITPPT*TPQLRRH
AAEPHFGT*LPKALTK	-0.0396371
RALHSFIT*PPTTPQL	-0.0658696
EVQTLSGS*VRRAPTG
ILKDDNHS*LTFFPES	-0.115998
ECNNIFKS*CSSLAVV
LKNGSMGS*PVNQQPK	0.0164094
FTEKVQDT*SNTGLGE	0.104688
HYYGKHGT*PQKYDPT	-0.302636
EQKTSSSS*PLSSPSK	0.297344
MSLVKSLS*TEVEPKE	0.0727548
DSKTAPSS*PLTSPSD	-0.012968
PGLLPAHS*RHNSPSG	-0.151302
SSLNRRDS*NLHSSTD	0.0654934
LEASMEAS*PKAKARD	-0.110216
IQKNCPPS*PLPLISK	0.0559819
NPSSTLGS*KNGDREP	0.196195
GEGRGALS*SGPEGLC	0.076966
SGDAGRES*KSNAEES	0.0351708
TEACQLPT*SSGDAGR	0.20671
CLAPIAAK*VGSVGHK	0.0293358
LSSKWLPS*SPSGVAK	0.149143
VNANQNAS*PNVPGKR	-0.0319391
SILPYPVS*PKQKYSH	0.0800145
FQLKNEPT*TRSPVSS	0.181132
NEHELEPS*SPKSKKK	-0.233195
NSKGRDRS*PAPSPVL	-0.209671
PMLQRTKS*RIEQGIV	-0.215733
ISAELPQT*PQRLASW	-0.245068
PDYGKRFS*SEITHKD	-0.150304
QSLHLQRS*TENVNKL	0.22823
RIHQDSES*GDELSSS	-0.288752
GRPDSPVY*ANLQELK	-0.0692797
PNQGRPDS*PVYANLQ	0.628617
TEQIRATT*PPNQGRP	0.628617
KQLQQSPT*PTCPTPE	-0.121931
TVSLPLSS*PNIKLNL	0.024658
KKRANVVT*TPSTNRK	-0.154582
KRANVVTT*PSTNRKN	0.218124
QGPAPVGT*PSFNRQH	-0.0153718
RDVDASPS*PLSVQDL	-0.0524955
QHQHGYDS*DEEVDSE	-0.130637
IQAKAPSS*LSDAVPQ	-0.13522
AEPDAPRS*SPGPGAR
PGLAPARS*PGPAADG
TPADRGPS*PAPAPAA
ISEKSPRS*PQLSDFG	-0.338105
GVPNPSTS*ASPKKSP	-0.151107
NLARASAS*PDRIPSL
GIPLPAES*PKKGPKK
GFKKQDDS*PPRPIIG	-0.0739589
TPMKKHLS*LPAGQVV
PEEDFRQS*PQEHFRR	-0.0157742
PTSLETPS*APLLSRC	0.0258052
TNELFSHE*IQPLRLF	-0.221585
EIQPLRLF*PSPGLPT	-0.221585
PLRLLHPS*PDLVSQE	0.0285569
SPVHRRGS*FPLAAAG	0.116629
PARKPPLS*PAQTNPV	-0.0216642
SHLPAAAS*ASPKLTG	0.0326328
PLAKPLQS*SSPRVLG	0.170762
DRTPRPAS*PGPSLPA	-0.12013
GKPGRPLS*PANVPAL	-0.979194
ERGMSRSS*SPRGEAS	0.0149949
DTTIINHS*RNGSYGE	-0.0821591
SSLRPARS*VPSIAAA	-0.0650101
GTHSRQTS*LTSSQLA	0.0414199
EEKTWKGS*IGLLLGK	-0.00196542
LPSRGRLS*TTPAHSP	-0.0352094
LSTTPAHS*PVLKHPA	-0.0352094
VTHRPPLS*PKSGAEV	-0.0969905
QKQQLPQT*PPSCLKT	0.0711899
LGPPQGGS*PRGSHHT
PRSRGGTS*QVGSPTL
PLSTSSPS*RRMNEAA
LELQRRGS*TTSIPSP	0.266164
SVKVKEPS*VQEATST	0.289258
IPEPKEPS*PEKNSKK	0.0597384
PPPKTRHS*PTPQQSN	-0.0626921
KPRKVELS*ESEEDKG
PPTRRRRS*PSPAPPP	-0.752745
SPSPRRYS*PPIQRRY	0.165109
PPKRRTAS*PPPPPKR	0.231858
SPVTKRRS*PSLSSKH	0.323024
RSTREARS*PQPNKRH	-0.0978194
RAPQTSSS*PPPVRRG
KKIKKAAS*PSPQSVR
SSRSVSGS*PEPAAKK	-0.0533069
EPKKETES*EAEDNLD	0.235848
APEKKEKT*PELPEPS	-0.130615
KTRRLSPS*ASPPRRR	-0.0256298
PRKTRRLS*PSASPPR	-0.0256298
HRPSPPAT*PPPKTRH	-0.025136
PRRRHRPS*PPATPPP
TEKRESPS*PAPKPRK	-0.0572396
KGTEKRES*PSPAPKP
PRGRRRRS*PSPPPTR	-0.0555261
GRRRRSPS*PPPTRRR	-0.0555261
TRRRRSPS*PAPPPRR	-0.0791405
PKRRASPS*PPPKRRV	0.00246998
PPPKRRAS*PSPPPKR	0.00246998
PPPKRRVS*HSPPPKQ	0.364525
PKRRVSHS*PPPKQRS	0.364525
RRQSPSPS*TRPIRRV	-0.00069154
SSPQRRQS*PSPSTRP	-0.00069154
TRPIRRVS*RTPEPKK	0.0249988
PIRRVSRT*PEPKKIK	0.0249988
PPPRRRRT*PTPPPRR	-0.11946
PRRRRTPT*PPPRRRT	-0.11946
PPRRRTPS*PPPRRRS	0.093172
TPPPRRRT*PSPPPRR	0.093172
SPPPKRRT*ASPPPPP
IQRRYSPS*PPPKRRT	0.0387958
SPPIQRRY*SPSPPPK
SKATEPPS*PDAGELS	0.0223349
SGTERPQS*PGSSKAP
RRQTEPVS*PVLKRIK
RLRRQLES*GGFEARL	-0.152928
GLSVPKHS*AGSGAEE	0.152723
SSLNKRKS*SGFAFDP	0.0765553
PLPTIIGS*PTKTTAP
TPIGNARS*SSPVQVE	-0.109327
LPPKRPLS*SSHEASE	-0.133149
EGSHRAHS*LLFENSD	0.0079761
STLGRTRS*LPITIEM
NTLIRRLS*QRPTPEE	-0.0237541
RRLTRKLS*QRPTVAE	-0.0726757
KTVNLSVT*PSPAPRT	0.0951091
MISPRSPS*PPLPTHI	-0.116675
IPPEPPRT*PPFPAKT	-0.116675
TGVLGPHS*PPAQPTP	0.113213
GDAKVELS*PGPPKPA	0.114309
KVTDGCGS*PLHRLRS
TKLHCPPS*PHLENPP
QGTGAGIS*PVILNSG	0.108531
YEEPRRHS*PPIEKQL	0.0990086
TPLFQVIS*PQRIPAT	-0.151295
STPVFSMS*SPISRRF	-0.198385
SSNIVKVS*PRESSSA	0.47824
LTPSNFPS*PNQSSRA
LAPEALPS*QGEVERE	0.222036
EVEREGES*PAAGPPP	-0.472648
KLRSPRGS*PDGSLQT	-0.01038
PILAPSGT*PPPTIPP	-0.134724
LTPDEAPS*PPRLLAA
PRLLAAGS*PLAHSRT
PPTQKPPS*PPMSGRG	0.24302
ARLGSQHS*PGRTASL	-0.0322594
QSKLSRVS*SGFGLSK	0.0824651
PPLKRSRS*APDGGDE	-0.261765
SDDSRRWS*DQLSLDE	-0.0255976
VHKPSSLS*YEPEMRS	0.119936
TSHNRRVS*NIQNVNK
LEKGLATS*LQNDLQE	-0.121177
HRDTHPGS*PGSPGPA	0.143273
QVKIWRRS*YDVPPPP	0.236959
WRLNERHY*GGLTGLN	0.122255
SNTQQSRS*PTFSEEL	0.0962197
IATQSQIT*PPGTPSS	-0.0468387
AASSRAPS*PPPTASN	0.135849
PRLRSVSS*YGNIRAV	0.143318
LTQSAPAS*PTNKGVH
HIHQAGGS*PPASSTS	-0.0185443
DTSSLTQS*APASPTN	0.142999
PGPQSRLS*PTAATVQ
PPEIKERS*PPLSPEE
ALEQAADT*SRRNAET	-0.56163
GTRGSVIS*PTELEAP	0.46829
RLRSRTLT*RTSQETA	0.177673
PSDTDPEP*RTLNPSP	0.0827478
TGSDLLPG*APILSLR	0.072353
APSTRDHG*SWSLSPP	0.190485
GLQLGAQS*PGRGTTL
DCGLCFAS*PGSLSRH	-0.36335
TDIPASAS*PPPVAGV	-0.0718572
LPGGTATS*PKMIAKN	-0.11895
RYRSSSST*EQSLMMG	0.201209
LLKLSPAT*PTSEGPK	0.0610698
KQSPGHQS*PLASPKV	0.0873592
GVPFFKQS*PGHQSPL	0.0873592
DRPARRPS*PTSGDSR
LLRVLHVS*ENPVPLT	0.323451
EEGSLSDT*EADAVSG	-0.0254442
SPRVCRNS*APASVSP	0.151096
NSAPASVS*PDGTRVI	-0.229419
TRVIPRRS*PLSYPAV	0.00730963
APSSARAS*PLLSDKH	-0.0774245
SPRERPCS*AIYPTPV	-0.175259
GDGALPRS*DPNLSAP	0.127292
NPTPSSWS*LDSGKEA	-0.172323
WKHGRQRS*LPAVLLP	0.264672
EDIKRVKS*LVVQHNE	0.311816
SSRTGIPS*GDELDSF	-0.407884
FNISRAES*LPLSSNL	0.15648
GVRSRSYS*CSSPKIS	0.427751
QVHPLSRS*VPGTTLE
EKRAISPS*IKEPSVV	-0.0669505
SLPPRRDS*TEAPKPK	0.344253
EAPKPKSS*PEQPIGQ	0.0612209
KRPKLSST*PPLSALG	-0.113068
RSSMNNGS*PTALSGS	-0.0468426
HKLDVSRS*PPLMVKK	-0.0594241
LGIRSSKS*AGALEEG	-0.0997666
KLTRPAAS*PAVGEKL	0.0511349
LRVTRLLS*GDSTGSE	-0.0901803
SYAPKDDS*PDEVPST	-0.355875
TRLRRHAS*LDGASPY	-0.158481
ASLDTRGS*PKRHHFQ	0.177024
AGGASPDS*PPERGAG	-0.315429
AAPARPRS*PRAWPRR	0.0712759
RLLGGTRT*PINDAS	0.0642713
GHKLCLST*VDLEVKC	-1.02903
GVRLRRPS*VNGEPGS	0.311968
EADGPKAS*PEARPQI	0.0051199
GKLQELAS*PPAGRPT	-0.0864198
PPTPRPRS*SLQQENL	-0.111514
APRAPSAS*PLALHAS	0.0150128
VEQMPQAS*PGLAPRT	0.0211547
SPVPSPGS*SSPQLQV	-0.00906183
RKPSPAAS*PATKKAT	-0.0583019
NPFNRKPS*PAASPAT	-0.0583019
TDERVYES*IGQYGGE	-0.0333733
GTSQMERS*PMLERRH	-0.00680888
PPSLPDRS*PRPQRHI	-0.10845
PAPRDRAS*PAAAEEV	-0.021451
PELARCPS*PTMSLPS	0.231538
KVSPRAAS*PAKPSSL	0.0901254
PKGALPPS*PALPRPS	-0.11295
PPYGGDIS*PVSPSRA	0.433184
GIQAPGGT*SQMERSP	0.0845915
ALPRPSRS*SPGLYTS	0.0705405
RRPILQLS*PPGPRGS	0.0324518
DGSVSGSS*PRSDISQ	0.557079
SSKTGRDT*PENGETA	-0.158261
TRSSSTSS*STVTSSA	0.0498322
TTLNEEDS*ISNLKLG	-0.101548
APVPRSQS*LQDQPTR	0.179416
PKVPQRTS*SIATALN	0.0157617
RARPRSNS*AWQIYLQ	0.250189
GHLPQAGS*LERNRVG	0.131619
RNRVGVSS*KPDSSPV	0.131979
QRTSSIAT*ALNTSGA	0.131359
VDEEEEED*NYESDED	0.0889543
ARPPRRGS*GHLPSAR
SECPPPPS*SPVHKAE	0.169712
KLSSERPS*SDGEGVV	0.24175
LSSERPSS*DGEGVVE	0.0427095
SGTSSPQS*PVFRHRT	0.0113388
KSQAAPGS*SPCRGHV	-0.0532783
KPSTDEQT*SSAEEDV	-0.422157
PAAVVKRT*GSNAAQY	0.287512
SPISSCDT*SDTEGPV	-0.378822
SAHGRSSS*NVNGGPE
SPGLKKKS*QSVDINA	-0.371662
RPARVVSS*TSEEEEA	0.0725178
PESRGHVS*PQVELPP	-0.0991521
APEVWGLS*PKNPEPD	-0.160547
PDREASGS*GGRRRSS	0.22144
NASGVVNS*SPRSHSA	0.171553
SKPASPVS*PSGPKGS	-0.295465
GSHMKRRS*VTMTDGL	-0.0547326
SATALPAS*PVARRSS	-0.119009
SPVARRSS*EPQLCPG	0.171694
KRRSVTMT*DGLTADK	0.0907314
GKPKASPS*CSSPTRD	0.437919
GKIEVLDS*PASKKKK	0.107089
EAQRAEFS*PAQFSGP	-0.38727
RLSESSAS*PQPKRRQ
TPVHSRSS*SPIPLTP
PSPIRTMT*DILSRGP
RTMTDILS*RGPKSMI
SGGSPGAS*TPVLLTR	0.0452119
*
ESRTGDQY*SYSSLVM
SKQSLFDS*CKMSHGG	0.0233802
SAPISQWS*SSRRSRS	-0.186244
SSSRRSRS*SYTHGLN	0.103354
SSRRSRSS*YTHGLNR	-0.0125128
RTGFYRHS*GCERRSN	0.241344
HSGCERRS*NLSLASL	0.122624
NSLRVGLS*TPPPPAY	0.032348
LTFQRQAS*LEQANSF	0.165392
ASLEQANS*FPRKSSF	0.165392
LGAQKVSS*QSFSEIE	-0.216311
NPFSLGES*FGSRWDT	0.0822862
AGAKAISS*DMFFGRE	-0.219216
PQDARLQT*LANSLDP
EGEETLES*DDEKDEH	0.0602883
TEEVFNNS*PTNQEKM
LPPDGNGS*PVLPDKR	-0.0397461
LRRRGPGT*PGPVARP	-0.47098
PSMVHRVS*GQPQSVT	0.0637547
EPTKTRKS*PSSDSWT	0.0817843
SSPAQNWT*PPQPRTL	-0.120444
RYVGFGNT*PPPQKKE	-0.214013
HNGSEPAS*PKRERPT	0.0301016
QRTSRLFS*ISNRITD
TCPPKRRS*SVTFEDE
CPPKRRSS*VTFEDEV
AAA
DVREKRKS*NHLNHVS	-0.112055
GQLTKKYS*SCSTIFL	0.0210288
AAMRRSFS*ADNFIGI	-0.0435593
PGQLTKKY*SSCSTIF	0.138007
SNHLNHVS*PGQLTKK	0.0101755
SEPCAGSS*SESDLQT	0.313631
VNDAEPGS*PEAPQGK	0.0419043
PRPARPPS*PTEQEGA
PGLPYGLS*DDESGGG
VPSETQTS*PVERYPG
PTLPRQNS*QLPAQVQ	0.152516
DSLHRPKS*TPLSQPS	0.00739008
YPFARHQS*AEFTISY	0.00305428
PGHKHSLS*SGGFSPV	-0.150096
PPEPEYAT*PIVERHV	0.00181148
ARRKGAAS*PVLQEDH
ATESVPCS*PSPLAGE	-0.252153
SNHRLQET*SSQSYVE	0.143777
CSLKHQFS*PHILRSK	-0.123683
EEIWRAAT*PTLTTFP	-0.0970264
LQAQAPTS*PPPPPPP	0.098286
TDRNFSNS*PGPYVFC	-0.0169623
SVAEAYRS*QPVREHD	0.4966
AVLTRSKS*PNNEGDV	0.0915379
VNEKTIGS*PPNEFYC
PLLLRTFS*DESNVL	0.221437
AAATGNAS*PGKLEHS
KGNEAVAS*RDLSENN	-0.0450861
LSRQALDS*EEEEEDV	0.0256406
VKDELTES*PKYIQKQ	0.00692003
KQISYNYS*DLDQSNV	0.57462
FVLHKSKS*EEAHAED	0.228988
QAAAQTNS*NAAGKQL	0.00513241
MYRGGPAS*PGGLQGL
DNFFRMGS*SPLEVPK	-0.00837333
NSPLSPPS*PRTKSRT
KRLQDLRS*CLSPKPP	0.1762
EPPGPVAS*RDNSNSD	-0.522075
AAA
AGPSTRAS*SAAAAAA	-0.0831155
TQNNRCVS*APDLTIE	-0.0498962
LPDGRVLS*PLIIKST	0.155805
NFVDRQAS*TVEYLPG	0.0476418
GVVANAPS*PPESSSL	0.153288
RNCSEEKS*PQTSILK	-0.0760635
SAQKQKNS*PLLSVSS	-0.216929
QLSQGRSS*PQLDPLR	-0.0255859
QLDPLRKS*PTMEQAV	1.93605
PAAVGRRS*PVSTRPL	0.109705
TQLSQGRS*SPQLDPL	0.00679857
RSLKTQLS*QGRSSPQ	0.00679857
SARKRSAS*ADNLTLP	-0.117103
DVREKRKS*LFINHHP	0.204842
GQIARKYS*SCSTIFL	-0.1298
RKYSSCST*IFLDDST	-0.00728787
GIKSEPHS*PGIPEIF	-0.0118894
ADALPEHS*PAKTSAV	-0.106254
RVGSQDVS*LESSQAV	0.266812
TETQRKPS*EDEVLNK	0.0623416
NPFYEPKS*TPPPNNL	0.0924234
QQSSGRTS*GSDDPGI	-0.161822
VQPQVANS*PSSAAQK	0.0394589
PKPSPIPS*PVLGRKP	0.389813
VSAGKDLS*TSPKPSP	0.389813
GYQYKQRS*LSPVAAP	0.0165083
QYKQRSLS*PVAAPPL	-0.196019
FLEGDWTS*PSKSSDR	-0.172226
ADLVRDRT*PPHLLYS	0.0303825
GDSSKPVS*SPDWNKQ	-0.0472058
KISQRDPS*PESNKKG	-0.0210522
HQQIPLHS*PPSKVSH	0.080796
DRTPPPPT*LSPAAIT	-0.190171
ECVRMDRT*PPPPTLS	-0.190171
DLQVIPGS*QTRLLGE	0.145042
PGVPVEGS*PGRNPGV	-0.102304
KKLSVPTS*DEEDEVP	0.0630092
NRINKAVS*EEQQPAL	-0.147919
AKKAEQGS*EEEGEGE	0.267717
LKKLSVPT*SDEEDEV	0.146354
WIGDGEST*SPSDKVV	0.0919897
KAVTIANS*PSKPSEK	0.114785
EKEYFDDS*TEERFYK	-0.198264
NMMSKLSS*EDEEEDE	-0.151849
CVDMWKRS*PCNLAIP	0.053416
QTSSFLKS*PTPPPSS	0.0712051
IKPLGAIS*PVLNRKL
GQLTNIVS*PTAATTP	0.0797747
TPDSSAPS*SPKLQHG	0.0199787
PGSSALSS*PRRSLGL	0.229166
PLMSKTLS*KSEHSLF	0.0757815
MSKTLSKS*EHSLFQA	-0.0690946
PTASRRNS*TIVLRTD	-0.0754379
PVNGRKTS*LDVSNSA	0.111256
TSLDVSNS*AEPGFLA	0.153298
RGGPRPVS*SSIDPSL	0.0438642
ALDSDNIS*LKSIGSP	0.156008
ISLKSIGS*PESTPKN	0.0884614
SNLRKQKS*LTNLSFL	0.349297
LRKQKSLT*NLSFLTD	0.0277045
DNTFFRES*PVGRKDS	0.124628
HQSQHRKS*VRPGASY	0.330464
LKTSRDTS*PSSGSAV	0.743868
ASSSAAGS*PGGLTSL	-0.0511887
FPKSLGLS*RSPVVSE
SIPSLPQS*PMRETPS
ETEIKEQS*AEEDAEA
AMSRALPS*EDEEGQD	0.0964587
ENIIRSKT*PTGPELD	0.257248
GSKNKLSS*SKENLDA	0.231454
ARVVITQS*PGKYVLP	-0.0667999
LCENRRGS*LSQEMAK	0.0928788
KDKDVTLS*PVKAGPA	0.122119
GLEGNANS*PAHLRGP	-0.0393096
GIVTVEQS*PSSSKLK	-0.067292
VSDDAESS*EPERKRQ	-0.256048
QRSKTQLS*PSIKRKR	-0.0648794
KTKGQGRS*SVDLEES	-0.0475216
TKGQGRSS*VDLEESS	0.136281
PSGATPTL*NQLLTSP	-0.161641
EGASVESS*SPGPKKS	0.273613
ISSPGLGS*TPLTSRR	0.403549
SDRCALSS*PSLAFTP	0.290401
SPLLAGGS*PPQPVVP	-0.0713948
PPIKTLGT*PTQPGST	-0.280495
KTHSRASS*LDLNKVF	-0.0314757
ADEGTSAS*PGGYRAP	-0.0222258
EPSKEPSS*PSAQLRD	-0.330963
HQVSDDLS*ETDISNE	-0.133923
APAALWRS*QSAFSIT	0.37662
AALWRSQS*AFSITGE	0.37662
EEPSKEPS*SPSAQLR	-0.16083
WRRARLGS*EEPSKEP	-0.16083
EYQQNIDS*PKLYSNL
EGSAGPGS*PGSAPPS	-0.705469
APPSRKRS*WSSEEES	0.0588494
KNIKDVQS*PGFLNEP	0.10395
EPLRKSLS*NPTPDYC	-0.169828
RGILDVQS*VQEKRKK	-0.190606
RDRPVGGS*PGGPRLV
PAAPRSRS*LGGAVGS
QLGPSLRS*PPRVISR	-0.155144
RFLKRTLS*NESEESV	-0.30375
RESDHSRS*SSPTAGP	-0.2141
ERTLYRQS*LPPLAKL	-0.174011
EPKRKSLT*FTGGAKG	0.0938879
KRKREEGS*DIEDEDM	0.27647
KTVDLGIS*DLEDDC	-0.0221268
GTKKYPDY*IQIAMPT
ESGNLNTS*PSSNQTR	0.0694259
KPIERVLS*STSEEDE	-0.135106
SRETSHGS*PTVTKLS	0.304865
EVDKQSGS*PESRVEN	0.113316
LPVKLNSS*TEANVIK	-0.0657058
TELKRYYS*IDDNQNK	0.277409
RTELKRYY*SIDDNQN	-0.0787914
IDTHPSPS*HSSTVKD	-0.100786
KERKRDHS*NNDREVP	0.0529233
DGRGSEKS*VTIQPPT	-0.0178792
VEPILRRS*SSESPSD
PILRRSSS*ESPSDNQ
VGGGGSES*QELVPRP	0.125286
VVKQERLS*PEVAPPA
RPDHSGGS*PSPPTSE	0.0429617
DIFEEDNY*SPIPVVN	-0.0471889
PGLDLSLS*PRPDSPQ	-0.0123641
YSPGQQQT*HPQGSPR
TLTDEVNS*PDSDRRD	-0.00729717
TKDMDEPS*PVPNVEE	0.0295893
LVPLQPKT*PQQTSAS	-0.0959561
NYKKRKRS*PSPSPTP	-0.00107617
KKRKRSPS*PSPTPEA	-0.00107617
SQEPGRQT*PDRKA	0.062728
RQEEQRGS*PPLRAEG
KKAVPVES*PVQKV	0.0975848
GDQKGKAS*PFEEDQN	0.0744752
SSATRRES*LSTSSDL	0.183091
SEVNAILS*PRSESGG	-0.139972
GSRQASPT*EVVERLG	0.057978
VKRRNRHS*LVGPQQL	-0.13357
APVRRSNT*MPPNLGN	-0.0345243
LPQNIQFS*PSAKLQE	0.0123594
GGGSRDLS*PEPAPDE
VITSTPAS*PNRELHP
ELHPQLLS*PTKAGPR
VFLESDSS*PPSSSDA	-0.142528
SKRNSTDS*RPVSVTY	0.251337
VPPPLPRS*NSLPHSA	0.0513436
MGHISSKS*SDKLNLV	0.274124
VGGAVLVS*PSKMKPP
ASGARNDS*PTQIPVS	-0.0308299
AAGIQRRS*SQGPTVP	0.265915
RQVRISES*GQFSDGL	-0.114584
CSRSRSAS*PSTAVKV
LASADGGS*PEEEEDG	-0.0695001
ENPPVEDS*SDEDDKR	0.11801
NPPVEDSS*DEDDKRN	0.396974
MAS*PGIEVEL	-0.259286
PEARGRRS*PILLPKG	0.106943
SPGSSLPS*PLSDPRR	-0.1317
SGGCGDSS*PGPSASQ	0.108875
APTKRPRS*STVTEAP	-0.0417787
HKPQVEAS*SPRLNPA	0.00282311
QFHPRCSS*LGDLLGE	0.071234
QERDSCIS*PSEPETK	0.039867
FPTSECTS*DVEPDTR	0.258245
QKIDDRDS*DEEGASD
RHLSRTIS*VSGSTAK
VVKPRRQS*ENISAPP
PGPGPAHS*PQPSKRA	0.0238775
SHRVGPCS*SPPAARD	-0.111189
VQHQGRLS*LDLSHRT	-0.0976447
PSSARLGS*SSNLQFK	-0.0168977
GTTGKAPS*PPPLLTD	-0.261306
FVDYKRRS*GHFDVTT	0.164092
GVARGFAS*PLGAGRA	0.0118399
RRLISQRS*SLETLED	0.029688
RLISQRSS*LETLEDI	-0.196204
KLDGGRQS*TGAVSLK	-0.0680074
AFGARRNT*IDSTSSF	-0.402947
DRQKLVSS*QEQDREQ	0.173989
ECLGRLDS*LPEHEDS	-0.0434605
EKAEMKRS*TELVLSP	-0.104674
MPRTTNES*LLTSFPK	-0.0114884
KASVSQTS*PQSASSP	0.072862
KAELNKVT*SLHNQAF	0.0559388
QTDFGQGS*QSPQKQE	0.0808466
RKEDRSAS*SGAEGDV	0.0368612
VKVKRHAS*SANQYKY	-0.108118
VSELRKRS*PSIVASN	0.161438
ELRKRSPS*IVASNQG	0.243722
GEPSKGAS*PELAKSP	0.157587
QLPKTAPS*PLVEAKD
GRRTSVPS*PEQPQPY
KNTKKRHS*FTALSVT
RNNVVGGS*PLAKGIT
PLHRKAGS*LDLNFTS
PSLSAGVS*PKRRALP
PEAAGLSS*PLSFPSQ
FATVGSRS*STPQHPL
TRNVEPQS*GDL	-0.116465
KKRARRSS*LLNAKKL	0.0266433
ASLTVPLS*PQVVRSK
STSVLSKS*DSQASLT	-0.091888
MPLHVRRS*SDPALIG	-0.213164
NYYSSRFS*PDSQYID	0.0928488
SKCNELKS*PGSPPGP	-0.0164305
VDDQKAGS*PSRDVGP	0.156385
SSRSGRES*VSTASDQ	0.202209
ASDQPSHS*LERQMNG	-0.312294
GPELPIET*ALDDRER	-0.0123315
RQARERDY*AEIQDFH	-0.127986
ASLQQNKS*PRVPRLG
PTLGLKKS*SSLESLQ
LGLKKSSS*LESLQTA
SILHPLGT*CSPQDKQ
SFRDRQRS*PIALPVK	0.234954
MQPLRVNS*QPGPQKR	-0.774266
GLVEGEPT*GAGGGSL	0.325644
ERDGKACS*TLSLSGP	0.828368
EWRDRPGS*PESPLLD	-0.147511
GVPNGPSS*PTNESAP	0.124996
LRNGHRDS*ITTVRSF	0.0992607
SAAVRRTS*RDVSIMK	0.133279
AAA	0.058459
SSTSNSPS*NKHIHFE	-0.164357
QEERKNRT*SVHVPLE
EGQIANPS*PISRSLL	-0.135565
DLLASVPS*PSSSGSR	0.0751153
RAENGERS*DLEEDNE	-0.322589
PTRRPGFS*PTSHRLL	0.159026
RPEAEPPS*PPSGDLR	-0.113603
APLQRSQS*LPHSATV	0.0374027
DSSSGNVS*EGESPPD	0.338699
IGPQQSIS*TSVGPSA	-0.237542
PSASQRNS*RDIGSNS	0.276001
LHPYSPLS*PKGRPSS	0.061489
RAGSPRGS*PLAEGPQ
KKPSQTAS*YERLDVF	0.0830378
DAGSYRRS*LGSAGPS	0.0212506
RIPMPPSS*PQPRGAP	0.0227816
SRAMLPGS*PLFTRAP	-0.0296854
RPLKRRGS*MEQAPAV	0.187783
GGPEPELS*PITEGSE	-0.0892756
EPFGSRGS*PRKAATD	-0.252998
LYLQPDAY*GSLDRAT	0.0942835
DFLGRAGS*PRGSPLA	0.210812
ERTVHPNS*PGIPYRT	0.00716695
FPLRKTVS*EPNLKLR	-0.0443064
NPLLRKES*APPSLRR	0.11153
WPLSRTRS*EPLPPSA	0.0474876
PRLRQIPS*AEDLETD	-0.230937
RPLSRAQS*SPAAPAS	-0.0595013
LYGTNPLS*RLKLDNG	0.226528
LAGLGPGS*TPRTASR	0.194646
VSSPVLFS*PVGRRSS	-0.0875389
RRQLAGQS*FYQKDGR	0.0164486
RNRHFTNS*VPNPRIS	0.0807103
SVPNPRIS*DAELEAE	-0.0456031
EMWYKRHS*IAIGEVP
TEPSPGGT*PQPSRPV	0.0255402
PQPSRPVS*PAGPPEG
PPLERQDS*LASAKRG	0.0281863
SQTMPSCT*SPSRATT	0.183598
LLKAKKLT*SDEEGEP	0.00531218
GKRGKKGS*PSAQSFE
ESSGVENS*PAGARPK	-0.25969
SQPEAGGS*HHKVSVS	-0.230372
PTSAGPNS*FNKGKHG	0.19388
MKNIGRDT*PTSAGPN	0.058021
RWQQMAKS*PEFPSVS
ASEAAVVS*SPSLKTD	0.133367
GDRNKSRS*TTELDDY	0.102538
GIMRRGES*LDNLDSP	-0.049847
TGVATTQS*PTPRSHS	0.0245312
SPTPRSHS*PSASQSG	0.225464
RHHKREDS*FESLDSL	-0.178942
EIQLPSQS*PVEEQSP	-0.0629865
EDVTRLPS*PTSPFSS	-0.381534
MRISINQT*PGKSLDF	-0.0323436
RKAQSNPY*YNGPHLN	0.0675774
VEEKGATY*PSEIPKE	-0.360737
KPMASGAS*SA	0.212637
TGKGPPQS*PVFEGVY	-0.00395766
QLAREIES*SPQYRLR	0.0157129
RQGSGRES*PSLASRE	-0.0373522
PHHLDNSS*PGPGSEA	0.0704424
RGAKTLSS*PSNRPSG	-0.0716372
QFKLQPSS*SPENSLD	0.102324
LTSEPMGS*PVSSKTE
NKSTSTPT*SPGPRTH	-0.200411
NPLTSQKS*LDQPFLS	0.165147
GRAEHRLS*RQDLEAR	0.126137
KLSPQGNY*VFQRRFV	-0.0132883
RLRNRAQS*YDIQAWK	-0.184953
VTEQPSTS*SAAKTFI	-0.53091
AFYNEDDS*EEEQRQL	-0.00850408
TLVPRRIS*LSGLDNM
RHRDKRLS*LNLPCRF
QLDHRKPS*PAQAAET	0.0444877
SRTARIAS*DEEIQGT	-0.085732
*	0.26116
SAAIEPES*GKSNERK	0.0772809
VPPPRPES*TGTVGPG	0.103976
RVGLSPDS*PAGDRNS	-0.131438
SPAGDRNS*VGSEGSV	-0.108591
RPLANCRS*GEQIFTQ	0.399908
PPRPKRRS*HSLSRPG	-0.0801485
RGTPRSQS*FALRARR	-0.00647428
DVNIRNTY*NQTALDI	0.0467826
AAA	-0.523659
KRRSHSLS*RPGPTEG	-0.523659
APSVSHVS*PRKNPSV	-0.0628111
GPPSQMGS*PMGSRTG	-0.214043
KNRRDRNS*WGGFSEK
TYLSTSKT*TTILQPT
TNVVAIVT*EATGVSA
VAIVTEAT*GVSAIPE
GILARQQS*VESLAEE	0.0513418
SPDIIVLS*DNEASSP
PGTVNRVS*SPLPSPS	-0.195353
RVSSPLPS*PSAMTDA	0.0652142
EPERGRLT*PSPDIIV
RTADGRVS*PAGGTLD	0.0888786
ENIGDGRS*PEFRENE
SPKGRSGS*LLQVEET	0.055842
KELERLKS*VPADPAP	0.031486
PPDSLTAS*NQSKGTS	-0.0612513
PRLKKQAS*FLEAEGG	0.0169543
LELGTAGS*PGGAPPE	0.0997521
NGTERTRS*PPPRPPP	0.0827981
PAINSLHT*SPRLART	0.0827981
IQQSSMKS*PLYLVSR	-0.174312
SSSQLKGS*PQAISRA
PSPSPGRS*PQRLKET	0.00329562
RLKETRIS*FVEEDVH	0.108246
TTSFFLNS*PEKEHQE	-0.208217
EMDEGSQS*LEKLDVS	-0.122796
GEEARNLS*FNELYPS	0.0213998
NQQIPQNS*VTPRRGR	-0.268927
CLVAGLLS*PRFVDVQ	0.0601929
LTPSGDVS*PVKPLSR	0.12504
DPNCSGHS*PRTARHA	-0.0487477
PGLYRYTS*EDAILKH	-0.00336812
QELQHANS*SPLLRGS	0.0620594
ELQHANSS*PLLRGSH
NRGSKNLS*QSPGAVP	0.261054
GPKLLSSS*NELVTRH	-0.00380993
SPMPRAPS*PPTTYGY	0.213604
SARASLVS*SSDGSFL	-0.0594851
IDASSPPS*PRDEIFL	-0.1504
PRNKRSRS*PLELEPE	0.102769
KPGTFPRS*LSIESLC
SMPACAAS*SLPRVDD	0.124236
GPDSPGGS*SPPRRQW	0.138154
STGYHTRS*GSEEAVT	-0.290053
QGLMRTAS*ELLLDRR
KLRKRKST*LYFNTQE	0.130133
MS*VELEEAL	0.246095
AGGSAALS*PSKKRKN	0.000228329
WEKANVSS*PHREFPP	0.0204795
APDAGAQS*DSELPSY	-0.227251
PRAASSSS*PGSPVAS	-0.0710385
EHGKSGCS*DLEEAVD	-0.209631
DVSLDRGY*TSDSEVY	0.118286
LPAYLATS*PIPTEDQ
FLKQRQTS*PTPASPS	0.0776526
HKLTKAAS*LPGKNGN	0.1627
VFTEQPPS*PLPKSKG	0.085251
KDFDHHDS*PALEVFT	0.085251
NAVALSAS*PQLKEAQ
EPNNSSGS*MEKRKSM
PEESKSAS*NKSPLVL	-0.0201453
QGSQGSSS*PVEKEVV	0.0337719
LTEGGKGS*SPSIRPI	0.0498029
RKKRRPAS*GDDLSAK
GGGGSSSS*SSELSTP	0.191195
VPRGGFDS*PFYRDSL	-0.0684556
EPPNPASS*SKSEKRE	0.0070994
APPVDDLS*PKKVKVV	-0.0965558
QDNQTSNS*SPCRSNV	0.0344821
DNQTSNSS*PCRSNVG	0.154766
LVANTARS*PQFINLK	0.0177224
CKAKPVGS*PLFKFSD	0.108934
FEQEQLGS*PQVRAGS
QPRADNPS*PNLMPAS
INIKTEFS*PAAFEQE
SMTRLMRS*RTASGSS	0.276242
LMRSRTAS*GSSVTSL	-0.111684
QTSQSPPS*PELTSEE	0.290031
QPKPKIES*PKLERTP	0.00372576
NKNGRRTS*STLDSEG	-0.324449
QQQRLMKS*ESMPVQL	-0.0356122
KNISSSPS*VESLPGG	0.0888793
DGSSARGS*FSGQAQP	0.0667726
SNKNGRRT*SSTLDSE	0.026391
LPGGREFT*GSPPSSA	0.201458
QASQDQDS*HTLSPQV	0.203009
DQDSHTLS*PQV	-0.432033
SPSVAASS*PPAIPKV	0.0543631
GLTSGSAS*PPPPALP	0.16599
KNTSRQES*FEAEKDH	0.235305
KSLAPDRS*DDEHDPL	-0.133792
GTLQRSTS*FRQGPEE	0.0173614
PSKERTLS*ADASVNT	0.161713
ATYERSPS*PAHLPDD	-0.0151699
TSKEPPSS*PLQPQKE	0.101553
RPAGGRPS*PSAMGKR	0.0452088
RLSREQST*PPKSPQ	0.0383688
EGLDACAS*PTKSASA
MPGSKSGS*SPLGVVT
SKKNRAGS*PSPQPSG
VMRARKSS*FNVSDVA
RQEQEKRS*PLGSVRS	-0.241736
SSVLRRSS*FSEGQTL
ETLTHTAS*PHPGGAE	0.165059
LKLSRSLS*KSDSDLL	0.0371308
LSRSLSKS*DSDLLTC	-0.131187
TMGSRSES*LSNCSIG	-0.036946
SESLSNCS*IGKKRLE	0.17853
KRLEKSPS*FASEWDE	-0.214614
TGRRRHDS*LHDPAAP
REEDEHPY*ELLLTAE	-0.357686
AVRQLQAS*PGLGAGA
GVGTGPPS*PIALPPL
KRFHRQAA*EEIRILE
GCGKHFAS*PSKLKRH	-0.0300423
PLECPLSS*PKGVLFS	-0.180133
CSLKKTES*FQNAQAG	0.130925
GLRKRGRS*GSAAQAE	0.234816
PRYHELPT*LEERSGP	-0.00489134
DQVSGPPS*APAEDRS	-0.203762
QRSVGRPS*PLASGRR
RHALYPPS*PRKHAEP	-0.0190936
GYSGNSGS*PKNGKLI	0.0142823
HLSNGQRS*VGRPSPL	0.0594781
ATPAATTS*PKESSEP	0.0212857
RSRPRANS*GGVDLDS	0.236633
QATAETAS*PVHREEH	0.154071
AEETEGPS*DGESAAE	-0.0164845
ATATAPPS*PLKRRRL	-0.00872369
KVTENGGS*PQGIKSP	0.0257121
DAPVEQAT*AETASPV	-0.0706684
AAEQAKAS*PALVAKD	0.0752777
DPRVDDDS*LGEFPVT	-0.0203201
VQPPRSIS*PSALQDL	-0.156691
LRTLKSPS*SPQQQQQ	0.10265
NGTASQST*SPSQPRK	-0.032338
REYFRRLS*SQDVLRC
GGVGAPSS*SSPSPSP	-0.133182
LTLKEERS*PQTLAPV	-0.288271
EDAMKTPS*PAAEDAR	-0.134394
GSIRPSIS*NPRIPWS	0.172646
FLFKRVPS*INQKIVK	0.0145523
RLFDQQLS*PGLRPRP	-0.000918035
PPGQPPIS*PKKFLPS
CRGESPPT*PPGQPPI	-0.0350765
RSRYRTTS*SANNPNL
PEPQALPS*PAIRAPL	-0.00714278
GRSSQSSS*QQFSGIG	-0.115326
TSARSLGS*PLLHERG	0.167192
QKIIRLKS*LNANTDI	0.142349
EKAIQIVT*PPVDKEA	0.37999
QDPNKNLS*PTAVINI	0.180659
IPADLQGS*RKGSLSS	-0.27822
LQGSRKGS*LSSVTPS	0.169542
TNRNSPAT*PPNTLNL	0.0806273
VPGGGPLS*PARTQEI	-0.13435
PRPSPSST*REPLLSS	0.111057
AFSGEGQS*LRKKGRK	0.167117
SQIDVALS*QDSTYQG	-0.0645389
HGGVTGLS*QY	-0.00420888
EAQLGRGS*FMLGLET	-0.0740114
SGDGAGPS*PEEKDFL	0.00120863
LTEAQALT*PTGPSRM	0.185955
KNEEPVRS*PERRDRK	0.0871451
NARKRKHS*PSPPPPT	-0.199436
SPSPPPPT*PTESRKK	0.248981
RKRKHSPS*PPPPTPT	-0.0664899
DSAGTAGT*PGGTPAG	0.0489239
RKMNDSNS*AGAGGPV	0.0733349
PFRGRSRS*APPNLWA
SGCKVQIS*PDSGGLP	-0.0815394
MILIQDGS*QNTNVDK	0.491689
KLFIIRGS*PQQIDHA	0.0795188
ATTVNNST*PDFGFGG	-0.273239
TTIRERPS*SAIYPSD	-0.0388007
LGSRRGRS*SLSLAKS	0.411871
GSRRGRSS*LSLAKSV	0.0309043
AGHFNDES*PLGLRRI	-0.0734488
LRRILSQS*TDSLNMR	-0.113879
RGLFRSES*LESPRGE	0.356926
PVDPRRRS*LPAGDAL	0.36646
RERQELGS*PEERLQD	0.0987307
EPDSGGNT*SPGVTAN	-0.0771428
SRLSPPHS*PRDFTRM	-0.890153
EEGSSRLS*PPHSPRD	-0.890153
QPGRKRKS*NCLGTDE
LPGSRPGS*PEREVPA
LSSAGGGS*PHREDAQ	0.000676634
HPHAGGGS*QENLDND	-0.0351227
GRNDSDPT*YGQQGHP	-0.126463
STRGGMDY*AYIPPPG	0.00382814
GSTTSATS*AGKSTAS	-0.103997
RQLQQQLS*NTQPQPS	-0.0760905
RRARTKRS*GSVYEPL	-0.125012
HSKVKRQS*STPSAPE	-0.0297935
KVKRQSST*PSAPELG	0.391392
CSNSAQGS*DESLITC
SAQGSDES*LITCKA
GSVRRIQS*GLGALSR
GLLSGQTS*PTNAKLE	0.0401761
EEHLDVAS*PDKASSP	-0.0100126
VASPDKAS*SPELPVS	-0.26249
REAGELPT*SPLHLLS	-0.47049
CRIFDLGS*DNEEVVA	-0.426625
CGLARQNS*TSLTGKP	-0.0662572
RAYQDQIS*PVPGAPK	0.0241711
KFGSTGST*PPVSPTP	-0.118479
VKFGSTGS*TPPVSPT	-0.0559566
AAA	-0.0559566
VEGLRRQS*PPASGEV	0.0352472
EERAVSDS*FGPGEWD	-0.089
HLAQPTGS*QSPPPGS	0.104362
QPGLRQPS*PSHDGSL
RARGPGGS*PGGLQKR
PSPRLAES*PQLSKGS	0.0598069
LTILGSPS*PERMGPA	-0.0201776
DEEEISTS*PGVSEFV	-0.0630445
DELHSPSS*PRVEAQN
VKYSRLSS*TDDGYID	-0.501276
ISVIRTLS*TSDDVED	-0.113228
RRELYSRS*GELQGGP	0.067529
TPSTTPHS*SPKQRPR	0.0490448
ARLLRGQS*VQQVGPQ	-0.168232
VELRRVQS*LPSVPLS	0.258129
GWMRNNLS*LGDALAK	0.174787
AAYYAQTS*PQGMPQH	0.118093
KSEPLDES*DNDF	0.00137596
HVQVAEGG*APAEFYL
QYEYEPPC*TSLCARV
ISKNGTLS*SVTSARA	0.0564671
LSSQALPS*PRLPTTD	-0.34101
GAHPQPIS*PIPGGVS	-0.183296
RALQAPHS*PSKTDGK	0.112536
IKNSSLLS*FDNEDEN	-0.110576
RGDVRVQF*NHETRWT	-0.0275114
PTQDGTSS*LPRRQSS	0.377181
PVLSHQKS*QPSPVTV	0.548778
SHQKSQPS*PVTVKPK	0.121246
KVSSGYSS*PTTSEMS	-0.0266536
SSAGSARS*SPADAPD	-0.11564
RRRREPES*PPASAPI	-0.359938
SSKGSIST*PNSPVKM	0.241707
VTTNVQNS*QDKSIEK
RKSRRSRS*ESETSTM	0.0699951
SRRSRSES*ETSTMAA	0.274338
LMELRRDS*SESQLAS	0.009667
PTQQYAKS*LPVSVPV	0.193164
EENGPPSS*PDLDRIA	0.0716113
LPRPRLNT*SDFQKLK	-0.0404436
LGEAPPGT*PPCRLCC	-0.167877
PIKLRPRS*IEVENDF	-0.0177452
TAGHRANS*PSLFGTE	0.0620394
ASPGTPLS*PGSLRSA
RPGTRRES*LGLESKD	0.207737
VRVCEETS*L	0.068651
DASGRAAS*PESASST
YPFTVNTS*NQGSRDD	-0.000458544
ASLASLDS*NPSTNEK	0.198646
QSTQNNGT*LKGSNPS	-0.136432
HKQHRSQT*LPIIRGK	0.114958
PDPEVKKS*PGADVTC	0.0612745
FSASAKSS*PVCSTAP	-0.145779
QGIGEPQS*PSRRVFN
AESESLDS*FTADSDS	-0.178596
RPSEYTKS*VIDLRPE	-0.173975
SLGDRSKS*VPGLNVD	0.0198457
HGKISAES*PTGLPSH	-0.199971
VSTLTPSS*PGKLLTR	-0.0746506
LQESAIHS*PGTVEKE	0.0377985
SPASPAGS*PSADFAV	0.100059
DSRVSPAS*PAGSPSA	0.100059
LEKPETQS*SPITVQS	0.112244
NLAANDLS*PSRIARL	0.105025
RLRQEVVS*TAGPRRG	-0.00407928
PAETAHIS*SPHHELR	0.0537675
PVLQRQTS*ITQTIRR	0.079687
VKASQEPS*PKPGTEV	0.0206804
SSGSSEDS*FVEIRMA	-0.0503815
PGPTRTVS*TGTALSK	-0.120947
QALERKNS*AIPSELN	0.0223381
QSRHGART*SDSDQQA	0.053944
SQITSQVT*GQIGWRR	-0.132053
LRVKRKRS*AEPAEAL	-0.171196
GASAGAPS*PTLELAS	-0.0287736
TLELASRS*PSGGAAG	-0.0590484
PLLTPSQS*LDGSRRS	0.0226548
PSQSLDGS*RRSGYIT	-0.11321
GAAGPLLT*PSQSLDG	0.0872837
AIPVESDT*DDEGAPR	0.0335134
QPGEVGYS*GSPAEAP	0.484344
QRSHSGTS*PDNTAPP	-0.315848
PVRRRLKS*EDELRPE	0.185275
PPPRPQPS*HSRSSSL	-0.0741363
VTRQRSHS*GTSPDNT	-0.0741363
AALILGVS*PTANKGK	0.0342164
KELIPQES*PRVGGFG	-0.0229906
TENLASLT*PKGLSPA	0.25542
RLADPVPS*GGSSSPR
KTEPDRSS*LRTHLEW	0.0310722
FVLTPELS*PGKLQVL
KGKKKTPS*SPSLGSL
IPVSPAPS*PTRGIGK
FTTRRSQS*PINCIRP
GGGGLRRS*NSAPLIH
GGLRRSNS*APLIHGL
APSARRNS*TTFPSRH
HGLLLPAS*PVRMHSS
RIDFIPVS*PAPSPTR
GADREAAS*SPAGEPL	-0.20729
DGPGLERS*PGEPGGA	-0.161611
RTAMAGKR*LSCPPRP
VMCNRTSS*PIPAQHA	0.322834
PGPPRRLS*APLPSSC	0.105455
KQLVAGNS*PKKQASR
AQVKPIVS*ASPPSRA	-0.0151263
EVKVKPAS*PVAQPKE	0.0951997
TVTHRTNS*GGGDGPH	-0.167319
SRDMQGLS*LDAASQP	0.128644
GDQVLNFS*DAEDLID	-0.0962655
GVEPGRCS*GSEPSSS	0.0666502
PLIERLGT*PQQIAIA	-0.033194
ARRLHPPS*PVPQGVC
PLVREPGS*QACLAID
EACPLLGS*PGAGRNS
KSQDVAVS*PQQQQCS	0.0521852
VEVPAVQS*PRRSPRI
ATNYASHS*PPVNRAL
HEQEQQSS*S	0.173238
LASKQLGS*PTADLA	0.0627724
ARPPTPAS*PRARAHS	0.157321
LHSQNSLS*PRSSLSD	0.0018393
LTQDRPGS*PSGSEDK	-0.239893
MS*PTPPLFS	0.139431
QKQEPLGS*DSEGVNC	-0.0325996
RQSRVTRS*GSLKGPD	0.265038
AGIMITAS*HNPKQDN	-0.133669
EQALRRFS*QGPTPAA	0.264301
PGTSTPPS*SPVRTCG	-0.618258
GTSTPPSS*PVRTCGP	-0.618258
VGARPRAS*PPPQGPL
SAGADRAT*SPLVSLY
NLPGTQTS*GEAKDGP	-0.279747
MAADS*DDGAVSA	0.179467
GGLSLSPS*PERRKPP	-0.106248
ATALAAPS*PPRARAR	-0.0797361
PGSEAAPS*PSKRKRT
AAAGRAPS*PPPPGSE
SRSLDGLS*EACGGAG	0.100434
AGGGRRAT*ISSPLEL	0.294286
GKRAHSKS*LDYLNLD
KDLELALS*PIHNSSA	-0.228875
EKDISGPS*PSKKLKK	0.04531
IKGIEGHS*PGNLPKF	0.0820636
RERECSPS*SPLPPLP	0.0126773
PRSPPPRS*PPPSPPT	0.103878
HLNKRSRS*SSMSSLT	0.688628
PRGSRPLS*SFVRKAR	-0.00142975
LASEPPGS*PSTPRVS	0.398735
ASSFEGRS*VPATPVL
RPFGSVSS*PKVTSIP	0.17357
VVKPVPIT*SPAVSKV	0.167607
VERYTEFY*HVPTHSD	0.148761
ANNSQEPS*PQLASSV	0.230179
NTKKANNS*QEPSPQL
RKVDVERS*PGGTPLT
FQLAHPRS*PTPTLPL
TPPPPPPS*PERVGIS
LAPGSRAS*ISQGPPT	-0.104553
KAFERINS*LTFKKSL	-0.123961
VRRSRERS*PFGNPEN	0.031391
PEDTPRSS*GASSIFD	-0.257699
TPPGLRNS*LNRASFR	0.0351384
RNSLNRAS*FRKADL	0.272763
RGSGRPAS*LYLARSK
LPQLMAPT*PPGLRNS	-0.322374
LYLARSKS*ISSSNPD	0.0955804
RSKSISSS*NPDLAVA
PPEALDFS*DDEKEKE	-0.091842
LGQAQAHS*QEQ	-0.0791583
ERERRKRS*MGGAAIA	0.0891511
EEQDRPRS*PTGPSNS
DDRQIVDT*PPHVAAG	0.151996
SDASKPSS*PRGSLLL
GAGGAGGS*RPCSNRT
SYPPALGS*PGALAGA
GAQPGRHS*VTGYGDC
APVTPPPS*VGGSRQR	-0.212212
HAYFAPVT*PPPSVGG	-0.212212
DSGDKRWS*GNEPTDE
EQRLRRES*QYQENRG	0.170826
RRISHEGS*PVKPVAI	0.141788
RDRSLLPS*DDELKWG	0.357432
KLREKRRS*TGVVNIP	0.0514075
GRYKSTTS*VSEEDVS	-0.0094024
YNRDANVS*GTLVSSS	0.213274
LREKRRST*GVVNIPA	-0.318488
RRVSGNNS*PSLSNGG	0.210185
LPKACDAS*PESTPLT	0.131312
ALGSAKAC*LTDSRTQ
KFMEQSRS*PSVSPSK	-0.064711
SAYQEYDS*DSDVPEE	0.17074
NRANRRAT*WRAGVSS	-0.0533872
TPTKAPYS*PTTSKEK	0.101462
EIQPSRAS*PTSDIES
SRAEEPPS*PPVPKAS	0.097948
AALARNNS*RVSPVPL
KETDPVKS*PPLPEHQ	0.121628
QKLAPVPS*PEPQKPA	0.0516507
SWKSSSVS*PSSWKSP	0.12307
RKTAPTLS*PEHWKAV	-0.116085
WKAVPPVS*PELRKPG	0.0139983
RKPGPPLS*PEIRSPA	0.0928718
ELRKPSGS*PDLWKLS	0.130447
FPESQKSS*RGGSPDL	0.0936092
QKSSRGGS*PDLWKSS	0.0556696
KPGPSGPS*ESPKAAS	0.2132
AKTAPPAS*PEARKRA	-0.0805122
LKKDNQES*SDAELSS	-0.247685
DIKGQESS*SDQEQVD	0.262074
LSPDQRKT*SPASLDF	0.125204
SGEMPPAS*PSFPRNK	0.0417706
VQQAQRRS*AVFLSFK	-0.325113
KKDVSHSS*PVDLKIP	-0.314218
KASPVTTS*PTAATTQ	-0.018026
EYPRRRRS*SPSARPP	0.0937185
YPRRRRSS*PSARPPD	0.213689
AAPLASDS*LQKLGRE	0.324091
SLSPRAGS*PFSPPPS	-0.166384
SFQSLACS*PGLPAAD	0.00612891
AVLVLPPS*PGPRSSR	-0.011076
EAEERGGT*PAFLPSS	0.0181861
SKSVSNGT*AKPATSE	0.328015
SDFENIES*PLNERDS	-0.0493726
LEQHIQTS*DPENFQS	0.153041
GCVNLSKS*ASPGINV	0.14618
AECHPECS*PNEDRAA	0.0199114
LSGSRFGS*PVLGTPK	-0.0257224
GKKSRALS*PLSPVAI	0.449744
PSSKDQTS*PSHGEGC	-0.290052
EGISNFKT*PSKLSEK	-0.105756
STQPRPDS*WGEDNWE	-0.177619
LKAAGPAS*PPEEDPE	-0.220394
NGTSSPQS*PLSTSGR	0.325779
KLTPIVHS*PLRYQSD	0.110596
RPLKKRSS*ITEPEGP
ATKSFPSS*PSKGGSC	0.196198
AKRRKLNS*GGGLSEE	-0.391014
ELGSARRS*GEVTLTK	0.156247
GSEPPPAT*TSPEGQP	-0.179918
NRKRRRDS*DGVDGFE
RQKERAAS*PHQVTPQ	-0.0694097
EQTPGPLS*QSPGLVK	-0.328528
GPSPARSS*PVNRPSS	0.0984496
RAVGSPAT*ATPDLVS	0.147805
RTPGVLLP*GAGGAAG	-0.299219
PGAGGAAG*FGMTSPP	-0.299219
RKSLVPGS*PGTPGRE
FQRKRRLS*GAQAPGP
QASVQVPT*PPARRRH
RRGGIPAS*PIDPFQS	0.106997
KEQDRVHS*PCPTSGS	0.129757
RLGSAEQS*SPDLSFL	0.200179
TQNPHKPS*PSRLSTG	0.166564
ETATAPAS*PTTDSCD	0.377168
TAASHSNS*AIRKMEN	-0.0756127
VVDEMPRS*ADLPHSF	0.141375
SQGSQGPS*PQGARRA	0.0782124
WNSRSPRT*QSPGGCS
PERSPVPS*PPGSPRT	-0.201923
GRLGERRS*IDSSFRQ	-0.083972
ETALRRSS*VNFVKWS	0.429626
SCGIAPLT*PSQSPKP	0.0550453
GIAPLTPS*QSPKPEV
CRQSLLLS*PALNYKF
SRKLDDLS*LSRQGTS
RRSRKSRS*DNALNLV
DRKIRLSS*SASREPY	0.0619117
RKRARGIS*PIVFDRS	-0.0170152
RLEIYQSS*QDEPIAL	-0.261955
PVPTAQLS*PTEISAV	-0.0883334
TTPESPPY*SSGSYDS	0.0239682
EASCGQLS*PARGTSA	-0.0168235
PPGELARS*PEAVGPE	0.0124327
LQCPPPSS*PEKAASL	0.036778
PERSPSGS*AFGSQEN	-0.198898
QDDLKRRS*MSIDDTP	-0.0690212
TCHRDSFS*RMSLRKM	-0.186462
ISGQYSGS*PQLLKNL	0.412349
RSAVRPAS*LNLNRSR	0.0823417
ASLNLNRS*RSLSNSN	0.146294
LNRSRSLS*NSNPDIS	-0.095709
RRSLERTT*SGDDACN	-0.028551
LLTHQGQS*PRNSWDR
EIGSSTSS*SSETVVK	0.30459
VVKLRGQS*TDSLPQT	0.203955
STDRHSLS*LDDIRLY	0.0347082
VQRRKAAS*LMNLENI	-0.138014
ENCSSLGS*PSEPPQT	-0.37697
ETIAASST*PTPIRKQ	-0.0418947
IAASSTPT*PIRKQSK	0.045791
TPATAPGT*SPRANGL	-0.119517
SENEMRRS*VAAFTAD	-0.129708
QRARARLS*SAYLLGV	0.0975754
PAPAPRPT*PRPVPMK	-0.0797664
SRTDSCSS*AQAQYDT	-0.205946
PAAAEDGS*PVFGEGP	-0.352045
EKESHRRS*YPLNAAS	0.0251319
SGPLLSDS*GSLLATG	0.102749
SGSLRRSS*MSLYTAA
SFPSYLAS*PAGSRGS	-0.0442539
WGVYRSPS*FGAGEGL	-0.12259
ATLRRAKS*FTCSEKP	0.027604
GSDAPPGS*PDWAGDV	-0.0850963
PKLADILS*PRLIRRG	-0.0544441
ADSESPGT*PSPDGAA	-0.195535
AAPYRTQS*SASLAAS	0.312405
PYERTRLS*PPRASYD	0.00345021
LSDYRRLS*ESQLSFR	0.14216
DGQARQPT*PPFFGRD	-0.0107257
AVANANST*PPPYERT	-0.0147556
MAALS*PTFATST
GTTKRPIS*DDDCPSA	-0.0119846
RRPRSLSS*PTVTLSA	-0.0455829
HSKHRSAS*PEHPQKP	0.0775847
RHPHPGSS*PETLPKH	0.0121987
PKHVLSGS*PEHFQKH	0.0915811
SPEHARHS*GGSPEHL	0.115313
QKHALGGS*LEHLPRA	0.111753
MEQQDPKS*PSHKSKR	0.0545335
KSKPWSRS*IEDLHRG	0.196355
HRGSNLPS*PVGNSVS	0.00531757
PAIDLSSS*KQKIPQK	-0.0337333
PKMLRTCS*LPDLSKL	-0.00193685
NVLSAGGS*GEVKAPF	-0.280202
SGSSLPSS*PGSNSRS
WNDWQPRT*DSASADP	-0.0275616
NLATSADT*PPSTVPG	-0.0835452
SRRQHRDS*PEILSRS	-0.087289
ESMQGKKS*SSLVDIR	0.224737
EGGSRRLS*LPGLLSQ	0.0664248
PGLLSQVS*PRLLRKA	0.0664248
AAA	0.0334287
QTAGRRPS*EGNEPST	0.23033
FGDFLQHS*PSILQSK
KQDLVPGS*PDDSHPK	-0.0553659
ALTNGSFS*PSGNNGS	-0.0734681
SVSPCPSS*PKQIHLD	0.199649
NGSVNWRT*GSFHGPG	0.0654199
KKKKKVLS*PTAAKPS	0.11947
KKKVLSPT*AAKPSPF	-0.0260437
VGATATSS*PPPKARS	-0.00125697
SPPPKARS*NENLDKI	-0.349795
NRRLLQQS*GAQQFRM	4.80914e-05
LKTLVLSS*SPTSPTQ	-0.0021705
TEDGMQES*P	-0.264498
PPTKFFVS*TPSQPSC
SNKIKILS*NNNTSEN
ENTLKRVS*SLAGFTD
NTLKRVSS*LAGFTDC
TDSRPLGS*PPNATRV
PNATRVLT*PPQAAGD
KECSTDLS*I	-0.08972
EKIEDPVY*GIYYVDH
TWTPTARS*SPPLPPP	0.202326
PGKRRTQS*LSALPKE
CNKDRKKS*SSEAKPT	0.0604222
HTVGGPGS*ARPRAFS	0.778042
GSRVPGGS*PLGVSLV	0.0332717
PPKAQSVS*PVQAPPP	0.181386
ENRGEPPT*PPSPAPA	-0.243029
RERSMSET*GTAAAPG	-0.103387
DKKSAAAT*SPAPHLV	0.238436
FDLEREVS*PGSRDIL	0.0162895
TRRDLNES*PVKSFVS	0.05986
PVSSPQSS*PRLPRRP	0.00505625
LDESELDS*EAELMRS	-0.281519
STIQRQSS*VSSTASV	0.0330131
ARVGSEHS*LLDPPGK	-0.0992059
ASVARHPS*REQLIDY	-1.01061
PYTQPHCS*PRQGHEL	0.337345
GSVVKSHS*ITNMEIG	-0.515653
AQIPEGDY*LSYREFH	0.213142
QPMKRTVS*DNSLSNS	-0.205322
SEQARRQS*GLYDSQN	-0.0102016
GPAVSDLS*Q
SGAGGGGS*KGNSLKR
LEGVQGES*SPTRREA	-0.187116
FKAQDTIS*RGSDDSV	0.231599
MAAARAT*TPADGEE	0.188175
AAAAGSAS*PRSWDEA	0.034766
GERAKGPS*PPGAKRR	0.110229
GAKRRRLS*ESSALKQ	-0.0114014
ESYDAPPT*PSGARLI	0.0838981
TSGNTEGS*PAAEKAQ	-0.0126281
GFLFEGLS*DDEDDFH	0.0393425
SLVQSACS*PVRERRL
LDGTSGFS*PAPKLVE	0.046654
AKKAKADS*PVNGLPK	0.202308
TITTTTTS*SSGLGSP	-0.181782
AEEQGAGS*PGQPAHL	-0.178405
LDVVVRFN*GSTEALD	0.0039907
RLSLPRAS*SLNENVD	0.167955
SSTVAGGS*QSPKLFS
SRLSLTRS*PVSPLAA	0.0986893
GAHPGTCS*PSRPGS	0.0367383
EKTIASDS*EEEAGKE	-0.30254
KRKAAVLS*DSEDEEK	0.0786721
KAAVLSDS*EDEEKAS	0.0786721
KHNGVGGS*PPKSKLL	0.0167026
IKRDKSDS*PAIQLRL	0.0803378
KKPYRIES*DEEEDFE	-0.11416
DKDAQRLS*PIPEEVP	0.0925583
LESEKPGS*PEAAETS	0.171112
KRLHRIET*DEEESCD	0.00207502
SRLHSYSS*PSTKNSS	0.177674
GGGGGQRS*LSPGGAA	-0.00728287
HLDRSPES*DRPRKRH	0.0673892
RLLLERPS*PIRDRRG	-0.0171433
TAPVASAS*PKLCLAW	0.114251
LRGARDRT*PPLLYRD	-0.00378198
CAPSPDRS*PELSSSR	0.13509
RKRHCAPS*PDRSPEL	0.13509
LTLARRAT*GNLSASC	-0.172387
DRLNTVAS*PKDCQEL	-0.0788892
EDEDPIGS*PRLLSVK	0.103153
ESGVVAVS*PEKSESP	-0.066181
ERRPIERS*QSPVHLR	-0.0936483
TPESQPDT*PPGTPLV	-0.0363674
GEWFLLGS*PGS	-0.12028
EGSRRTKS*SSEEVLE
AQGLRPES*PPPAGPL	0.12355
KAAPEASS*PPASPLQ	-0.109526
EASSPPAS*PLQHLLP	0.0113747
QRHGRSQS*LPNSLDY	-0.112911
RQDLGLGS*PAQLSSS	-0.106313
VSSRGRTS*STNEDED	0.00998757
WGTSGQPS*PSYDSSR	-0.207381
SRGRTSST*NEDEDLN	-0.151371
PLHESDFS*GVTPQRQ	-0.367921
PLKGGLNT*PLHESDF	-0.367921
TPKPVINS*TPGRTPL	0.307964
LTPRSGTT*PKPVINS	0.307964
QNLRTVGT*PIASVPG	0.0687958
VGKTPEAS*PEPKDQT	-0.0350334
SSAFVGKT*PEASPEP	-0.0350334
DGLEIVVS*PRSLHSE	-0.164741
TFSPQRVS*PTTSPRP	0.0586907
HPRSRRYS*GDSDSSA	-0.346716
GAQLSVPS*PARRARS	-0.036142
SPARRARS*QSREEQA	0.0823062
RGSRPEMT*PVSLRST	0.0383656
SSGDPSTS*PSLSQTT	-0.088674
MS*DEREVAE	-0.0786915
RNRNASAS*FQELEDK	-0.0994466
GAEAFGDS*EEDGEDV	0.0414325
YKVRWKGY*TSDDDTW	0.257076
QSLSLGQT*SISKGLN
REGLKNQS*PTEAEKP	-0.00945546
EDVEVAES*PLRVLAE	-0.0812196
NHFITPVS*TLERDRF	-0.300678
ISTGVSPS*RGSLRTS	0.152139
PYSQRPAS*PTAIRRI	0.0516053
QTTARVGS*PLTLTDA	-0.0836433
QGQVGSSS*PKRSGMT	0.0376088
TALYRTGS*VGIGNLQ	0.0375067
RCRLGAES*PSIASTS	-0.0244766
TQYGLKST*TNYVDFY	-0.140249
HFPASTDY*STQYGLK	-0.0155163
ALNTTATY*AEPYRPI	-0.082973
SVPSRAQS*PSYVIST	0.0706146
YVISTGVS*PSRGSLR	0.0706146
LPAARAAS*PYSQRPA	0.0302297
DQSHLHDS*SQKGVID	-0.0586026
CVPLSTSS*QVPEVTT	-0.433299
ADPLPTPS*QEKSQTE	0.251692
EEPSVASS*PNGKESD	0.0457362
PEEPAPES*PQVPEAP	-0.0204476
TASQSQRS*PISDNSG
VAAPEKSS*SNDSVDE	0.0586424
EEKITESS*LVEITEH	-0.280536
IESPKLES*SEGEIIQ	0.159646
REGKDVNS*SSPVMLA	-0.0973916
KTKGNRST*SPVTDPS
TSSGDPPS*PLVKQLS
SPVLAEDS*EGEG
RRKEKGLS*LQSSRIE	0.219719
MAAHMLRS*RSLPAFP
AHMLRSRS*LPAFPTS
QSQKLTGS*LGCSIDR
ALENDDRS*EEEKYTA	0.325741
PVARTSPS*GGTWSSV	-0.06928
SQGVQTSS*PACKQEK	-0.0587839
PASNRAVT*PSSEAKD	0.0538193
ENIKPNET*SPSFSKA	0.113494
VTSQGVQT*SSPACKQ	-0.0143581
HDVLRADS*HEGEVAE	0.605186
EELPTRVS*SPVFGAT
PYHYKRVE*SPVLPPV	0.0574159
SPLNPISS*VS	-0.301392
NIPLPECS*SPPSCKR
YQQQQYGS*GGRGNRN	-0.0363801
MADHSFS*DGVPSDS	0.247912
DAESEWHS*ENEEEEK	-0.138712
NVPHTPSS*YIETLPK	-0.0419813
RQVRIKAS*QSAGDIN	0.00204272
EPRSRHLS*VSSQNPG	-0.188173
SSQNPGRS*SPPPGYV	-0.125519
SQNPGRSS*PPPGYVP
SLDRSADS*PSFRKSR	0.0190367
SRMSRAQS*FPDNRQE	0.08173
NLFTLVPS*SRSLSTN	-0.100412
TLVPSSRS*LSTNGEN	-0.186815
DPRGRLRS*ADSENAL
GRLRSADS*ENALSVQ	-0.172632
RHEARPKS*LNLLPEA
RRMPRSAS*QDCIETT
GKEESGVS*VSNSQPT	0.0241532
ERVRNCSS*PEFSKTL	0.0185016
AGLGHPAS*PGGSEDG
VIKSEAAS*PALPVIT	-0.0115478
PESALQGS*PRSAAST	-0.114099
ITKVETLS*PESALQG	-0.0425088
SPPGGELS*PGAGRAG	-0.247366
NIMTLRTS*PPGGELS	-0.247366
PRPGTSRS*MGNLLEK	0.0109973
EKTKLEEQ*VQELESL	0.0946452
YIRSPLPF*QNRYPGT	0.310974
QFLNEDLS*	0.0680463
CEGTEINS*DDEQESK	0.196128
FHAALRNS*PVNTKNQ	0.246814
RKLNRRTS*FSFQKEK
KLHVGNIS*PTCTNQE	-0.12309
GKHQPWQS*PERPLSR	-0.0378655
LRQFKSGS*PVATFKQ	-0.034642
MRKET*PPPLVPP	0.0518464
KKPQEEDS*PGPSTSS	0.0414122
SDFRTDDS*QPPTLGQ	-0.507936
RKLGRRPS*SSEIITE	-0.228203
RDPAQPMS*PGEATQS	-0.21223
KDAKEIPS*ATQSPIS	-0.143378
EIPSATQS*PISKKRK	0.0481072
QVNGAPGS*PTEPAGQ	0.143617
KKGVLGKS*PLSALAR	-0.169645
GTPAEDGT*PAATGGS	-0.250297
EGKANESS*PKPVGPP	0.0853795
GAIKRNLS*SEEVARP
LRRARHDS*PDLAPNV	0.10073
YEYDPDIS*PPRKKQA	0.136452
PRRARHDT*PDPSPLR	0.197533
PRKDRHDT*PDPSPRR	0.294972
RHDTPDPS*PRRARHD	0.294972
RHDTPDPS*PLRGARH	0.067529
RELDEEGS*DPPLPGR	-0.0133126
LDAEPELS*PEEQRVL	-0.0276903
SSGRGGGT*PDANSLA	0.0122802
AEPPKQQS*SPLVNKE	-0.691115
QFDDADSS*DSENRDL	-0.140467
LEEDRAQT*PHEDGGP	0.182524
KFKGRLKS*ISREPSP	-0.0522777
KSISREPS*PALGPNL
KGRLKSIS*REPSPAL	-0.143215
GSGSPTHS*LSQKSTR
GTSVRRRS*LQHQEQL
SQKKRTLS*PEFNERF	0.0452545
RKGTKHLS*PYATLTV	-0.064515
LIKKRAPS*PLPKMAD	-0.00159023
GRGIITDS*FGRHRRA	0.0327125
WGRPRTFS*LDAVPPD
APLPPQRS*PRTRGLC
KEDRGEYS*PGTALPS
EKEDRGEY*SPGTALP
QQGHEPVS*PRSLQRS	0.108004
MRDAGDPS*PPNKMLR
PRISTPQT*NTVPIKP	-0.134804
SATQQPVT*ADKQQGH	0.859208
SYVSPRIS*TPQTNTV	0.124005
PIKPLIST*PPVSSQP	0.124005
ISTSESRS*PPEGDTT	-0.0997204
HSAGRSSS*PAGETEG	-0.384946
PEKTAAPS*PSLLYKS	0.264827
QARPGEGT*APLPPPG	0.0855684
EPVAGAAT*PSLVEQQ	-0.281404
CADVRRNS*VERPAEP	-0.281404
RHAELSGS*PLKSKST	0.0975526
AAA	-0.172949
NANQARVS*PSTSYTP	0.0304508
AEEQRVHS*PPASLVP	-0.0257512
PVKKKRKS*PGVAAAV	0.161858
SEDPSPAS*PPLRSSG	-0.0638833
RSHQRSSS*ESYTQSF	0.0363567
AAAGSGPS*PPGSPGH
SGPSPPGS*PGHDRER	0.157383
DAPRLLPS*PVTCTPK
SSPLAPVS*GEKRRPA	0.0815296
RAEDQTES*SCESHRK	-0.26854
RRPAEATS*SPTSPER	-0.233529
EATSSPTS*PERPRHH	-0.233529
HPHTLDLS*PSEKSNI	-0.244918
NVYYNESS*SQKYVPR	-0.295114
AAEETAVS*PRKSPRP
TAVSPRKS*PRPAGPQ	-1.03895
DQTNVYGS*AQRRKMR
SIPNGKGS*SPLPTAT	-0.0665392
EEANGSLS*EEEANGP	-0.0448473
RGDPPRLS*PDPVAGS	-0.137616
FGSPSELS*PRIEEQE	-0.163762
VRRPRAAS*DSNPAGP
GGEKGADS*GEEKEEG	-0.174781
AGGPRPES*PVPAGRA	0.184128
QDAEPAGS*QETKDSG	0.0242716
EGSEFSFS*DGEVAEK	-0.11281
GQVVENNS*VTEFSEE	0.121364
KASNRRPS*VYLPTRE	-0.0604759
LKESEQES*EEEILAQ	0.15656
LSGPSQES*PQTLGKE	-0.159968
HVGNISPT*CTNKELR	0.010697
DMDGLPKS*SPGAVAG
GLSNAPGT*PRDDGEM	-0.0972128
EQLKIRKS*NQIPTEV	-0.0880431
TLRRRSRT*TPGPEEG	0.364637
GLQSKRLS*LDSSCLD	0.0938916
DSTVKTVS*PPTVCTI	-0.102841
VTPKRSHS*PSIDGTP	0.066683
KELPDSSS*PVPANNI	-0.0342034
AIRVSGRS*PPGGPEP	0.038394
SRPPTAVS*SPGGPAR	-0.149029
HENMSQLS*EEEQNKD	-0.00142256
KKPALPVS*PAARSKA	0.105096
SFQNDNYS*PSMTMSV	-0.0716453
IDGLPKNS*PNNISGI	-0.0729949
GISNPPGT*PRDDGEL	-0.0729949
SSENSASS*PPRFKTE
IVISRSTS*PTFNKQT
EQQKRLSS*LSDPVSE	-0.145272
DLYSPRYS*FSEDTKS	-0.248017
FHAVKRES*DGAPGDL	-0.067245
MDLPFSSS*PSRSATA	-0.260079
APTQEKPT*SPGKAIE	0.158619
AGALRRNS*LTGEEGQ	0.0221543
SLASSSNS*PISQRRP	-0.0526126
EGQATAVT*PNKNSSC
RATSAGSS*PSCSLAG	0.0676037
SPGSVAAS*PSGGGGR	0.0108375
TRNNLSAS*MFDLSMK	-0.139382
TRSPSRSS*WLSTEGG	-0.0761717
QGPVRHRS*SISGSLP	-0.105132
PRGSRSNS*SSEAVLG	-0.121353
PDRKQSRS*SLSIALS	-0.0872586
RGELQCRS*PPRLHGA	-0.106019
PRPALQPS*PSIRLPL	-0.0500483
KITVNGDS*SAEAEEL	-0.0489843
SSSSAASS*PSSGRAP	0.0989566
RPGARSTS*PSDSLPC	-0.0181876
SNGAGEKS*ENNSSNS	0.0254782
EVITVEKS*SPATSLF	0.060015
STSDPRVS*PRLSRAS	-0.048742
RLRECELS*PGVNRDL	-0.0482928
DRTQLWAS*EPGTPPL	0.0779149
SPPRHELS*PPQKRMR
RNRRERFS*PPRHELS	0.52981
DKVLFDNT*GRGKSKS	-0.0682603
NKRTAITT*PNFKKLH	-0.0241652
HPRPVPDS*PVSVTRL
AELQASLS*KYCDQLP
LEAVTARS*FEEEGEH	-0.151138
MAPS*TPLLTVR	0.192162
QEARSDKS*PDLAPTP	-0.052993
EKISLKRS*SPAAFIN	0.350976
KISLKRSS*PAAFINP	-7.04139e-05
RRVNSASS*SNPPAEV	-0.0735337
DRADSRRS*WHEESPF
GEAQERRS*PTVEPST	-0.141369
GEGPRTSS*PLFNKAV	-0.00582309
EQPKGRPS*LTGENLE	0.0342501
ERPLQQVS*PVASVPW	-0.103757
SFCKDRRS*GPFVDQL	0.156569
QPPSSRLS*SLSSQTE	-0.218112
PPSSRLSS*LSSQTEP	-0.180592
KSPRKEES*DEEETAS	0.055561
LKSKKRQS*LYENQV
SPLATPAS*PSAAPEP	-0.114269
TFQARPLS*ADLTKLF	0.123486
SLKDRQLS*QEVTPAD	-0.477073
ASQAPSRS*PTPVHSP	-0.227081
RSPTPVHS*PDADRPG	0.0235544
PERGSLAS*PAFSPRS	0.110976
SPAFSPRS*PAWIPVP	0.0541588
AAARLFSS*LGELSSI	-0.11097
SSISAQRS*PGGPGGG	0.429935
PVARRAPS*PVKPASL	0.0969511
PPTILKSS*SLSIPHE	-0.092387
AGPSGLAS*PRPLQRS	0.110676
RPLQRSAS*DINLKGE	0.0476617
GEAQPAAS*PGPSLRS	-0.0164642
SPGPSLRS*LPHQLLL	0.0470107
FIAVKAHS*PQGEGEI	-0.101291
PPPKRAPS*TTLTLRS	0.012913
RAALAVGS*PGPGGGS	-0.049596
AEEERPGT*PELAPAP
PKRAPSTT*LTLRSKS	-0.128854
SARSRSPS*PSPLPSP	0.130192
RSRSPSPS*PLPSPAS	0.130192
PRPPPAAT*PPERPKR	0.155579
ERQKRARS*MIILQDS	0.155579
QAPSRSPT*PVHSPDA	0.018515
AVAEPLPS*PRAQPPG	0.212821
KVSGTLDT*PEKTVDS
QGPTPVCT*PTFLERR	-0.00811582
TVDSQGPT*PVCTPTF	-0.00811582
AATVFSKS*FEQVSGV	0.111499
ANRFSACS*LQEEKLI	-0.153231
RCIQVEIT*PTSSRIS	-0.114281
ASGPISPT*NYRQRMH	-0.0858362
NPGEQSPS*PEQFINN	-0.292639
EELPIYSS*DFEDVPN	-0.214626
LSEGDGYS*SENTSRA	-0.00734601
EAIKRCCS*PPNELGF	0.10663
PSNRLNDS*PTLKKLD	-0.00917877
MLHKKSES*PFRETEP	-0.00675847
ENTSRAHT*PLNTPDP	0.0436608
IEASKLPT*SEPEADA	-0.15964
DQTPAPKT*PNRSRER	-0.119633
AVSEGCAS*EDEVEGE	0.113168
EPLRRRAS*SASVPAV
PLRRRASS*ASVPAVG	0.0391262
TRRDRLGS*YSGPTSV
RNADSRGS*LISTDSG	-0.110912
ISTDSGNS*LPERNSE	0.0343129
LMNGSGQS*PSVLKGI	0.00396288
KAEPYVAS*EYKTVHE	-0.3682
VKPKRTTS*FFSRQLS	0.024924
SFFSRQLS*LGQGSYT	0.314389
SSKRLSKS*NIDISSG
SSRHLSRS*NVDIPRS
DALSHTPS*VRRLSLL
KPTQSVSS*PEATSGS	-0.0812989
HPRHRVSS*QAEDTSS	-0.0215792
LKTKIVDS*PEKLKNY	0.00757154
RKRKREDS*APPSSVA	0.157636
YMSRAAGS*PSPLPAP	0.108215
DGEPDRTS*LLGDSKD	0.166125
EPDIQDSS*GSEAQSV	-0.193157
RVGRLHGS*VPNLSRY
STSSQRDS*RQSIHIL	-0.0486998
GDVVRINS*DDSNLYL	-0.12597
KFLESYAT*DNEKMTS	-0.0391458
FGLLKTGS*SGALGPP
GLQRSASS*SWLEGTS	0.0636881
SRIPEPES*PAKPNVP	-0.394131
MRQSRRST*QGVTLTD	-0.138077
FSIPNNCS*GARKRRL	-0.447009
GARKRRLS*STSLASG
VRLGTSES*LPCTAEE	0.52548
TAEELSRS*TTELLPR	-0.0175062
EGGKAQSS*LGYIPLM	-0.106505
VILQDAPS*APGHAPH	-0.21328
GEKSFRRS*VVGTPAY	1.06778
TCTSSSLS*PTKIGHL
AEATVSGS*PEAPGTN	-0.62108
SEDTTSGS*PPKKSSA	0.189014
KRASEDTT*SGSPPKK	0.373664
PPVADQAS*PRAVRIQ
GKEKERGS*PLLGDHA	0.166158
PPSFPSGS*PVLRLSP	0.109799
GSPVLRLS*PCLHRSL	-0.0589985
DGGGRAAS*VPCSVAP	-0.0725979
AAEELAST*PNDKASS	-0.004283
GGPEGPGS*PLLAT
CMRLISIS*GKVVDLI	-0.117185
VGVNTRRS*SQAGDIA
SDLNGLPS*PVEERCG
SPSNLCGS*PPGSIRK	0.161601
ALLCRNSS*LGSPSNL	-0.175009
AKLSRGDS*LKEPTSI	0.124537
FHFDPLSS*GSRSSSL	-0.321401
SRSSSLKS*AQGTGFE	-0.239994
GPTHREPS*PVRYDNL	-0.0140274
REKLLRQS*PPLPGRE	0.186203
LRGRGVGS*PEPGPTA	-0.0331579
PKSLGSAS*PGPGQPP	0.0672844
PESFRSPT*FGKSFHF	0.193225
AAA	-0.320536
GPGQPPLS*SPTRGGV	-0.320536
GRPGERGS*GGLFSPS
RVSGAGFS*PSSKMEG	-0.00696061
MAPGAVCS*PGESKEL	-0.174184
LRHNGSLS*PGLEARD
KAVARRES*AASGLGG	0.507498
ARRESAAS*GLGGLLE	0.202879
AQTSRRPS*QGPPARS	0.0287949
PRASRVPS*SDEEVVE	-0.0614116
VNLFPGLS*PSALKAK	0.679873
KLRPRNRS*AEEGELA
KSSGSEGS*SPNWLQA	-0.107919
PRKEVLAS*PDRLWGS	0.0861647
STLFRGWS*QEGPVKS	-0.338722
SLVQRRFS*EGVLQSP	0.02515
FSEGVLQS*PSQDQEK	0.007437
LGVWRLDS*PPPSPIT	0.0479155
EPLAGQES*PLPLATR	0.0812469
AQDLCRAS*PEPPGPE	0.0226971
TQSPSTCS*EGLLGWS	-0.188164
AQLGTQRS*QEADVQD	-0.208645
QEFGKRDS*LGTYSSR	0.298074
WEFGKRDS*LGAYASQ	0.114145
SFGTRPLS*SGFSPEE	0.0208818
EGSRHTPS*PGLPAEG	-0.210454
APEAPRPS*SPPPEVL
DSNPEESS*V	-0.0482536
QPGGGPPS*PPPGIPG	-0.550834
GAVPSSPS*TPAPPSA
LELSSSAS*PQEERTV
LLTGSPTS*PTVEPEK	0.0219539
SSQNPPPS*PMPGRIA	0.0398898
TSSGSSGS*PSSSIKM	-0.0352582
KVVTHVQS*GTAEHRP	-0.0709189
NRITKTVS*HLYQESI	0.317592
SKTAANKS*PCETISS	-0.00433037
SPCETISS*PSSTLES	-0.0677713
NDDRSGSS*LEWNKDG	0.0578566
DRRADNCS*PVAEEET
LIMPRPNS*VAATSST	0.0317969
MRQIASNS*PGSSPKT	0.0348291
RTQHLEGT*GTFTTRA	-0.103672
GVSMSLPS*SPLLPRQ	-0.0828272
LAKGVSMS*LPSSPLL
THRQLCRS*PCLEPHI	-0.0678571
YNDRSYVS*SPDPQLE	-0.0359413
HQQQLLAS*PGSSTVD	0.0084989
TPLIGRES*PPPSYTS	-0.128366
PRPDSSGS*H	-0.102868
TVKEDSGS*SSPPGVF
AELPGSSS*PLLAQPR
PNKQGPPS*PCQQLVL
YVEQAGSS*PKLRAGP
GPVVRAFS*EDEALAQ
FKHQRQLS*LPLTQSK	0.167985
APCLLRNS*ARLSSLF	-0.303876
HPPHDGHS*PASRERS	-0.0854985
VTRKSAPS*SPTLDCE	-0.0265142
QQEVTRKS*APSSPTL	-0.000572736
KSAPSSPT*LDCEKMD	-0.000572736
TPQTHFIS*	0.117404
TNRRESIS*PQPADSA	0.279143
QPADSACS*SPAPSTG	-0.0692418
EAGAETRS*PGKAEAE	0.100471
KRKAQAVS*EEEEEEE	-0.0708343
GAAALRRS*INQPVAF	0.0282318
RRPKLPQT*SDDEKKD	-0.148302
ADPAAAAS*PCRAAAG	0.0851988
SGKFRRGS*GSACSLL
KFRRGSGS*ACSLLCC
VRSRTRSS*SGTGLSS	0.257746
RSITNNSS*DPFLNGG	0.0437262
SFFKEPDS*GSHSRQS	-0.0902571
RSHSSPAS*LQLGTGA	-0.31421
PEYTVTPS*PQQARVC	0.181527
LDLERPPT*TPQNEEI	0.160625
PDYLRGGS*PPAPLPA
IVMQRNAS*VPNLRGS	-0.1023
CVSLSKAS*SFADMMG	0.00443163
GETSNLPS*PGKLITS
PPQTSGLS*PSRLSKS
SPSRLSKS*QGGEEEG
PHVLEALS*PPQTSGL	0.165664
AQCEVPAS*PQRPSRP	-0.679613
YKACKVDS*PTVNTTL	0.0374868
NPRMKRAS*SLNFLNK	0.160397
PRMKRASS*LNFLNKS	-0.05438
DSRTLSSS*SMDLSRR	-0.0866224
DLPEPERS*PRPAAGK	-0.138974
HALGSRNS*PGSQVAS	-0.0163203
EMRMQNNS*SPSISPN	-0.224444
VPQQITHT*SPRIQPD	0.110273
PEADLPRS*PGNLTER
QNDGVVTS*PCARPRK
KKTRSIGS*AVDQGNE	-0.109511
GTSERKDS*SGSVSPN	0.292342
SVSPNTLS*QEEGDQI	-0.0666804
DGRQRRPS*TIAEQTV
GLPVTMHS*PNMRLLR
KREVHNRS*PVSFREG
FREGRRAS*DTSLTQG
GSQPSSFS*PGQSQVT	0.226974
QLQVTVSS*AKLKRKK	-0.175464
PEEHDSPT*EASQPIV	0.108304
SGGPQNLS*GPGGRER	-0.346258
LKNEERKS*QENLGNP	-0.00506908
AFLRRRFS*LCPPSST	0.185546
RQTTFLGS*PGPRHER	-0.0144793
FLVIVDGS*PKNDDGH
EECAHRGS*PLPKKRK	0.0427004
AALSRAHS*PALGVHS	0.134979
SLRKRKAS*PEPPDSA	0.220919
SARRNSSS*PVSPASV	0.0841481
MLMEDVGS*EEEQEEE	-0.181987
LKATVTPS*PVKGKGK	-0.283762
DYSQFQES*DDADEDY	-0.218071
EEDEEPES*PPEKKTS	0.362118
GKNSQEDS*EDSEDKD	0.320632
DSHSAEDS*EDEKEDH	0.189807
EQLRQQLS*PDRQPQS	0.412856
NSKSLCRT*GSCSELD	-0.0928093
FRLRRAAS*ALLLRSP
RLPARELS*APARLYH	0.11023
MAS*GSAGKPT	-0.108963
PGSARAYS*NSIVRSS	-0.188773
IDSPGILS*GEKQRIS	0.202135
DELFYTLS*PINGKIS	0.212502
KEMVTSKL*PNSVLGK	0.0598289
PTARLTSS*LEAGLQR	0.170438
RKTVRPTS*APDVTKL	0.128748
LSPLTQAS*PQRARTP	0.0164839
IPASKRAS*SDLSIAS	-0.0662867
SSDLSIAS*SEEDKLS	-0.0300593
DSAEDTQS*NDGKEVV	0.145776
FLSKTKDS*GSISLQE	0.657948
SKTKDSGS*ISLQETR
SDRESRRS*LTNSHLE
RESRRSLT*NSHLEKK
VPEKADFS*PFGNSQG	-0.0223552
APSRLNQS*PSLAPVK	-0.222296
KVIPEDAS*ESEEKLD	-0.173968
SHFRNVHS*EDFENRI	0.192177
LVESVSSS*PNKESNE	-0.195756
RATGDGSS*PELPSLE	-0.142914
NTRNRENS*PSSQSAG	-0.111625
PLEKEPHS*PADQPEQ	-0.718878
AAHVPENS*DTEQDVL	0.15304
LKTSRELS*TSPCNPI	0.0240517
IRKKRRAT*GDGSSPE	0.0889146
KEIAIVHS*DAEKEQE	-0.459521
DKECKTLS*PGKENVS
VLTVHPES*KSKTKTR	-0.171174
LLLRRGFS*DSGGGPP	0.113939
LRRGFSDS*GGGPPAK	0.370779
KDAPSLRS*SPGPAPR	0.360735
SPSPTSPS*PTLGRRR	0.103844
SPSPSSPS*PTSPSPT	0.148298
SPTSPSPT*LGRRRPE	0.148298
EQLCEEFS*EEERVRE	-0.146986
KEPKEKGS*PGQNDQE	0.0888138
EADEEDVS*EEEAESK	0.698662
VSEEEAES*KEGTNKD	0.216548
QNAIRQRS*LGPSLAT	0.385973
PKQAPFRS*PTAPSVF	-0.25278
PTAPSVFS*PTGNRTP	0.0903494
PEEPSAPS*PTLPAQF	0.186041
QEVVVAGS*SLPTSSK	0.0144154
LFVKNAMS*LPQLNEK	0.018827
SGILEERS*PAFRGPD	-0.135619
AGEPDGES*LDEQPSS	-0.168936
FPLTPHAS*PDRRRVV
PDRRRVVS*APTGPLD	0.0714843
RRVVSAPT*GPLDPAS	-0.281855
ATLRRTHT*FNSGEAR	-0.0314156
SHGDFPLT*PHASPDR	0.0190351
TPEPRPAT*PGASSVE	0.191405
MADQRQRS*LSTSGES	-0.128485
HDHQLESS*LSPVEVF	-0.568175
EERIHLGS*SPKKGGN	0.182994
SKTVCSTY*LQSRYYR
TSKDRPVS*QPSLVGS	0.0166199
PPPARSGS*GGGSAKE	0.29152
SNLQKSIS*NPPGSNL	0.178023
NRLSAPSY*LARSLAD
RLPSSPAS*PSPKGTP	0.100643
ATEIRSLS*PIIGKDV	0.0484049
SEPFDTSS*PQAGRQL
GPGIPPAY*SSPRRER	-0.00857784
GATPQVPS*PCCRFDS	0.177993
AHPKNHLS*PQQGGAT	0.177993
DVLHRTYS*APAINAI	-0.0261587
GPVRLHSS*NPNLSTL	-0.00477255
MEQDASSS*PSAQVIG	-0.0613871
RALVHQLS*NESRLSI	0.0754284
MDVLHRTY*SAPAINA	0.0948393
ISELEDLS*ELEDLKD	-0.0179888
QPSQPGPS*SPISLSA	-0.191969
RPRLLTPS*PTTDLHS
SPHLGLGS*PRVSRAS
PEGRHLPS*PQLGTKA
GRPFPRPT*SPRLLTL
DEIFYTLS*PVNGKIT	0.130008
KLNSPTDS*TPALLSA	-0.0465516
KPRKRQLS*EEQPSGN	0.0563258
QSVPSSPS*IPGTPTL	-0.120675
GTSEIVKS*PRIECSK	-0.162259
KSAKDGTS*PEEEIEI	0.357738
AADLQLST*PQKASQH
SPRYEPQS*PGYEPRS	0.161588
NTELKTQS*PEFEAQS	0.0373823
SPRFEPES*PGFESRS	-0.0431115
SPGLVPPS*PEFAPRS	-0.368985
SPGFESRS*PGLVPPS	-0.368985
GVQPLPGS*PTADRQS
HAPSLHGS*TELLPLS	0.19446
SLELPEPS*GSPTSDR	-0.0668248
SVLKERVS*PLPLAGQ	0.212175
PEPSGSPT*SDRCAGT	0.119723
PKERSPQS*PGGNICH
LPGPPPAS*PIPTEGP
DGEPASGS*PKGGTPK
PLLKGSLS*QELSKSF
QPLDRRGS*GEPTPQK
QQDLHLES*PQRQPEY
QPEYSPES*PRCQPKP	-0.0938243
LGGLRPES*PESLTSV	-0.062766
GAKKRKGS*SSQAPAS	-0.353185
EETREPGS*PPSVQRA	-0.122961
VQRAGLGS*PERPPKT	-0.151548
PERPPKTS*PGSPRLQ	0.525093
QPEPGAAS*PQRQQDL	-0.133866
PQRQPEYS*PESPRCQ	-0.164734
QQGAGLES*PQGQPEP	-0.17527
GNFNPFAS*PQKNRQS	-0.527095
NRKKLIES*LSPDFCH	-0.0072433
VDGIPNDS*SDSEMED	-0.0171157
SNNSRKSS*ADTEFSD	-0.0931416
GKLNSQDS*YNNFTNN	-0.0357459
TLSNSSGS*TSGSIPR	-0.00825747
ARQRLKGS*GASSGDT	-0.430922
VKRERTSS*LTQFPPS	0.00573383
NMSERVLS*PPKLNEV	-0.0699663
RENAAAES*GSESSSQ	0.172
AAA
SEKKRSHS*SPSQIPK	0.0405546
EKKRSHSS*PSQIPKK	-0.157144
LDIESYDS*LERPLRK	-0.0288828
ESQQYYHS*LAVRQSL	-0.142461
KHVILSGS*TEVISNE	-0.122653
NFRANTLS*PVRFFVD	0.103594
QSGPKACS*VEELYAI	0.0944645
STPVRPKS*LFTSQPS	0.11367
SIKPVTPS*PSKLVTS	-0.177343
APNASQPT*PPPLPKK	-0.0451402
NCHKSAPT*SPTATNI	0.104728
PSPSKLVT*SPQSEPP	-0.263307
IVINPNAY*DNLAIYK	0.0116855
PRKNCHKS*APTSPTA	0.134115
LQESRRLS*AQFENLM
VGGVFHST*C	0.0511543
KDWSLSKS*QVIAEKA
YEGSQRNS*TELAPPL
LKKKKRLS*QSDEDVI	-0.130781
KKKRLSQS*DEDVIRL	0.139069
DYFYDRKS*QTINNEA	-0.649214
KTRKKVRS*GGGSGGS
GTKGAEET*SWSGEER	-0.168711
RAAKVPST*PPPKAAP	0.0242064
APPPPALT*PDSQTVD	-0.0114692
PSPAPASS*PKREVLY	-0.262853
KSDPRGPS*PAPASSP	-0.262853
GPSPAPAS*SPKREVL
APTSRASS*PPPQPQP	0.257296
AAA	-0.0061957
RLESSDLT*PPHSPPP	-0.0327922
SDLTPPHS*PPPSSRQ	-0.0327922
GLDSESAS*SSIRFSK	-0.294741
MIRQERS*TSYQELS	-0.214787
MIRQERST*SYQELSE	-0.0334639
VFPKVEHS*PGPPPVD
RRSTDSSS*VSGSLQQ	-0.0878768
ERRKRRST*DSSSVSG	0.0846994
LQEFAGPS*GKLSLLE	-0.0824699
FANSSTSS*PALGSRI	0.173932
LNKNVFTS*AEELERA
RSRSLSFS*EPQQPAP
KSHLIVTS*PPRAQSG
LTGDVKTS*PPRTAPK	0.249071
VSMLSLNT*PNSNRKR
CQPARSDS*YSQSLKS	-0.055365
SGSGERES*PERKLLQ	0.0597714
AQLGAPTS*PIPDSAI	0.394591
VDANASES*P
LPGQMAGT*PITPLKD	-0.154552
SSLTVDVT*PPTAKAP	0.137922
NPPGGKGS*GIFDEST	-0.190359
KTSDIFGS*PVTATSR	-0.288469
PAYAKQLS*PATQLAI
HSLGLTVS*PCRTRGS
GTRRIPVS*PEQARSY	0.149387
TIPTRQSS*FEPEFVI
FEPEFVIS*PRPKEEP
PGSFQSLS*DALSDTP	0.0309262
MADLDS*PPKLSGV	-0.00482689
PGHGDRLS*PGERRSL
APHPDRFS*HDRTALV
AEAPEGLS*PAPPARS
AAAALSGS*PPQTEKP	0.138888
APVAIPGS*LPRAPSL	0.0280342
KTLKATAS*SSAQEME	0.118923
TGKDVRLS*ASLPDTV	0.0102621
DCDHQQNS*PTLERPG	-0.0871237
EQSPSPQS*PQNNCSG
VVPPRAKS*PTPESST
LRTERPRS*AVEQLCL	-0.155217
VIGASDQS*PLQSPSN	0.0918694
NFVFHTLS*PVKAEAA
LFRASLVS*SASKSSG
RRGEAAGS*PVPTPPR	-0.0966971
RSKLVRLS*SDSFARL	0.044776
CPGPPPPS*PEPLARL	0.076907
AAGSPVPT*PPRSPAQ	-0.0157306
PVPTPPRS*PAQEEPT	-0.0157306
STASRSNS*LVSTFTM	0.167502
RVTQGAAS*PGHGIQE
EETPLAGS*YGAADSF	-0.048333
ETLFLEST*NKIYKDD	-0.183122
TSRCLQLS*PPSQSKL
AQRRQRAS*LSSAPVV
RSPGVRSP*VQCVSPE	0.0670656
DILLHPTG*EPRSYVE	-0.15724
LGGSFVSP*SPLSTSS	-0.0427063
PESQARAQ*FSVAGVH	-0.0203492
GTNTPPSP*GFGWRAI	-0.0287423
RAINPSMA*APSSPSL	0.101095
PSLGRHPG*AHQGNLA	0.651672
GMEHLENG*PSVSVDY	1.84121
GGALASER*ETDILDD	-0.170012
PQPVTTSH*YAHDPSG	0.396404
EAEPQLPP*APVRGGS	0.0329151
APVRGGSS*REAVQRG	0.230223
TPEPAPRA*SLESVPP
GPQQPPAS*LPGLTAQ	-0.569558
LGRHPGAH*QGNLASG	-0.122558
SYSSPDYS*LQHFSSS	0.038463
ASPGSPSL*GRHLGGS	0.115834
PRQQERAH*LESLVAS	-0.0482979
SMAAPSSP*SLSHHQM	0.157805
GWRAINPS*MAAPSSP	0.157805
PGPQQPPA*SLPGLTA	-0.374599
PPASLPGL*TAQPLLS	-0.374599
RLSVGAVS*SKPTTPT
LSVGAVSS*KPTTPTI
SQDLNQRS*LEHSEGP
GGDHVPVS*HEQPRGG
ESHSNDQS*PQIRASP	-0.148688
PQIRASPS*PQPSSQP	-0.00334603
DQQDPSPS*S	0.349377
VSRRRHNS*SDGFFNN	-0.0312398
RVDDKPSS*PGDSSKK	0.064661
SARLRLGS*GSNGLLR	-0.0288243
QLETGASS*PERSNEV
PDAELACS*MQYDDQE
RDSRRDRS*PIRGSPR	0.236788
DRSPIRGS*PRREPRD	0.236788
SKLDLERS*SSQLGSP
NMTASTYS*LNKIPER
NSSKGSPS*SPAGSTP	-0.0612969
KRGERRNS*FSENEKH	0.00906913
EKSPSPGG*PQLSPQL	0.0364299
PCRNSGSD*GSPSPLL	-0.0139281
GIRGAVAL*GTNSLKQ	-0.031005
SMGARVDL*EPVSPRS	0.0607155
ATGWEEPS*PPSIRRK	0.123083
GAPAPSLS*RCSTPLL	0.059539
QYTSRTAS*PLPLRPD	-0.0715094
QDYEMRVS*PSDTTPL	-0.0104191
LRAPGYPS*SPVTTAS	-0.175393
KQLEMENS*PLLSPRS	-0.0420953
PGEARDYS*PSRNPPE
TRLLSRAS*PATPAGH
DREPHGYS*PERLRGE
VPAAVFGS*LKED	-0.187209
RRRRPRDS*PTLSNSG	0.331106
RLEKRRTS*FLEGTLR
VRAERRGS*YPFIDFR	0.258893
RDSNAPKS*PLTGYVR	0.0670528
GNNFNHIS*PIPPVPH	0.0525862
KSEHQNSS*PTCQEDE	-0.166179
HENTNHKS*PHKNSIS	0.150416
EQEESLGS*PVHHSPF	0.0520386
RAQKYCKY*AGSALQY	-0.261348
RRRARVGS*PSGDAAS
GAPLTPNS*RKRRESA	0.208372
DVVGAPLT*PNSRKRR	0.125202
EQRDRICS*DEEEDEE	-0.213667
HPRQRNAS*RENLNLP	-0.209308
APQRPPAS*SATLRRQ	0.104517
RPPASSAT*LRRQRHL	0.263819
VKKSPRRS*SSDEQGL
ERKASSPS*PLTIGTP	0.137449
FVYRRSAS*PYHGFTI	0.0971098
SPGLQPST*QLSNLGS	-0.269537
PSPLTIGT*PESQRKP	-0.0677309
SDLERKAS*SPSPLTI	-0.0531259
DLERKASS*PSPLTIG	0.0736049
SKHKRKKS*CEEIDLD
VIQPMGMS*PRGHLTS	-0.06378
PLDHRGYQ*SLSDSPP
RAMENQYS*PTPGTDC	-0.20829
PQNAADSY*SWVPERA	0.146049
WYLTNEGS*QYLRDYL
KKARVGGS*DEEASGI	-0.0730748
PLVSSSDS*PPRPQPA	0.159984
AAPKRRGS*SGSVDET
TTENRFHS*LPFSLTK	0.240591
LSMEDSKS*PPPKATE	0.0705253
MKTGLSRS*LQTLPTD	0.0784171
DRAISAPT*SPTRLSH	0.0990907
EVLGLSSS*LGKELVF
QLYAKFGS*NINLEAD	0.0264075
KALKGLGS*SPDLELL
TVVGENGS*VLRRVTR	0.0225003
KLRIAQVS*PGPRDSP	-0.0219805
PILPDNFS*TPTGSRT	-0.031088
GSRTDSQS*VRHSPIA	0.24236
HSPIAPSS*PSPQVLA	-0.141872
KLSRRSIS*SPNVNRL
NVNRLSGS*RQDLIPS	0.0856185
QDLIPSYS*LGSNKGR	0.186471
SNKGRWES*QQDVSQT	-0.0633152
EKRGKRPS*PLAHQPV	-0.0860394
RIMVQSAS*PDIRVTR	0.308134
LEAPAPGS*PFRVRRV	-0.0110851
RSATLSGS*ATNLASL	-0.000253574
PEARRSAT*LSGSATN	-0.000253574
FDKGNIWS*AEKGGNS	-0.160602
QGVSKTQS*LPVTEKV	0.0887279
ASNQQPLS*GGEEKSC	-0.108592
NILRASHS*AVDITKV	0.283561
PSPPPPLS*PPPTTSP	0.231014
TTSPHKQT*EDKGVQC	0.231014
ATAKAPGS*PAAPRIS
SAPLPAPS*SPPALP
LSELRALS*IVADD	-0.0458373
TNTTDSVS*DEEKVSG	-0.178883
YTFAPSVS*LNKTARP	0.0886587
RACGERLS*LGLSRAQ	0.215144
TRHSQPAT*PTPLQSR	0.0270307
PTPLQSRT*SIVQAAA	0.214233
MGDSTSQS*PPIKRSC	-0.180543
VTKNEEPS*EEEIDAP	0.0174901
SEAASEES*NSEIEQE	-0.179304
PSEVDMNS*PKSKKAK
EPSQNDIS*PKTKSLR
PSESTNCS*PTRKRSS
ASAPPSSS*PGRSHSK
GQTLQGLS*NLMRLHI
PATVEPAS*PTPAHSL
ARNDGEES*TDRTPLL	0.00364551
LLGQRAPS*PPLSQVF	-0.335776
YPASGRSS*PVESLKK	0.401202
HRPSQRSS*SPVGLAK	0.0383159
ADRDSSPT*TNSKLSA	0.127703
AVLGPSRS*SEDLAGP	-0.105512
KLTDFGFS*NKFQPGK	-0.0733661
EKEIQTRS*ASPSNIK	0.0464967
RLKMNIAS*PGTVHKR	0.458676
YSWHRRDS*SEGPPGS	0.188049
SWHRRDSS*EGPPGSE	0.304783
AGGGSPSS*GSGGNPT	-0.185287
LRKPSVGS*PSLTRRE
RKRRGRKS*ANNTPEN	-0.111302
RRCRKRQS*PEPSPVT	0.153348
VRSLLGRS*LELNGAV	-0.0238704
VTGPPPGT*PQPRPHE	0.273691
SQVFASDS*PPQSLLT
ATLARRDS*LQKPGLE
PVPSRTNS*FNSHQPR
DKKQIQTS*PVPVRKN
RRRRFRGS*QEDLEAR
LCIPAADS*PSQNLTR
GGARSDGS*LEDGDDV	-0.016453
ASYRTSFS*VGSDDEL	-0.142511
SDRNQKNS*LSDPNID	0.230627
RNEEENIY*SVPHDST	-0.51272
QTVPADAS*PDSKCPI	0.0678864
STPARHNS*IHSPSFR	0.102391
VPPEDDAS*GSESFQS	-0.0725258
YQRVSSLS*PSQCRKD	-0.107888
AGAGEPQS*PDELLPK	-0.0424944
DKNQQGFS*PKAQKEP	0.00843151
DLQDTEIS*PRQNRRT	-0.115145
EKLFRSQS*ADAPGPT	0.294711
DSDGKRGS*PQNLPIE
IIPELVGS*PTQSTSS
YKACKVSS*PTVNTTL	0.0373413
IRDVLRRS*SELLVRK	0.0223856
SNMKRAAS*LNYLNQP	-0.0659117
GESDGRRT*SQEGPGD	0.152305
SRGLSAST*MDLSSSS	-0.129185
KKVGRRDS*QSSNEFL	0.0685216
SVLTIQSS*ATPVKVL
SSSSNPSS*PGRIKGR	0.0795056
RGHTASES*DEQQWPE	-0.143608
ENEDEQNS*PPKKGKR
GRPSKTPS*PSQPKKN	0.0637051
RSRKRGHT*ASESDEQ	0.253491
AIESTQST*PQKGRGR	-0.202115
RAQQRAES*PESSAIE	-0.202115
PPSPDGAS*SDAEPEP	0.719107
PPSGRTES*PATAAET	-0.0333497
LDRLKRLS*NTDGLPR	0.113553
QKRSRSRS*PHEAGFC	0.0991374
LRVKPERS*QSTTSDV	-0.128659
EENTDQAS*PQEDYAG	-0.0994235
SPSPAVQT*FSEAKKT	-0.0492916
GAAPLPAS*PGARRPG	0.143112
VPAGVDAS*PGGAGRD	-0.237767
GAGKPGGS*WERRQAG	0.20361
EGGILTDS*FGRIKRS	-0.0122141
PRGSRGGS*DAAEDNY	-0.0126577
QRVQRPHS*SPPRFVT	0.00677862
GTTLGYLS*PKDMNQP	0.248457
AIGLKGSS*PTPPCSP	-0.0379747
GLKGSSPT*PPCSPVQ	0.0844926
SSPTPPCS*PVQPSKQ	0.0844926
MS*QEGVELE	-0.0153764
MRNGLVNS*EVHNEDG	-0.0885699
PAYCTQES*REEIPGG	0.125296
SAVQKPPS*TGSAPAI	-0.0973318
AAA	0.0157464
LGKAARFS*CDIEQLK	0.0973966
RLNGPAKS*QGSGNEA	0.0858659
RRQHAADT*SEARPFR	0.0168383
LTANSNPS*SPSAAKR	0.0430549
GKLTGSTS*SLNKLSV	0.0122994
DMGNMSAS*DLDVADR	-0.130242
SRQHNCGT*PLPVSSE	0.351872
MATSPQKS*PSVPKSP	0.0593572
MAT*SPQKSPS	-0.168221
MATS*PQKSPSV	-0.168221
PKSPTPKS*PPSRKKD	0.218257
SGVTNMSS*PHKNSVP	0.145909
PSPTATGT*LGRMHYY	0.261075
QDTSDLMS*PSKRSSQ	0.23279
AQFFLGTT*NKRAKTV	-0.341123
PSRSERNS*TEALTEV	-0.111065
ARAERSRS*PLHPMSE	0.0231373
NPRVRPAS*TGGLSLL	-0.166382
PGSRSTPS*PTPVESS
PCSPTRGT*VSPALPT
TRADVEAS*PGNPPDR
NPPDRQNS*KLAKRLK
ERDRERAS*SPPDRID	0.0743182
TMPKHSPS*PVLNRAS
IVQISGNS*MPRGSGS	0.0633394
GQDAIAQS*PEKESKD
KVVTNARS*PGAKCYG	0.578708
TSESIKKS*EEKKRIS	0.287304
SKEKERAS*LDKKRDK	-0.10907
AGMITQHS*SNASPIN	-0.0907614
EEKKRISS*KSPGHMV	0.0536967
KKRISSKS*PGHMVIL
VAAAAADS*PNKHVSV
TQICKQQS*PDADRVD
LPPAAEPS*PVSKEQS	0.0387103
QASVGSRS*EGEGEAA	0.130604
AASADDGS*LNTSGAG	-0.242796
FLQARHGS*VSADEAA	-0.162966
PPVGTGRS*PRKRTTS	0.0668584
KFKKLENS*PLGEALR	-0.0717361
SGQARRSS*PPGHYYQ	0.0502766
GKRKRRHS*EVETDSK	-0.517394
SGSKSQRY*SGAYGAS	-0.0275852
SQYGVSGS*PTKSKVT	0.0336293
TPCIQNGS*VKSFKRT	0.0581269
VGNLCRRS*ILGTPLS	0.187704
TLFRLSSA*INHRFAG	-0.180085
QKKMANSS*PVLSKVP	0.0181657
KPKLQNAT*PTNFKTK	-0.072241
RIQVTSLS*PSRSMDL
GAPRPGCS*PRAPRAD	-0.0450366
PRKKRRRS*RLVLYPE	-0.114807
CPETSNQT*PPGPGAA	-0.0797178
ENVKPPGS*PVAKLAK
TAVQATGS*VPSTPIA
RNLVYDQS*PNRTGGP	0.0435144
ERRPSSTS*VPLGDKG	0.118231
GPSSSLNT*PGSFRRG	-0.142275
TDTAVQAT*GSVPSTP	-0.151855
GVMFPGNS*PSYTERS	0.0219834
DLLHSEGS*ENEGPVS	-0.42103
SSPLTRTS*SDPNLNN
LLGDAPVS*PSSQKLK	0.0854801
VPNDYVPS*PTRNMAP	0.00244108
NMAPSQQS*PVRTASV	0.00400059
TPPTIGGS*LPYRRPP	0.064016
KRHCRSLS*VPVDLSR
PQRRFSLS*PSLGPQA
RNLPRSRS*QPCDLDA
DPRRLRPS*LDFDKMN
EGEPQEES*PLKSKSQ
QEESPLKS*KSQEEPK	-0.0173909
FEHDPSES*IDEFNKS
HSHSIQHS*PERSGSG	-0.00205291
QEALDYFS*DKESGKQ
GKQKFNDS*EGDDTEE	0.0284047
TVKKETQS*PEQVKSE	0.234083
LKDLFDYS*PPLHKNL	0.139761
KSTFREES*PLRIKMI	0.0293757
EHSTRQKS*PEIHRRI	-0.271509
IHRRIDIS*PSTLRKH	0.103936
SSSSASPS*SPSSREE	0.244033
FNFKKSGS*SPKWTHD	0.713574
LDAREKST*FREESPL	0.179467
RYSPSQNS*PIHHIPS
VGNGSSRY*SPSQNSP
PTVYIAAS*PPNTDEL	-0.1628
IGNNSATS*PRVVVTQ	-0.0765269
QITPVNQS*RSSSPTQ	-0.0604508
SALNPHQS*PDFKRSP	0.01513
QSRSSSPT*QYGLTKN	0.0962555
DELLGNLS*ETELKQL	0.015644
SKVTRLKS*LALDIDR	-0.207188
ADWARAQS*PGAVEEI	-0.16659
TEPVKNSS*PAPPQPA	0.0158266
SPYGRRRS*SSPFLSK	-0.038012
DGKESKGS*PVFLPRK	0.188117
SPEPKAIT*PPQQPYK	-0.0139125
SEESRPYT*NKVITLW	-0.0185729
SPSSSVGS*PPVLYMQ
GEPRLLAS*SPALPSS
TMPRAVGS*PLCVPAR
NNLPRGGS*GSVLQDE	-0.497031
PLMKRAFS*TEK	0.110909
EKPEPERS*PPNRKRP	0.0382522
GRPPYAAS*AEEVAKE	0.135436
SSTASSGS*QLAEGKG	-0.196549
QKGSLGIS*QEEQ	0.0317273
TAGFPNGS*LGKRPSG	0.116881
RGQPRQGS*PVAAGAP	0.0426736
RVKRRLDS*SCLESVK
RRIADLQS*PLFRGPD	-0.140897
SAPSTPTS*PTEFLTP	-0.0349282
RHKALERY*ASNVCFT	0.160425
HIEIIAPS*PQRSRSF	-0.0157788
LLFRRVSS*GSCFALE	-0.192418
VKLRSRTS*LTLPRTA	0.226492
KGPVGTVS*EAQLARR	0.0559991
HTIIPAKS*PEKCRLD	0.196391
TQIRKLRS*RSLSQIH	0.072219
KLRSRSLS*QIHEAAV	0.196931
MKQPPMFS*PLISARF	-0.158293
TVSPGSVS*PIHGQGQ	0.0669337
EYQNKLIY*LVPEKQL	0.695916
REEPEALY*AAVNKKP	-0.218234
TRTVSPGS*VSPIHGQ	0.102501
SAFTRTVS*PGSVSPI	0.102501
AGRARGGS*PAPLPAK	0.484086
MEDGEEGS*DDEAEWV	-0.381726
APADGKLS*GSKAKTW	-0.167155
VGTKLPNS*VLGRIWK	0.0157888
FDAREAHS*DENPSEG	-0.101479
PSSDNADS*PKSGPKE	0.401857
DTQSLVGS*PSTRIAP	-0.347801
LSTPSSVS*PEPQDSA	0.0053589
PGDTLDGT*PRTLNTV	0.0556761
ERVTEHGT*PKPFRKF	0.0180289
DWQHFPRY*RTASQGP	0.13709
TGDIATCY*SPRTSTE	0.0904842
MSSSGLGS*PNRSSPS	0.00746153
DRNRREGS*GNPTPLI	0.0265562
SRTNSMSS*SGLGSPN	-0.553182
SPNRSSPS*IICMPKQ	-0.553182
PRRAAPTT*PPPPVKR
RKVEEEGS*PGDPDHE	0.0879061
DEGPQPRS*VEPQDAG	-0.114054
EDRPEPLS*PKESKKR	-0.039581
QTLALAGS*PAPSGHP	-0.0748808
SRREQPPT*EPGPQSA	-0.49625
HLQADNFY*QTV	0.080167
PGQRGPPS*PGPAAQP	0.0163694
FDRWLDES*DAEMELR	0.25108
KAPPPPIS*PTQLSDV	-0.0305032
PFKAEISS*IRENKDR	-0.0688994
SPPDSKSS*PSVLIHS	-0.158259
EDYRKRKS*LEDVTAE	0.142492
TSSSKRQS*QQLEALQ	0.267395
VSSPRSIT*STPLSGK	0.0128278
SDVSSPRS*ITSTPLS	0.0128278
AHSDKPGS*TSTASFR	-0.0236198
LNNSTLQS*PAHLKVQ
GSASPHKS*SPQPLVA	0.0292528
MIDNLPDS*PDEVAKE	-0.413933
PFFRSKRS*YSLSELS	0.000494785
FRSKRSYS*LSELSVL	-0.300254
PAPEQFQS*REDFRTA	-0.169928
*	0.101106
SESRSLDS*PTSSPGA	-0.421637
SLRGRGPS*PAAASPE	-0.00611022
GPSPAAAS*PEGSPLR	0.554879
TTSQRNAS*PNSEPCS	-0.262489
NPVFGVMS*	-0.105626
RPRGRECS*PTSSLER	0.232603
KGAVREAS*PAPLAQG	-0.15379
EKAEAPSS*PDVAPAG
EQRKENPS*PLFSIKK	-0.0626849
TRTISINS*PKAQTVQ	0.136345
AVAAEGAS*DTEREEP	-0.120925
VEPEAPPS*PDVLQAA	-0.104722
ALGEAHVS*PEVATAD
APAGKEDS*PSASGRV	-0.403214
AEKAEAPS*SPDVAPA	-0.403214
AYLPGQTS*PKKQEEA
RRRRERRS*TVLGLPQ	-0.0428577
RCSLHSAS*PASVRSL	0.0530625
GRFSSVSS*PQPRSRH	0.0546308
GSGRGSPS*GGSTAEA	0.248126
SPSSGYSS*QSGTPTL	-0.281481
GLAGPPAS*PGKAQPP	0.100692
LQLERPVS*PETQADL	-0.0307006
PPVARKPS*VGVPPPA	-0.117274
VGVPPPAS*PSYPRAE	-0.117274
QESRHLLS*PQLVQYQ
SPLNLKGS*SEQLHGR	-0.00699924
SEQLHGRS*ESFSSED	0.00851785
AQPPQSLS*LGRPRQA	0.165726
PAKSPGRS*PDLAPHL	0.00282124
SLESSRNT*SSNSSPL	0.00608805
RAPEPPGS*ASSSSQE	-0.346575
LGPGALVS*PRFERCG
NLGFGDES*PEPEASG	0.109525
SIKAGRRS*SYLLAIT	-0.24191
IKAGRRSS*YLLAITT	-0.164354
TFTLGRHY*SQDCSSI	0.40383
YLSRATRS*AEALGPG	0.204168
KLGRSAST*SGVPPPS
SRRSIVPS*SPQPQRA	0.105559
RRSIVPSS*PQPQRAQ	-0.000391011
VGLTETKS*MIFSPAS	0.120315
GILEKSCS*MNQLSSG	-0.0352034
PVPKPRHT*SCSSAGN	0.206161
RERPERCS*SSSGGGS	0.118528
GQLNRAGS*ISTLDSL	-0.227724
EVKGTSGS*LADVFAN	0.00699802
HKGSNRSS*LMDTADG	-0.167517
KKRSKLLS*PYSPQTQ	0.109437
GGARDERY*RSDIHTE	-0.22413
SNKNRGLS*APDLRSV	0.0923438
ASACTPES*PQEELLS
PVPEPEPS*PLESKFF	0.194875
LSFRNADS*QEDAEEL	0.0992791
GLPGGLVS*PGSGDRA	-0.0109031
LGHSLSVS*KDSISRE	-0.0657742
INVCGGHS*QQQSPTE	0.189731
TGNEYGVS*PRLPQGL	0.0439784
RDQQTQTS*FSEEPQS	0.348649
QQTQTSFS*EEPQSSQ	0.0804011
AALSPKCS*DPAASEA	-0.118379
GHRSLSPS*SNSAFSR	0.000394827
DVGFRGNS*PEMRVEP	0.0550594
SGRGESKS*ESWSEEL	-0.140226
LSVDQAPT*PKAGRSQ	-0.0427701
GRQVSSPY*SQGESTC	0.0294378
FRSPAAPS*PLALRQP	0.145957
AGSLGPGS*PVRAGAS	-0.0317698
IPSSGAAS*PRGFPLG	0.0587119
SRDVVLST*SPKLLAT	0.128172
PSDVHSSN*LEDPETM
MAHS*PVAVQVP	0.472516
KDLSTQLS*RTGTLSR	0.175048
PENLPPLT*PYCRRPL	-0.151317
QQASGLQS*PPSRDLS	-0.00737807
SPTPGKVS*SPLSPLS	0.0557864
PSRDLSPT*LIDNSAA	0.0756165
SSPLSPLS*PGIKSPT	0.127506
PLSPGIKS*PTIPRAE	0.127506
GSPRDLQS*PDFTTGF	0.169224
KPRKRSDS*SGGYNLS	-0.2229
SHKRTSLS*AEDAEVT	0.0758702
PPTRNIPS*PGQLDPD	-0.0560121
SGLQKRST*SVNLNQA	0.0118294
DRPRRVNS*SAFQEAD	-0.145239
DIAGAPAS*SPEAPPA	-0.0454719
QGKKAEGS*PSEGKKA	-0.169513
RNTDVAQS*PEAPKQE
LLATEQED*AAVAKSK	-0.327144
NQGKKVDT*TPNQGKK	0.133504
LHPIRQRS*NSDVTIS
TTGERSPS*PLTGKVN
SLGAIGTS*LPSRLDS	0.35124
PPEENPGS*PSRESPL
PGATGGDS*PHLQPAE	-0.180578
AAILHGGS*PDFVGNG	-0.00468066
ERPAGPGT*PPPDSGP	-0.0912562
EEPGAYWN*GKLLRSH
VGTSKQPA*QSQNLSP
GRKKKYPS*PQKTRSE	0.292476
SERLQLGT*PPPLLAA	-0.0573457
PPEETTPS*PSRESPL	-0.199144
TSTSSRTS*PPRGRQD	0.0371383
APQVLQRS*NSIQQME	0.105793
TPKHSFRT*SSTLEID	-0.110029
SSGSLLSS*GSQESDS	-0.287979
SSHKRFPS*TGSCAEA	0.221265
HYVHSTRS*VDISPTR	0.240731
ALHFRHRS*SSLESQG	0.0292307
GALGSASS*GSMPNLA	-0.0233056
GRLTPSRS*QILRTPS	0.0788665
LLGSENDT*GSPDFYT	0.407117
EAILKRES*GAAEQVD	-0.142547
YARPHVMS*PTNRNHP	0.14417
IRSSGRNS*PSAASTS	-0.406814
KVKEEASS*PLKSNKR	0.00579689
KTKTQEIS*RPNSPSE	-0.286332
SRPRRSCT*LEGGAKN	0.304875
PASPDGRT*SPINEDI	-0.252212
RSTLKSRS*EVDLTRS	0.0111985
QDFPVVDS*EEEAEEE	-0.0675707
AVPVLPAS*PPPKDSL	0.0501431
LNSTGSLS*PKHSLKQ	-0.166539
DSSGSLGS*GEFTGVK	-0.095696
HRKRELPS*LSPAPDT	0.155804
PAPDTGLS*PSKRTHQ	-0.181051
NRIRSTRS*VENLPEC	-0.0320716
GDIRRRLS*EQLAHTP	0.164238
MSSKTAS*TNNIAQA	0.0602316
AAA	0.128395
RTDLVKSE*LLHIESQ	0.200623
PNIPKAKS*LDGVTND
RVLFRRRS*CPSRVPG	0.0371469
RSRQNPQS*PPQDSSV
SGHHRAPS*YSGLSMV	-0.0270473
KKIKRSVS*PQTLEAY	-0.0905784
YYRQRAHS*NPMADHT	0.074031
RLTYHGVS*PCKVTAE	0.0386399
KHFNDPGS*PCFNRLF	0.097135
FPLMRSKS*LQLTGKE	0.119107
QPGVDSLS*PVASLPK	-0.112444
GSPKRIQS*PLNNKLL
TLPGACGS*PQKLIDG
RIGFPSTS*PAKAKKT	0.0178115
LLEANRHS*PGPERDL	-0.00245845
EGEEVGES*SEEQDNA	0.00155904
DTRGSYGS*DAEEEEY
QVAALQAS*PPLDQDD
SHGGRSRS*WEDSPER	0.0352799
RDRSRGRS*IDQDYER	0.0821192
PDYERAYS*PEYRRGA	-0.131477
EYGLRLGS*QIFVKEM	0.0879155
ATPTPFKS*TGDIAGT	-0.200977
VKKNLRKS*REDLTAV	-0.0202151
EESIRKPS*PEPRAQM	-0.0720619
SDQLRDNS*PPPAFKP	-0.0721347
SAVAGNET*PGASTKG	-0.0929786
RLSRMGAT*PTPFKST	-0.0870974
AQKHPDIY*AVPIKTH	0.175296
PKFKRDGS*NIIYTAK	-0.025999
SPGATSGS*GRAGRGL	0.14646
GRAGRGLS*GPCRPPP	0.202815
GGKSSQKS*PELGKSS
AGKDGDKS*PMSSLQI	0.222731
DSSTRVDS*PSHGLVT	-0.230628
PPTQPPIS*PPYQEAC	-0.17552
MLLQGTES*LNRATQS	0.123373
YLIEKLLT*RTPDIAQ	0.12391
EVLSPEGS*PSKSPSK
PEGSPSKS*PSKKKKK	0.328002
GSPSKSPS*KKKKKFR	-0.03042
TQVQKANS*PEKPPEA	0.177397
DDVPLSLS*PSKRACA	0.395281
PSKRACAS*PSAQVEG	-0.369741
KRACASPS*AQVEGSP	-0.412104
PSAQVEGS*PVAGSDG	-0.412104
NENQLLNS*QDC	-0.166888
ETLDSTGS*LDPQRSD	-0.0748264
QASPLVHR*RDSNPFT
NRIYASSS*PPDTGQR	-0.00578237
PAQQTDRS*SPVRPSS	-0.0350356
PLNHRQLS*LSSSRSS	0.455992
TASSQRVS*PGLPSPN	-0.0351512
QPRTPSVS*APLALSC	-0.0671743
QQLLQEET*LPRGSRG	-0.468059
EVFEKEQS*ICAAEEQ	-0.0812506
REGMRGRS*PSQYHDF	0.198285
CPAVTLTS*PAKTKIL	0.00299398
ENDTVTIS*PKQEGFP	-0.0279993
GASEKAGS*SPAQGAQ	-0.0529566
EPPRLNAS*PAAREEA	-0.233173
AATQRPPS*NGGAKET	0.00272997
RKGQRSLT*PPPSSTE	0.116307
AAREEATS*PGAKDMP	0.105177
SQKKKKKS*SPQSTDT	-0.050256
ASSVGVLS*PQKKSPP	-0.0755628
QKKSPPTT*MLLPASP	-0.407363
TTMLLPAS*PAKAPET	-0.407363
LARSRTHS*TSSSLGS	0.149906
RSVTSNQS*DGTQESC	-0.222614
EGGAGDRS*EEEASST	-0.0799957
IHLLKLGS*PPPHKEA	0.388362
VELQARFS*TELEREK	-0.100636
GSESSRAS*GLVGRKA	0.112892
QGDDDGSS*SSGGSSV	-0.135408
HPRSRLRS*PPEALVQ	-0.0699461
PVHPKPLS*PDSRASS	0.0845532
RASSLSES*SPPKAMK	0.035692
NARETPHS*PGVEDAP	0.113872
VKSPKTVS*PPIRKGW	-0.123271
LVENGADS*DEDDNSF	-0.011077
DSRASSLS*ESSPPKA	0.0478174
ASSLSESS*PPKAMKK	0.0478174
YNNSQAPS*PGLGSKA	0.16047
SPVSPKLS*PGNSGNY	-0.132364
HSKSRSSS*PGKPQAV	-0.0454804
SGRGRQKS*PAQSDST	0.212628
GSRKRTIS*QSSSLKS	0.147871
WSCCRRKT*SDFNTFL	0.562109
SGPALKRS*FEVEEVE	0.138258
VDSLSQRS*PKASLRR	-0.0278802
AEVLGHKT*PEPAPRR	0.277154
FEVEEVET*PNSTPPR	-0.116107
EVETPNST*PPRRVQT	-0.116107
QANCQGLS*PVSVASK
MASSRNNS*VSGLSVK	0.137377
SQSKGNKS*YLEGSSD	0.00569293
KSYLEGSS*DNQLKDS	-0.0310674
QPPNGSDT*PNPEKYQ	-0.171661
TEAVTVPT*PSPTPVR
AQNKRKYS*ASSGGLC	0.0969574
MS*EGESQTV	0.0482135
PPSVKTPT*PEPAEVE	-0.0365024
LSLCFRPS*DPGAEPP	0.155237
EDASGGSS*PSGTSKS
SDANRASS*GGGGGGL
PPKASPST*AGETPSG	-0.179851
ESGIQLGT*PREKVPA	0.0662324
ERVPDSPS*PAPSLEE	0.101313
LNDSLTPE*IEADRSG	-0.100183
NQNYLVPS*PVLRILD
DPGEMPQS*PTGLGQP	-0.103293
VLLRGRES*PAAGPRY	0.774155
PAAGPRYS*EEGLSPS	-0.0176301
AAAFPTAS*PANKDVS	0.118818
KRSSRRQS*LELQKCE	0.0970648
LAEDEGDS*EPEAVGQ	-0.103788
TDNSSLSS*PLNPKLW	0.124895
VHLKKSLS*GSPLKVK	0.119059
HCKDHTVS*GDEDYCP	-0.0412625
PPPPPSQS*PEPTEPH	-0.147406
RSLGLSLS*GGDQEDA	-0.0622733
ERSPRRRS*ISGTSTS	0.0707379
VPIRLTGS*QLSITQV	-0.0619903
ETQSTPQS*APQVRRP	0.0568009
PKLKESRS*HESLLSP	-0.0493134
QSSSSRES*PVPKVRA	0.257862
TKSLTNPT*PIQQQLR	-0.0931893
THRRLRRS*HSGPAGS
RRLRRSHS*GPAGSFN
PQPGKLRS*PFLQKQL	-0.0899032
PFLQKQLT*QPETHFG	0.0941052
KQLTQPET*HFGREPA	0.242274
KQKERAMS*TTSISSP	0.00941582
MSTTSISS*PQPGKLR
NTPTRRVS*PLNLSSV	-0.17347
QLRNQGET*PTTEVPA	-0.274169
PLNLSSVT*P	0.0807142
RYYRLLQS*PLCAGCS	-0.191511
DGPARPAS*PEAGNTL	-0.304154
LLHQFSFS*PEREIRN	0.0283609
CEEKRNPS*SSTLPGG	0.303495
TKAPVPGT*PDSLSSG	-0.0347229
RPPHPRSS*SPEAMDP	-0.206052
EVKAEEKS*PISINVK
RRHHNHGS*PHLKAKH	0.200981
KVPLKRLS*DEHEPEQ	0.317061
GGNLPPVS*PNDSGAK	0.0274198
TQIELQSS*PDVQNSL	-0.177987
ITGGNARS*PEDQLGK	-0.296291
SGLQRRNS*SEASSGD	-0.0927251
HGVPLPGS*PPPTVAL
LKLMRSLS*EEVESSE	0.0352933
VQSQRSVS*PTFLNPS	0.09711
VTYAEKLS*PLTGQAC	0.158007
TKASVRKS*FSEDVFQ	0.359216
TSVTTSIS*EPWTQRS	-0.421198
REDSGLFS*PIRSSAF	0.0971397
PIRSSAFS*PLGGCTP	0.0292086
DRNVIPDT*PPSTPLV
SRLNRQSS*PAMPHKV	0.117705
HKVANRIS*DPNLPPR	-0.0882481
VEMPRQNS*DPTSENP	0.122424
KVPQRTTS*ISPALAR	-0.00430134
PALARKNS*PGNGSAL	0.368697
GSQPIRAS*NPDLRRT	-0.108436
RTEPILES*PLQRTSS	-0.0758522
RTRVRANS*KSEGSPV	0.157514
ANSKSEGS*PVLPHEP	0.157514
EAVTPSPS*FQQRHES	-0.101315
SVFTETPS*PVLKNAI	-0.0194255
PAKLPRLS*CEPVMEE	-0.0373793
YQGGNGSS*PVRGIPP	-0.0272769
GSTGSTGS*CSVGAKA	0.0360445
RKVERKPS*VSEEVQA	-0.000595393
EPGGSHGS*ETEDTGR	0.332941
PEPPGSGS*PAPPRRR	0.0856749
QDDSQRRS*LPAEEGS	0.121355
PPTARAHS*PASLSFA	-0.143511
LQPISTVS*PLHRVLH	0.00968668
ARKQKRER*EESEDEL	-0.0576189
ELVSGVAS*PCPKMIS
HAVIMEKS*NDHFIVK
AKVLRNES*PPQVPVY
FDYRGRLS*PVPVPRA	-0.156206
GDEEGLLT*HSEEELE	-0.0455844
HQGIEAAS*DEEDLRW	-0.0309264
RKEKGGRS*PDEVTLT	0.0650268
TGQDEEWS*DEESPRK	-0.278654
EPRSGTNS*PPPPFSD	-0.433946
VRTAQVPS*PPRGKIS	0.200619
ISEEKGDS*DDEKPRK	0.0492694
AAKLSEGS*QPAEEEE	0.0869323
DERPKTRS*QEQEVLE	0.0232919
EKEMKTTS*PLEEEER	-0.0605549
QKEGRRAS*HTLLPSH
SNSRKSLS*PGVSRDS	-0.0253576
SVQARRLS*QPESAEK	-0.0174034
RLQPERGS*PKKCEAE	0.163716
KGVPAGNS*DTEGGQP	0.240005
ATTQKKPS*ISITTES	0.174983
SSGQEVAT*PPVPQLQ	0.0157183
NSPVERPS*SDQEEGE	-0.0173671
KVAAETQS*PSLFGST	-0.134372
VQAMQISS*EKEEDDN	-0.0681795
KKLMHCRS*HEEVNTE	0.332155
ESGAPSPS*PQKHGSL	0.162487
QPQSDKES*VKLLTVK	0.0363697
DPELTHSS*SNKIGVF	0.291206
VALQPLRS*EGGPPTP
PPRPLPRS*FSPVLGP
RNPALQTS*LSSLSSS
GPPGPSAS*PTRHTLV
MAISRQLS*TEQAVLQ	-0.152267
LHNGDLCS*PKRSPTS	0.0344818
SSAIPLQS*PRNSGSF	0.0763544
RNSGSFPS*PSISPR	-0.0509051
LKQHKTLS*QELVNLR	0.0028684
RVRGGCVS*PERGPTF
ETEKVNTS*PSVNTKT
DQLKAPAS*PGAGNPP
TFTDNAPS*PSIGSAS
GAGNPPGT*PKGKREL
TLTVSSGS*SRGSLAS	-0.093424
LASLSSRS*SLSSLSP	-0.0579832
LEGIRPES*PAQGSGS	0.0702709
DLEGQQES*PPKNYLC	0.030841
KVERVPKS*PEHSAEP	0.126045
RTITRQMS*FDLTKLL	-0.0464424
KAYNLNRT*PSTVTLN	-0.11808
KSHPLDLS*PNVQSRD	-0.0291683
DAIQKQAS*EDSNDLT	-0.151156
SPIKKERS*PRPQSFC	-0.0220403
TQTSSGSS*TLSKKRP	-0.0324843
RTLSDPPS*PLPHGPP	0.0674012
TNNEDSLS*PTSSTLS	0.232699
GIMPPLKS*PAAFHEQ	-0.00712016
SLQNGPNT*PNKPSSP	0.196208
TLFDIHRS*PARRSHI
GLPGSRHS*CIFPGQY	0.179456
VRIKTEPS*SPLSDPS	0.083194
RIKTEPSS*PLSDPSD	0.093119
KEHAPLAS*PVENKEV	0.203372
PLEPDSPT*GLSENPT	0.121694
KSSLSNNS*LKSSKNS	0.0509453
QFLIHQQS*GEQKKRN	0.0629778
VLEGYPSS*ETELSLK	0.299678
RQLSAACS*VPSLQTS
KSQPYHRS*QSSSSVL
KVSREEGS*PQLSSAR
HRIVRRAS*SAGESNT
RIVRRASS*AGESNTC
RDSVRPKS*TPELAFT
TSHPETDI*LHRQAYA	0.0206421
AAA	0.355917
LSSYRAIS*SLDLLGD	0.0768023
PLRSRAFS*ESHISLA	-0.0323057
NGEQRRAS*EPVVPLP	0.0656314
KACDRASS*VDSNPLN	-0.0234051
SMMLRARS*SECLSQA
SQVPNPES*PGKSFQP	0.10129
TMSCKIVS*GSPISTP	-0.0361449
ATTPSTGS*PTNKIST	0.0315484
QVSQGTGS*PVPKIHG	0.0978907
GGHMIAVS*PQKQVIT	0.135885
TFLVGQPS*PQTSGKQ	0.296493
MRAASPPS*YTLDLGE	0.0137484
QLLTKQDS*LDIYNER	-0.0210342
RNSSKRRS*SLPNGEG
NSSKRRSS*LPNGEGL
SARAYGGS*ATIVNKP	0.215711
RHDMNTLS*LPLNIRR	0.204735
MPGS*DTALTVD	-0.27358
SLERLPNS*IASRFRL
ATNNMNLS*RSSSDNN	0.0741553
YVLKRQFS*ALVPAFD	-0.251837
IRKNRNCS*QLIAAYK	-0.39496
LNFDMTAS*PKILMSK	-0.0376254
GGTGRRIS*LSDMPRS	-0.0556879
DKTSTTGS*ILNLNLD	0.13075
STPVPLIS*PKRQIRS
KKEPKEPS*PKQDVVG	0.115117
STTVGSHS*PPETPVL	-0.174991
TKTGQAGS*LSGSPKP	0.167158
QAGSLSGS*PKPFSPQ	0.167158
KQAQTQTS*PEHLVLQ	-0.192465
SSTPAATS*TPSKQAL	0.0542972
TQPRIPST*DTQVQPK	0.0958513
VSWNRNGS*LICTASK	-0.0459959
LPITVPKS*PAFALKN	0.135948
QPLTVPVS*PKFSTRF	0.0107881
KICRDPQT*PVLQTKH	0.0467447
FEDRKDDS*DDDGGGW	0.395888
LDLLVRDS*SHPNKAG
DLLVRDSS*HPNKAGQ
HRNLLGDD*TTDCSFI	0.0998552
YSLSTKRS*SPDDGND	0.226771
MTTPNKT*PPGADPK	-0.0997921
VGSGQGGS*PCWKKQE
SDRGPVRS*EDESVEA
EAKRERPS*GPESPVQ
ERPSGPES*PVQGPRI
GPPGSQDS*AAGAEGA	0.225023
GSHKRSLS*LGDKEIS	-0.127823
EQPFRDRS*NTLNEKP	0.00230189
YDVFRQLS*LEGSGLG	-0.126399
KKETSFGS*SENITMT	-0.0797227
KETSFGSS*ENITMTS	-0.0296093
LKKPGAAS*PLASRQN
ELPNTSSS*PSLKMSS	-0.049818
DLISLDSS*PAKERLE	0.111709
ELEEKSTT*PPPAEPV	-0.00588461
RLGAGGGS*PEKSPSA	0.124222
LDGEEDGS*SDQSQAS	0.20688
RRAAKLQS*SQEPEAP	-0.192027
SINSRLAS*SLGNLNA
KGSSKQQS*EEDLLLQ	-0.129595
VCTKRSNT*GEEGEYF	-0.131198
VGPPRKKS*PNELVDD	0.271937
PQVLSTSS*PAQQAEN	-0.05607
HSALRLES*LYSDEED	0.0423911
SRDEYQTS*PPKVVEI	0.129751
LPEFQFSS*QNKEYPD	0.16766
GQQNAIIS*PTVLETS	-0.0225212
PQEKLRES*PGSEQTP	0.0509939
SLLKRQGS*FSEDVIS
LAELEQNS*PKIQKVK	0.10102
AKLERLQS*QLQENEE	-0.339506
LATSGGQS*PTGEQIP	-0.0489441
ALIAQLPS*PAIDHEQ	-0.14331
SRSGGRKS*LSQPTPP	-0.263446
TFHSSRTS*LAGDTSN	0.159591
RASSRRGS*DASDFDL	0.0405566
TSRDEYQT*SPPKVVE	0.11943
KKRPASLS*TAPSEKG	0.218502
RQPAQELS*PTPGGTA	0.0695772
KPIVRSVS*VVTGSEQ	0.161924
NNLRRSNS*TTQVSQP	0.370526
VSQPRSGS*PRPTEPT	-0.350215
PGDRCLPT*SDSSPEP	0.0529098
ETVQTTQS*PTPVEKE	1.22225
VQTTQSPT*PVEKETV	0.112662
PRRKRLKS*DERPVHI	-0.155809
FLTQRRPS*VGSQSNQ	0.123251
GLGTVSNS*PASQRTP	0.292189
YIYPSLES*DDDDPAL	0.0274772
WSPKARVT*PTLPKQD	0.0727421
SRSRQTPS*PDVVLRG	0.00720347
RWKSRRRS*VSQDLIK	0.492657
SMSAGSGS*PSKTVTP	-0.133725
AFVEFPSS*PQLKNDV	0.388718
SINHQIES*PSERRKK	-0.102235
FGSRSRQT*PSPDVVL	-0.00381193
PKLDPPPS*PHANRKK
ERFVLMAT*PNLSRRN
TPVQPLNS*SPSLRAQ	-0.396581
TNSLNLSS*PNPMENK	0.137811
PSGWEEPS*PQSISRK	-0.0736622
DVQKPRRS*LEVIPEK	-0.0267351
AGGALPTS*PGPALGA	0.0133117
MS*QGPPTGE	-0.00953874
GLIQKRKS*GETDHQQ
SSSGVPYS*PAIPNKR
RLDRTGSS*PTQGIVN
RLFSSSSS*PPPAKRP
GRRKERPT*SLNVFPL
ASPSGDAS*PPATAPY	0.301584
GSPFAGNS*PAREGEQ	0.59529
KGFDPTAS*PFCQ	-0.124707
KQTPKTGS*GSPFAGN	0.0206895
TVKQTPKT*GSGSPFA	-0.0232997
SSSQSSKS*PSLSSKQ	0.126272
LSVSDRSS*IRVEEII	0.0330757
AGIRNRLS*SSGSNCS	-0.19414
QRVSDQNS*PVLPKKS	0.268963
RTISAQDT*LAYATAL	0.179033
APSSPEIS*PQSSPRP	0.060961
SPEISPQS*SPRPHRP	0.060961
VKWDSRTS*PTPGDFP	-0.132833
HSSGDPSS*EGTSGSG	-0.140678
PDKGELVS*DEEEDT	-0.0347638
RNRGFGQS*NSLPTAG	-0.0539712
PCTPRRLS*LAESFTN
YNTDQDGS*DSPRSSL	0.229376
CRTLLSES*PGKLHVE	0.0255854
PLPFRSPS*PLVSLQA	0.02538
KIGTLHTS*PDLKVRP	-0.049745
NEKEKRDS*LGNEESV	0.285332
VRQSHSES*PSLQSKS	0.0444574
DRGEFSAS*PMLKSGM	0.0356804
YPTVDSNS*LLGQSRL	0.0507939
PQEDATAS*PPRQKDK	-0.117006
NSALPTSS*QDEELME	0.0996244
EHKELSNS*PLRENSF	0.0801057
NSPLRENS*FGSPLEF
AGMSSNQS*ISSPVLD	0.0245291
DAVPRTPS*RERSSSA
PSRERSSS*ASSPEMK	-0.0720256
TPRPRSRS*PSSPELN	0.0691432
PRSRSPSS*PELNNKC	0.139149
PLGQRSRS*GSSQELD	0.0341296
GQRSRSGS*SQELDVK	-0.0839068
PPATRNHS*GSRTPPV	-0.152239
TPLDRCRS*PGMLEPL	-0.0543048
AAAMNLAS*PRTAVAP	-0.00392797
ARMAPALS*GANLTSP	0.15513
LSGANLTS*PRVPLSA	-0.0196002
ERVSGRTS*PPLLDRA	-0.123455
MTSERAPS*PSSRMGQ	0.152653
PAQDQPRS*PVPSAFS	-0.309505
VALKRVPS*PTPAPKE	-0.0455854
LRDSRSLS*YSPVERR	-0.000607123
PVERRRPS*PQPSPRD	0.0705743
TTSTQRPS*SPETATK	0.0484509
TATKQPSS*PYEDKDK	0.0849936
SATRPSPS*PERSSTG	-0.137945
PSPSPERS*STGPEPP	-0.126915
VNPPSEAS*PTRDRSP	-0.100773
SSESSPPS*PQPTKVS	0.0339854
SHREISSS*PTSKNRS	0.130238
SRLSLRRS*LSGSSPC	-0.0326282
LSLRRSLS*GSSPCPK	-0.0556882
CAGVKSST*PPGESYF	0.102826
LPPQEDAT*ASPPRQK	0.0367534
MKDGLPRT*PSRRSRS	0.00867338
EPKALPQT*PRPRSRS	-0.0906475
DQKTVART*PLGQRSR	0.0437893
RKRSRSRT*SPAPWKR	-0.0729371
VNLADPRT*PTAPAVN	-0.393543
LSLTGSGT*PPTAANY	-0.0677287
YERVSGRT*SPPLLDR	0.0656845
LDRARSRT*PPSAPSQ
APFSEPGT*TSTQRPS	-0.0393314
HSGSISPY*PKVKAQT	0.0670219
PKGGRSRS*SSPVTEL	-0.0326461
GGRSRSSS*PVTELAS	-0.0326461
KGGRSRSS*SPVTELA	-0.201739
VTELASRS*PIRQDRG	-0.201739
LRENSFGS*PLEFRNS	0.0660459
SSNQSISS*PVLDAVP	-0.380422
VLDAVPRT*PSRERSS	-0.380422
QELDVKPS*ASPQERS	-0.05503
LPRKRSRS*RSPLAIR	0.0471706
RKRSRSRS*PLAIRRR	0.0471706
ATRNHSGS*RTPPVAL	-0.0999711
RNHSGSRT*PPVALNS	-0.0999711
PLLDRARS*RTPPSAP	-0.121177
GRSPSPAS*GRRGEGD	-0.0218023
TTALAGRS*PSPASGR
ALAGRSPS*PASGRRG	-0.208295
TSTQRPSS*PETATKQ	-0.0236194
TKVSRHAS*SSPESPK	0.161289
HASSSPES*PKPAPAP	0.161289
SPHPKVKS*GTPPRQG	-0.150248
HPKVKSGT*PPRQGSI	-0.150248
SVTPQRRS*CFESSPD	0.0790353
RRSCFESS*PDPELKS
YPKVKAQT*PPGPSLS
PSLSGSKS*PCPQEKS	0.0859669
PPRQGSIT*SPQANEQ	-0.177794
QANEQSVT*PQRRSCF	-0.177794
GSPQPLAT*TPLSQEP	-0.17584
LAERHGGS*PQPLATT
QEPVNPPS*EASPTRD
MS*GEDEQQE	-0.139277
LSDLQDIS*DSERKTS	-0.0129646
QQRVKRGT*SPRPPEG
QRVKRGTS*PRPPEGG	-0.0224231
NKTLPRSS*SMAAGLE	0.277903
LQQGKSSS*TGNLLDK	-0.116256
LSDSYSNT*LPVRKSV	-0.218825
SAGHGPRS*SPAELSS	0.0182046
AENARSAS*FSQGTRA	0.0467989
AETPRWGS*PQQRPPI	-0.047439
NSRLHRAS*SCETYEY	-0.0728797
IDELPFKS*PITKSWS	0.497349
LALDFQPS*SPSPHRK	-0.173288
QALGRTQS*SPAAPGG	-0.470592
KAPSAARS*LPSASTS	0.125276
STSKATIS*DEEIERQ	-0.00361963
PGLPKARS*SEELAPP	-0.208061
RHIFRRRS*AGELPAA	0.0443895
SPRGSTDS*LNQGASP	0.114156
SPLVGDIS*PKSSPHE
EDSGFSTS*PKDNSLP	-0.0763002
LEQNQTIS*PLSTYEE	-0.0958345
NRAGMTSS*PDATTGQ	0.0563495
LHSVHPES*PNLKTSL	0.0033805
FTKDPGRS*PGRPAHW	0.530863
MSTDTGVS*LPSYEED	0.269314
QPLESTQS*QDF	-0.0502908
YVPGSSGS*SNTLPTA	0.0311641
LKNGSLDS*PGKQDTE	0.153069
MCNT*PTYCDLG	0.126353
MAS*GVTVNDE	-0.228218
KDGIPVSS*EAERHEL	-0.00926885
EQQKGRRS*PDSCRPQ
EPRDSRGS*PGGSLGG
PHIELSNS*SPDPMAE	0.0176409
HIELSNSS*PDPMAEA	-0.257155
LTNPRPPS*VGGPPED	-0.171552
SAAKGQKS*PGALETP	0.141713
FSRSVNVS*LTQEELD	-0.0956054
FEPPQVSS*PVQEKRD	-0.322629
SRKQRTLS*MIEEEIR	-0.154049
QVLQSTQS*PRTKNAP	-0.0107636
EKVKPPPS*PTTEGPS	0.0967467
SVAAATTS*PTPRTTR
TKVYKRES*GSPYSVL
ASVAAATT*SPTPRTT
SRDERYRS*DVHTEAV	-0.0417452
RLRLDTGS*PEPETRG
TNEERSCS*SPAVSAV
CIERLSAS*PAQEKEA
PGKSELCS*SPLGKRP
FNSPGGSS*PVENSDC
AVSQLPLS*PKETVES
EEEEAIGS*CSDVDSS	0.338799
DSSTRPPS*VTRGGVA	-0.197047
SVRQNSAT*ESADSIE	-0.169019
SPLKKSPS*AGDVHIL	-0.0267801
RIYSPVRS*PSARFER
VVPPRTKS*PTDDEVT
SSQERPKS*AVFPGEG
SMREKRRS*LQLPASP
GTQKDKMS*SPPSSPQ
SSPQKCPS*PINEHNG	0.0770103
DASPRNIS*PGLQNGE	0.0977725
FRGTAGKS*PDLSSQK	0.571919
PARNRSAS*ITNLSLD	0.0348982
PSYETSVS*PQANRTY	-0.312442
QAQTRRAS*ALIDRPA	0.200283
KRYTMSRS*LDGEVGT	-0.237721
MTTES*GSDSESK	-0.182353
WEKRLSTS*PVRLAAR	-0.0553794
QLEDDKLS*QKSSSSK	0.0411948
TISFGSVS*PGGVKLE	0.0187449
RRKGEEVT*PISAIRH	0.0219582
TNLITTVT*PEKKAEE	0.158873
YATTKGIS*QTNLITT
PRYRARGS*PHFQHAE	0.0807263
AGTGGTGS*PQASLEI	0.081299
GSSGSGGS*PELSALR	0.000548941
TAAAQRDT*TLIRHSP	-0.275912
STTGSRKS*STVESEI	0.202982
AQQLLKRP*RGPSPLV	0.102768
IDERTLEK*TQQQHML	0.0559186
PAQSQQVT*IQVQEPV	0.163857
STGVGFSP*TQALKVP	-0.380699
PPVTKASS*FSGISIL
GKRQALKS*ASTDLGT
QPPSPRSS*SPCRTPE
PVRPAAAS*PIVSGAR	0.2195
PLTPPPHS*PTSMLQL	-0.117122
KVLRPLRS*CDEPLTP	-0.117122
MKPAPRLT*PVRPAAA	-0.134379
IDRLACLS*EEGNEIE	-0.0818493
RSSSVPHS*PRILPPK
ERIHFRKS*SINEQFV
VSTSNSGS*MPNLAQK
AGLQVPCS*PSSRASS
RENSPAVS*PTTNSTA	0.263464
VKSLIDNS*SEIEDED
NLEELNIS*SAQ	0.156549
RIFSLSGT*LETVRGR	-0.102616
AERKKRLS*IIGPTSR	0.0211506
PTSRDRSS*PPPGYIP	0.0807428
SEVTNSNS*AERRKPH	-0.274457
TRRTRTFS*ATVRASQ	-0.101668
TPRSRERS*PSPLRGN	-0.243282
LRGNVVPS*PLPTRRT	-0.243282
RSRERSPS*PLRGNVV	-0.243282
PENILHRS*PQQVQTL	-0.314233
ASAVSELS*PRERSPA	-0.0114782
SVVVRRRS*PRPSPVP	0.0214884
KKSPVGKS*PPSTGST	-0.00363914
EKIKEKGS*FSDTGLG	0.162399
IKEKGSFS*DTGLGDG	-0.00574875
QVNVRMDS*FDEDLAR	0.282288
EAAKNKKS*PEIHRRI	0.0750561
IHRRIDIS*PSTFRKH
LAHDEMKS*PREPGYK	0.307629
GEIEDDES*GTENREE
ELSPRERS*PALKSPL	0.0855671
ERSPALKS*PLQSVVV	0.0855671
RDEDMLYS*PELAQRG	-0.0215067
NNIFQQIS*PVVGDKQ	0.035106
HIKEEPLS*EEEPCTS	-0.382819
CTSTAIAS*PEKKKKK	-0.382819
RQQGKSLS*SPTDNLE	-0.102018
SKLSRHGS*GADSDYE	0.47261
IRKGVSAS*AVPFTPS
SAVPFTPS*SPLLSCS
RHGSGADS*DYENTQS	0.0337106
GGGGTGSS*GGSGSGG	-0.174799
VVTSLCKS*SSLPASQ	0.0740275
VTSLCKSS*SLPASQN	0.0159976
EGQGDVPT*PKQFVAD	0.100396
ASTPTTVS*DGENKKD	-0.154802
PKAESCGS*FDETESE	-0.165241
QQSQRRLS*TSPDVIQ	0.128495
QAEQPSSS*SPRRKTV	-0.442683
AEQPSSSS*PRRKTVK
AAPDSRVS*EEENLKK	-0.120316
QQQQNNTS*GK	0.109899
PPGAMAAS*EDEEEEE	-0.165329
GQADHSPS*MTATHFP	0.120134
TPPRKSAS*LSNLHSL
PNGDLQNS*PPPACRK	0.0924895
SRMHEFHS*QENLVVH	-0.161586
GTFPKALS*IESLSPT	-0.823934
GVRDRRDS*GVGASLT	0.123657
NRRLRWNS*FQLSHQP	-0.0204114
SNGVNWRT*GSISLGR	0.492054
VSSRRRNS*VVEIESS
TPSTNNGS*DDEKTGL	-0.0152961
KEVLDEDT*DEEKETL	0.24126
SPGPQARS*FTGGLGQ	0.120723
RAATPLPS*LRVEAEA	0.0570673
DASLVHKS*PDPFGAV	0.0426089
RLPNGEPS*PDPGGKG	0.0667784
KGTPRNGS*PPPGAPS	0.0978839
ETGESAGT*SRAATPL	-0.368808
AGGSGART*PPLSRRK	0.00536459
PDPGGKGT*PRNGSPP	0.021521
EMATRFGS*TLQLDLE	-0.0912041
EAREAARS*PDKPGGS	0.213047
SPDKPGGS*PSASRRK	0.102611
DLFDLNSS*EEDDTEG	0.0197461
APETPQPT*SPETSPK
ETKEGAAS*PAPETPQ	-0.498784
LDAYMAQT*DPETND	-0.18981
KRPRCDDS*PRTPSNT	0.0141398
RVDVGRAS*PLSSDSP	0.108198
ASPLSSDS*PVKTPIK	0.033098
QQKDPGMS*QSHNDLV	0.0479222
LGQRIYQY*IQSRFYR	-0.00293984
SKLPLTRS*HNNFVAI	0.135956
SDVSELSS*SPPGPYH	0.195926
RPFYRASS*FLDTSKD	-0.108258
SKDCSPSS*PLKLDAR	0.0833046
FRRGRRRS*LALVAHT	-0.131226
YTLIRKDS*EEEVSLL	-0.158933
DVLDKASS*LIEEAKK
QALNRCVS*CLPGQRD	0.115165
DASKRLLS*DSLPPST	-0.272552
EDRAQVVS*NLKGISM	0.155088
LVQNAAGS*QEKLAQA	0.0813087
QELAVFCS*PEPPAKT	-0.00905852
TMLEDSVS*PKKSTVL	0.0725496
VGKVEHGS*VALPAIM	0.0684881
VVAPTISS*PVCQEQL	-0.00406624
AGLNQAAT*ELVQASR	-0.260121
STVLQQQY*NRVGKVE	-0.0467601
SSIKRGLS*VDSAQEV	-0.233615
AVFGRSQS*LPGADSL	0.183676
ESRQSSPS*TNAALPG
GHKRKLAT*PPAAQES
GFPVGEHS*PHSRVQI	0.0817054
SGLRVLHS*PPAVRRV	-0.0880801
PAVRRVDS*ITAAGGE	0.037713
RAGSRSRS*AEPRPEL	-0.0113471
AVTSVAGS*PARCSRI	0.0419515
AEDVRGRS*PPERPVP	0.0489519
PAPAAPRS*PNLAGKA	0.276634
EGPVGGES*DSEEMFE	0.0739602
LAGKAPPS*PGSLAAP	-0.0273682
ELGPGQET*GTNSRGR	-0.0736096
DHAPSIPT*SPFGDSL	0.129161
STPQAANS*PPNLGAK	0.0196658
SGLTRSIS*GTPAETP	0.0507503
PALGEASS*DDDLFQS	0.0866696
LDIKAGNS*DSEEDDA	0.252224
KKERRTPS*DDEEDNL	-0.13974
EDFSPFGS*GGGLFSG	-0.352953
FKEKAVAS*PEATVSQ	0.323677
EAPPLLFS*DEEEKEA	0.0627474
PKRSRPTS*FADELAA	0.00464599
ENTRPKRS*RPTSFAD
LLTRPRSS*SQIPEGF	-0.12544
DLSKARGS*PPTSSNI	0.0541515
RGPSTPKS*PGASNFS	-0.0320087
FSTLPKIS*PSSLSNN	-0.0581734
SPDTKQAS*PLISPLL	-0.00504555
APEFLASS*PPDNKSP	-0.0129759
DLSASRTS*LERQAPH	-0.15791
PENSGIST*LERGQKP	-0.121126
PSPAPRRS*PAGNKQA	0.0964599
GEPGSHPS*PAPRRSP
PWLLRSKS*PVGNPQL	-0.343572
KPAAPPPS*PAAREEQ	0.20812
MPRKRAGS*FTGTSDP
VAAQSPPS*PASAEAL	-0.48326
PRKKRSQS*FTHSPSG	-0.0265217
TPARPFGS*VGRRSRL	0.109163
GPESSRRS*GPGPPEL	-0.475561
LGQTAQPS*PPARDGV	0.49282
TRSNSLST*PRPTRAS	-0.0814139
GHKHEDGT*QSDSEDP	0.092444
KPVKSETS*PVAPRAG	0.0862515
LPPFGINS*PQALKKI	-0.365041
LSLSEEGS*LERHKKQ	-0.0687994
RRQRHSVS*IVETNLG	0.00840462
TRKKKWRS*LGSLSQG	0.458657
HKKRVRRS*SFLNAKK	0.085821
QLSSPPTS*PQSSPRK	-0.179243
NASSQLSS*PPTSPQS
PEAARVAS*PTSGVKR	-0.0703893
SVAGSPLS*PGPVRAP	-0.188725
GRSYRRVS*GDAAQDL	0.153271
CPSCPASS*PKVAYHP	-0.0928336
CSSCRVRT*ASEGDGG	0.0219759
TGLRKRTS*SIADEGT	-0.0197676
QDDEKAIS*PTSATSS	0.156318
SQPPQQRS*APDISFT	0.0761119
ELNSEVGS*ETESNVD	0.253513
EDLVPSPT*SEKAFLA	0.244159
EKKVMPNS*PQNGVLV	0.446817
PKDTCVQS*PISSFPC	0.229109
ARAERTAS*EINFDKL	-0.0657293
PQILRRQS*SPSCGPV	0.189163
LRRQSSPS*CGPVAET	0.0410301
PKPRISSY*PEDNFPD	0.0484401
NRLLPPAS*P	-0.0297463
QQQEEQGS*VNDVKEE
PFSTGQES*PTAENAR	-0.30314
VVYTAVRS*PGNVNNT
AVQEVHPS*PVSRVRG
HGLSRSHS*LSGARDN	1.09188
PLRQREES*ETRSESS	0.145859
KLPGQDES*TAGTSEQ	-0.0738183
AQKLPDLS*PVENKEH	0.0140736
SQPSRKRS*VSHGSNH	0.221964
IRLPSAQT*PNGTDYV	0.108204
GIDIKPGT*PPIAGRS	0.16188
PIAGRSTT*PTSSPFR	0.00143286
KQCEGITS*PEGSKSI	-0.0167197
QIIQRSFS*SPENFQR	0.203957
QRKVRMNS*YPYLADR	-0.167472
ARARRTES*FHSYRDF	0.181529
DDFEPYLS*PQARPNN	-0.0093387
PVLEKLRS*INNYNPK
RKRQPSMS*ETMPLYT	-0.338698
LVINLNRS*NPKLKDL	0.0729554
QLPLRPKS*VDFDSLT	0.00246876
LVQRISTY*GLPAGGI	-0.109395
FNGGHSPT*HSPEKIL	-0.0160842
GRFNGGHS*PTHSPEK
PSTLDSSS*TAPAQLG	0.119399
LQEKGKLS*AEENPDD	0.347785
LGAPSKTS*SLLILTE	-0.0604102
SNPSGPPS*PNSPHRS	-0.416157
RKGRGFGS*EEGSRAR	0.122743
NDLEVLTS*SPTRNLN	-0.38421
PLAPSGRS*PVEGLGR	0.0398026
QTPPARQS*PPARQTP	0.0272834
PEVVNDES*SLVRHRW	0.0117856
GSEGDGDT*D	-0.0490802
TPVKDRFS*AEDEALS	-0.0848479
ENYTRPSS*RNSASAT	0.0151941
TTPLSGNS*SRRGSGD	-0.0955166
TPLSGNSS*RRGSGDT	-0.0297517
GNSSRRGS*GDTSSLI	0.00482713
PAARTPQS*PAPCVLL	0.0368151
KEPLIPAS*PKAEPIW	-0.0281724
SVGGIRAS*LYNAVTI	-0.645727
GSSPRGKS*RSPAPPA	-0.0935326
PSRLDRGR*EDSLPKG	0.0492729
PLTYEDHG*APFAGHL	-0.00680507
VLRSTSTS*SPVRPAA	-0.525731
GSEPRPLV*PPVSGHA	0.0398885
PAPPASAS*DPHREKT	-0.071013
GMTEPGHS*RSAVYPL	-0.0391545
TSQPPAFF*SKLTESN	-0.00959153
RDYASHLS*PGSIIQP	0.163495
QPQRRRPS*LLSEFQP	0.222369
GDKNRLLS*PRPSLLT	0.0230621
PPPPPPSR*DLTEAYK	-0.0518636
TREPTPRL*QEGSLSS	0.334307
LEPVSPPS*PPHTDPE	-0.198537
TGKLEPVS*PPSPPHT	-0.198537
YSQPSARS*EGEFKQT	-0.956489
SHKKHRSS*VGPSKPV	-0.0720902
KYRSRDTS*LSGFKDL	0.24021
ERTEAPGT*PEGPEPE	0.154309
ARTQAPPT*PDKVQMT	-0.0340283
VQVKRRRT*ASLSNQE
APAAVATS*PPGAIPK	-0.0262422
ERGQSQLS*NPTDDSW	-0.0278743
VIQAAAVS*PKFVRLK	0.402461
RERGSSLS*GTDDGAQ	-0.181899
ELEKPIQS*KPQSPVI	-0.152208
SQAQSKPT*TPEKTDL	0.10924
LKHSQAQS*KPTTPEK	0.10924
LDTISQKS*VDIHDSI	0.162945
PDDRLSVS*SNDTQES	0.066651
PGEDFPAS*PQRRNTA
AGRPVDAS*PRVPGGS	0.188378
SSNVASVS*PIPAGSK	0.0639209
TRKPVTVS*PTTPTSP	0.081249
STEETEIS*PPLVKCG
SSPSSPSS*PASRKSQ
SLAEAVGS*PPPAATP	0.0440452
EPQPEEGS*PAGGQKG	-0.105696
PTDPASPT*VATTPEP	-0.279065
LLQRSRSS*LPVDDTT	-0.0462276
ALPSQRRS*PPEEPPD	0.179835
DEEVSSPS*PPQRAQR	0.0303697
VQQDPALS*SNREAHQ	0.271731
AEKTPAVS*ISCLELS	0.135075
PNKQPESS*L	0.00165076
KGPRVKST*RPGSSDI	0.247589
VRSFADIG*KKHSDPH	0.0060476
GEIKGNGS*GGSRENS	0.173121
NEMKTFNS*PNLKDGR	0.173918
ILEDINAS*PEMRQRY	0.0226205
PGPKLDNS*PNMNITQ	0.0721229
SKVSNQDS*KSPLGFY	-0.331129
KLLQNGNS*PAEVAKI	-0.0784018
VVKQEQLS*PKKKENN	-0.28031
SPVSVGSS*PPVKNIS	-0.130381
FRSLSRHS*SPTEERD	0.101115
PVDNQRGS*GLAGPKR	-0.0187825
RRPQRPRS*PPLPAVI	0.0745936
RKRSVAVS*DEEEVEE	-0.0259485
SSTGCLSS*PNATVQS	-0.296709

### Sheet: fig2c
Modified Sequence	log2FC.VEGF - Ctrl
DCIHEHLS*GDEFEKS
PSIASDIS*LPIATQE
EPTPSIAS*DISLPIA	0.454266
VKDHNVGS*PPKSPTH
SSGLVYKS*GSGEIGS
LATSESKS*MPVLGSV	-0.0195073
EADSSSPT*GILATSE	0.247042
EPTCLSAS*PPNAPPR	-0.371381
MNPVYS*PGSSGVP
LSTFRQNS*LGCIGEC
TECRRASS*PSLIERN
VRRRESLS*YIPKGLV
PPKPGPGS*PSHPGAL	-0.136026
CKTHGVGS*PGSVRQN
THRRMVVS*MPNLQDI	0.407163
DTAGCRGS*SAVLNVT	-0.52829
EPSPPTHS*PSRRKSH
KRMQAQRS*TDKEAQG
GPGPRRPS*VASSVSE
PRRPSVAS*SVSEEYF
WKRNGPSS*SPFSSPA	-0.11483
SRGGDAKS*PVLQEKG	0.0485512
LKKKPRRS*CTLPNYT	-0.142315
LENDFFNS*PPRKTVR
LSAQPAGS*PRASLAG
GDALNLSS*PKRSKPD
KAGATRRS*LDDLSAP	0.0676563
SAPPHHRS*IPNGLHD	0.0330235
EGTDRPGS*PA	-0.223876
APRPRAHS*CGGGGGP
GSAVAATS*PPRPSTA
IAIQTSPS*LRKHFPV
PVLLKRNS*LESVEFV
HSTPPSAY*GSVKAYT	0.134208
AYGSVKAY*TNFDAER	-0.00731511
ASLSRPKS*LLVSSPS
ERDATNRS*PTQIVKM
SPAPQCPS*PSPPARA
PPCPPCQS*PVPQRRS
KNRQKSAS*TLCLPSV
RSEGPSLS*PSGKRLP
AGLKGARS*AEGPGGL	-0.0466422
ASELRRDS*LTSPEDE	-0.432486
DSVEKVSS*PSPATDG	0.297054
RGNYPGPS*SPVVVRL
GKQPLLLS*EDEEDTK	-0.190384
VFDHKQGT*YGGYFRD	-0.272034
KRTSSPRS*PPSSSEI
RRAASAAT*AAPTATP	0.0409236
EPQAPQES*TPAPPKK	0.0564666
CPHVVVGT*PGRILAL	0.0171927
SAMPFTAS*PASSTTA	-0.109303
LDHAQPPS*SLVIDKE	0.14692
PCKLALGS*DGVRVTM	1.72153
WGDGGENS*PCNVVSK	-0.0212189
AHQITDES*LESTRRI	0.288236
ILGLAIES*QDAGIKT	0.0605544
SMFAPEPS*SPGAARA	-0.156593
GQRHKVKS*QGACVTP	-0.393634
MFAPEPSS*PGAARAA	-0.475273
RSRSAMDS*PVPASMF	-0.475273
PEPRDSPS*YGSLSRG	0.0304694
LDRLVRRS*PSVDSAR	-0.754043
AEPGPLGS*AVGSQRR	0.0640299
ERRPRGAS*SAGEASE	0.496853
EMDRNFDT*LDLPKRT	-0.180777
VATLSRAY*LSSGGGF	1.54339
HGVKRSAS*PDDDLGS	-0.215202
SPDDDLGS*SNWEAAD	-0.0880218
NGKNFYES*DDDQKEK
RKLGQSES*QGPPRAF	1.30231
RRGPRRES*KPEEPPP	0.950916
GEEPTVYS*DEEEPKD
QPAASGDS*DDDEPPP	-0.255765
VGGFAPMS*PRISSPM	-0.247711
SISASKAS*PPGDLQN	-0.128712
TPATGEQS*PGARSRH	0.0138513
LKKVEQNS*RPVSCSG	0.475369
EQNSRPVS*CSGRDAL	0.299285
RETSKVIY*DFIEKTG	-0.647547
EGVDGGQS*PRAGHDG	-0.145697
YSNRKYES*DEDSLGS	0.257143
KPTGSLPS*PSGVRKE	-0.11
RGSSRQGS*PGSVSKQ	-0.160679
VVVPRDQT*PDENDQV	-0.173077
PIPIMPAS*PQKGHAV	0.0507707
KVSNLQVS*PKSEDIS	0.607136
KVNGKSLS*VATVTRS	3.03579
ENEEQKQS*NQKQENT	-0.0782894
IAKLNNSS*PNSSGGV
SPSPPDGS*PAATPEI	-0.154239
APAKGNKS*PSPPDGS	-0.00721672
AAA	-0.0843352
AKGNKSPS*PPDGSPA	-0.0843352
PEPAGGAT*PGATLPK	-0.107395
PGATLPKS*PSQLRKG
QEESLEDS*DVDADFK
PRPLDRES*PGVENKL
IPVEGPLS*PSRGDFP
VEGPLSPS*RGDFPKG
FDQRDPGT*PNDDSDI
SGRGRKLS*GDQITLP	0.105337
IPHDGNLY*PRLYPEL	0.332166
FSKEELMS*SDLEETA	-0.18717
SIPKRKKS*TPKEETV	0.334519
SKKKRKFS*KEEPVSS	-0.0601105
FSKEEPVS*SGPEEAV	-0.147684
SKEEPVSS*GPEEAVG	-0.18736
RSKSSRFS*GGFGARD	0.179981
SFFSDRGS*GSRGRFD	0.775625
KELGFDAS*EVELTRN	0.0025836
ECNFGASS*TALKGIC	-0.0706589
NLQRSLSS*PPSSKRP	-0.108037
PTGDFYPS*PSSPAAG	-0.0331972
ERDQDMSS*PTTMKKP	0.0515454
SSASPQDS*SPRLSTF	0.308414
SASPQDSS*PRLSTFP	-0.186828
PAVKEKGS*TLDLSDL	0.0560759
PGMSRSNS*VGIQDAF
APAYALSS*PRGGTPG	0.156472
RSHHAPMS*PGSSGGG	-0.0456531
LARTPQPS*SPMDQMG	0.648674
FPPPQELS*QDSFGSQ	-0.40094
LPGIRGPS*PSPVGSP	-0.0358671
PQPGSALS*PRQPSGG	-0.032468
PSPSPVGS*PASVAQS	-0.107424
AAA	-0.107424
QATLPVGS*PSRPLSR
RSNITSLS*	0.106013
SLNTGSSS*PRGVEEP	-0.151252
DSQPQETS*PELPRRR	-0.176315
RPGCQPSS*PCVPKLS	0.469227
PSWLRRAS*APLPGLS	0.224624
ITKRVASS*PAPPEGP	-0.178828
SVVSGLDS*PAKTSSM	-0.209151
LVLQYAPS*A	-0.209421
AHESRRDS*IVAELDR	-0.0585258
RRPKHRPS*EADEEEL	0.460915
CAQPMSSS*PKETTFS
PGSSIPGS*PGHTIYA	-0.102249
RDRMIHRS*TSQGSIN	0.288092
GPDMKRRS*SGREEDD	0.183179
PDMKRRSS*GREEDDE	0.254031
IPSSKTAS*LPGYGRN	0.0987442
MRMDRGVS*MPNMLEP	-0.0858772
SLGESPRT*LSPTPSA	-0.15612
RSPYGSRS*PFEHSVE	0.178783
GAEFWKSS*PSILAVQ	-0.173253
PLDQRSPY*GSRSPFE	0.0877813
EEHGIELS*SPRHSDN	-0.0660898
SSPLHSRS*IAAELDE	0.00769594
VGRSDSVS*TRLSNCD	-0.0631146
TSAEKFPS*PHPSPAK	0.146853
KFPSPHPS*PAKLKAT	0.146853
PPLMKKHS*QTDLVSR	0.918444
DNLAVPES*PGVGGGK	0.170041
KASEPLLS*PPPFGES	0.127625
SQRSGITS*PVEKRED	0.175478
EEGGRHPS*PCQFTIA	-0.0906762
HSAVLALS*PSQSPRL	0.42795
MTQSRVLS*SPQLAQQ	-0.261403
EQEDRALS*PVIPLIP	-0.113971
TPRHQPST*PDPFLKP	0.151841
LAEAALES*PRPALVR	-0.22865
PRPALVRS*ASSDTSE	-0.0225451
GFSKHIQS*NLDFSPV	-0.0446689
GAKRPRVT*SGGVSES	0.19546
SGHGSRNS*QLGIFSS	-0.486889
QQLLLQGS*SRDSCND	-0.0763408
SFPEENAS*SPFTQAR	-1.09285
AVIQHRPS*RQYATLD	0.608307
LQPSRKLS*PTEPKNY	-0.118733
ALALRARS*TSATDTH	0.15093
GSGPQLGT*GRGTLRL	0.139682
LRSRGPAT*VEDLPSA	0.403115
VRGPVSGS*PDSMNAS	-0.0554793
KRPLPGPS*PPRVRSV	-0.146703
DSQQVPSS*PASKHSL	-0.189696
GKSKSGRS*LNEELGD	-0.184378
VEPLATVS*PPLARSE	-0.1427
LGLRKTGS*YGALAEI	-0.175775
DTAGVTRS*ASSPRLS	0.718388
PRRLASTS*DIEEKEN	0.622563
QARQSRRS*TQGVTLT	0.0988492
SLLGRSGS*YSYLEER	0.295466
IPRRLAST*SDIEEKE	0.181764
ARQSRRST*QGVTLTD	-0.42605
KVFVGGLS*PDTSEEQ	-0.115152
EKHKRQMS*VPGIFNP	0.389382
RSFIRTKS*LIAQDHR	0.686277
PTLTKAPS*LTDLVKS	0.145047
APPRFCDS*PTSDLEM	0.0610375
NSKGRRGS*QNSSEHR	0.800099
VLDRNCPS*PVLIDCP	0.569671
VRLVEPHS*PSPSSKF	0.0224457
SFTDNAPS*PSIGGSS	0.248401
KGSKRVRT*NSMGSAT	0.50746
KELESPLT*PGKVCRA	0.310373
ENPSQPAS*PRVTKCK
AKQPSPLL*HTSRSFS	-0.251051
HTSRSFSC*LNRSLSS	0.1853
PQPTSPQR*SPSPLLG	0.629066
SPQRSPSP*LLGHSLG	-0.0924548
SKMHSPPT*IVRHIVR	-0.0382637
SRKHSLEV*TQEEVQR	0.896
VAPESPVR*KSPSEYK	0.503782
TELPSPES*AQSPSPS	-0.0546439
ARELSPSS*LKMNKSY	-0.102711
DRALSVTA*TVGETKG	0.751093
NIPLSPLA*RTPSPTP	0.532128
GRRKSAGN*IPLSPLA	0.532128
LDRFYQQV*TKDAQGQ	0.247719
TPSAPPGP*EMNRSAE	-0.369482
PSSEPEVQ*TLPYLPH	-0.28335
AIQRTEAY*EYAQSLG	-0.167246
PHLYSPVL*ISQLVQM	-0.120121
GALPQQCP*GTPSSEM	0.344866
ESWFFRWL*PGKKKTE	-0.104206
NEENLSSE*KAGLSGQ	-0.27444
SLSGIPTS*SVLSLSL	0.0205114
ESLAAPTW*LVHLQQV	0.521046
TWGARPAS*PDRFAVS	-0.235868
YSILQGDS*PTKWRTE	0.031441
ARESLCDS*PHQNLSR
RTSPRPAS*PARSGSP	-0.2934
EREEVRTS*PRPASPA	-0.2934
PLDSGTRS*PKRDPID	-0.0954349
ESLSRQRS*PAPGSPD	-0.0354452
QTNVRTFS*PTYGLLR	0.00370835
SAEKIDLS*PESSDRS
PLVTRHNS*AATAMVT	-0.0737178
GLAPQQQS*PKQQQPQ	-0.111845
VKQRRKHS*SGEQDTS	-0.347813
KQRRKHSS*GEQDTST	-0.300974
HSSGEQDT*STLPSPP	0.252347
LPSPPLLT*TVEDVNQ	0.252347
SNALLLRS*PNRDFLT	-0.0706211
GPSRRSKS*PASTSSV	0.14476
SPSPSPTS*PGSLRKQ	0.671588
TNLEGSPS*RSPRLPR
TNTSKTVS*FEALPIM	-0.0941463
EDPEQEGS*AEEEELG	0.00106531
LPPRTRNS*GIWESPE	-0.0185299
STADAAAS*PGP	0.00855249
PSHHRQPS*DASETTG	-0.328487
TQRLSTGS*FPEDLLE	-0.105854
RTFHRAAS*SAAQGAF	0.235692
QNLDKKAS*SEGGTAA	1.86772
VSQISVLS*GGKAKCS	-0.0106621
VTAIKSLS*IEIGHEV	1.57457
WLDPSQKS*PLHVGET	-0.0457373
GAGAGEES*PATSLPR	-0.0333796
GEEPSEYT*DEEDTKD	-0.221541
PSRGHRRS*ASCGSPL
SASGTPPS*EGGGGSF	0.161489
AGRMSRSS*YNLVPRY	-0.177385
NAGPPRPS*SSGYKMT	0.529816
APYNIRRS*STSGDTE	-0.12587
STPERQSS*PSGSEQL	-0.28122
EQLVRRES*CGSSVLT
VRRESCGS*SVLTDFE	0.312908
SGRSRATS*FSSAGEV	0.128217
QQPADPST*PERQSSP	-0.195925
QQPADPST*PEQQNSP	0.0605482
PSGRSRAT*SFSSAGE	0.0438183
ANDAVNSS*TKEEKGE	0.0484973
TVTGERQS*GDGQEST	-0.0364659
QTSVRDPS*PEADAPV	-0.188775
SETRAFLS*PPTLLEG
PGGGGRGS*RGPGNPL
CSNSGRLS*GPAELRS
ASVSGPNS*PSETRRE	0.0700704
SDYGRPLS*FPPPRIR	0.171261
KVFDQQSS*PMVTRLL	0.0391401
NSFNNPAY*YVLEGVP	-0.482599
VRASSRVS*GSFPEDS	-0.0979474
EFGSLPTT*PSEQRQR	-0.0566553
FVARVRAS*SRVSGSF	-0.240495
VARVRASS*RVSGSFP	-0.240495
PQARPLPS*PGAAGAQ	0.280147
THAPSALS*PPRKRGK	-0.0297533
PPPSPRAS*PVAALKA	-0.125807
VVHTPETS*V	-0.273813
EQPPVPGT*PTLRNRT	0.0825266
LAPNLLTS*GKKKKEM	-0.200448
PLEDTVLS*PTKKRKR	0.0616359
AVKDRAGS*IVLKVLI	-0.337049
RSKSNRFS*GGFGARD	0.332673
FARTVARS*PVAPARG	-0.250339
KTDNSVAS*SPSSAIS
ATAEEPLS*PSTPTRR	0.337165
LHEDLDES*DDDMDEK	-0.0149948
DGGSRQRS*SSDPPAV	-0.0224855
NNMRYCNS*SVPDLEH	0.112034
KQSPGSTS*PKPPHTL	-0.0186101
PKVRKLIS*SSQVDQE	1.17113
VRKLISSS*QVDQETG	1.36453
QVPSQVQS*PMTSRLN	0.255424
SQCRNSPS*NLSSSSD	0.347479
QDPVVHLS*PNKQGHS	-0.0987796
STMSSRHS*ASPVVFT	-0.0793898
KKLIDLES*PTPESQK	0.151945
RALHRTLS*DESIYNS	-0.105893
SLHREYGS*TSSIDKQ	-0.221888
ITGGGKGS*GFSLDVI	-0.445128
LIDLESPT*PESQKSF	0.101938
ATFPGPGS*SPARAHQ	-0.340953
PEEGCQGS*PQRRGPL	-0.15787
PASVPSSS*PGTSVKK	-0.157723
KKTGSPGS*PGAGGVQ	0.901451
AAASSKTS*SGDASSL	0.460121
GRGRRRVS*EVEEEKE	0.311624
SANGGSES*DGEENIG	-0.161736
LLPLGDQT*QDGDFGS	-0.634489
EYTIKSHS*SLPPNNS	-0.0283912
STNEGSPS*PPEPTGK	-0.258719
HFHARRGS*LCATCGL	0.0762434
SGDKDHLY*STVCKPR	0.435114
SEDKKRPS*LPSSPSP	0.111417
KRPSLPSS*PSPGLPK	0.111417
LRDAEPPS*PTPAGPP
SEAGSSRS*QEIEELE	-0.151538
TTMSRKSS*VCSSLNS	0.367576
TGRRRRRS*GEQITSS	-0.401575
ISSTALRS*SPIMRKK	0.0247639
TSEGKRMS*ADMSEIE	-0.129986
NGQPRRRS*IQDLTVT	0.264379
TEPGQVSS*RSSSPSV	-0.448637
GSPETSRS*LPAPQDN	-0.118589
LVVSRSPS*LNLLQNK	0.954985
HFETLTES*PCRALGD	0.0551317
VPARRGQS*SPPPAPP	0.038123
PARRGQSS*PPPAPPI	-0.0780031
QPRAGTGY*ASPDRTH	0.101439
HLENDPGS*NEDTDIP	-0.0373505
GQDINLNS*PNKGLLS	-0.231121
RNSATFKS*FEDRVGT	-0.218466
NSNAQNPS*EEEGEGQ	0.241805
PCQSPTIS*EGPVPSL	0.91054
AQLSVQTS*PVPTPDP	-1.0163
QSQENMRS*SPNPFIT	-0.719088
TTLASKAS*PTLDFTE	-0.0826299
RASAGRLT*PESQSKT	0.104503
ALQPPAPS*GSTPSTP	1.12473
NTFMRGGS*SKDLLDN	0.21566
QKLDFIES*DSPCSSE	-0.154725
DPVLKSPS*PVLRLVL	-0.224141
IDDRCELS*SPREDTI	-0.593767
QNLNSRRS*PVPAQIA	-0.673019
RSRNPVAS*PTQPSGT	0.566591
GQNLHGQS*PHGQGRP
MTTEVGS*VSEVKKD	0.116269
HKTHRGLS*PAQADSQ	-0.231789
ENQQNQSS*DPEEEKG	0.105771
HTFYRLVS*PEQPPKA	-0.0701069
PAAESQSS*LRRQKRE
LIEGKKNS*LRVEGDN	0.468831
DNIYVRHS*NLMLEEL	-0.0388664
GKEISPGS*GPGEIRK	-0.192547
PWLKKQKS*YTLVVAK	1.02039
RVEGDNIY*VRHSNLM	0.0418941
PHAFKTES*GEETDLI	-0.173036
QTPKDSPS*KSSAEAQ	0.236992
PKDSPSKS*SAEAQTP	-0.141063
PGGPRQPS*PGPTPPP	-0.484674
PQRNLSLS*SSTPPLP	-0.0739849
TSRALPAT*PQLPSRS	-0.381609
RGVSTRRS*AYAFSHQ	-0.0985151
SSLAEPVS*PSKKHET	0.196603
AKLTVENS*PKQEAGI	-0.0082761
PPGQVAAS*PDPTT	-0.124547
KTSARDAS*PTPSTDA	-0.258597
RRGLAPNT*PGKARKL	-0.111837
STSSTSNS*SAGNNAN	0.669453
TSSTSNSS*AGNNANS	-0.0388628
AVEYLDPS*PEVQKKK	-0.01627
DAETKPKS*PCT	0.0341396
ENNAKESS*PEKEAEE	0.0933181
VRGSEEDS*PKKESKK	-0.0360163
KDLDEEGS*EKELHEN	-0.239921
EKVFDDES*DEKEDEE	-0.0148272
KLFEDDDS*NEKLFDE	-0.255149
LFDEEEDS*SEKLFDD	-0.157496
FDEEEDSS*EKLFDDS	-0.341847
TKIPLIKS*HNDFVAI	0.261526
TSCRDLSS*SPPGPYG	-0.0751417
MS*MEDPFFV	0.0708955
RQALLGDS*GSQNWST	0.0346324
MES*GAYGAAK	-0.0815917
EMPQDLRS*PARTPPS	0.148111
MS*QKQEEEN
DLPQRKSS*LVTSKLA	0.410121
FEYQKLYT*YIQSRFY
SLQPSVGS*PSRPSSS	0.183081
VDSEGDFS*ENDDAAG	0.0748204
DAAGDFRS*GDEEFKG	-0.195589
PGRNKAKS*TCSCPDL	-0.630365
EEEGRRGS*LSNAGDP	0.442253
PRMRRQRS*APDLKES	0.418839
PRYPPYTT*PPRMRRQ	-0.0337428
RGAPHRHS*MPELGLR
PPVLRTAS*QEGCQEL	0.278639
KGRYRSQS*GEDESMN	0.0130353
QQTEKPES*EDEWERT	0.157032
SRDHSSQS*EEEVVEG
RAGNWPGS*PQVSGPS	0.0918972
SVNGGPGS*PDLARHY	-0.0429082
QLHPQSPT*AGKKHQA	-0.865888
LARHYKSS*SPLPTVQ	-0.865888
KSSSPLPT*VQLHPQS	-0.0340941
TVQLHPQS*PTAGKKH
APASSKSS*SPALIET
VPGNRPGS*VIRVYGD	0.115181
TSLKVSNS*PEPQKAV	-0.352744
TRNVSTGS*AENEEKS	-0.186315
TPSVKKRS*STLSQLP	-0.0997845
GSKQRSAS*QSSLDKL	-0.168972
AGEDLSES*GQVDKAS	-0.00463352
NAPTSHVT*PSVKKRS	-0.578172
SVKKRSST*LSQLPGD	0.0324109
FSAGDNHS*GVKLVPG	0.150573
CTERFVSS*PEEVMDV
GQDAVPES*PSKLSSK
TGVLLPSS*PEAEVPG
LHSKRPVS*FPETPYT	0.176814
PYRQPSGS*FSTPGSA	0.330838
ADRRREVS*PAPAVAG
KGLQRTLS*DESLCSG	-0.254898
LPLRHRSS*SEITLSE	-0.337343
GLDPAFTS*TEDLNCK	0.20655
PISDNSFS*SDEEQST	-0.0988123
QNLTRRIS*TSDILSE	0.578665
SQIRSRSS*SSSSGGG	-0.0812776
GGKRRSRS*KSSDPDL	-0.990054
SSNSDPPS*PPVLNNS	0.0546422
SDQLKTSS*SSPANSD	-0.0942845
KMMRLDSS*PVSSPRK	-0.211796
KENDPLRT*PEALPEE	0.47016
RLDSSPVS*SPRKHSA	0.361971
LDSSPVSS*PRKHSAE	0.361971
KELGLGCS*PPAETLA
SPNSVSSS*PTNSAIT
HSRSNTPS*PLNLSST
RMRNNIKT*GSSPNSV
SLGGLSPS*EVTAIQC	-0.121032
KPGDGEVS*PSTEDAP	0.268607
SGLQKAQS*VHSLVPQ	0.179359
AKISRSIS*VGENLGL	0.243971
KALASVPS*PALPRSL	0.141941
PGVPAQQS*PSM	0.105819
DEQQEFRS*RCSSVTG	0.0666909
QPRRRHAS*APSHVQP	0.261066
RFEINLIS*PDTKSVV	-0.209462
RMRGRLGS*VDSFERS
GRAQGVRS*PLLRQSS	-0.298943
KRTSSTCS*NESLSVG	-0.34742
NKAKRSLT*SSLENIF	0.83175
QFRRRAHT*FSHPPSS	0.088142
GEGRKRTS*STCSNES	0.143703
GRKRTSST*CSNESLS	0.143703
QDCGEPAS*PAASISR
AASISRLS*GEQVDGK
GRNIIHGS*DSVKSAE	0.00145904
QCSFYNRS*SPVHIIA	-0.0553596
MARQRRAS*LSCGGPG	0.840089
SGTVSATS*PNKCKRP	-0.353123
GKPAAQKS*PSDLLDA	0.304584
PQHQLSIS*PDIRVQV
SASNGGGS*PARREEK	0.17753
DGPQLPTS*PRLTAAA	-0.171931
RSARHPSS*PSALRSP	-0.185321
IDLGGQTS*PRRTGFS	-0.228199
PIDLGGQT*SPRRTGF	-0.322355
LRNPYLLS*EEEDDDV	-0.100081
ETEHAKGS*PGGYLGA	-0.123801
EKPNSGGT*KSDSASD	0.192652
ASSSSVTS*PIKMKIP	0.132851
SADGIPPT*VLRSPVG	0.279634
PHANDLVG*GLMSDGL
SDGLRRLS*GNEYVLS
ADTKELVS*SKVSGAQ	0.263803
DTKELVSS*KVSGAQE	1.83553
ELVSSKVS*GAQEMVS	1.71672
DTVATQLS*EAVDATR	0.732452
IKDGIQKS*PCSEPQE
METMAS*PGKDNYR	0.258943
KRIPYAPS*GEIPKFS	-0.0497648
GLPVDASS*VSNNYIQ	-0.280517
GGSDNYGS*LSRVTRI	-0.174033
MEGYRAPS*RQDVYGP	-0.142238
PQVRVGGS*SVDLHRF	-0.123197
LAQHERGS*LASLDSL	-0.00501645
GSLASLDS*LRKGGPP	-0.237916
QLERVRVS*PQDANPL	0.0078744
QVNLNNAS*RSQSSHS	0.26039
SSHSYDDS*TLPLIDR	-0.0113465
HNRTLDRS*GDLGDME	0.116401
VGQAGTAT*LPRNFHY	-0.286928
NPLMANGT*LTRRHQN
APNVANNT*GPHAASC	0.177918
SLDNNYST*PNERGDH	-0.0772182
ERGDHNRT*LDRSGDL	0.291926
APSRQDVY*GPQPQVR	0.0387775
QDHSHLLY*STIPRMQ	-0.103471
RIESKSMS*APVIFDR	-0.0533772
AVNTQALS*GAGILRM	-0.173699
SVRAGLQS*LEASGRL	-0.39889
ADRLPNLS*SPSAEGP	0.840596
EGPPGPPS*GPAPRKK	0.0607949
PVRMRRNS*FTPLSSS
TAKRKRES*ESESDET	-0.135647
AEPGDGDS*DTTKKKK	0.0289405
AKEVELVS*E	-0.141884
QSFDDNDS*EELEDKD	-0.10011
IEPIPGES*PKMFGRH	-0.114321
SNKKWDGS*EEDEDNS	0.0496218
RINSSGES*GDESDEF	-0.260283
KPGPNIES*GNEDDDA
NVLCSACS*GQGGKSG	-0.030468
VKEEKIHS*PIIRSEP	0.251935
EPVVAVSS*PAVPPPT	-0.0782568
KPPPTYES*EEEDKCK	0.0770736
RIPNYQLS*PTKLPSI	-0.0678
SAQMKAVS*AECLGPP
RSTDVGFT*PPSSPPT
DVGFTPPS*SPPTRPR
PGVNSSTS*PQSTDKS	-0.00852821
EDRQTPRS*PDSTANV	0.018858
SLKNRLDS*PQIRKTA	0.157372
YNIPASAS*ISRTSIS	-0.186329
SSFRYTGS*PDSLRSR	-0.23619
QEPMLTAS*PRMLLPS
RSLRDPAS*PPGRLVK	-0.181963
LIRNKFGS*ADNIAHL
EARNKAGT*PVSELTK	-0.0744883
MKIQQNQS*IRRPSRQ	-0.360459
QSDRSSSS*SQESLNR	-0.133938
AGSSKASS*LPGSLQR	-0.137658
GSLQRSRS*DIDVNAA	-0.0593462
RIPRPSVS*QGCSREA	0.0766281
SLLHSMPT*HSSPRSR	0.248735
EGQSLGSS*PSQDRGC
LKEASRSS*PVEFECI	0.426572
ASSGDQGS*PPCFLRF	-0.331824
FLTQRRPS*ASSPNNN	0.169172
REKEEPPS*PIEATPP	-0.118586
GKKKGKKS*RESASPT	-0.331659
KKSRESAS*PTIPNLD	0.00307151
EEQKLEKS*PLAGNKD	0.648294
LSVQSNPS*PQLRSVM	-0.260615
DSSPPEVS*GPSSSQM	-0.307352
TRRLSSAS*TGKPPLS	-0.465371
SMKTRRLS*SASTGKP
GSEEEGSS*ASGLAKV	-0.241757
IFSNQPDS*PISASQD
SSRDSISS*DSETSEP	0.0232622
TGSKASAS*PSTSSTS	0.108288
TDKQPITS*HLSSDTT	0.679386
LYSGTGLS*VNRENAK	0.0576395
TKLVRRLS*QRPTTEE	-0.496959
GPTAGSQT*PPFKRKG	0.234715
SESGPRCS*SPVDTEC	-0.0554859
TDSEVSQS*PAKNGSK	0.0913575
HYPVSSPS*SPSPPAQ	0.280855
PLDCGSAS*PNKVASS	-0.133937
SSGVRAPS*PAPSSVP
RHAPHCLS*EEEGEQD	0.124913
IAGPGLGS*GVRARVL	-0.0643809
ADEEIPRS*PFKVKVL	-0.00503935
ADEHVPGS*PFTVKIS	0.30629
TRTSRAPS*VATVGSI	0.0848539
GPNHIVGS*PFKAKVT	-0.0993082
QRLVSPGS*ANETSSI	-0.280847
LVESVTRS*STETCYS	-0.0330606
KAFVGQKS*SFLVDCS	0.0332438
ASQEIPAS*PFRVKVD	0.625441
SPYRIRAT*QTGDASK	0.0442685
VKESITRT*SRAPSVA	0.389772
KESITRTS*RAPSVAT	0.389772
CRALPRGS*PHSDLKE	0.0951561
EAPKAQLS*PGIYDDT	-0.10777
RESIPAKS*PVPGVDP	-0.68038
GKHEAPSS*PISGQPC
TPVRTKTS*NRYSPES	0.0355952
QRPGSRVS*PENLVDK
SEPYEPIS*PPQVPVV	0.534258
EQRNDARS*PGSISYL	-0.0858912
PEPEKPVS*PPPVEQK	-0.103746
SAQYETLS*DSDD	-0.618726
CGDDQNAS*PSKLSKE	0.115282
SDAIEVIS*PASSPAP	-0.206618
EVISPASS*PAPPQEK	-0.206618
RNLLEDDS*DEEEDFF	-0.157448
DVKRRVKS*PGGPGSH	0.347973
KAVRRPSS*MYSTGGK	0.20191
MAKREDS*PGPEVQP	-0.19171
RIERNLQS*PTQFQTP	0.0646507
GFARASPS*PPAHAEH	0.0947248
PLPPILGS*PTKAVPS	0.341925
FDFPKTPS*SQNLLAL	-0.0739538
PVVFTVGS*PPSGSTP	0.047082
AIRRSGST*SPLGFAR	0.012556
QQGPVVVS*PASDYKD	0.639322
RARRNLGS*INTELQD	0.607053
DSKANNLS*SLSKKYR	0.0649263
HKSDSPES*DAEREKD	-0.105484
QQAIDSHS*VKNFREE	0.180928
LSSDTNDS*GVELGEE	0.00155158
SNRDGHAT*DEEKLAS	0.0505778
SGGGSVAS*PPPSPAM	0.0985625
DIRGIQLS*PGVGSSA	1.02917
VPFAPGPS*PPPLLGN	-0.263776
PTMSRSLS*VPDSGRL	0.812363
NFHQRFES*PESQASA	-0.182361
FGENRLRS*TQAATQV	0.169541
KLMRLLSS*NEDDANI	0.0240648
TKQSNASS*DVEVEEK	-0.0940722
MVKQPCPS*ESDIITE	0.078788
TSVSKEDT*DHEEKAS	0.21019
ASNSGRRS*APPLNLT
PTGRPRRS*RSHSDND	0.32177
SLSPSLES*SSQVEPG	0.0926068
AAASQPPS*KRKRRWD	0.338865
PASQMGGS*TPVLTPG	-0.183783
PFADGGKT*PDPKMNA	-0.0913231
ADQTPGAT*PKKLSSW	-0.0530955
GRAKGSET*PGATPGS	0.282657
DSIGETPT*PGASKRK	-0.00971354
AGYVPIRT*PARKLTA	0.146336
ERQPCFSA*QEVGQLR
PPLEREDS*GTFSLGK
AAA	-0.520357
NFKTSSSR*LLAAVMS	0.663616
PDGRMSRT*TADQKKP	-0.35976
SVTPDASP*NVFEEPE	0.84848
SPITDTDL*AKRTVFQ	0.200885
QLDQNSMV*EFCESDE	-0.408593
LSIPPVSS*PPEQKVG
QREERRQS*NLQEVLE
PVYSPPGS*PPPGDPR	-0.468041
QDGSARSS*PPLRTPD
REGFFLKS*VENAPLA	0.32375
ATASRRGS*PAPANPG	0.0383434
RSSPPLRT*PDVLESS	0.880071
QGSAKELS*PAALEKR	-0.0675768
SDNGQPGT*PDPADSG	0.10756
QSKAAPQS*PSVPKKP	0.065898
PVRAPAPS*PAKEERK	-0.202138
RGLESATS*L	-0.131186
TASKGTHS*PPLTPEV	-0.00571609
LLSGKRLS*VLEEEAT	0.239242
PDVAKRLS*LTMGGVQ	0.239465
DTSPCPNS*PVFRTGS	-0.344822
TGSEPALS*PAVVRRV	-0.134485
SKSPRQNS*PVTQDGI	-0.140265
VLRLSEAY*SRVQYQF	0.19027
PLATGDTS*PEPELLP	-0.271711
AAAAAGDS*DSWDADA	0.10228
VKRAVVVS*PKEENKA
AQQPKKPS*PQPSSPR	0.0546025
KKPSPQPS*SPRQVKR
KRTCPSLS*PTSPLNN
LSLPHQAS*PVSRTPS
TCPSLSPT*SPLNNKG
FMSETQSS*PTKGVLM	0.0057024
KQIEKRDS*VLTSKNQ	0.470482
LCIAHSRS*SMEMEGI	0.197577
CIAHSRSS*MEMEGIF	0.0083825
AANASGSS*PDAPAKD	0.226091
KEPFPPSS*PLQKGGS	0.0712438
ADKAPSQS*ESEPEKA	0.162079
LMVPQSGS*PEPESIR	0.0388795
GSLPQLVS*PIVSRSP	-0.392741
LGITLSSS*PTSTPEL	-0.153424
VTKDADLS*PVNASII	0.111155
QVKATNES*EDEIPQL	-0.101515
ESETPGKS*PEKKPKI	-0.00784399
SRLNATAS*LEQERSE	0.718712
GHHLPEPS*SRETGRG
EVAEEAQS*GGD	-0.0524096
QQNSGRMS*PMGTASG	-0.0337208
LDASKTVS*SPPTSPR	-0.0639533
TVSSPPTS*PRPGSAA	-0.0141713
KTVSSPPT*SPRPGSA	-0.0141713
EDGAGGHS*PAPPQTE	-0.242356
AKRKRKNS*TGSGHSA	0.689272
RGVLRSIS*CEEATCS	0.629396
RPEAQSLS*PYTTSAN	0.00928023
LFRRRDIS*SSLNSLA	-0.236329
VVPAAQSS*PINCEKR
AEQGGDLS*PAANRSQ	-0.216036
RSQKASQS*RPNSSAL	0.106244
AECPNPST*PSKAAKF	0.663256
SQSRPNSS*ALETLGG	-0.239837
ASQSRPNS*SALETLG	-0.239837
GVRKRRLS*NVSLPGP	-0.781785
PAVLPAAS*PCSSPKT	-0.505472
TGLSARLS*NGSFSAP	-1.27956
MPVTPQAS*VCTSPGQ	0.175095
PAASPCSS*PKTGLSA	-0.430157
TRMKRLDS*SACLHAV	0.427529
KTPEGRAS*PAPGSGH	0.313641
SHRKRCGD*LPSGASP	-0.173225
LTLAQLYR*IRTTLLL	-0.199575
WMREIQIS*PSPKPHA	0.311926
PSPDKRSS*LYFPRSP	0.315143
SSLYFPRS*PSANEKS	-0.528781
SKSHSDNS*PNAFKDA	0.248291
PNAFKDAS*SPVPPPH	-0.210301
LQHERPAS*LYQSSID	0.104337
DFRKRRKS*EPAVGPP	0.206176
PRGLGDQS*ASRTSPG	0.100639
SFTSSSPS*SPSRAKG	0.0233909
DQSASRTS*PGRVDLP	-0.0596074
GDQSASRT*SPGRVDL	-0.0596074
KPEAPKGS*PQINRKS
LIRNKFGS*ADNIPNL
GVISNFQS*SPKYGSE
RTRGRKRS*FVPEEEK	0.850702
VKRGSPAS*PTSPSDC	0.247664
VYKEVIKS*PTASRIS	-0.165547
SQGLSGCS*PRDSGCY	-1.54292
DSGCYESS*ENLENGK	0.0773374
GLNKNRRS*LPVSICR	0.075308
DTWPRSHS*LDDLQVE	-0.111409
ELRKRRVS*QDLEVEK	0.190751
AASGRGLS*PPQCLPR	-0.0734771
RGSPASPT*SPSDCPP	0.362596
GFCSAVST*PEVERKN	-0.0264508
QKGIMRQT*SKGEDVG	0.434733
GSLSHGRT*CSFGGFD	-0.369749
EESLGFCS*AVSTPEV	-0.163028
LGFCSAVS*TPEVERK	-0.163028
PQVSYVKS*PAAERRS	-0.020244
KKCARSES*LIDASED	0.110348
STNVRIGS*TIFGERD	-0.133794
ELQEPCDS*PKVKEER	0.0175807
GVREEQRS*PFNDRFP	-0.287542
SRSPIIHS*PKRRDRR	0.0265412
SRSPKSRS*PIIHSPK	0.0265412
TYGGDTGS*PEISFTK	0.295473
SAGSVRCS*PPETLAS	-0.0422643
GDRRRSNT*LDIMDGR	-0.178028
NQVKRVHS*ENNACIN
KKVRVQRT*QSTFDPF
QFPRRSSS*GFRVDGF	0.173089
NHVAKQQS*EEAFPQE	0.0998131
PVVGGFNS*NVGSKVL	0.070634
EEIKHGQS*LLALDKQ	-0.0225698
KLKHRRTS*ETSISPP	-0.0620646
PPGSSIGS*PNRVICA	-0.359434
LRQRRASS*PGYIDSP
VPRARRFS*SGGEEDD	-0.25112
PRARRFSS*GGEEDDF	-0.449183
YEMSLNGS*PRSHYLA	-0.0487216
TGIRVYYS*PPVARRL	-0.0202815
RIERPCCS*PKYGSPK	0.0635573
NVCGRAPS*PTSSAGE	-0.0675387
PPGNDPVS*PAMVRSR	-0.385567
ADAYMTRS*LNPALDG	-0.462687
EKNELRDS*TEQFQEY	-0.0721737
PGSSQSGS*RHSSPRA	0.0962009
QHILASAS*PSGRATV	-0.0954313
DSDQVAQS*DGEESPA	-0.285179
EPVAGHES*PKIPYEK	0.103298
YDKLREQT*LSPTITS	-0.0765954
NSLPRNVS*PEFVPCE
AQSLPAAT*PPTQKPP	-0.188416
PGPPHNGS*SPQELPR	-0.500091
LLEAVGSS*SGTPNAP	1.83716
DSQTSPDS*PSSTPTP	0.648829
NPQQRRIS*QSQPVRG	0.109596
NQQSRDLS*LEVDRDR	0.0453238
MPYKRRRS*TPAPKEE	0.851495
QERFGRRS*FGNRVEN	0.409628
TSHTEPVS*PIPKPLP	0.176341
AITAQLKT*TPTQPSE	0.0762609
QSLSRSQS*MDIDGVS	0.274232
PIAAAARS*PDRNLLL	0.193934
QPTTPLTS*PQRENPP	0.43446
GVSSLSSS*PSNSLET	-0.551968
AAEGGSTT*LRRRTPS
QLLDMSST*FNKTTQN	-0.08222
GIYTYSLS*PSKVSGD	0.268841
ITFGRGSS*QPNLSTS	0.0493786
ESVTSLPS*QNNGTTS	2.44599
EYIEREES*DGEYDEF
KEVEDKES*EGEEEDE	-0.097348
SKYNLDAS*EEEDSNK	0.0143885
KSEGDTQS*N	-0.173351
KEHSLQVS*PSLEKGA	0.0818187
QVSESEDS*ITKQIES	-0.0208725
KKKERSLS*SGSNFCS
LFKAQNAP*SPGQSQA	-0.345995
GSRQAARR*STSTLYS	0.331649
DYQRLGLG*TLSSSLS	-0.330354
PLRQTRSS*GSETEQV	0.0647536
LSQSSQDS*SPVRNLQ	-1.23635
ESPPRTPT*GNAPSSE	0.151516
HDESPPRT*PTGNAPS	0.151516
ETPIVSKS*LSSSLDD	0.230075
SGIYPPGS*PGK	0.0541123
CSTSESLS*PVKQAPR	-0.0981514
NKSESVVY*ADIRKN	0.257999
HNEFDFIS*GTRMRKL	0.0694869
NLSQVRAS*NLQDLVY	-0.0142879
SPVRMSES*PTPCSGS	-0.152873
TPASPPRS*PAEPNDI	0.0309035
KLDNTPAS*PPRSPAE
PGAPAQPS*SPDARRN	-0.154002
GAPAQPSS*PDARRNG	-0.0683219
KLVEQANS*PKHQWGE	0.0168696
RSKQTKST*IGVMVTA	-0.040458
STIGVMVT*ASHNPEE	-0.0021949
ENGCGNAS*PQMKARN
SHNPVPLS*PLRSRVS
RKGPGQPS*SPQRLDR	0.483319
KGPGQPSS*PQRLDRL	0.188941
LLSRAGFS*PDSSKAD	-0.0868584
KEPVRADS*PVHMEQQ	-0.245925
TRQAHDLS*PAAESSS	-0.0615003
SFTEVPRS*PKHAHSS	-0.213042
SFGDPQLS*PEARPST	-0.364178
MRASDPAS*PHIGRSN	-0.231389
KRKVRTRS*LSDFTGP	0.20015
LFREMEKS*FDEQNVP	0.405016
SSIENSDS*PVRSILK	0.00965268
KKGLASPT*AITPVAS	0.27641
KTSERFRT*QPITSAE	-0.287076
RKESDRCT*SHSETPT	0.436576
RMNARYQT*QPVTLGE	-0.299237
RDSGMEKY*GSFEEAE	0.159099
LQQAASRS*PSFGDPQ	0.289319
AGALSYVS*PNTSKCP
NHYYRNNS*FTAPSTV	1.27198
KRMKKELS*PAGSISK
YYRNNSFT*APSTVGK	1.34787
LRDSRPLS*PILHIVK	-0.146858
LIPQRTHS*LLYQPQK	-0.445426
YQISRGNS*DGYIIPI	-0.563711
SSGCPSPT*PQSSDPD	0.137642
PIRGRAKS*RSLSASP	0.152397
KSRSLSAS*PALGSTK	-0.066522
QLSQRGGS*GAPILLR	-0.0884614
GRCPEPPS*GSPPEGP	-0.233401
SGFGARLS*PGSGGPE	-0.117238
KTAKRKGS*AVDASVQ	0.686814
KVEVAHIS*GGE	-0.0677308
NPPLQRSS*SLIQLTS	0.0796733
GACTLLGS*PRHSPST	0.163449
ARSSRPAS*PCNKRKY	1.1704
PVGEDLGS*PPPPADF	0.707863
PEVHEDGS*PNLAPIP	-0.374524
HKRVVLAS*ASPRRQE	-0.283462
RVVLASAS*PRRQEIL	-0.104203
APPEDKES*ESEAKVD	-0.0591239
DGETASDS*ESRAESA	-0.0639432
ETASDSES*RAESAPL	0.173195
EAKVDGET*ASDSESR	0.0197659
RACRPPGS*PGRAPPP
KVRIVEYS*PPSAPRR	-0.0477635
LLQPRKRS*RSTCGDS	-0.128547
TPRRRCAS*ESSISSS	0.245193
AAVPFLAS*DNEEEED	-0.0709273
AAISQLRS*PRVKESI	-0.466533
AQALSSGS*GSQETKI	-0.115404
SIDLPIQS*SLCRQLG	-0.332119
LLIVQDAS*ERAALIP	-0.297197
ASLRNIHS*INPTQLM	0.318415
PSTVSTPS*PSADLLG	-0.0499786
SPSDLHIS*PLAKKLP	0.227627
GERPLAAS*PPGTVKA	0.0344092
GLGHPPSS*PLLKKTP	0.283309
TPLALAGS*PTPKNPE	0.19327
SLSPRPAS*PKAQWPQ	0.250308
KSPQLSLS*PRPASPK	0.250308
MTTEQRRS*LQAFQDY	0.524281
SQGQVVVS*PPSSRSA
LEVNGRES*EEENLNK	0.0552287
EKFQHPGS*DMRQEKP	-0.397104
QEKPSSPS*PMPSSTP
KKVREGES*HAENETK	0.393673
EKATSRGS*NSGMDSN	-0.273582
ATSRGSNS*GMDSNID	0.00042799
GSNSGMDS*NIDLTIV	-0.173163
TSEEAERS*DGDPVQP	-0.0308601
VLQVHQTS*	-0.0305066
KMEQRQIS*LEGSVKG	0.181527
PMPSSTPS*PSLNLGN	-0.338686
PFKVSPLT*FGRKKVR	-0.481492
KSSPFKVS*PLTFGRK	-0.481492
EAAEKATS*RGSNSGM	-0.178857
HGPERSQS*PAASDCS	-0.048915
RAASPFRS*SVQGASS	-0.128783
PGPSAVPS*SPKSVAT	-0.135839
EGSPARSS*TPLHSPS	-1.03428
RSSTPLHS*PSPIRVH	-1.03428
AAA	0.428623
TSRSPVLS*RRDSPLQ	-0.0667227
PVLSRRDS*PLQGSGQ	0.408901
SQAGQRNS*TSIEPRL	0.0948655
SKSEGSPS*QRLENAV	-0.0966457
AASSLNLS*NGETESV	-0.138054
QDPTRKGS*VVNVNPT	0.670166
QTQSASST*LQKHKSS	-0.0479937
QLQQEQAY*LLSLQHD	-0.00871138
GGTPRSLS*AIDRAGA	-0.0409943
NIPVRSNS*FNNPLGN	-0.320905
EKKQITTS*PITVRKN	-0.0923023
PNDTCLAS*CVKSDHS	0.0671524
RQRVRYDS*SNQVKGK	0.243261
LFQLGPPS*PVKMPSP
DGATNNLS*RSNSDES	0.284881
SNSLRRDS*PPPPARA	0.0923208
HSEAGGGS*GDRRRAG
SRDKRPLS*GPDVGTP	0.239813
KEVPRRKS*LVGTPYW	-0.0427428
AAGRPFNT*YPRADTD	-0.140951
KEAVREGS*PANWKRK	0.129839
PQPSQTES*PQEAQII
EGANGPTT*PEADKIF	-0.0670756
LDHEPAVS*PLLPRKE	-0.16481
KRFLRSCS*ASCVPHG	0.917264
GKAGGKPS*QSPSQEA	0.0187334
TASDGKLY*VSSESRF	-0.103758
EDEEEIDV*VSVEKRQ
ARLQLELS*KVREEFK	0.0282176
QASSTPLS*PTRITRL	0.0697396
KLDNARQS*AERNSNL	-0.157405
QSRIRIDS*LSAQLSQ	-0.188422
RLSPSPTS*QRSRGRA	-0.0109977
RSRGRASS*HSSQTQG
SQTQGGGS*VTKKRKL	0.283742
FVRLRNKS*NEDQSMG	0.125662
SSGSSASS*VTVTRSY	0.0357552
SSVTVTRS*YRSVGGS	0.0336967
SYRSVGGS*GGGSFGD	0.0447173
SYLLGNSS*PRTQSPQ	0.742618
LRLRITES*EEVVSRE	-0.184317
SRTVLCGT*CGQPADK	-0.229159
EEERLRLS*PSPTSQR	-0.0918543
ERLRLSPS*PTSQRSR	-0.0918543
QRSRGRAS*SHSSQTQ	-0.0933253
GRASSHSS*QTQGGGS	-0.0933253
AAA	0.0988042
FKCDPHEA*TCYDDGK	-0.423016
KCDSSPDS*AEDVRKV	0.249925
SLKNPITS*PVVTQKK	-0.148053
AIHTFVQS*GSHLAAR	-0.019571
SQRQRSTS*TPNVHMV	-0.0213772
FGYQRRAS*DDGKLTD	0.772625
NACTLTTS*PRLPVF	-0.112639
DINACTLT*TSPRLPV	0.264712
GILAADES*TGSIAKR	-0.199396
AADESTGS*IAKRLQS	0.276811
SIAKRLQS*IGTENTE
GGPGSAVS*PYPTFNP	-0.186831
SIANLNRS*TSVPENP	1.19599
DLVLSSPS*NVTLPQV	0.0435505
TVKVSASS*PSLAVAS	0.0538347
LPTVLPGS*PSKTRGQ	-0.0424645
PQQILQCS*PAN	-0.415554
GGGFSSGS*AGIINYQ	0.512466
GGGFGSRS*LVNLGGS	0.416642
SSSCNISS*GEMQKGL	-0.0376858
LKIISNAS*CTTNCLA	-0.221876
LQNIIPAS*TGAAKAV	-0.0552493
MVHHRHRS*SSTRSGG	-0.605703
VHHRHRSS*STRSGGG	-0.605703
LPNNTSSS*PQPKKKP
FSLLRGPS*WDPFRDW	0.97087
GGPEAAKS*DETAAK	0.140195
LPPAAIES*PAVAAPA	0.634928
RALSRQLS*SGVSEIR	0.477323
APMPKLAT*QSNEITI	-0.14298
SEIALLQS*RLKTEGS	-0.0602054
ADRKAERT*SPSSPAP	-0.321831
EGNETVED*IAARLNI	-0.064049
SKMQQNGY*ENPTYKF	0.11429
MPKRKVS*SAEGAAK
GETKTEES*PASDEAG	-0.0271199
KTEESPAS*DEAGEKE
MKPNTQAT*PP	-0.096774
LAALGGNS*SPSAKDI	0.0508787
AVSAAPGS*AAPAAGS	-0.0110174
KNSDLLTS*PDVGLLK	0.00564702
GKKTKFAS*DDEHDEH	0.474307
GENPIYKS*AVTTVVN	-0.119251
TFSTNYRS*LGSVQAP	0.256832
VYAGAGGS*GSRISVS	-0.233247
LTEERDGS*LNQSSGY	0.680655
AVIPINGS*PRTPRRG	-0.0648488
EEDPEQDS*GPEDLPL	-0.0825131
DSFETQRT*PRKSNLD	-0.203907
VNVIPPHT*PVRTVMN
KISEGLPT*PTKMTPR	0.751958
MS*DAAVDTS	-0.0453662
VEVDLFTS*KGLFRAA	-0.313269
HVALRNRS*NTPILVD	0.085541
ALRNRSNT*PILVDGK	-0.109083
MEDS*MDMDMSP	-0.523108
AVEEDAES*EDEEEED	-0.0171018
IKAKMQAS*IEKGGSL	0.0186604
ASIEKGGS*LPKVEAK	-0.123365
EAMNYEGS*PIKVTLA	-0.187628
DAEAEVAS*LNRRIQL	0.0996042
RTPAAPAS*PAAVPSE	-0.326151
DPKLITWS*PVCRNDV	-0.186262
MTENST*SAPAAKP	-0.0410575
QEREGGRT*PTLEILK	-0.228821
GRRAEDGS*VIDYELI	-0.101472
QGGGLSSS*GAGEGQG	-0.163853
NLNNTVLS*KRKLTWF	0.0408816
PLSQSSDS*SPTRNSE	0.250569
LSQSSDSS*PTRNSEP	-0.0235643
SLNNNCTT*SEDSLVL	0.606625
AAA	1.02328
GQPPLSQS*SDSSPTR	1.02328
KERDKEVS*DDEAEEK
PEIEDVGS*DEEEEKK	-0.408056
VEMKNDKS*EEEQSSS	0.845379
KSEEEQSS*SSVKKDE	0.0095985
SEGGADDS*AEEGDLL	-0.467796
KRKAAQNS*GEAEYIE	-0.114921
IKSKGKDS*LSDDGVD	-0.116933
SKGKDSLS*DDGVDLK	-0.0295243
SLDNGGYY*ISPRITF	-0.18965
KFPIKWTA*PEAINFG	-0.0267318
GGQESQPS*PLALLAA	0.370671
LPLPQSST*C	-0.152837
VTLRSSVS*SPANINN
GHMQQGGS*PTPFDRN	-0.17984
VKEVVKKH*SQFIGYP	-0.38399
DHGEPIGR*GTKVILH
KLGIHEDS*TNRRRLS	-0.0399603
SKILKVIR*KNIVKKC	-0.236034
DYRLCERY*AMVYGYN	-0.234711
LQTYRYHG*HSMSDPG	0.0467242
PNSSQNGS*CRQVQYP	-0.371415
RYDARVHT*PHLDRLV	-0.15828
YDERPGPS*PLPHRDR	-0.0789065
GGDMAEPS*EAGDAPP	0.110418
LEGLGNDS*RDMYMES	-0.282278
QLKPPATS*DA	0.203728
LLESSLSS*SEGEEPV	-0.0540108
GLRRTLPS*TSSSGSK	0.612632
DYYTSPSS*PTSSSRN	-0.76714
EDMEGGIS*SPVKKTE	0.21461
NSPSPQDS*PRLSSFT	0.267136
QLKGQGKS*RLGDLYE	0.0810956
EAENTLQS*FRQDVDN	-0.148861
RQDVDNAS*LARLDLE	0.00626534
GTASRPSS*SRSYVTT	0.0392568
KSKFADLS*EAANRNN	-0.111049
EYRRQVQS*LTCEVDA	-0.110446
LPLPNFSS*LNLRETN	0.423113
LRETNLDS*LPLVDTH	0.0854516
GQVINETS*QHHDDLE	-0.15361
MSTRS*VSSSSYR	0.051967
SAVRLRSS*VPGVRLL	0.59018
RRQVDQLT*NDKARVE	-0.114813
DSLPLVDT*HSKRTLL	0.504708
LNDRFANY*IDKVRFL	-0.0348246
RPSSSRSY*VTTSTRT	-0.0581666
VTTSTRTY*SLGSALR	0.165926
ASSPGGVY*ATRSSAV	-0.0660851
FGGLGGGS*VRFGPGV	0.112647
REVTINQS*LLAPLRL	-0.182536
PSRLYDAY*ELKHALK	0.087773
KTSPFSVS*PTGPSTK
EVAPDAKS*FVLNLGK	0.0212998
DAEADVAS*LNRRIQL	0.0532239
NRGFSRKS*HTFLPKI	0.130517
THDTKDQS*PSRAPGL	-0.0408074
MSKSES*PKEPEQL	-0.00307541
PAPPEPGS*PAPGEGP	-0.213616
LPYPTLAS*PASD	0.00909039
RRAGNALT*PELAPVQ	-0.194479
RNLVRRES*EALDSPN	0.267938
AQRKEEPS*PLNLSHH	-0.0247367
PERTVLGS*RELCDSE	0.98482
AAPAHRGT*PDTDLEV	-0.00454102
KTPVHSRS*SSPTLTP
MLRSTS*TVTLLSG	-0.53624
SELNGDYG*ENIYPYE
TSKTLKSG*FEDMFAK	-0.00932756
TNPPLPEP*GYFTKPP	0.709435
MPGEGLRP*SLPTQAH	0.0985032
HFEPVVPL*PDKIEVK	0.100227
NVAMASNQ*AVRIVKE	0.135378
INSDFRSV*FSTKEGQ	-0.00578201
FRSVFSTK*EGQWDCS
GPKGGSGS*GPTIEEV	-0.153761
KPDEDLPS*PGARGQQ
GSHSQSRS*PGRPTQG
AYLSSRRS*SGISPCF
TVVDIGSS*PERRADL
QEPRGSHS*PQRPQLH
PQRPQLHS*PAQSEGP
CSPSLSPS*SNRSSPA
QEQELPPS*PPSAPRK	-0.0614282
NRQQFYHS*VQDLSGG	-0.17302
LLTPQGPS*PRTQHCD	0.274739
TPNVHMVS*TTAPMDS	0.426274
SDGTPRGS*PSPASVS	-0.286655
SRGGSDGT*PRGSPSP	-0.0767188
MS*ETAPAAP	-0.107564
MSET*APAAPAA	-0.321811
APAPAEKT*PVKKKAR	-0.321811
AASEEARS*LRECELY	0.0630648
DSREDEIS*PPPPNPV	-0.143896
KAGTRTDS*REDEISP	0.025516
RRSVRIGS*YIERDVT	0.404223
YSNLANCS*PNRQKPV	0.285836
PVSCTAES*PTPQALA	-0.282825
IIEQSWGS*PKVTKDG	0.146941
KETSPESS*LIQDEIA	0.226082
LPPRRGVS*GDRDENS	0.273417
GAEIITQS*PGRSSVA
DDLTLSRS*LGLGGRS	1.77333
QAEISCES*PFLAKDF	0.537257
GTRSRLAS*VSADAEV	0.452063
AEVARRKS*VPSETVV
STAITPGT*PPSYSSR	0.110766
GSPEAPAS*PEREEVA	-0.223574
QAEPKDGS*PEAPASP	-0.223574
ASKRASRS*LDGAAAV	-0.0160785
AVDSADRS*PRPTSAP	-0.754906
ENIYIRHS*NLMLEDL	0.275395
SEWDKRLS*THSPFRT	0.047495
ARPDGEGS*PGKARPG	0.000627914
APDSKRQS*ILFSTEV	-0.0191622
RPPYRGRS*SESSCGV	0.413387
PPYRGRSS*ESSCGVD	-0.275889
RDKSRSPS*QNSQQSF	0.281731
SQQSFDSS*SPPTPQC	-0.0251322
LSSKGRGS*RDALVSG	0.202551
FDSSSPPT*PQCHKRH	0.164227
YRMFRDKS*RSPSQNS	0.164227
SPDTVGMN*YGSYMEE	-0.209378
SPSTVPKT*EDQRPQL	0.17748
SPDECSVA*KGGKMVG	-0.169783
SKDAKVPS*PPPGHKW	0.0809623
MEVS*PLQPVNE	-0.163295
QMAEVLPS*PRGQRVI	-0.379754
KNENTEGS*PQEDGVE	-0.691388
KELKPQKS*VVSDLEA	-0.0743584
LSSSPPAT*HFPDETE	0.0159648
VQPNEAVY*TKMMTKK	-0.188429
MKRVGFQY*EGTYKWV	0.000175838
VNGTTVSS*PSTSLQR	-0.0773863
TCLNSPDS*PPRSDPT
SRLVGIIS*SRDIDFL	-0.43922
VQGPLNVS*LSEEGKS	0.179111
RAADSQNS*GEGNTGA	0.270826
GFAEAIHS*PQVAGVP	0.186141
ASTPKRPS*TSQTVST	1.61304
FFDDEDRT*VPSTPTL	0.144033
ELAAMSPT*AAAVAKI	0.110817
HRPELIDY*GKLRKDD	-0.0446084
DASQRRRS*LEPAENV
FNSSDTVT*SPQRAGP	-0.751144
RFTYRSDS*FENPVLQ	-0.0415373
FTEKIMAT*PEQVGKM	0.140836
SRLKRRPS*HCELDLA
PPADPDGS*PGGAARP
KMEQTALS*PEVR
ARKRHAPS*PEPAVQG	0.128362
AGQEEPGT*PPSSPLS	0.0747198
KDLRSPLT*ATPTFVT	-0.178375
QEENRRDS*WSYINSK
RAGETRFT*DTRKDEQ	-0.735972
PSSAGSVS*PRSTSVT
PFRDAAKS*SPAFGDR	0.359846
SDRKGGSY*TQAASSD
SYSEEEKY*AFVNWIN	-0.318366
WQKINNFS*ADIKDSK	0.0378247
DDLKRAES*MLQQADK	-0.369501
SEAGKSTS*IQSFKDK	-0.0346474
KALDVSAS*DDEIARL	0.0802398
STPSEPLS*PTSSLGE	0.00812521
VADAKGDS*ESEEDED	0.811408
SRFNRRVS*VCAETYN	-0.345026
SRQDKPLS*PAGSSQE	-0.0691
QGEVDMES*HRNANAE	-0.145213
RKAVTKRS*PEAPQPV	-0.14039
EAWPPVGT*PPSSESE	0.384642
MCRLDIDS*PPITARN	-0.0824625
SSGGTSSS*PIKAIFP	0.170119
TLPQSQST*PKRIDTP	0.0489842
FSTAQHAS*	-0.155983
NNAYLAQS*PQLYKQM	-0.0620666
GKLGGQDS*FESIESY	-0.0878669
SRRALMGS*PQLVAAV	-0.0604226
PDYRKRVS*VELTNSL	0.29674
RNEGTATY*AAAVLFR	0.216645
GGSTTGLS*ATPPASL	-0.108609
SAAAIGQS*SGELRTG	-0.301799
QRQLLTLS*SELSQAR	1.33919
SVIVADQT*PTPTRFL	0.00715795
RRPCEQIS*PEEEERR	0.0205383
PLTYPQYS*PPQPRPG	-0.45919
RRRDEQLS*PEEEEKR
FDTSSRGS*SGSPAHA	0.0337185
ISPEERRS*PPAPGLQ	0.0649769
QEPLEEDS*PSSSSAG	-0.127146
SKAHRRSS*SSGDQSS
GRNIIHGS*DSVESAE	0.201756
PEPFERAS*PVSFQEL
TELQPPSS*PSRVGVT
KISVGRLS*PQQESSA
RALGNQKS*TVVEFSN
KAVAITQS*PSSVRLP
NQVSRTES*PQGLPTV
PSGQQTLS*PDRQVPR
LKPVGRRT*SSSSDIP
RNGGQASS*SPNYEGP	0.0119431
LGSHDNLS*PPFVNSR	0.201264
KKDIKSIT*SNNDDED	-0.0630307
AGAPGALS*PSYDGGL	0.0694744
DDVSSGSS*SERSSTS	0.250093
KKKLVINS*GNGAVED	-0.0644881
LNGEASKS*QEMVHLV	0.073873
AAYGTHLS*PHVPHRV	0.0581443
DFAFPGST*NSLHRMT	-0.152264
MSVRALKS*CSPELQQ	0.0518026
PRIEEEKS*EEETSAP	-0.141354
PAEEAARK*REVRLMK	0.187667
PAVPLLNS*NNEKMSD
KDTETVYS*EVRKAVP	0.221429
DAVESRYS*RTEGSLD
KKDTETVY*SEVRKAV	0.268384
PDAVESRY*SRTEGSL	0.577741
GKVKRKPS*VPDSASP	0.727879
RELPVPGS*AEEEPPS	-0.0217842
TPAPVEKS*PAKKKAT	-0.104464
TAPAETAT*PAPVEKS	-0.0612469
SETAPAET*ATPAPVE	-0.0545242
MS*ETAPAET	-0.0918929
MS*ETAPLAP	-0.227032
ETAPLAPT*IPAPAEK	-0.414586
IPAPAEKT*PVKKKAK	0.0256853
MS*ETAPAAP	-0.146519
EFDELNPS*AQRDACL	-0.00582368
SVPEFPLS*PPKKKDL	-0.654075
AAEERRKS*HEAEVLK	-0.201621
KELEKRAS*GQAFELI	-0.132284
QAFELILS*PRSKESV
MS*EAGEATT	-0.127904
GEEEEEGS*GSSEGFD	-0.110538
APPTQQSS*AE	0.165568
DDLGGTVD*IVESEPE	-0.820194
SREATGLS*PQAAQEK	0.0457696
PAPPHEGS*PRDQAMA	-0.0659174
MSESSSKS*SQPLASK	0.0556538
PRKQPPVS*PGTALVG	0.175231
PGTALVGS*QKEPSEV	0.17239
SESSSKSS*QPLASKQ
KEPSEVPT*PKRPRGR	-0.282255
RENCVLSS*SPNPFPE	0.260541
ENCVLSSS*PNPFPEI	0.166399
RRRLGPGS*SGGSARE	-0.095599
KNLLLSTS*EEQIEKC	-0.139716
GNKVISPS*EDRKQPS	0.0165884
IDETTELS*S	-0.149716
AYFNGCSS*PTAPLSP	0.0471908
VTGDRNNS*SCRNYNK	-0.119797
RNYNKQAS*EQNWANY	-0.0318382
IVDQRPSS*RASSRAS	-0.341356
GQAGSTIS*NSHAQPF	-0.187172
AGSTISNS*HAQPFDF	-0.187172
ERGKLPES*PKRAEEI	-0.0620411
DGRMVQLS*PPALAAP	0.0908704
IIADQTPT*PTRFLKN	0.340504
RARERSDT*FINLREV	-0.213352
LSPAFDHS*PNKIMTE	-0.00544039
YSDRSGSS*SPDSEIT	-0.0834916
QLVEDRGS*GRSRGRG	-0.0820401
SKDDKHGS*YEDAVHS	0.071213
SYEDAVHS*GALND	-0.0540713
PIKEEKGS*PLNAAPY	0.328613
AMKRALAS*IDSKLNQ	0.0349648
KGWLRDPS*ASPGDAG	-0.114858
WLRDPSAS*PGDAGEQ	0.0736238
RARGQGSS*PVAMQKA	0.110967
MQKAQQVS*QGLDVLT	-0.13939
ERDDILRS*LGEISAL	-0.29446
DEAIDTKS*LLDASEE	0.0530495
MLVAGATS*IARRANR	0.190331
DVFSDTTT*PIKLLAV	-0.189707
NPGNQAAY*EHFETMK	-0.0120108
KSFLDSGY*RILGAVA	-0.101438
YIDAFSDY*ANFK	-0.261155
DGNIDLES*DSFLKFD	0.0251659
EEKILPTS*ETKQRTV	0.0455071
QTLAALLS*PKESSGG	-0.0646779
GRDRSAAS*PVVSSMP	-0.0303292
RSVVRRRS*FSISPVR	0.0527528
LKSVESTS*PEPSKIM	0.110401
SRKSRCVS*VQTDPTD	0.91079
QPFQRSIS*ADDDLQE	0.612783
SRRPQRKS*LYESFVS	1.07054
ERSGAHSS*ASPPRSR	0.357479
GSLAVQNS*PKGCHRD	-0.302484
GGVKRSLS*EQPVMDT	0.812393
VLIRHGES*AWNLENR	-0.126216
KRIAKRRS*PPADAIP	-0.233003
QEVLEEQS*EDEDREA	0.27624
KAARVLGS*EGEEEDE	-0.136341
EDGDQPTT*PPKPLKT	-0.0519446
SSAASSAS*PVSRAIG	0.0163651
STSKPQES*PKGKRKL	0.00938991
PEETKAAS*PVLQEDI	-0.0401949
PTQAAGPS*SPQKPPT	-0.178851
SSPQKPPT*PEETKAA	-0.178851
TSLRERGS*DASGQLF	0.205725
HGRAREGS*FESRYQQ	0.0279883
IGTERACY*RDMSSFP	0.227734
ELQGPRGS*PNARSQP	-0.0983898
TLFVKGLS*EDTTEET	0.378957
SAKKVVVS*PTKKVAV	0.107898
TKKVAVAT*PAKKAAV	-0.16763
AGAAAPPS*GSRSTSP	-0.768369
AASDPLLS*SVSPAVS	-0.402505
KASSRRSS*FSMEEES	-0.126134
VPAHKLDS*PTMSRAR	-0.0571488
MSRARIGS*DPLAYEP	0.63866
FTPAPSDS*PSSQRIQ	0.129633
AHKLDSPT*MSRARIG	0.100659
QAHSLPLS*PASTRQQ	-0.167275
KTTSQAHS*LPLSPAS	0.212813
DAPTKRNS*SPPPSPN	0.755731
PGSPLHSL*ETSL	0.782343
LTIEMNKS*ATSSSPG	0.0723878
MS*GDEMIFD
ESDVQEPT*EPEDDLD	0.28701
PGGEATLS*QPPPRGG	-0.130563
DDQLGEES*EERDDHL	-0.0419688
KLENARLS*SEMNTST	-0.120534
GSRAGGPT*TPLSPTR	0.359217
STSQPDPS*PDRSANT
KRPLRAPS*PEPAAPR
VCRTSMCS*IQSAPPE	0.235939
MS*EKSVEAA	-0.235549
MSEKS*VEAAAEL	-0.235549
MEITIRNS*PYRREDS	-0.0267073
GAGALVHS*E	-0.143173
EAPGHRPT*TNPNASK	0.0412972
LQGGSAGS*PARFTID	-0.0554714
KCSGPGLS*PGMVRAN	0.006846
GGDEIPFS*PYRVRAV	-0.231864
ADQHVPGS*PFSVKVT	-0.0577623
TRRRRAPS*VANVGSH
DMTAQVTS*PSGKTHE	-0.360446
PFVVPVAS*PSGDARR	-0.473414
AIDAKVHS*PSGALEE	-0.331353
NGTHIPGS*PFKIRVG	-0.0910796
AYVGQKSS*FTVDCSK	-0.0411278
VGQACNPS*ACRAVGR	0.233512
PSVANVGS*HCDLSLK	-0.18742
YPTVGQTS*PRARKSM	-0.646764
KLLGTRKS*FDHLISD	0.915502
AGMEFSRS*KSDNSSH	1.27815
RLSTRPRS*LSLQPQL
LTFDSSFS*PNTGKKN	0.16716
RDCSRRSS*PVYVGRV	-0.0603608
QEKSEGTY*CCGPVPV	-0.203922
SSASDYNS*SELKTAC	-0.0417825
NTPGNVGS*GKDQCCS	-0.000132236
CSGKGDMS*DEDDENE	-0.281566
KRTGSNIS*GASSDIS
ENLGHKRT*GSNISGA	-0.745037
LGHKRTGS*NISGASS	-0.745037
EVYELLDS*PGKVLLQ	-0.00772352
LSKKRRVS*GPDPKPG
NGMAKNGS*EADIDEG	0.0983603
APRTHPYS*PKIDGTR
LDLPAAAS*SEDIERS
NFGPGPGS*NFRGGSD	0.153863
GGGNFGGS*PGYGGGR	0.0461406
GSGGSGGY*GGRSRY	-0.0103955
ASQTGVPT*QVVQQVQ	-0.194237
SSSANAIY*SLAARPL	-0.176466
PAITSQNS*PEAREES
KKLLDGPS*TEKDLDE	0.00991499
GGLHDFRS*PPPGMGL	-0.230734
KDEILPTT*PISEQKG	-0.163536
SPRRFIGS*PRTPVSP	0.608597
GSPRTPVS*PVKFSPG	0.608597
IRRDRPLS*VHLNLGQ	0.210184
ENPLFPIY*ENVNPEY
NKEKNRNS*SVVPSER	0.0908974
DKLPLQES*EEEEREE	-0.110877
ERSGLQLS*LEQGTGE	-0.0226771
RRLNECIS*PVANEMN	0.0678904
DKDDSLGS*QQTNEQC	0.306647
NNDNPLES*NDEKEGQ
SSSLRRGS*GSQPQEP	0.724084
VQATGPSS*PGRLTST	-0.0585387
KHIEQLTT*ASEHCDL	-0.25066
MAS*GVAVSDG	-0.148658
NDMKVRKS*STPEEVK	0.314964
MKVRKSST*PEEVKKR	-0.00371601
RRRESEKS*LENETLN	-0.437497
SSDTEQQS*PTSGGGK	0.303256
KFSSASKY*AALSVDG	-0.0555171
LEIQPLNS*QEGIDNE	0.30846
PTPPKDVS*PDPSLST	0.0850313
DDIDLFGS*DDEEESE
GLQPGNIS*PTSKLVS	0.0490795
QDEFRNFS*YVSPELQ	-0.26387
TKKRPQRA*TSNVFAM	-0.433316
*	-0.00113004
YSPASPKY*TPTSPSY	-0.0056474
YSPTSPKY*SPTSPTY	0.157976
*	-0.0561312
QLNSGRQS*PSQNERW	-0.0834519
PPLKTPAS*KSPSEGQ	-0.140319
KMKNKPRS*PVVELSK	0.15763
CSSNLNNS*IYKKLLT	0.00996405
ESSDPSSY*NSSGQLM	-0.24513
SNLNNSIY*KKLLT	0.0880894
SYDPYDFS*DTEEEMP	0.540678
TAILAPGS*PASPPGS	0.105372
EATKRSPS*PEEKASR	0.0143407
SLKEEDES*DDDNM	0.0349937
AELKTAMS*TPHVAEP	0.959698
KHLKALTS*ELANARD	2.44535
DRSEEERT*TEAEKNE	0.733946
QKHLKALT*SELANAR	2.2609
RTPRRSKS*DGEAKPE	0.923336
DNIPEMPS*PKKMHQG	-0.267161
EHGGLIRS*PRHEKKK
DPRRRNKS*TESLQAN	0.0969105
APKKGDSS*AEELKLA	-0.119108
HKELKTDS*SPNQARA	0.292909
PVLRQSIS*FSGLPSG
EKRHTRDS*EAQRLPD	0.47347
HTGFLTEY*VATRWYR	0.310816
HDHTGFLT*EYVATRW	0.35464
DASDSSSS*SNLSLAK	-0.0667087
LAKVRPSS*DLNNSTG	0.160487
SGARCRNS*IASCADE	-0.0770211
GKGIAPAS*PMLGNAS
RTTADRHS*VIQNGKE	0.256319
TYNGPPAS*PSLSHEA	-0.1294
QRTPVAST*HSISSAA	-0.15844
DKERFARS*DDEQSSA	-0.0958937
PPKRSCPS*FSASSEG	0.413802
GAGGRRLS*SFVTKGY	0.444755
PPRIHRAS*DPGLPAE
QQCRVLGT*SPEAIDS	-0.233059
KAQAKVGS*LDNVGHL	-0.066948
REAQTLDS*QIQETSI	-0.230752
ALAKDMES*PTKLDVT	-0.0113751
PAPTTIGG*LNKKPMS	-0.0543068
APTTIGGL*NKKPMSL
VGLLKDMS*PLSETEM	0.00494466
AKDVPPLS*ETEATPV	0.269563
TGTGKKCS*LPAEEDS	0.0229516
KAPEKRAS*PSKPASA	0.185911
STGPSSRS*PSTLLPK	-0.0123183
SRLATNTS*APDLKNV	0.201709
NVRSKVGS*TENIKHQ	-0.0892103
AKDMESPT*KLDVTLA	0.0256329
MALGKDVT*PPPETEV	-0.0962319
LTLANNVT*PAKDVPP	-0.177946
TSSMKKTT*TLSGTAP	0.0598355
KLEEKQKS*DAEEDGG	0.0242686
EEDGGTVS*QEEEDRK	0.0430715
EDEILNRS*PRNRKPR	-0.134265
DLPNPVIP*AAVYSEM	-0.144048
VVAAGTLS*PPGPEEA	-0.216131
SEERRTKS*WGEQCPE	0.00756366
AVEKRITS*PLMEPSS	0.150581
LAVEKRIT*SPLMEPS	-0.154114
RAQLITDS*PGSTSSV
TGVPSTAS*VGKSKTP	-0.194764
TPPDLESS*EEVDAAE	0.258764
IPSRFFNS*SSFAKGI	-0.00279013
TPLQRIGS*MSSVTSN	-0.661619
KGKILNVS*VIEESGN	0.483166
RISDEANS*NFNQGTE	-0.327229
AVADKRKS*GSQDFPQ	1.21731
ADKRKSGS*QDFPQCN	0.035568
HILKSLAS*IEAKCSD	0.134698
AGYPLRRS*QSLPTTL	0.1242
YPLRRSQS*LPTTLLS	0.0333115
PGKETRCS*PPSFTYK	-0.109688
FRASVALT*PTAPSRT	0.045492
IWLKDCRT*PLGASLD	-0.163209
SLPTTLLS*PVRVVSS	-0.0156552
SAQKSPTS*PLNMKLG	-0.055576
HTGFLTEY*VATRWYR	0.285174
EPDATPPS*PRTLLAM	0.11018
AVDEGSIS*PRTLSAI	-0.0870176
GRELTPAS*PTCTNSV	0.110613
FDSSLLSS*DDETKCK	-0.283568
AIDSDAES*PAKRVCQ
ISVHERYS*SPTAGSA
REKEAVIT*PVASATQ
LNGRSVSS*PSSFTMK	-0.313415
PADVPYQT*GQLHPAI
YSSGPGTS*PEAQGKA	-0.227027
RVSIRLPS*TSGSEGV	0.332041
RQSPEDVY*FSKSEQL	-0.260077
QLKPLKTY*VDPHTYE	-0.384647
EDDPEATY*TTSGGKI	-0.147798
SRFLEDDT*SDPTYTS	-0.224973
EEWTRHGS*FVNKPTR	1.21551
ELFDDPSY*VNVQNLD	0.0737957
EKNGTGQS*SDSEDLP	-0.0181884
PPLKSTLS*SNMPYGL	-0.00299004
RVVSSVSS*SPRQTMD	0.216761
LSTDTQTS*PEPGTRM	-0.0501381
RKLQGRPS*PGPPAPE	-0.0207861
TSRIRTQS*FSLQERQ	0.776011
LPPAPEHS*PPSSPLT	-0.0558216
WRRKRKES*SNTDSAG	0.828352
RRKRKESS*NTDSAGA	0.558676
VEQLEKGS*PGGPPPG	-0.826122
EVTSRIRT*QSFSLQE	0.0829786
EGRQPSPS*PSPTERA	-0.00885788
AAVSKKAS*PEAASTP	0.140312
KEARLARS*SPEQPRP	0.0532803
DGPPSPRS*PVIGSEV	-0.354558
KASPEAAS*TPRDPID	0.0711594
EARLARSS*PEQPRPS	1.91487
SPEQPRPS*TSKAVSP	1.91487
PSTSKAVS*PPHLDGP	-0.534712
PHLDGPPS*PRSPVIG	-0.534712
QAEGEPCY*IRDSGVA	0.0552652
APQTQHVS*PMRQVEP
AAPEAGAS*PVEKEAP	0.309836
GEAASAAS*STSSPKA	0.209238
DGATPSPS*NETPKKK
SFKLSGFS*FKKNKKE	-0.223873
PGEAAVAS*SPSKANG	0.138078
GEAAVASS*PSKANGQ	0.0758964
VKVNGDAS*PAAAESG	-0.104658
AAGSGAAS*PSAAEKG	0.211794
TPSPSNET*PKKKKKR	-0.227141
AEDGATPS*PSNETPK
VLAFTQGS*PERDALQ	-0.100406
FSHPRDFT*PVCTTEL	0.187895
GAVECPAS*	-0.00130147
TQVKNRPT*SISWDGL	-0.265656
NRLNLESS*NSKYSLN	-0.248131
PETVLTET*PQDTIEL	-0.399542
RAGEGRRS*PRPDHPG
PRPDHPGT*PPHKTFR
VQNKRRRS*VTPPEEQ
VCPDVPRT*PVGKFLG	0.521075
KRRILIPS*DIESSKS	0.215043
SYNRGGLS*PANDTGA
KKKKEKGS*ETDSAQD	0.060705
MS*AEVETSE	-0.107387
TTEATLNS*LGISEEL	-0.337743
GLQTTPAS*RATSPLC
SESISNLS*EAGSIKK
SNLSEAGS*IKKGERE
LTDYACGS*PPVDREK
MAS*PPACPSE	0.00909868
NRFTRRAS*VCAEAYN	-0.204572
GAAAGGGT*PSKGVNF	0.0254199
DPQQLQLS*PLKGLSL	-0.64584
EEEMDFRS*GSPSDNS	0.0734837
EMDFRSGS*PSDNSGA	-0.0279259
SGSPSDNS*GAEEMEV	0.386486
NDIANFFS*PLNPIRV	0.390233
EAFVELES*EDEVKLA	-0.0304996
ADSPGASS*PEQPKRK	-0.0492102
TKPPRPDS*PATTPNI	0.0887409
SRSRVSSS*PGVKGGA	0.0781839
RTVQPTQS*PYPTQLF	0.0492782
TQVPVVVS*PRNQQLH	-0.239985
LDARPSLY*AQVQKPP	-0.756642
PGQHPAAS*PTHPSAI	-0.411546
GSQPGGFS*PGQNQVT	0.112755
RGSGGFGS*TGKN	0.0332754
ELPKAGGS*PAPGPET	0.239618
DISRHHNS*TAELQKA	-0.17359
VPVNLLNS*PDCDVKT	-0.0799357
RQRPDLGS*AQKGLQV	-0.267772
RGRIAEPS*VCGRCHT	-0.00858179
VSEDDRNS*FTLKLED	0.0180307
VLDIEQFS*TVKGVNL	-0.346607
TPEELDDS*DFETEDF	0.000560311
KIAEQVAS*FQEEKSK	-0.119016
SRHAIMRS*PQMVSAI
AGTLHNLS*HHREGLL	0.147351
QDTQRRTS*MGGTQQQ	0.252485
QDYKKRLS*VELTSSL	0.14489
RRTSMGGT*QQQFVEG	0.11718
QNAVRLHY*GLPVVVK	-0.00479542
RNEGVATY*AAAVLFR	-0.200274
RLQERRGS*NVALMLD
DTDMKRLS*MEIEKEK	-0.133967
DKIGEVSS*PKASSKL	-0.0411731
PAKKESVS*PEDSEKK	0.12188
DTGPQSLS*GKSTPQP	-0.436049
RGNSRPGT*PSAEGGS
GGSSRGNS*RPGTPSA	-0.195868
QPPSGKTT*PNSGDVQ	-0.0706946
PQPPSGKT*TPNSGDV
HRELINRS*LPSFSEI	0.0938968
GGGSVLKS*PSQTPKE	-0.108519
KLRSGSNT*GLDYIKF	0.560524
SRGHPAAS*PALPRLS
GNPEPPVS*GEMDDNS	-0.180669
ADEIANSS*GKGALAL
RKGAGDGS*DEEVDGK	-0.164308
GGPISFSS*SRSGRRQ	-0.00967971
EGASLELS*DDDTESK	-0.256261
MAIESLNY*SVYTTKS	0.11012
ELDGKPAS*PTPVIVA	0.152091
SRAAVVTS*PPPTTAP	0.374999
AKSRSPGS*PVGEGTG
EEGQNGSS*PKSKTKW	0.296618
TKEDGHRT*STSAVPN	0.304709
EDGHRTST*SAVPNLF	0.393009
APVVRTPS*IQPSLLP	0.735294
EGERQPKS*PGSTPTT	-0.299042
RSAQGSSS*PVPSMVQ	0.363113
VPSMVQKS*PRITPPA	-0.685515
PPAAKPGS*PQAKSLQ	0.0921337
RQPKSPGS*TPTTPTS	0.426267
KSPGSTPT*TPTSSQA	0.426267
PAAEGEGT*PTQPASE	-0.352015
EEEEKEKS*LIVEGKR	-0.0233488
AAPASPPS*PQRSPPR	-0.158051
GGGFGSRS*LVGLGGT	-0.0880965
PDDNQTDS*GMVLASE	-0.202709
VCDPKFHY*DNTAGIS	0.118345
RFRQGKDY*VGAIPVD	0.566823
GEEGEPHS*ISPRPRP	0.286119
RPPGRPVS*GHGMDSR	-0.349438
LRLNQPGT*PTRTAV	0.100083
GGIILTAS*HNPGGPN	-0.0603519
RRLNQQPS*QGLGPRG	1.08106
RREEQTDT*SDGESVT	-0.129086
HSELGESS*LILKASE	0.141552
RLSGRSCS*EEKIPED	0.00940906
DSTVNLQS*PLKMTNS	-0.0661726
VGSTTNGS*RSSTPSP	0.135636
TTNGSRSS*TPSPSPL	-0.151936
SASPGSPT*RPQIRQK	-0.138534
KENPRNFS*DNQLQEG	0.329243
VIGLQMGT*NRGASQA	-0.707895
SRRDVYLS*PRDDGYS	0.112571
VEQATKPS*FESGRRG	-0.25056
SRGFAFVT*FESPADA	-0.274258
SQFRGNET*GLITPNK
VTLEARNS*SEKLPTE	0.252192
DPRLIIES*PSNTSST	0.138692
QLEEGEET*EPDCKYS
GQHVVAGT*PGRVFDM	0.163449
HLELRNRT*PSDVKEL	-0.126827
KSHTPSPT*SPKSYPS	0.074128
KSHIAQWS*PHTPPRH	0.00395817
GYRHQVPS*VQVFSRS	0.156065
QVFSRSES*TQPLLDS	0.636873
QNCSQHES*SPDISHF	-0.312876
ERSKQVSS*VNEEDFV	0.119169
AKQSNPKS*SPGQPEA	0.0110875
PGAQAPSS*PRVTEAP	0.141134
YEKTEVNS*GFFYKSA	-0.358325
AASGGGVS*PDNSIEH	0.112561
SVTQGGHS*RTSSPTP	-0.235608
NLGGGQMY*SPREMRA	0.297256
NTIDLPMS*PRTLDSL	0.428008
EPVAASKS*DVSPIIQ	-0.0929883
SKLKRSYS*SPDITQA	-0.044214
KLKRSYSS*PDITQAI	-0.100588
PSKLKRSY*SSPDITQ
NATDLQNS*SMSEEEL	-0.139958
LLADHANS*PNKKFYQ	-0.045611
SSGVVPQS*APPVPTA	-0.371055
FPPLDTHS*PTNDVQP	-0.218203
KGLVSPQS*PQKSDCQ
SSQRKRMS*PKPELTE	0.00557072
KVESKGNS*PPSSGEA	0.0261879
KGLAAEDS*GGDSKDL	0.0636467
DSSEASDS*AS	-0.0657897
ENGDSVTS*PEKVAPE	-0.0304693
MRLRRNHS*NAQFIES	0.0627205
YRIQEQES*SGEEDSD	-0.273444
LLLRRSLS*AASCPPI	0.246862
LTYRNIGS*DFIPRGA
LRPGDTTS*TFCGTPN	-0.0609609
LEEPPEDS*PPVEEVR	0.0493799
PSLDRAAS*PVLLSSN	-0.228656
PVLLSSNS*QKS	0.218772
SNDSDRYS*DNEEGKK	0.245594
RSHISDQS*PLSSKRK	-0.314044
FQETEFLS*PPRKVPR	0.0937217
LQALTRES*TRGSRRT	0.0035286
TGNFKHAS*PILPITE	0.0514702
GSNDSDRY*SDNEEDS	0.162306
TDNLLPMS*PEEFDEV	0.347743
PDNQDTRS*NLDITVG	-0.371888
ERKKACLS*ALSEVKV	0.151345
GTLKRKTS*SVSSISQ	-0.232323
TLKRKTSS*VSSISQV	-0.511418
KRKTWVVS*PAEKAKY	0.135591
LQKNIIGS*SPVADFS	-0.156439
QESPARSS*PELLPSG	0.00359086
RSINKLDS*PDPFKLN	0.726731
QPFPGNDS*PKEKDPE	-0.478715
ALPPKIGT*PTRPCPL	-0.105328
DGKNHAGS*PGCEESD	-0.204322
AKDLLHPS*PEEEKRK	-0.00752983
GAQASSGS*PALPRKQ	-0.112961
PRKQRDKS*PSSLLED	-0.286203
LQLERTVS*TSSQPEE	-0.142089
HKVPVLIS*PTLKHTP	-0.0175635
LQTHGRGS*PIPYGLG	0.225656
ESNPQNRS*PESRPSV	0.10488
PQNRSPES*RPSVVYP	-0.169953
YQRRISSS*SVQPCSE	0.329318
PFTLNSGS*PEKTCSQ
AFSYQRQT*SNRSEPS
SKRKRKRS*VQEGENP	0.463888
PDDGVRGS*PPEDYRL	0.239259
LTNPPSLS*PIRRKGK	-0.218022
EQASVPLS*PKKGSEA	0.0491057
AGGGSSCS*PVLSRKQ	-0.446292
FAVDKSDT*ISFTQTS	-0.433664
TLPPSRKS*ELVVEVK	0.281721
EMGLLQGS*SGDKRAP	0.0324429
KSRKRSYS*PDGKESP	0.0011739
SLNPVLDY*DHGSRSQ	-0.557508
LNQINKAS*PRRLPRK	-0.25102
LTFDTTFS*PNTGKKS	-0.0988737
RTADSSSS*EDEEEYV
SESNKRKS*NFSNSAD	-0.127249
TNFMMTPY*VVTRYYR	-0.00138757
IERLRTHS*IESSGKL	0.454001
TTKIACKS*PPPESVD	0.225726
TTKIPCDS*PQSDPVD	-0.234889
ARRVSRSS*FSSDPDE	0.328664
QPGNLPGS*NRRLQTR	-0.0722793
*	-0.324035
TTKIACKS*PQPDPVD	0.120107
ATKIPCES*PPLEVVD	0.22529
TTKIPCKS*SPELEDT	0.999182
HAVAEPAS*PEQELDQ	-0.145947
QYSQQQNS*PQKHKNK	0.0613037
VISPPAPS*PRKTPVA	-0.0874571
MICSKRRS*GASEANL	-0.235371
SKRRSGAS*EANLIVA	-0.177925
AAA	-0.304077
GTKAFKQP*AKRKLDA	-0.178647
GFKELFQT*PGHTEEA	0.293098
NINTFVET*PVQKLDL	-0.139788
AVSKLTRT*SGETTQT	0.0579509
RDVESVQT*PSKAVGA	-0.0377959
EPAPVLSS*PPPADVS	0.13665
AAKRRLGS*VEAPKTN	1.16548
TQTPAVLS*PSKTQAT	0.00779944
GPQPPTVS*PIRSSRP	0.165208
GNSQLLLS*	-0.225349
VIEIEDAS*PTKCPIT	-0.0470542
TPVSLSNS*PIKGADC	0.00507506
KGKRKRKS*STSGSDF	0.340206
SESSNYDS*ELEKEIK	0.0996532
SSEESEET*SSPPRLA	-0.272496
PTETNPVT*SNSDEEC	-0.0168699
VFLVRDSS*TSPGDYV	-0.18715
QKRVPNAY*DKTALAL	0.379929
GMFLVRDS*STCPGDY	-0.107906
QKRVPCAY*DKTALAL	0.174565
AGARPLTS*PESLSRD	-0.251759
SATHGGGS*PPGTRGP	0.161512
VQGAERAS*PEPQREN	-0.0278024
EPQRENAS*PAPGTTA	-0.0835092
RLQEDPNY*SPQRFPN	-0.229228
YHLKRNQS*FCPTVNL	-0.116768
DRDTYRRS*AVPPGAD	-0.0588956
NEETESPS*QEFVNIT	0.201848
ASTISPPS*SMEEDKF	-0.0484416
AVSSEKVS*PSKSPSL	-0.0130816
KSPSLSPS*PPSPLEK	0.271476
KTPLGERS*VNFSLTP	-0.142628
EAEVAPVS*PEVTQEV	0.0315423
DKTLEVVS*PSQSVTG	-0.111357
ENERASVS*PMDEPVP	-0.125566
EPVPDSES*PIEKVLS	-0.054301
SPIEKVLS*PLRSPPL	0.078152
ASGRGAES*PFEEKSG	-0.877563
EKSGKQGS*PDQVSPV
ERKLGDVS*PTQIDVS
SIEFGQES*PEQSLAM
SLEGEKLS*PKSDISP	0.0823268
LALNRDLS*TPGLEKD	0.744825
KIERTTKS*PSDSGYS	0.121033
TTRTPDTS*TYCYETA	0.0545964
CYTAEKKS*PSEARQD	0.177699
PAPVQDRS*PSPRHPD	-0.524878
KLKQRADS*RESLKPA	0.556144
SKSVRKES*KEETPEV	0.553568
VPSKEEPS*PVKAEVA	-0.247404
EAERSLMS*SPEDLTK	-0.130126
GAGFEESS*ETGDYEE
YIREKRES*VASGDDR
EKRESVAS*GDDRAEE	-0.0313651
AAA	-0.432448
EQYGFLTT*PTKQLGA	-0.19271
DETNNEET*ESPSQEF	-0.164945
AVKEKTAT*CHSSSSP	-0.0565114
IIEKTTRT*PEEGGYS
YDISEKTT*SPPEVSG	0.0243713
AAA	0.122903
SLSPSPPS*PLEKTPL	0.122903
PDQVSPVS*EMTSTSL	-0.194265
RESSPLYS*PTFSDST	-0.23985
PLTPRESS*PLYSPTF	-0.23985
APVSPEVT*QEVVEEH	-0.254956
VVEEHCAS*PEDKTLE	-0.254956
PASSSNHS*SRRGSLQ	-0.441516
KSHSRQAS*TDAGTAG	0.144753
PPPLAPQS*PQGGVMG	-0.00918376
INPSTANS*PKCQELA	0.515944
GGTQNPVS*SPGMSQE	0.53699
GTQNPVSS*PGMSQEL	0.096455
HVRGDSET*DLEALFN	-0.262295
FKPPEPKS*HSRQAST	-0.60405
PPEPKSHS*RQASTDA	-0.60405
LASGIRSS*LLPTDYL	0.296836
PVQSHRTS*EISIPAD	-0.0279444
APEEEHES*PRAETPS	0.0172932
DKMKKSKS*VKEDSNL	1.0283
ALFRALQS*PALGLRG	-0.111549
AAA	0.0233791
VSNDSSDS*DDESHEP	0.200613
RQNPSRCS*VSLSNVE	-0.0228183
ADLEEQLS*DEEKVRI	-0.102013
EALKNDLV*EALKRKQ	1.00462
PKDEGLCS*ANVTRYY	0.0507621
MLLRRQES*SSSLEMP	-0.0319527
AAA	-0.443081
TPPNGNLS*PAPRLRR	0.440145
PPPGAPPS*PAPARFT	-0.751225
KLIPGPLS*PVARGGS	0.156729
VDLYQQAS*PPDALRW	-0.042158
EGHRDSQS*ASGEERP	0.0160996
ADGKKGNS*PNSEPPT	-0.0728123
WRQRRKQS*SSEISLA	1.02519
VPRERSDS*GGSSSEP	-0.369324
APPPVLLT*PKAVGTP	0.147446
GGPGSSRT*PPTGRSF	-0.273841
PEEVPPPT*TPPVPKV	-0.0312255
AMLRERGT*PPVDPKL	0.129631
APRGRTAS*ETRSEGS	-0.187315
RTASETRS*EGSEYEE	-0.187315
NCLLRPGS*PARVVQC	-0.0561124
GTKGSEDS*PPKHAGN	0.0150021
GRWGPGSS*VGSLQAL	-0.409249
VSEGDRGS*PFQEEEG	-0.363892
TLLEAENS*RLQTPGG	0.055672
RAQDAPLS*LLQTQGG	-0.0204638
LEKETLKS*LGEEIQE	0.0991313
LKTLENQS*HETLERE	-0.298144
ENQECPRS*LEEDLET	-0.208529
EDTQTLQS*LQKENQE	0.148411
ENQEPLRS*PEVGDEE	0.133357
ENQEPLRS*LEDENKE	-0.0226295
ENHKSLRS*LEEQDQE	-0.00689913
ETQQRRRS*LGEQDQM	0.0732205
LEEENQES*LRSLGAW	0.0846584
EYQESLRS*LEEEGQE
DQELAQES*PPGMAGV	-0.2453
AENSRLQT*PGGGSKT	-0.0221747
TPGGGSKT*SLSFQDP	-0.21596
LELQFPRT*PEGRRLG	-0.801234
FLQARTPT*LASTPIP	-0.568581
GGQRQEAS*TGQSPED	0.120742
ASLAPPLS*PDHSSLE
AQQAASSS*GQGQQAQ	0.403812
RGAPVNIS*SSDLTGR	-0.268398
PPTPLTPT*SHTANTS	-0.529673
PTSHTANT*SPRPVSG	0.14422
GGDSSASS*PTEEEQE	0.204592
GPQATEPS*TPSGPES	0.712024
AEEAAGAS*PAKANGQ	-0.264062
QENGHVKS*NGDLSPK	-0.133294
AIEPAPPS*QGAEAKG	-0.271401
NPQDSVGS*PCSRVGE	0.569472
SPTVMSTS*LGSNLSE	0.095743
TQQQTRIS*ASSATRE	0.0184375
WPRDGGRS*SPGGQDE	-0.26801
PRDGGRSS*PGGQDEG	-0.24779
QGKTGSSS*PPGGPPK	-0.174033
HYHERRGS*LCSGCQK	0.163968
AAA	-0.00598819
VGEEEHVY*SFPNKQK	0.163114
PQSSSPVY*GSSAKTS	0.22124
PSPTVMST*SLGSNLS	-0.184572
SFPNKQKS*AEPSPTV
ADSVQRGS*RHGLEQY	0.162266
MGFHRPGS*GAEEESQ	0.331966
STDSAVAS*PQRIQIV	-0.0789039
TAVDASGS*PKQQFIL	-0.15141
TGKVILAS*PETSSAK	0.416786
LTYRRRLS*YNTASNK	0.571686
TYRRRLSY*NTASNKT	0.0404167
VLGIGSGS*TIVHAVQ	0.445462
RKPTDGAS*SSNCVTD	0.294176
RRPTPQDS*PIFLPVD	-0.32474
FLRLGMLS*PEGTCKA	-0.0429359
ASELACPT*PKEDGLA	0.151534
EEEDGTGS*PQLNNR	0.117081
KEEEEDGT*GSPQLNN	0.187726
PEAPRRRS*PSPTPTP
APRRRSPS*PTPTPGP
GRMLQAIS*PKQSPSS	-0.0360498
KAAAYDIS*EDEED	-0.245593
RWPFSGKT*SPPCSPA	-0.117869
WPFSGKTS*PPCSPAN	0.0206782
GKTSPPCS*PANLSRH	0.0206782
RRVQPQWS*PPAGTQP	-0.153365
GEGDLSIS*ADRLSEK	-0.256553
CRLHLYNS*LTRNKEV	0.143617
ETQAPPRS*	-0.278218
KPLKVLES*LGKDFLT	1.92089
IQPAGNTS*PRAISRV	0.0187116
RGAPANVS*SSDLTGR	-0.0759768
SRIPASQT*SVPFDHL	0.101427
RRGLLYDS*DEEDEER	-0.1105
GNDPLTSS*PGRSSRR
RRTDALTS*SPGRDLP	-0.299569
ATPPPGIP*PPGVPQG	-0.0922719
QIKQEPES*EEEEEEK
LKLGASNS*PGQPNSV	-0.232974
AGHRRTPS*EADRWLE	-0.12281
SKQRTNPS*PTNPFSS	-0.0265366
AAVQELSS*SILAGED	-0.257016
QEHNDRRS*LGHPEPL	0.15544
TSLPPLWS*PEAERSH	0.1753
AERSHSLS*QHTATSS	-0.0934676
NSSILKTS*QLGDSPF	-0.207642
RIPSIVSS*PLNSPLD	0.0629928
IVSSPLNS*PLDRSGI	0.336478
SVLDILKS*PGFASPK	0.280771
AAQPTATS*PVVYTRP	1.02383
LTNKVQMT*SPSSTGS	0.572793
AKQTGIET*PNKSGKT	0.0793681
NHETDGGS*AHGDDDD	0.169036
FEEAQSIL*KAPGTNV	-0.0939117
KNRPDYVS*EEEEDDE	0.0497128
VGEDEDGS*DEEVVHN	0.381791
SPATGILS*PRGDDYF	-0.381368
KSVFGTPT*LETANKN	0.490489
ETVFTPKT*SPENVQD	0.0745193
*	0.296698
LQGPSQSS*SEA	0.13922
IFRRRNES*PGAPPAG
KQQQLAAS*PPDSKMF	-0.00815946
DLPAIQES*PTRDLPP	0.0415165
RSEAKRSS*MIETGQG	-0.105691
SLRRRTHS*EGSLLQE	-0.151168
AKRGGQHT*LPALSRA
QNSLRRRT*HSEGSLL	-0.269323
KADVGRLS*PEVKARS	-0.118421
EVKARSQS*GTLDGES	-0.258519
QPEGPLPS*SSPRSPS	-0.323236
SFRARSTS*LNERPKS	0.2286
SQFLGSAT*SPGPRTA	-0.103987
GSGRARTS*SFAEPGG	0.452371
RIQAAAST*PTNATAA	0.200753
GKQEAGDS*PPPAPGT	-0.18526
SPPPAPGT*PKANGSQ	-0.0418202
KTLNMTTS*PEEKRKI	-0.0502431
TTTGQVTS*PVKGASF	-0.175002
NNSGEAPS*SPTPKRS	0.7952
GSSTTGGS*SEENKGP	-0.12953
GEAPSSPT*PKRSLSS	0.0550592
DYGRQALS*PAEAEKR
KRFKIPGS*PPESMGR	0.0216991
PSRAVRQS*VTSFPDA	1.3185
VHDDDLLS*SSEEECK	0.0755708
DDDLLSSS*EEECKDR	0.232522
ITHYRPVS*ASRSSLD	-0.109009
ETQRRRLS*PPSSSAA	-0.219102
RRRLSPPS*SSAASSY	0.109457
EDALLYQS*KGYNDDY	0.0812822
DPEIQDGS*PTTSRRP	-0.10848
ARRLGRGS*VSDCSDG	-0.171023
RLGRGSVS*DCSDGTS	-0.163733
GEAGGPLT*PRRVSSD	-0.0244606
TTLPRMKS*SSSVTTS	0.719938
AFSRVQIY*HNPTANS	0.00121101
FGSPNRAY*THQVVTR	-0.170485
RSNKVART*SPINLGL
APPRRKGS*QITQQST
ERLELKAS*PNVEAPQ	-1.47936
EGDDDTLS*SVDEKDL	-0.169336
KEGAKHFS*GLEEAVY	0.161169
TQPPQKHY*GITSPIS	-0.0457672
NSELSNPS*ETESERK	-0.13185
SSDVSTAS*ETESEKR
RGNRTDGS*ISGDRQP	0.00249313
AGQERFQS*LGVAFYR	-0.147433
LKSGGRRS*GNGNKPP	0.565886
MSS*PPEGKLE	-0.0335629
DQEWESPS*PPKPTVF	0.0229496
QTLPSSPT*TTKSSPS	-0.0184203
KEVDYSDS*LTEKQWL	0.115195
RPPAEKLS*PNPPNLT
DGEPLDET*SQMSDLP	-0.433902
SLDIEEYS*DTEVQKN	-0.129039
VKMPFQTS*PGGKAEG	-0.0310847
AVPEASAS*PKQRRSI	-0.045296
DPNDFDFT*VTGRGSP	0.237888
PPEELQVS*PGPRQQL	0.238778
PANKRPMS*SPEMKSA	0.111068
ATVKVASS*PVMVSNP	0.104143
KTITLVKS*PISVPGG	0.500023
AATATSPT*PNPVPSV	0.123964
HTSRATST*ATSGFAG	-0.0725676
VREANNGS*SPAGSLA	-0.0429993
LRSLFCGS*PPPEAAS
TAKTPKDS*PGIPPSA	-0.177112
VQQLHRNS*IQFTDGY	-0.493731
SALNRNQS*PVLEPVG	-0.0796681
HLLVKYHS*GFFVDGK
ESKKNYGS*QPPSSST	0.165766
RKLKSSSS*SEDVASS	0.00687892
KLKSSSSS*EDVASSN	0.761056
AFMVRNSS*QVGMYTV	0.026686
DNESKKNY*GSQPPSS	0.790143
DSNSKKIY*GSQPNFN	0.0771819
NPHLLVKY*HSGFFVD	-0.174234
APHPGKRS*CQKSPAQ	-0.348561
GKRSCQKS*PAQQEPP	-0.284533
YQSSQKKS*CVEEPEP	0.622931
KKGNAEGS*SDEEGKL	0.000897353
AGDLLEDS*PKRPKEA
VEKNSTPS*EPGSGRG	-0.0684328
PGIRDHES*L	-0.277621
SVHLRKAS*SPNLHRR	-0.0391539
DLFAFQES*PPRFLPS
PLPARRLS*SDCSVTQ
FGGRSSGS*PYGGGYG	0.302001
SGAPGVPS*GNGAPGP	-0.382686
GGGGGGGS*VPGIERM	-0.147981
MGGGGGAS*FDRAIEM	0.202852
ERGNFGGS*FAGSFGG	0.0841801
SFPDDATS*PLQENRN	-0.100265
SSFPDDAT*SPLQENR	-0.00463456
EAFEQPQT*SSTPPRD	0.0921426
ENEEDEHS*VNYKPPA	0.169442
APVGSVVS*VPSQSSA	2.33483
LLGDSAPT*LHLNKGT	0.0317425
NKGTPSQS*PVVGRSQ
LKHSGPNS*ADSANDG	-0.170973
KHRLIVVS*NRQVDEL	0.321074
HVQFFDDS*PTRGWVS	-0.0954289
LYSFFPKS*PALSDAN	-0.0992189
EEDNEIES*EEEVQPK	-0.144229
AAAAPGAS*PSPGGDA	-0.156624
SKIHNVGS*PLKSQNH	-0.163407
VAAYSGDS*DNEEELV	0.0315391
DSVFCPHY*EKVSGDY	-0.0212655
ADFDDRVS*DEEKVRI	-0.119868
MS*ARGEGAG
EETEETSS*QESAEED	0.246054
GAGQPSTS*AQGQPAA	0.150023
QEPTGEPS*PKRPRGR
RKQQQEPT*GEPSPKR	0.298332
TFTGEPNT*CPRCSKK	-0.157677
LPSKADTS*QEICSPR	-0.248155
FTSGAFLS*PSVSVQE	0.0893635
LRELAVGS*L	0.127383
LNNSNLFS*PVNRDSE	0.0261491
RDSENLAS*PSEYPEN	0.325752
SKYGLQDS*DEEEEEH	-0.228964
APPPQSQS*PEVEQLG	-0.321719
VSVQECRT*PRAASLM	0.271829
IAKPIPQT*PESAGNK	0.0453214
MAQES*PKNSAAE	-0.132587
PPLPSVMS*PSRVAAS	-0.195283
PAPSRTAS*FSESRAD	0.157597
RTASFSES*RADEVAP	0.656314
MPQDSVPS*PRSLQGK
LARKRRNS*RDGDPLP
MGT*PQKDVII	0.0732863
GLRKKNLS*PGAVESD	-0.116456
KPVLRSCS*IDRSPGA	0.323357
PGAGSLGS*PASQRKD
RQADSEMT*GYVVTRW	0.802528
KHLHSAGI*IHRDLKP
LFKEENPY*ARFENN	0.0747347
QAALSERS*PVADRKQ
KETPAAQS*PTRGPSD
GPRPCQRS*LSVLSPR	0.642779
PRAAVQRS*TSFGVPN	0.680169
AARLQDGT*PQAALSP	0.07633
MLGS*GFKAERL	-0.0648608
CYRKNCAS*PSSAGQL	0.0378084
SQLKEQIS*DIDDAVR	0.0152425
ALSSSKQS*SSSRDDN	0.420152
ADEEEEDS*DDDVEPI	0.0410433
QATHREAS*PSTLNDK
ALSTGLDY*SPPSAPR
QELPRPQS*PSDLDSL	-0.441078
LRSRGRAS*PGGVSTS	0.268703
PAGYKTAS*PPGPPPY	0.0687713
PYGKRAPS*PGAYKTA	0.0712494
QGRSEEIS*ESESEET	-0.047024
YARPHVMS*PGNRNHP
SDIGNRRS*PPPSLAK
YAGALRAS*GEMASAQ	-0.319317
PAAREDKS*PSEESAP	-0.0350355
PAETPVAT*SPTATDS
SRFLEENS*SDPTYTS	0.0963101
YSDKHGQY*LIGHGTK	-0.0978556
TGGPAPQY*	0.026777
AAVPPELT*GSRQSFQ
GQEELLSS*QEKSPGT	-0.26966
LRTFGHNT*MDAVPRI	-0.471337
MASGADS*KGDDLST	-0.178231
DSKGDDLS*TAILKQK	-0.232226
EVVGESDS*EVEGDAW	0.0483457
TVKQMQVS*LTSKKHS
KNRADHRS*SPNVANQ	0.22163
TAKITSVS*TGNLCTE	0.0631051
HLNHSSKS*VTPASTL	0.000945197
DLQYITVS*KEELSSG	0.461837
DYEPPSPS*PAPGAPP	-0.334259
YLKTQVLS*PDSLFTA	0.135538
KERQRLFS*QGQDVSN	0.64316
KLYRLQLS*VTEVGTE	-0.235439
AAELMTRT*SSVVTLE	-0.0596098
PETSFTRT*ISNPEVV	0.00211986
TQTYTREY*FTFPASK	-0.244182
NVANQPPS*PGGKSAY
NRADHRSS*PNVANQP	0.128458
KSVTPAST*LTKSGPG	-0.26082
NHSSKSVT*PASTLTK	-0.26082
RGSSPRGS*LSPRSPV
KRPESPPS*ILTPPVV
SGRARAPS*PGDYKSP
LGDPAASS*PPGERGR	-0.249049
SRPHGSPS*RSKPKKK	0.13845
SRPANKQS*PSPSEVS
TMLLLSRS*PEAQPKT	0.00143236
EKTAESQT*PTPSATS	0.700193
GLRPAPNS*VDVDDFI	0.08156
VSPPPVES*QTPMDVD
QIQSIQQS*IERLLV	0.0282209
ARDERSDS*RAQAVSE	0.169032
SGPSESPS*PPAAEEL	0.212032
QPSSGRES*PRH	0.0333113
KGQKYFDS*GDYNMAK	0.0727555
RPLGRTQS*APLPQNA	0.414917
RPLSRAQS*SPASATF	0.0944521
RAQSSPAS*ATFPVSV	-0.0779635
MRDSLIDS*LT	-0.155238
PAEGKRLS*ASSTGST	-0.0638231
IQSRPLPS*PPKFTSQ	-0.187139
GPLLREET*YDVPPAF
SKAQQGLY*QVPGPSP	0.271738
AQPEQDEY*DIPRHLL	0.28616
APGPQDIY*DVPPVRG	0.207859
RPGPGTLY*DVPRERV	0.244882
GVVDSGVY*AVPPPAE	1.29835
KMMEKLTS*SCPDLPS
RDTSSSPT*TGSTVQS	0.165357
EKKQRRRS*PPPGPDG	0.0240898
PILAATGS*PAAVPPE
QTPSETGS*PSRRRKR
SLSSKRLS*QQESEAG
KRPLPVES*PDTQRKR
DLTVNKRS*SPPSAGN
LTVNKRSS*PPSAGNS
PSSHRRAS*PGLSMPS
PGLSMPSS*SPPIKKY
RCLRLRQS*SLEPVAF	-0.0874881
APARRAPS*SAQYLEE	1.0867
SGFGEISS*PVIREAE	0.693553
ILGTGGKS*PRLTQSS	0.00856864
QDENFGNT*TPRNQVI	-0.23732
ATGHKRST*SEGAWPQ	-0.982698
NRNQRSSS*FGSVSTS	0.0291314
NTSSVCSS*PLIRTKF	0.0537893
FARQKLDP*KIAVAAQ	0.0382371
NVGSSGRS*PSKAVAA	-0.372873
EGNSPQGS*NQGVKIT	-0.0476075
TSAQHALT*SVSRGSS
YKLVVLGS*GGVGKSA	-0.0190063
ELHGEGSS*SGKATGD	-0.0172471
YEPPVQES*V	-0.131957
KRHFNAPS*HIRRKIM	-0.617142
NQLKFARS*LQSVAEE	-0.069557
GYKAKQGY*VIYRIRV	-0.0894078
FTTSKIGS*LIDVNQS
ATVVAVGS*GSKGKGG	0.067917
YPYISTRS*SASFSTT	0.0612913
RRDYDDMS*PRRGPPP	-0.0588357
YAGGRGSY*GDLGGPI	0.152558
QEQECPPS*PEPTRKE
ADKNKGKY*GQFSGLN
ASKLPLVT*PHTQCRL	-0.155409
RKKNAKIS*SLLEEQF	-0.15179
VTPIPSDS*TRRKGGR
EFNLESKS*TIGVEFA	0.918391
AKRRRLSS*LRASTSK	0.494436
RLSSLRAS*TSKSESS
AAA
RGGVKRIS*GLIYEET	-0.111056
MS*SMNPEYD	-0.38314
KSNVKIQS*TPVKQSG	0.103697
DRKVKAKS*IVFHRKK	0.126438
AAKKTKKS*LESINSR	-0.0249926
GVQVETIS*PGDGRTF	0.0771084
*	0.0975754
SITKRPHT*PTPGIYM	0.0949489
MS*DQEAKPS	-0.089887
YQQNYQNS*ESGEKNE	0.140356
YGRRPQYS*NPPVQGE	-0.0783381
DPPAENSS*APEAEQG	-0.0298809
ATIKTKRS*IQFVDWC
NVYYNEAT*GGKYVPR	-0.543714
ERTPQSPT*LPPAKVA	-0.149032
PTPMEPTS*PGEHQQN
SKLVLAES*PQPKGKN
TEESKADS*PPPSYPT
QKKAQGST*SSTRLHE	0.801853
PEPSFSEY*ASVQVPR	0.357962
EKLQSFDS*PERKRIK	0.140207
ADFQNSQS*PVQDQDK	0.0255171
PTVKKEES*PPPPKVV	0.233985
AQPPRTQT*PPLGQTP	0.0191677
LADGRQAS*VTLQPLK	1.25693
TVKKPRPS*EGDEDCL	0.289234
DADRSILS*PGGSCGP	0.350219
GIPFRRPS*TYGIPRL	0.72602
KRPRSPGS*NSKVPEI	1.06055
AAA	-0.0209183
QILEESRS*E	0.016868
HDRSRTVS*ASSTGDL	0.217845
DEALSPTS*PGPLSVR
MAS*LSLAPVN	0.095457
GSRVRVDS*TAKVAEI	0.365813
KLVQRINS*IYNAKRG
MFVETQAS*QGTLQTR	0.106085
WDREKRLS*FAVPFRE	0.0407226
NSSTAAKS*FEDLTDH	-0.228657
KPFPAPQT*PGRLQPA	0.306975
NQEPTPKS*PCGLTEQ	-0.102927
APAWEDTS*PEQDNRY	-0.526214
NRNLDNVS*PKDGSTP	-0.0243449
KLTESCCS*SDAFERI	-0.0833304
RSVSEINS*DDELSGK	-0.0353956
KSNTEPQS*PPIASPK	0.309396
GSHKRSRS*VPSSLQA	0.186643
VKFQRAIT*GASLADI	-0.285775
MSSILPFT*PPIVKRL	-0.323993
MHRDS*CPLDCKV	0.410417
LDGEKGPS*SEGPEEE	0.0792822
AAASVRQS*PGPALAR	-0.143518
VPNSCPAS*PRGAGSS	-0.123677
ECLSREGS*PIPHDPE	0.0858508
RPLYPQIS*PLKIHIP	-0.211762
HKEEAPAS*PLRPLYP
FGPLSSRS*APASPTH	-0.0984658
SSRSAPAS*PTHPGLM	-0.0984658
PRSGGLQT*PECLSRE	-0.48814
LQTPECLS*REGSPIP	-0.48814
RLLRRSRS*GDVLAKN
MLEVENRS*ESPIPVA	0.0335356
PELAGRDS*PIRAEMP	-0.0517134
KPAPRQVS*LPVTKST	2.62548
SPNPFVGS*PPKGLSI	-0.913956
QNGFSVKS*SPNPFVG	-0.913956
AAA	-0.147314
RRCLVPAS*PEQHVEV	0.00987334
SPSPGPRS*PKAPPSS	-0.403105
EGPQRLRS*DPGPPTE	1.02402
PLMERQES*VELTVQQ	0.40476
GLLARRGS*GSALGGP	0.0941305
RVLPCGPS*PQHHRAL	-0.718562
LASDDRPS*PPRGLVA	-0.101579
IHRRAHLS*ENELEAL	0.313937
RRRRHRHS*PTGPPGF	0.0262994
SAPSEAPS*CSPFGKK	0.0318222
YGYRGGAS*PGRPPQP
EKAPDMSS*SEEFPSF	0.0108602
IKVATLNS*EEESDPP	0.0136681
SRRLRRVS*LSEIGFG	0.0613016
RSARGPLS*SAPEIVH	0.129761
EGYLEKLT*LNSPIFD	0.0765336
TSSDEVQS*PTGVCLR	0.229446
NRIHRRIS*MEDLNKR	0.496892
LEKLQINS*PPFDQPM	0.156695
SRRSRRAS*LSEIGFG
MAMPRNGS*RLDIVHE	-0.0589711
PIIKNAIS*LPQLNQA	0.0494395
PGLRRSDS*LLSFRLD	0.228599
PVAEVKSS*PVGGGPR	-0.665979
YDNFDNIS*LAQRLEK	-0.177212
APKGILRT*PDTIRRF	-0.201978
RVKEEPPS*PPQSPRV	-0.732067
DTEGRPPS*PPPTSTP	0.0692408
ENIKRKVT*SVSTLKS	0.926004
PSPPPTST*PEKCLSV	-0.0298267
GKSSGPTS*LFAVTVA	-0.280616
NKYSRAKS*PQPPVEE	0.0912096
AMEPGNGS*LDLGGDS	-0.137954
SSRRRAIS*ETEENSD
QSQAQALS*QEGKSTD	0.0538914
NIVTDSSS*LSAEAIR	-0.31603
ERKRRPPS*PEPSTKV	-0.0188381
GLPAEQGS*PRMAETV	0.0505494
RTSSKESS*PIPSPTS	0.263712
LPAQSAAT*LPARTQE	-0.181429
VSASTQST*PASSRAQ	0.0588526
SRAQTLPT*SVVTITS	-0.188776
KESSPIPS*PTSDRKA	-0.0818647
PASSRAQT*LPTSVVT	-0.340383
TLPTSVVT*ITSESSP	-0.340383
PSSKSTEI*KWKSGKD	-0.00618314
MAPKRQS*PLPPQKK	0.0782942
MS*YGRPPPD	-0.19027
RSRSRSRS*PPPVSKR
KSRSRSKS*PPKSPEE	0.295193
DNLTYRTS*PDTLRRV	-0.0648687
VDNLTYRT*SPDTLRR	-0.0655382
RSRSRSRS*RSPPPVS	0.0820087
EKQEASES*PVKAVQP	0.904269
ESLSREGS*PAPLEPE	-0.244738
FAQSAPGS*PLSSQPV	0.204157
RRTAMRVS*PHHPAPT
ELEQLRRT*AMRVSPH
ASTSRRFT*PPSTALS
TPPSTALS*PGKMSEA
AFGGGLLS*PGPEAT	1.15269
FPEESPIE*QLEERRQ	1.03036
LEREFQRV*TISGEEK	0.521267
CKEIAEEL*FTRSLAE	-0.30939
SAPKPQTS*PSPKRAT	-0.711918
MHRGYADS*PSKAGAA	0.0257649
MNSGLNKS*PPLGGAQ	0.0380385
EYDHMNGS*RESPVDC
HLPKADMT*ASGSPDY	0.102381
MPGS*LPLNAEA	-0.200134
IATEHIPS*PAKKVPR	-0.310916
AAA	-0.203713
FIQELSGS*SPKRRRA
QRPKEESS*EDENEVS	-0.229743
KNLSRTPS*QIIRKPD	0.80319
ESNYFGLS*PEERREK	-0.154359
DDKYATVS*SPSKSKK	0.239776
DKYATVSS*PSKSKKL	-0.193933
RKFLEHLS*GAGKAIG	-0.134048
AVRLRGRS*FAGNLNT	0.0448159
HIPLIDDT*DAEDDAP	0.0851822
PGGSSETS*SQVLENH	0.150549
GKRKRGCS*HPGGSAD	0.479708
LDRKRHNS*ISEAKMR	0.487727
PSLEPQKS*LGDEGLN	1.26208
PRRPPGPT*TSPASTS	0.152042
VIGLQMGS*NRGASQA	0.236243
RVVPEDGS*PEKRCPG	0.212844
GFVNSRAS*PNLIGAT	-1.59281
PNTEDRES*PSVKRMR	-0.0215734
KLIAGAES*PQPASGS	0.61582
FKSNDRNS*MDIQCEV	0.301195
LTHQELAS*DGEIETK	0.204313
AAA
SSNNGSAS*PTKTKSG	0.20689
CSKIGPPS*PGDDEEE	-0.142255
RHRARAHS*IQIMKVE	-0.139742
CGQVFEKS*PLRVKNF	-0.0977636
TYAGIDCS*AEEAA	0.365686
TYVNTTLY*EKFTYAG	0.180677
HKITVQAS*PTLDKRK
NAKAQRLS*QETEALG	-0.274529
GAKKRKAS*GSENEGD	0.77976
KKRKASGS*ENEGDYN	0.0814379
ERPPAPSS*FVFQEET	-0.0191779
EVSSLEGS*PPPCLGQ	0.0435287
GGGAGTKS*VPEDDGH	0.0812858
PEQPPEGS*STPAEPE	-0.115436
AGDHKDPS*LGAGEAA	0.109908
ETLKREQS*HAEISPP
EPSKSAES*PTSPVTS	0.198462
KSAESPTS*PVTSETG	0.457263
DGKAEVAS*EKLTASE	-0.118778
SAHEPRLS*AEYEKVE
YEKVELPS*EEQVSGS	-0.252535
PTQGADLS*PDEKVLS	-0.170635
ERMKVQGS*PLKKLFT	-0.171863
RGGGDEES*GEHTQVP	-0.486398
EAEEGATS*DGEKKRE	-0.0724678
EGVTPWAS*FKKMVTP	-0.698934
KKRVRRPS*ESDKEDE	0.0629152
KRARRGSS*SDEEGGP	-0.503233
VAEQDELS*LQEGDLN	-0.0687517
GKVVGQTT*PESFEKA	0.0192761
ILSKTEGT*QEADQYA	0.292016
PDCQAKST*PVIVSAT	-0.107816
SESDKAIT*PQAQEEL	0.0906156
DEESGEHT*QVPADSP	-0.161362
EDNTNRDS*PIFDYSP	0.190386
TKLKRQKS*FSEDVIS	0.302632
SQAAQAAS*PQVPATT	-0.0268866
RASSRRGS*DASDFDI	0.409449
LEVEESNS*EDEASFK	-0.273247
PSNLQRHI*RSQHVGA	-0.0235638
HPQILPAT*QDILKAL	0.207536
GFLFHPQM*SAIENMA	-0.0167211
KAMADELS*EKQVYDA	0.0476784
VDSEGHLY*TVPIREQ	-0.173358
IREQGNIY*KPNNKAM	0.274419
TDRSREDS*PELNPPP	0.110428
ENRTIAHS*PTSFTES	0.142417
AVQASPTS*PGGSPSS	0.18117
QDLTRNSS*TPGLQVP	0.403595
PGLQVPVS*PTVPIQN
VSQNVIPS*SAQKRET	0.478457
SQNVIPSS*AQKRETY	0.0425355
IKDTCIQS*PSKECQK	0.243381
FVISGVLS*PDTISSK	-0.340148
AGSLKQRT*ISPAEST	-0.109835
EARMRLES*LSYQLSG	0.247032
GGPATPLS*PTRLSRL	0.202834
ATSSSSGS*LSATGRL	0.136049
AQVSRRIS*FSASHRL	-0.182655
NKIIEQLS*PQAATSR	-0.148913
ICRVNRNS*GSCLGGD	-0.648545
PEPGPVPS*SPSQEPP	0.452884
TKITKPGS*IDSNNQL	-0.214737
EGLRKAAS*LTEDRDR
EAALPPVS*PLKAALS	0.158291
SPLKAALS*EEELEKK	0.00821674
SGARTAST*PTPPQTG	-0.591592
EVESTSNS*PSSSSLQ	-0.142851
LLKKDASS*SPASTAS	0.195393
LKKDASSS*PASTASS	-0.0586243
VERAPSRS*ASPSPPE
SSANNSVS*PSESLRA
ASEKHRGS*ADYSMEA	0.403484
AAA	0.106322
TPRNDAPT*PGTSTTP	0.0256326
DPATPRVS*PAHSPPE	0.0014228
PRVSPAHS*PPENGLD	0.0014228
SLKKDAPT*SPASVAS	-0.00489155
SVASSSST*PSSKTKD	-0.00489155
SIKSSSVS*PSASFRG	-0.245984
LKKDAPIS*PASIASS	-0.0699829
IEPEKQDS*PPPKPPR	0.0896107
PKPPRTRS*CLVEGDA	0.248088
KKLERNLS*FEIKKVP	0.487044
PLQEGPKS*FDGNTLL	-0.338737
DVDVSEDS*PPPLPER	-0.0988886
KSEGLITS*ENEKCDH	-0.0943094
EESQNSDT*PPRPDRL	0.601953
DLVDHDNT*SPLFRTP	-0.275136
LGTGMERS*PGAMERV	-0.265192
LSRYMEDS*TYYKASK	0.283991
PSRPGYPS*PRSSEGF	-0.349198
KLQPQEIS*PPPTANL	0.122506
SVSETDDY*AEIIDEE	-0.0897643
PIGNQHIY*QPVGKPD
DRSNDKVY*ENVTGLV	-0.275811
HVAAGLVS*PSLKSDT	0.357153
KKPIETGS*PKTKECS	0.0461913
REHALLAY*TLGVKQL	-0.00190168
RASRRSDS*ASSEPVG	0.409366
IFGESRAS*TFCGTPD	-0.519467
TITDASLS*LPSRRMQ	0.185978
EKGNVFSS*PTAAGTP	0.381533
VEVNAQNS*VPDEEAK	0.361921
QSVDKVTS*PTKV	0.402689
WEKGNVFS*SPTAAGT	-0.390188
SSPTAAGT*PNKETAG	-0.390188
GNVFSSPT*AAGTPNK	0.0630904
ISRVRRKS*QVNGEAG	1.16904
NGTSGSDS*PGQAVEA	-0.0940283
RLRTRKAS*QQSNQIQ	1.42811
GDQSPLPP*CTPTPPC	0.23216
GHEYTNIK*YSLADQT	-0.257631
ARVYENVG*LMQQQKS	-0.0352218
PSFGLLRS*SSVEEKP	0.679449
RDFTNSSS*QEEIDKL	-0.243795
CNLSRVDS*TTCLFPV	0.0536778
EKAPIDTS*DVEEKAE	-0.114206
ALNEANLS*NLKAPLD	-0.0765221
GYGNPRNS*PGLLVSP
NKNMQAKS*PPPMNLG
SSHSRQQS*PVNPDPV
HPSKRPCT*ISPGQRY
HGYENPTY*KYLEQMQ	0.135838
VQRAPRIS*GEDRSSP	1.75314
SEKGAHPS*GGADDVA	-0.0109556
SSSSSSAS*AAAAAAA	0.645351
PPFDNQHS*QDLDSRQ	1.06395
DRRSVASS*QPAKPTK	0.187153
PQQPSNGS*LRSRDEE	0.134077
SKRNLRKS*REDLSAQ
QPIHRIDS*PGFKPAS	0.00187622
SQQKAEAS*SPVPYLS	-0.00921237
QPAPGYDT*HGRLRPE	-0.160627
QLASVQYT*LPKTAGG	-1.0689
GGFPRRHS*VTLPSSK	0.316418
DSRFRDRS*FSEGGER	0.417736
KRSPRRAS*AAAAAGG	0.399069
MSRSSGRS*GSMDPSG	1.01189
AHPSVRQT*PSRQPPL	0.935212
ENMEKRRS*RESLNVD	0.152276
EKRRSRES*LNVDVVK	-0.0271006
STASAPNS*PRTPLTP	-0.36554
PRSASVSS*ISLTKGT	0.981737
PPRRRPES*APAESSP	0.508266
GTRRHLPS*PPLTQEV	0.262415
SFASDPKY*ATPQVIQ
VKVDGPRS*PSYGRSR	0.399603
KYDDFLKS*TQKSPAT	-0.292096
KSDDSKSS*SPELVTH	0.269335
NLPSESRS*RSKSASK	0.153742
MSDAPGDS*PRIHLPL	-0.163539
PLNYPPGS*PDLGRHY	0.0729527
QPQSPSAS*KKHQVVQ	-0.817251
GRHYRSNS*PLPSIQL	-0.817251
RSNSPLPS*IQLQPQS	-0.828222
SIQLQPQS*PSASKKH	-0.828222
YAFSPRNS*LPQHLKE
SEKLVGDT*VSYSKKR
PKGEASSS*NPATPIK	0.615648
LQEDRSHS*GPSSLPE	0.153356
EVNGEVRS*RRDSICS	-0.103202
REYQQRNS*PGVPTGA	0.219024
EVWADSRS*PGIISQA	0.00599326
PIYKQRES*VGGSPQT	0.158484
LTSPGSVS*PSRDSSV	-0.915575
RDSSVPGS*PSSIVAK	0.736437
QGTSKSSS*LPAYGRT	-0.08883
TTLSRLQS*TEFSPSG	1.09607
GRMDRGNS*LPCVLEQ	0.223956
ERSLSPKS*TSPPPSP	0.38207
KSTSPPPS*PEVWADS	0.144959
QHEVEIPS*PTQKEKE	0.088049
DTEKDSGS*QVEEDTS	0.264827
KSKEFVSS*DESSSGE	-0.0671541
LLEDGSES*PAKRICP	0.725074
VRYIKENS*PCVTPVS	-0.183589
DEICIAGS*PLTPRRV	-0.462765
GLGRSITS*PTTLYDR	-0.0452846
DSRSHQNS*PTELNKD	0.207321
LPVPQPSS*APPTPTR	0.449095
LPRLRRFS*PSQVPIQ	-0.386285
VEKYDGES*DKEQFDD	0.0252658
QKKQRPKS*IHRDHIE	0.1046
ESVEGFLS*PSRCGSR	-0.0970936
RGITRSIS*NEGLTLN	0.213129
SNIKLNQS*SPDNVTD	-0.0207806
GNTREALS*PCPSTVS	-0.506563
PTHPSPQS*SNRKSAS	-0.0617577
PQSSNRKS*ASFSVKS	0.111169
KFLPISST*PQPERRQ	-0.2973
QRAGEPNS*PDAEEAN	-0.0569399
RSLSRSNS*LPHPAGG	0.166141
KEHKRYHS*LGNISRG
ISSQPGNS*PSGTVV	-0.077534
TRAEEAAT*AAGADGE	-0.216982
PPLARTRT*LPGTPGT	0.983892
GEFGGFGS*VSGKIEI	-0.0013702
QPHKRRKT*SDANETE	0.68643
VVEPGPPS*AKRPKLS	1.16081
STSATQSS*PAPGQSK	-0.000592685
RQTPTPPT*TQLPQQV	0.511418
DTNAPDLS*LEGPEGK	0.106221
CSSEVVLS*GDDEEYQ	-0.128883
KIKPRLKS*EDGVEGD	1.07261
AKDIDISS*PEFKIKI	0.00841508
PSGSGAAS*PTGSAVD	0.217463
DLDLHLKS*PKAKGEV	0.0601448
*	0.936654
QVPAVDIS*SSLGGRA	0.0805964
PKAGLRVS*APEVSVG	2.24607
MPFLSISS*PKVSMPD	0.808061
DVELNLKS*PKVKGDL	0.231373
VQEVTQNS*PAARTGV	-0.144597
*	1.91895
HFKSPQIS*MSDIDLN	0.842804
GPSLKMPS*LEISAPK	1.39074
DVEFDIKS*PKFKAEA	0.393727
DVDLSLGS*PKLKGDI
KAEAPLPS*PKLEGEL	0.423489
DLPSVNLS*MPKVSGP	-0.16953
HAPGLNLS*GVGGKMQ	-0.209155
PDLSLEAS*EGSIKLP	0.37086
NLKGPRIS*APNVDFN
LQMPGIKS*SGCDVNL	-0.41023
EWKGPQVS*SALNLDT	-0.2073
KTGTCRIS*MSEVDLN	0.402746
GTCRISMS*EVDLNVA	-0.00762008
GKGGVTGS*PEASISG
PEASISGS*KGDLKSS	0.189931
EAEAEASS*PKGKFSL	-0.235829
KPRHRSNS*FSDEREF	-0.481463
GHYEVTGS*DDETGKL
SKKSRLSS*SSSNDSG	-0.86753
LHRKGDRS*PEPGQTW	-0.417966
FSGSKVQT*PEVDVKG	1.45012
GPKVDIDT*PDINIEG	0.266118
GPKVDIDT*PDIDIHG	0.375765
GPKVDINT*PDVDVHG	2.09802
SPSGKTGT*CRISMSE	0.0100965
FSGPSTPT*GTLEFEG	0.856125
HGKLKFGT*FGGLGSK	-0.522631
SKGHYEVT*GSDDETG	-0.160435
GAASPTGS*AVDIRAG	0.46443
KTVIRLPS*GSGAASP	0.46443
DLKSSKAS*LGSLEGE	-0.0707564
SSKASLGS*LEGEAEA
SKKPRHRS*NSFSDER	0.386977
VQMNRNLS*NEELTKS	-0.134504
PPVTSNTS*PPPAAPL	-0.740852
PLARAESS*SSISSSA	-0.292894
SIGNITLS*PAISRHS
SPAISRHS*PVQMNRN	-0.398943
LPFRRQDS*AGPVLDG	0.216276
GARSRRSS*SSSTTPT	-0.0955453
STVIRAPS*LGAQSKK	0.370095
LQLPENPY*AQPSPIR	0.155697
PEMYKTIS*QEFLTPG	-0.128451
EIKEMLAS*DDEEDVS	-0.130266
KEEARRSS*QPPADRD	0.533179
TDGLSTRS*FCHPEPH	-0.0131012
PGRQRRDS*GVGSGLE	-0.195821
GPEEPGDS*PPLRHRP	-0.131437
GQEGAGDS*PGSQFSK	0.0430989
KELLTSDS*PPHNDIM	-0.0944265
CPRVRKNS*STDQGSD	0.18598
PEGQAPPS*HSPRGTK	0.0979508
GQAPPSHS*PRGTKRR	0.0296048
QGEAEEDS*QGKEGPS	-0.625499
RVRKNSST*DQGSDEE	-0.371805
KYLLSQSS*PAPLTAA	0.475181
RSSMRSLS*PFRRHSW	-0.24506
LSPFRRHS*WGPGKNA	0.0339344
RPPIHRRS*FSLEGLT	-0.126017
ERVDSLVS*LSEEDLE	-0.174874
QPKERPRS*AVLLVDE	0.18523
PIFANRRS*QQSVSLS	-0.111208
FLSHSTDS*LNKISKV	0.0601637
PSPEEPPS*PSAPSIA	0.722213
LDSELSVS*PKRNSIS
AQSQKGKS*SPICSTT	0.0309498
KALQLSNS*PGASSAF	-0.284562
PGSPVAQT*ESPCDLS	-0.199794
TLQEEQRT*PPPGQDT	0.0397841
RALTRSLS*RPSSLIE	0.197398
RSLSRPSS*LIEQEKQ	0.197398
SSKNLSES*PVITKAK	0.044105
DSMRQEQS*PNANNDQ	1.44464
LDDVSIRS*PETKCPK	0.235067
TKCPKQNS*IENDIEE	0.944131
VLTTKVGS*PATVTFQ	0.43134
PRVHRPRS*PILEEKD	-0.0117048
SNGELSES*PGAGKGA	0.0402399
NQPENSQT*PTKKEHQ	0.119569
SSSKVQTT*PSKPGGD	0.00172423
EADENYNS*VNTRMRK	-0.0807815
GPAERTPS*EIQFHQV	0.917578
PEASATNS*PCTSKPA	0.364485
ETEADAPS*PAPSLGE	-0.114371
QGDGPPSS*PTNDPTV	0.0708064
PTKTSPTT*PEASATN	0.126649
ATNSPCTS*KPATPAP	0.126649
LFSTKGKS*LESLDTS	-0.491921
GSTAVAES*VASPQKT	0.0294066
AVAESVAS*PQKTMSV	0.202958
NLLHFPSS*QGEEEKE	-0.138952
KMVIQGPS*SPQGEAM	-0.20518
RGGPGKLS*PRKGVSQ	0.198609
EDISPNLS*PDDKSFS	-0.220297
GALRRSDS*PEIPFQA	-0.0303294
TPTASSSS*STTPTRK	-0.0547431
ITSEEERS*PAKRGRK	0.219813
RSEDMPFS*PKASVAA	0.00182866
SGLQIQKS*PEPEVLS	-0.242236
SSDLVAPS*PDAFRST	0.622629
STPFIVPS*SPTEQEG	-0.0265894
SEIEPKNS*PEDLGLS	-0.0754037
STSEYSQS*PKMESLS	-0.0993224
IEDTEPMS*PVLNSKF	-0.361682
NPVLDVVS*NPEQTAG	-0.366412
SGSQAVPS*PATRSEA	-0.284864
PSPRVDVS*CEPLEGV	-0.118254
LDTKEEKS*VEYEGDL	-0.235099
EPVEQDSS*QPSLPLV	-0.296336
ARSEDPPT*TPIRGNL	0.563969
VLAGETLS*VNDPPDV	-0.150369
EEDGEEKS*PSKKKKK	0.0137818
DSSKGEDS*AEETEAK	0.181955
DEQEKGSS*EQAESDN	-0.331861
GSSEQAES*DNMDVPP	0.0187072
STYQIKGS*PNLTLPK
GRAISTGS*LASSTLN
LPVDRRKS*QMEEVQD	0.101803
EDIPLNLS*RELLQES	-0.168527
EKTDRRQS*FASLALR
STSSDRVS*QTPESLD	-0.14486
PYPHAPGS*QRSNQKS	0.162952
SRQAPLPS*PESLDLG	0.662394
TEVIRKGS*ITEYTAA	0.102986
ASETDTHS*IGEKNSS
GTDLREHS*PSESEKE	0.0313301
QQTSFQSS*PCNKSPK	0.122676
NRIKIRNS*FVNNTQG	0.51302
IDNPAITS*DQELDDK
AKSYYRRT*HSDASDD	-0.187782
AGLKRKPS*QTLQPSE	1.09898
AKKRRTAS*PPALPKI
RDERETVS*PPCFDEY	-0.309976
QILNGGES*PKQKGQE
EKENQINS*FGKSVPG	0.0131512
QINSFGKS*VPGPLKN	-0.424227
NAEAVLQS*PGLSGKV	-0.0749829
GEDLQSIS*PGSRLRT	-0.0327899
RILSTMDS*PST	-0.371561
EQRGERDS*QTQAILT	0.0293689
RNQIHVKS*PPREGSQ	-0.0667142
KSPPREGS*QGELTPA	-0.0254439
SLAEPATS*PGGNAEA
QPALAETS*PTAPECP
KSLAEPAT*SPGGNAE
LNSEASPS*REAINGQ	0.36401
PSQGTPIS*LKRKSAG	0.269229
KSQTHRGS*SPGPRPV	-0.0433508
AAA	-0.0907432
EGTPASRT*QDPSSPG	-0.022148
NIPCAAVS*PNRSKCE
WLLKESVS*TEDLSPP	0.368722
TEDLSPPS*PPLPKEN	0.368722
QKGICPKS*PSAIPEQ
HGRPHLGS*VPDFRFP	-0.104013
EIESRVGS*GSLDNLG	0.0982254
ASSLASSS*PPGSGRS	0.06214
TPRRIPHS*PAREVDR	-0.382483
KGALHTVS*HEDIRDI	0.254054
EVGHERDS*LQRQLNT	-0.0816574
EPDSRGGS*PQMDDIK	-0.190314
TKSVYTRS*VIEPLPV	-0.137236
SPTENNTT*PPDALTR	-0.0534934
DPLPPVFS*GTPKGSG	0.0354997
MS*DNGELED	-0.0215067
DVLKFYDS*NTVKQKY	0.0533899
TVKQKYLS*FTPPEKD	-0.0530643
PEKDGFPS*GTPALNA	-0.174447
TKSIYTRS*VIDPVPA	0.244835
HVDGAAKS*LDKQKKK	0.109045
HKIISIFS*GTEKGSK	0.558385
TEAPAVVT*EEEDDDE	-0.0407195
PPVRMSST*IFSTGGK	0.20114
KDGTKRKS*LSDSESD	0.179646
KRKSLSDS*ESDDSKS	-0.0445068
FAFPPPVS*PRLNL	0.158335
APVQPQQS*PAAAPGG
NRFGGSGS*QVDSARM	-0.102407
NDVRNTYS*SLEGKVS	0.139117
VIEPRAPS*LTNDEVE	0.129534
MGKTANS*PGSGARP	-0.188712
KQGMKKRS*NSEVEDV	0.514939
GMKKRSNS*EVEDVGP	0.772785
PCRIPSAS*PQTQRKF
GVRRKRVS*PVPFQSG
TPPRRAPS*PDGFSPY
CATKLSAS*SEDISER
GFPGARAT*SPEAGGG
PFQSGRIT*PPRRAPS
SPYQSRGS*PHYFSPF	-0.125595
RGSPHYFS*PFRPY	-0.148234
RSRSQSRS*NSPLPVP	-0.0412864
VPPSKARS*VSPPPKR
PSKARSVS*PPPKRAT	0.43291
AASAASGS*PGPGEGS	-0.175651
SGVKRSRS*GEGEVSG	0.781492
EKLSPPYS*SPQEFAQ	-0.375792
VTEPQEES*EEEVEEP	-0.0968186
APEDAQKS*SSPAPAD	-0.23861
AGSRRRFS*DSEGEET	0.0715932
SRRRFSDS*EGEETVP	-0.103301
GAVAAATS*	-0.440771
RSIQPQVS*PRQRVQR	-0.495337
VRSVSENS*LVAMDFS	-0.0841669
GTGAPGQS*PGAGRAC	0.175106
RLPEASQS*PLVLKQA	-0.180601
APVINNGS*PTILGKR	-0.128797
SSVLSSLT*PAKVAPV	-0.506831
ADTGSIRS*LQTGVGE	0.118257
PPEGQCYS*N	-0.149165
VAPVQEES*DLEKKRR	-0.0817839
SPSSKSVS*TPSEAGS	-0.0408901
VAFSEITS*PSKRSQP
RNLLSKVS*PSFSAEL	-0.10107
PAGEAGAS*PPVRRVR
HSGSGCRS*PSLGSDL
SRGLGPPS*PPAPPRG	-0.1254
EIKENQRS*PVRVKER	0.752307
KKADRDQS*PFSKIKQ
FSKIKQSS*QDNELKS	-0.112693
EDEKIRSS*VEKENQK	-0.0943995
KATPRLAS*TNSSVLG	0.500506
VGTLPATS*PQSTSVQ	-0.0580275
ATPKLDSS*PSVSSTL	-0.143965
ESRKRKLS*GDQPAAR
EGGEASVS*PEKTSTT
KGKGSLGS*QGAKDEP	0.0889835
ANLLSGKS*PRKSAEP	-0.139929
SETEEEGS*VPAFGAA	-0.155571
KVVTAAAQ*AKQRSPS
ASAPAKES*PRKGAAP
ALAPAKES*PRKGAAP	0.053648
PGKVGPAT*PSAQVGK	0.0627794
NILQAKPT*SSPAKGP	0.00302939
AQAQAAST*PRKARAS	0.0814178
SKYESQLS*TNEEKVD
METDARSS*LGQSASE	-0.277293
ARSSLGQS*ASETEED	-0.0403561
TKEENPES*DGEPVVE	0.351023
KLQLRVPS*VESLFRS	-0.11079
ESLFRSSS*KESLVRT	0.256847
QASSNSST*PTRMRSR	-0.74285
RSRTSSFT*EQLDEGT	0.260227
LSGKRMQS*LSLNK
KGRARQYT*SPEEIDA	-0.431149
PPREVPIY*ANRFAVP	0.418347
PAPAPPLY*SSLT	0.00528946
GSVPRHVS*PVTPPRE
PRHVSPVT*PPREVPI
GAKNNEES*PTATVAE	0.128408
EKTLPSGS*PRPGQLE	-1.07504
LALDSRVS*PPAPGSA	-0.172896
RVQEKPDS*PGGSTQI	0.0274662
PELDPRGS*DEENLDS	-0.575138
PGAKRRYS*DPPTYCL	0.0800536
EKAAGMSS*PGAQSHP	0.00302875
PGQLERPT*SLALDSR	-0.0573976
RATGAALT*PTEERRT	0.566126
TPTEERRT*SFSTSDV	0.395232
VSPPAPGS*APETPED	-0.159433
APGSAPET*PEDKSKP	-0.159433
PSGFVRAS*PRTLSTR	-0.541724
NPNDNRTS*SNADKSL	0.229538
PLAGVAAS*PRFTLPV	-0.645643
DSCLGRHS*PVPRPAS	0.332488
PPKMWKTS*PDPSPVS	-1.71657
RRNSAPES*ILLVPPT	-0.560595
VSQGQRLS*PGSYPTV	-1.20122
PGAKRRHS*CAEALVA
VALPPGAS*PQRSRSP	0.507781
SLYNLPRS*YSHDVLP	0.287018
FPSDRSSS*LEGFHNH	0.235737
ASVDSSLY*NLPRSYS	0.235676
DVSPSNIT*HVDKACK
SHSLENES*IKRTSRD	0.223037
DPPTSPSS*PSQMMPH	-0.0102148
AREIRRFS*FCCSPEP	-0.0871241
PVSPESSS*TEEKSSS	-0.0596565
SSSTEEKS*SSQPSSC	0.36348
SSTEEKSS*SQPSSCC	-0.262209
MPESEGPS*SLDPSQE	-0.255027
RSRLTPVS*PESSSTE	-0.139415
GGKRSRLT*PVSPESS
KSKDRKKS*PIINESR	-0.348242
NEENGEVS*EDQSQNK	0.182955
ADNDITPY*LVSRFYR	-0.0792287
SPKRRRLS*SSLNPSK	0.461353
GGTLFSTT*PGGTRII	0.369339
ECRNSPVT*KTPPRDL	0.325607
FLMECRNS*PVTKTPP
AVVKRMQS*LQLDCVA	0.504263
DCVAVPSS*RSNSATE	0.966315
IACEEEFS*DSEEEGE	0.334818
SGGKTTGT*PPDSSLV	0.208859
DQGPPCPS*PVGGGDP	0.383862
PPAPVMHS*PSRKMTV	0.0637577
KIPRGPPS*PPAPVMH
EPQHGLGS*QRDLTHS	0.941038
LVEKLPDS*PALAKKA
PSAPPGGS*PHLDSSR	0.0537734
LDSSRSHS*PSSPDPD	0.265135
VAEEDNGS*IGEETDS
SITKRAHT*PTPGIYM
TKRAHTPT*PGIYMGR	0.175941
LLPINNGS*KENGIHE	0.0681192
MAS*PSLERPE	-0.136776
LQEEGGGS*DEEETGS	-0.221938
STSADNFS*PDLRVLR	-0.171017
SSPAQCVT*PVQTVV	-0.0527916
SSSERASS*PAQCVTP
SRLPKTRS*YDNLTTA	-0.0426804
PLASRRCS*DPSLNEK	0.112155
GSVVHRTS*LGSTLSL	0.465765
LKARFLPS*PVVIKKR	-0.106138
DEAPRKGS*FSALVGR	0.923609
SSSSSSPT*AATSQQQ	-0.0290259
ATDGNTST*TPPTSAK	0.567824
TDGNTSTT*PPTSAKK	0.132577
VGQDQTLS*PGSKQES	-0.379436
SPGSKQES*PPAAAVR	0.0814923
PRPLKKRS*SITEPEG	0.0979532
TGVCVQQS*PVASS	-0.315139
KCDQNKDS*SQSPSQV	0.0358177
SRGSPATS*PHLGRRR	-0.021102
RRRPLLRS*MSAAFCS	-0.0646657
KPAQDPLY*DVPNASG	-0.228527
TPTVQEES*EEEEVDE	-0.0893593
TTKRRRPT*LGVQLDD	0.415046
METSRSPS*PQFAPQK	0.4741
PEKDRCTS*PPGLSYM	0.151013
PDKKKAPS*SPPPPPP	-0.127043
DKKKAPSS*PPPPPPP	0.257555
SRLQASLS*SSDVRFP	-0.3004
SDVRFPQS*PHSGRHP	-0.692055
AKLQKSRS*TVALTAA	-0.101568
RSSGRCHS*ADDILDV	0.225986
DAQCREGS*PGSQQHP	0.156462
KLQKSRST*VALTAAG	-0.0705473
TEPWSRTT*SLGDSLN	-0.379367
EVGLTRGY*SPHQHPR	-0.217587
ELNERWRS*LQQLAEE	-0.0336474
ELNQAWSS*LGKRADQ	0.0828023
KRSKLGES*QTLQQFS	-0.129715
LSSEGKPY*VTKEELY	0.093405
CPHIVVGT*PGRILAL	-0.231969
NLPKRPTS*LPLNTKN	0.107002
GGAQPPDS*PAGVRTA
PRMPQDGS*DDEDEEW	0.121611
APMSRATS*GSSLPVG	-0.290701
QRRLSGGS*HSYGGES	1.0085
LSSLDRDS*GQCSRNT	-0.00145742
STPQQESS*KPLGGIQ	0.0105861
YERGGDVS*PSPYSSS	-0.124987
IKIEHAPS*PSSGGTL	-0.239983
LDDSRTNT*PQGVLPS	0.343906
DMRILELT*PEPDRPR	-0.219803
SSEESRPY*TNKVITL	-0.283776
VEPGTELS*PTLPHQL	-0.174399
KIFVGGLS*PDTPEEK	0.142593
EDEGHSNS*SPRHSEA	-0.0438971
QQPRMARS*PTNSLLK	-0.353876
ASRPAGLS*PTLTPGE	0.467932
RTGPPPIS*PSKRKFS	0.129138
QGSQAGGS*QTLKRDK	-0.0499673
SQAGGSQT*LKRDKEK	-0.320933
RRLSTRSS*ILNAKNR	2.15455
FKNTLETS*SLNFKVT	-0.0908809
VTPDIEES*LLEPENE	-0.862872
KEKAREES*WGPPRES	0.0768797
RVPPPALS*RDRERDR	-0.171645
ERKERLES*LNIQREK	0.142535
ERRLGDSS*LSRKDSR	-0.209669
PSRANVLS*SPCDQAG
SGLSRSRS*QPCVLND
SVCARPSS*HRIKSFD	0.0393142
PSSHRIKS*FDSLGSQ	0.182665
LFQGQYRS*LDMTDNS	-0.173389
RKPERKPS*DEEFASR	0.341302
VTDEDRLS*RRKSIVD	-0.147734
VGEAKGGS*TTGSQFL	-0.3028
PSDSAVHS*PFTKRQA	-0.606891
TAAPPPPS*SPLPSKS	-0.42554
STSAPQMS*PGSSDNQ	0.135993
TQTRRYPS*SISSSPQ	0.156341
YPSSISSS*PQKDLTQ	0.147831
SSDNQSSS*PQPAQQK	-0.0661085
AGIGHRNS*LESISSI	-0.115837
AAVPSAGS*VQRVPSG	-0.167289
GSVQRVPS*GAAGGKM	0.293015
PSGQQPPS*PPSPDEL	-0.711164
PTPGPAAS*PEQLSFR	-0.171329
EGPPKRVS*LVGADDL
QPPWASPS*PTSRQSP	-0.386247
TSRQSPAS*PPPLGGG	-0.0242255
QERLRVQS*PEPPAPE	-0.18398
WRAARMKS*LEQDALR	-0.613399
LGPQTSTS*PGRLSPD	0.163498
PCQPDSGS*PLPAEEE
LRPEDDYS*PRERRGG	-0.406267
LPLLPPES*PGPLRQR	-0.149662
EDLGPQTS*TSPGRLS	-0.202244
VEDLGPQT*STSPGRL	-0.202244
AQENKHDS*YIPCSER	0.222146
MSKRLRS*SEVCADC	0.164189
LARAKRPS*VSFAEGT	0.425827
SVFRHFGS*FQKGQAE	-0.220624
SVGQSPNS*APKAGLP
ERQEEPEY*ENVVPIS	0.147356
APQSRRSS*GELSSPL	0.020431
RSSGELSS*PLRKPKR
ASGSVGQS*PNSAPKA	0.128028
ALNRKKGS*PGLASGS	0.128028
RAKGAQAS*PPPIAPY
LRPQRPKS*QVMNVIG	-0.00554543
IGSERRFS*VSPSSPS	0.171452
SSPSSQQT*PPPVTPR	0.190476
LKGSVADY*GNLMENQ	0.192837
VFIDQNLS*PGKGVVS	-0.177373
GFIDQNLS*PTKGNIS
FPVSNTNS*PTKILPK
KKSIMVQS*PEKAYSS	-0.0378894
KGGTPAGS*ARGSPTR	0.270561
GPVFDLTT*TPKGGTP	-0.0649888
TTTPKGGT*PAGSARG	0.0618428
PAGSARGS*PTRPNPP
KIPVKTRS*APTAPTP	-0.18329
GAYIYTKT*GSPGPEL	-0.104911
EDGADTTS*PETPDSS	0.246379
GLKDRAAT*SPALFNR	-0.128384
APSSRRFS*EDSSTSK
KSQFCENS*NDTVKLK
QPKRKAFS*SPQEEEE	-0.407192
PTEERLPS*SPVYEDA	0.325926
TEERLPSS*PVYEDAA	0.0907462
QARAKTQT*PPVSPAP	0.507815
KHASQKDY*SSGFGGK	-0.274753
EEQARAKT*QTPPVSP
KTQTPPVS*PAPQPTE
RLPSSPVY*EDAASFK	0.325176
PARASAPS*PNAQVAC	-0.221089
ADQEVPRS*PFKIKVL	0.124084
TRRRQAPS*IATIGST	-0.0550837
LGRERLGS*FGSITRQ	0.398604
KSSSSRGS*SYSSIPK	0.049093
HVQPAVDT*SGVKVSG	0.119751
SKSHRRTS*LPCIPRE
ISPMRSIS*ENSLVAM	-0.236036
TQEEETNS*GEEPFIE	0.0124642
ADIMEKNS*SSPVAAT
SPFRKDKS*PVREPID	0.0590654
TDASSASS*FLDSDEL	-0.225376
DRRFRGRY*RSPYSGP	-0.0451532
RTGHGYVY*EYPSRYQ
IPPTKGVY*AIPPSAC
TFGQQKLY*QVPNPQA
CASERRCS*PLCGLDL
RGGDAAVS*PGGPPLG
FTAELGLS*PDKAAEV
SHSVCGGF*RAGSCGR
PVYSALPS*EMQTRIF	0.80927
ILYERMKS*LGPDVPE	0.80927
EIESEIDS*EEELINK	0.0342948
IEESNILS*PVQDGTK	-0.166219
TTKGRVAS*FSIPGSS	0.277483
PGSSSRYS*LGPSLRR	0.300206
VDVQNCIS*R	0.0229751
MVLSRKQS*VFSAPSL	0.337106
VCETVIRS*LTLDAAP	0.0931784
DKFKKTKY*GSQEHPI	0.235577
VRRSFRKS*PEHPVDD	-0.130502
KALQHTES*PSETNKP	0.164927
KVDNQAKS*PTTTQSP	0.319156
SGNGTGGS*FSLNRGS	-0.0694762
QAEDERES*TDDESNP	-0.106775
PEINQSDS*QDSRVAP	-0.263355
STKKRSES*PPAELPS
ESESLLTS*PPKACTN	-0.0429086
RDDSLDLS*PQGRLSD	-0.109102
GRAQTAPT*KTSPRNA	-0.148055
HAEHQVRS*MDELNHD	0.0108973
SEVNSVLS*PRSESGG	-0.0337084
GSGSRRDS*LTGSSDL	0.367278
EQLGGGGS*GGGGYNN	0.119514
NSKHRWPT*GDNIHAE	-0.0388467
IAPSTNSS*PVLKTKP
RALVRAHS*EKDQPPF	0.0939656
EAYGPCLS*PPRAIPG	-0.184223
PGDQHPES*PVHTEPM	-0.0986882
QDQKGQAS*SPTPEPG	-0.181312
TSTDQPVT*PEPTSQA	-0.314444
TNRSSVKT*PESIVPI	0.00420935
PVPSGSQS*GGRGSPV	-0.00132075
DQNASTHT*PQSSVKT	0.298645
DLGAAAHY*TGDKASP	0.120492
GVRKRSYS*AGNASQL	0.057738
KVGDGDLS*AEEIPEN	0.106816
HPQGPRGS*PTGGAQL
PTSSPASS*PLVAKKP	0.153094
KSILVSPT*GPSRVAF	0.260276
KIPGRRNS*RTEEPTV	0.532103
SRDERFRS*DVHTEAV	0.0210253
EGSKAGLS*PANCQSD	-0.122463
IPMHLATS*PILSEGA	0.279059
RRKRRRKS*QLDSLKR	0.15615
VGSSGVDS*GVESTSD	-0.368442
NQDIHSAS*A	0.0472311
VTPRTCNS*PQNSTDS	-0.370197
AYVETKYS*PPAISPL	-0.132911
NARGDHAS*LENEKPG	0.0425983
APAGRNQS*PEPSSGP	0.73386
PLAKQPSS*PSGEGDG	1.95788
VGICTGHS*NPGEDAR	0.630811
AEEFLTAS*QEAL	-0.229145
SNKRPSNS*TPPPTQL	0.118993
KKERRQSS*SRFNLSK	0.0618048
ARRSASAS*HQADIKE	0.217921
KSARRSAS*ASHQADI	-0.103372
GEKDTAKS*LQPLAPR	0.237362
PSPGEGIS*PQSAQAP
GFVPAGES*SSEAGGE	-0.261519
RGPRGRET*HPVPQKK	-0.134799
ENQSLSSS*CESLKLA	0.166453
VQYQRQAS*PETSASP	0.897025
VDIANKRS*SSAEESG	0.314159
NARTAVPS*PVEAAAA	-0.149886
QVRLLSSS*LTADCSL	0.120325
QQLNGLIS*PELRHLR	-0.424615
LTDPRLLS*PQQPALQ	-0.60426
GYVSARAS*PGLLPVA	-1.11016
KGFNGCDS*PEPDGED	0.315009
KKMSQPGS*PSPKTPT	-0.0254674
TQAPAPAS*EDEKVVV	-0.123378
PGDTQPNT*PAPVPPA	0.0115594
TPSTPGDT*QPNTPAP	0.00432245
MEPERRDS*QDGSSYR
GFSVVADT*PELQRIK	0.0707681
GASKQPLT*SPSALVD
ASRFGLGS*PLPSPRA	-0.686527
PALSRRGS*LGEEGSE	0.0307071
IPQKTRRT*SSEQAVA	0.736916
GSPGPFDY*VGAPPAE	-0.281492
QVTLGRRS*ITSPPST
ALSSQGSS*PRMAFTH
VTQVTEQS*PKVQSRY	-0.0365467
IKAVIVSS*PKAKATV	-0.006644
EAADKGHS*PAQKPKT	0.404739
EKLKGKGS*PRPQAPK	-0.0706299
NGKAAKNS*EEEEEEK	-0.0957502
DSRVADNS*FDAKRGA	-0.128973
VNSIKFDS*E	-0.219885
STFPEELS*PPSHQAK	0.0797709
SVPGEPAS*PISQRLP	0.257057
QETLRRAS*MQPIQIA	0.228813
KQADRRQS*MAFSILN	0.442638
LNEKQAAS*PLEPKEL	0.141593
EPHQGPGT*PESKKAT
SINQILLS*PEKIKEG	0.107781
SDFSDTLS*PSKEKSS	0.0110181
DDLPDSAS*QAAHPQD	-0.407608
PYNTPQLS*PATTPAN	-0.210264
PDKTLRFS*LCSDNLE	0.156973
CSGLGSTS*DDTDVRE	0.100957
ERLVRSRS*SDIVSSV
QKRARSRS*FSGLIKR
DIFRMSNS*FTAIAKL	0.112667
AGSNTPGS*IRRYSLG	-0.116181
PGSIRRYS*LGQVSKE	0.249072
IRFNRSKS*LAFHTML	0.098396
GDIPASIS*LSEIDPL	0.38216
KINAGSNT*PGSIRRY	-0.619733
ERLQRRRS*RVFDLQF	-0.202636
DSPRLLAS*PSSRSID	0.0287649
TEDDFPSS*PGNGNKS	-0.00433999
YHLPDAES*DEDEDFK	-0.200993
TAAETSAS*EPEAESK	-0.246582
QPLASTAS*DNDFVTP	-0.242147
SMSEFLES*EDGEVEQ	0.0714858
ARPTEPES*PKNDREG	0.129325
RQAKKAAS*TDLGAGE	0.622978
ARLIKRES*GYHENGV	0.919114
SVPLPSGS*TSSPGRG	-0.149307
LPSGSTSS*PGRGRGE	-0.0588468
KSPPLLES*PDATRES	-0.230426
RDEGKKTS*ASDVTNI	0.692313
RNYGYNPS*PVKPEGL	-0.134427
GSSTRKDS*IPQVLLP	0.67824
SFGGGRGS*RGSAGGH	0.381737
DTYDDRAY*SSFGGGR	0.0745711
AAA	0.0118033
SEKLDKKS*SPSTGSL	0.0130711
KSSPSTGS*LDSGNES	0.082912
DKYSISLS*PPEQQKK	-0.0849795
ITASRSES*PPPLSDP	-0.00514672
QVESKRKS*GGNEVSI	-0.0115576
ARLQAKES*PQRKKRK	-0.259142
QCMKSLGS*ADELFKH	0.160706
GRMRDRRS*GVALPGA
GGRKKTVS*FSSMPSE
KDIIRQPS*EEEIIKL
RRRLSNVS*LTGVSTI	2.16877
GREKRSNS*QSYIGRP	1.8211
MPVIPKGS*SVGTGTN	1.20465
TGVSTIRT*SSAELST	1.84633
GVRRRRLS*NVSLTGV	0.717188
AAA	-0.0177904
VQLIRSWS*LATFRTL	-0.0608173
AVQGPLGS*PPKRGPL	-0.151846
AQLEPVAS*PAKKPKV	-0.0640547
RKELEEVS*PETPVVP
ELQSKRAS*FAEKTAQ	0.087853
KTAQLERS*LQEEHVA	-0.17055
GNAGGFRS*RSSSVGS	-0.207418
YASGSSAS*LGGPESA	-0.179718
RSDEGQLS*PATRGAY	-0.0514221
SVSGSGST*AGSRTGS	0.0751428
GGFRSRSS*SVGSSSS	-0.0679096
SSSSYPIS*PAVSRTQ	-0.0679096
AFPKPFES*SSSIGAE	-0.326165
TFKTRKAS*AQASLAS	0.313335
CKSRNRHS*AQTEEPV	0.624957
QGLAETAS*PVAVSLR	-0.0463825
WKNNCPFS*ADENYRP	-0.249135
NKSKDAST*NPPNRET	-0.343061
HTFPHSRY*MSQMSVP	0.60122
NDISPESS*PGVGRRR	-0.00499245
KRVTNDIS*PESSPGV
MSSS*SPPAGAA	-0.0946602
KALEKQNS*AYNMHSI	1.19123
SQFRSQGS*QAELHPL	-0.216182
WKDWEDDS*DEDMSNF	-0.170791
GIGAIGGT*PPAFNRA	0.203006
YLCEGTES*PYQTGQL	-0.60195
DGLRRAQS*TDSLGTS	0.375216
RRAQSTDS*LGTSGSL	0.217769
KSSTRAPS*PTKRKDR	0.463538
SGLTRTPS*SEEISPT
AQEIASLS*KEDVSKE	0.0101516
HEPPDVVS*DDEKDHG	1.20176
GKEPAKPS*PSRDRKE	0.402608
LYRTGEPS*PPHDILH	0.0675505
ASRGRAPS*RDEGSLL	0.644126
ATRVTRRS*TQESLTA	1.3666
MLETLSQS*PQGRVMT	-0.303441
PYQPMPAS*SPVICAG	-0.377105
YQPMPASS*PVICAGG	-0.530813
FAGIDSSS*PEVKGYW
MLETLSQS*PPKGVTI	-0.0514881
PYRPKPSS*SPVIFAG	-0.953262
YRPKPSSS*PVIFAGG	-1.09804
SETGGMGS*S	-0.430483
TISQRIVS*AQSLAED	-0.0196269
KAPSRQIS*LPDLSQE	0.26734
VSEELDRT*PPEVSKK	0.0527674
GIPQQTTS*PENAGPQ	-0.0988922
YPRDYQYS*DQGIDY	-0.245736
INNLDTSS*SDFTILQ	-0.166187
REKRSVVS*FDKVKEP	-0.442845
EVEMEVES*DEEDDKQ	-0.11348
CAGGRTWS*PTACGGK
FKPIKHGS*PEFCGIL
GPRGDTVS*ASPCSAP	-0.0523591
APLARASS*LEDLVLK	-0.0479727
GHRQGHDS*LEHDELR	0.130956
PTQALPAS*PALKNKR	0.2381
KKSHHANS*PTAGAAK	-0.212151
AKPGSTPS*RPSSAKR	0.075958
CPDQLGPS*PKRNTEK
HRLLQDSS*SPVDLAK
QESGLHLS*PTAAEAK	-0.690884
KLPHSQSS*PTVSSTC	-0.531082
LTSNVADS*PRNKKEK
WQSSETRS*ITNTTVC	0.145401
PPNPEDRS*PSPEPIY
NPEDRSPS*PEPIYNS	-0.0647669
DSSLGTPS*DGRPELR	-0.0390136
VLSNRGDS*LSRHARP	0.334022
PPDSSSNS*ASQDTKE	0.155256
QPMNRAPS*DSSLGTP	-0.150715
MNRAPSDS*SLGTPSD	-0.150715
STATRDIS*LDSELHD	-0.112281
GSKSVPNT*PLRPNQQ	0.289077
WLGGGSKS*VPNTPLR	0.289077
ALPCVAES*PTVHVEV	0.104822
SPGSAGRS*QTPPGVA	0.132986
QSGGKPGS*SPITKHG	0.0410425
DDCPAIGT*PLRDSSS	0.00152045
QMASSKNY*GSPLISG	-0.126728
ERGSPSHS*KSPAYTP	-0.635415
GSPSHSKS*PAYTPQN	-0.635415
MPKRKS*PENTEGK	-0.566837
GKEGTAPS*ENGETKA
ESPNGRTS*PLVSQNN	-0.152631
EDKLHKRS*PPPETIK	0.180878
HKIKSSPS*PEVVKPK	0.0231658
VKPKITHS*PDSVKSK	0.0210883
LKITAHSS*PPLTKTL	0.151817
ICTEQSNS*PPPIRRQ	-0.111765
YIPSHRHS*AIIVPSY	-0.202752
ILHTDSQS*QSLRNLN	-0.287696
HTDSQSQS*LRNLNII	0.00132058
PRPRPATS*TPDLASH	-0.408086
SHRHKYVS*GSSPDLV	0.0573529
RHKYVSGS*SPDLVTR	-0.0110131
SSPVVHQS*LQEVSEP	-0.0919625
GTVNKRHS*LEVMNSM	0.138506
PGPRKSVS*NGALRQD	-0.245549
ASLGPSIS*EPDLTSV	-0.0976722
PVKERPVS*EMFSLED	-0.176885
RPRPATST*PDLASHR	-0.388582
NQPEDLVY*SQPEMRE	-0.00961917
APQRPIST*QRTAAAP	0.708332
LRGRRNPS*PDHSYKR
AAA
HHVRLERT*SPCQDSS
LLSQLYHS*PARRFGG	-0.104757
RKPKTQQS*PISNGSP	-0.200965
HCASPPPS*SNNKELF	0.137622
MHRAPS*PTAEQPP	-0.484709
KSSTGSPT*SPLNAEK	0.625823
YRLIKSRS*ESDLSQP	0.00828365
LPTRRAQT*PPISSLP	-0.0389827
VDRTESRS*TEPELIQ	0.0317671
AIQGPEDS*PSRQSRR	-0.0470293
ATKNRVPS*AGDVEKA	-0.0225555
DSHKRKGS*PCDTLAS	0.600675
MSSILPFT*PPVVKRL	-0.0978675
ANYVKLLS*PGTSKIT	-0.118962
FRRVRSGS*GISVISS	0.0213059
LKQVQQNS*LHRDSLV	-0.125075
TATGSSPS*PVLGQGE	-0.215286
MDSGSSES*PASLKRV	-0.106067
TQRQEIES*TNKSREL	0.34263
DIRCRLTT*QRQEIES	0.34263
FIHRIDST*EVIYQPR	-0.175857
AGASQFET*SAAKLKR	-0.0748461
RFLQDIFT*TLVDLKW
FLQDIFTT*LVDLKWR
VEAERPHS*LIGVIRE
APAEDVDT*PPRKKKR	0.0284111
NNSSRPST*PTINVLE	-0.353177
PNNSSRPS*TPTINVL	-0.257542
RGRLPNNS*SRPSTPT	-0.257542
VPLGPLAS*SPTKSSE
DPFKARVS*SGYVPPP	-0.0329898
PKFTPVAS*KFSPGAP	-0.619967
ALSAGTGS*PQPPSFT	-0.390843
QNQNQVRS*PGAPGPL	0.159964
PRGPPASS*PAPAPKF
PAPAPKFS*PVTPKFT	-0.977682
NKGQLTKS*PLAQMEE	-0.0727631
RILEQQNS*SRTLEKN	0.526273
KIYEFPET*DDEEENK	0.363702
EQQNSSRT*LEKNKKK	-0.1278
EALCRQLS*ESESSLE	0.11315
LRPRTVSS*PIPYTPS	0.114014
KSGGIVIS*PFRLEEL	-0.0906819
EKLDQPVS*APPSPRD	-0.0707408
QPVSAPPS*PRDISME
SGSLSGRS*SLKAEAE	0.420789
ATGTGTFS*PGASPGS
LGTDSDSS*PQKSSRD	-0.111346
ATTDLGRS*LGPVELL	0.223368
TGEAPTLS*PPRDARP	-0.365939
ELSLVAAS*PTLSPRQ	0.605738
SVALPGWS*PSETRSS	-0.184163
PAPPRASS*LGEIDES	0.557001
PGAGGRLS*PENNQVL
TDDEMTGY*VATRWYR	0.391144
HQSGFSLS*GAQIDDN	0.36826
PVCEVSVT*PKTVTPA	-0.195686
SVTPKTVT*PASSAKT	-0.0695785
EVSVTPKT*VTPASSA	-0.0120646
HRITVQAS*PGLDRRR	-0.167104
FEVGPGDS*PTFPRFR	-0.145994
GQAWGRQS*PRRLEDS	-0.0645371
PPPGTSRS*APGTPGT	-0.577737
GTPGTPRS*PPLGLIS
PRPSPLPS*PQPAPRR	-0.262815
TSRSAPGT*PGTPRSP	-0.01119
GSVTSRPS*TPTLGTP	0.530051
VPRLSVGS*VTSRPST	0.530051
YKIQFGNS*FSNSEAL	0.293112
DFRQPRYS*SGGNFET	0.364111
GAIGQRLS*NGLARLS	-0.108952
SNGLARLS*SPVLHRL	-0.188386
AQETQEPS*PILDSEE	0.103958
SEGYFSQS*QEEEFAQ	0.0220761
SDSSTAST*PVAEQIE	-0.270291
SHRRMAPT*PIPTRSP	-0.564389
MAPTPIPT*RSPSDSS
VPKGPIHS*PVELKHV
QPISASDS*G
KVNASASS*LKKKQIW	-0.106077
GCRKVTGT*LDANRSS	-0.0992349
YSHKGHLS*EGLVTKW	-0.0263841
KKEVDATS*PAPSTSS
EEQTQPPS*PAGAGMS	-0.0872062
RKKEVDAT*SPAPSTS	0.275127
RPAALVYS*QPEIREH
RHLYISSS*NPDLITR
AQLHKRNS*IEVAGLS
KERTLSAS*AAEVAPR
PRAVSVGS*QPSVFTE
ERTLGLSS*PCDNRVP	-0.149529
KFVCVGGS*PSRMKAF	-0.212218
IFPLRPDY*QEPSRLI	-0.262566
NPLMRRNS*VTPLASP	0.990615
KVVYENAY*GQFIGPH	-0.0628896
SQGGAGVS*PLLVKEE
KENTIRTT*TSPFFSE
NSGTCLDS*PLPLRQR
PLEKQQLS*PSPGQEA	-0.028099
EDPQKPGS*SGLSESC	0.220796
MGGFKNLS*PSFSRPA	-0.109882
EDEPEERS*GDETPGS	-0.0810919
EEAYHSRS*KSPLPPE	-0.147658
AEPAAEAS*DEAERRA	-0.573214
PESALDTS*LDKSFSE	-0.210659
LDTSLDKS*FSEDAVT	-0.148939
SATGSTGS*TEGT	-0.359351
GNRSREQS*SEAAETG	0.00776298
RAAVGQES*PGGLEAG	0.26828
VKAQRVNS*TTEANIH
VHRQRNLS*GSTLYPV
QQEQKLQS*PLPGESA
GSVVSLQS*PGSRSSS
SPRKRLSS*TLQETQV
AVETASLS*PSLVPAR	-0.389107
AVGQGSSS*PPGGKHT
TRLGSTKS*LTAAFYG	0.339693
SDENVLDS*PKQRRSF	0.0729333
NAVGNRGS*VLQESPV	0.102466
RYTAGSAS*PTPTFKT	-0.0163398
ENEQDNSS*LTKTQRK	0.136734
PSYSRSKS*ISASGRP	0.206973
PGSSGLGS*PLGRSRH	-0.164456
TSNLEKSS*QEQLLDA	0.0452546
ALETIPIT*PVERNYT	-0.107838
YLPPKTMT*SNLEKSS	0.137504
QRKRRSGS*NGSVVSL	0.183903
QPNPAETS*PISLAEG	-0.0795987
GTHLGHSS*PQIRQGG	0.000305739
ALTGRRNS*APVSVSA	0.48864
FYQPQRRS*VILDGRS	0.0436438
FHTVLELP*DNKRKLS	-0.0982109
ATIRPAKS*MDSLCSV	0.0864747
MHSTGTGS*SCDLTKQ	-0.0981102
SLFQMEPS*PRNQRKA	-0.0509797
ESSTLQES*PRARAEA	0.077136
GKGCGFPS*PTREVEI	-0.283885
PSLRQSHS*LDSKPTV	0.913919
LEVPSSSS*CANLETE	0.45634
SPSVQDST*SPGEHPA	0.249245
SGLGSGSS*GGGGSTS
AGHRRILS*DVTHSAV	-0.935893
FGVPASKS*TQLLQAA	-0.0764907
PVPQRLPS*QTESVTS	-0.292765
LPIQPALT*PRKRATV	-0.132108
QQPKVQTT*PPPAVQG	-0.0773301
GQKVGSLT*PPSSPKT	0.554205
RRILSDVT*HSAVFGV	-1.06114
GSLTPPSS*PKTQRAG	-0.0606516
EVEEKRAS*PPVSPIP
PVSPIPVS*EYCESEN
KEEETKTS*NGDLSDS	0.427829
PPATHPRS*ASLSHPG
SKARRIVS*DGEDEDD	0.482419
QQQVLRSS*STSDIPE	-0.334714
ILVRRSSS*PAELDLK	0.339322
MRFRSATT*SGAPGVE	-0.344034
EIAGQKLS*ESPASLP	-0.205319
DMASRRLS*AQAHPAG	0.379554
TSFFSGCS*PIEEEAH	-0.426229
SLMEKNQS*LVEENEK	-0.151293
SRLSQMQS*PIPLTET	-0.0923282
TPPGPCCS*PGVGWAQ	-0.299771
DHLPPPSS*ASPSRAL
LASLGGTS*SRRGSGD	-0.399417
ASLGGTSS*RRGSGDT	-0.564774
GTSSRRGS*GDTSISI	0.0283869
SREIDCLS*PEAQKLA	0.0116358
IDGATQSS*PAEPKSE
CTLPEHES*PSQDISD
RKALDSNS*LENDDLS
KLSRKAIS*SANLLVR	0.52923
LSRKAISS*ANLLVRS	0.807614
RGGKDPLS*SPGGPGS	0.625009
PSRTPSLS*PASSLDV	0.152478
PGSRRSNY*NLEGISV	0.253859
GNFGGRSS*GPYGGGG	0.232425
RAVSREDS*QRPGAHL	-0.0374324
SDSSGYQS*DHKKKKK	0.12676
KKKKRKHS*EEAEFTP	0.445933
FTPPLKCS*PKRKGKS	-0.324467
DARPPRRS*SQPSPTA	0.247682
TAVPASDS*PPTKQEV
KTSGSRCS*VSAVNLP	0.526
SGSRCSVS*AVNLPKH	-0.453597
INKRLSKS*SATLWNS	-0.0239796
SFLARSRS*AVTLPRN	0.0488717
PVCPRSAS*ASPLTPC	-0.149289
RKPNAGGS*PAPVRRR	0.123666
VRRRPEAS*PVQKKEK	-0.0664651
KRQSLPAS*PRARLSA	-0.135148
ASPRARLS*ASTASEL	0.316029
ASTASELS*PKSKARP	0.0468954
KESAAPAS*PAPSPAP	0.334311
QLPLEPES*PSGQVGP	0.0961791
EANANGSS*PEPVKAV	-0.0618471
LKKAVVQS*PQVTEVL
PAPPQEES*PSSEAKS	-0.330713
PRRSSQPS*PTAVPAS	0.132289
ARPPRRSS*QPSPTAV
PAPSPAPS*PTPAPPQ	0.243882
IETKPDAS*PQLPKKS
RNIPRVMS*PENFPTA	-0.221458
IINDRTET*PPPLASL	-0.310389
GRLLRQAS*LDGLQQL	0.0395255
EPHELVGS*SPHREAS
INRERQKS*LTLTPTR	0.64169
VHASRPAS*LDSGRTS	0.266767
YLKRQTRS*SPVLQHK	-0.174351
LKRQTRSS*PVLQHKI	-0.0448042
LTSVQIKS*SSQENLL	0.151038
TSVQIKSS*SQENLLD	-0.217953
VMKSLSVS*SDFLGKD	0.307518
APAPQQCS*EPETKWS	0.0947683
KGRAGLVT*PPPKNPH
LDSQTHRS*PTQSQPA
RNRSISLS*QSAENVP	0.873079
FSLQKTLS*MPSGPSG	1.06938
ASQRFEGT*TSLGEVR	-0.109949
SRPTSEGS*DIESTEP	-0.426478
RTGKRKRS*SSEDAES
NRDIEIST*EEEKDTG	0.0771167
ALAAGADS*PKTEEAR
HGAPAAPS*PPPRGSR
QPPLGPSS*SLLSLPG	0.0267861
RAAGGAPS*PPPPVRR	-0.216654
HDGGDRPS*AEARQDA	0.525028
SPAPGPGT*PTGTPTR
GPGTPTGT*PTRTPSR	0.32526
DLGPASPS*QELGSQP
DNNLRPKS*E	0.183027
LTPERTMS*PIQVLAV	-0.359278
AVTGSASS*PEQGRSP	-0.174457
KHAIFRVS*PDRQSSW	-0.311653
WQFQRSNS*NSSSVIT	0.740094
SLNGRRIS*DPQVFSK	0.0166616
NCEKLSLS*TNCIEKI	-0.15419
LVLSEMNS*PSRTQTG	0.0617874
TQTGDSSS*ISSFSYR	0.0806369
PARSLSSS*PQAQPPR	0.132322
QENSSNSS*PAPEPNS
FKSPITSS*PPKWMAE
LPEECRLS*PSRECWT
RTKIRPVS*LPVDRLL	0.0261146
VDRLLLAS*PPNERNG	-0.220552
REASERRS*SDSYPLA	0.46019
GNEEKPAS*PSAAVPP	0.999033
PVSRETKS*FENVSVE	-0.505362
KIEEDRCS*NSADITG	-0.1178
GGSSESRS*LDSESIS	-0.257968
LDEREPPS*PSETGPN	-0.0281861
MKSLFFSS*KEDIHTS	-0.696334
KIFERATS*FEESERK
RGRKRFVS*EGDGGRL
SGLTVPTS*PKGRLLD	-0.0307296
DRQNRLNS*PPSSIYK	-0.0799176
GQLFRLPS*ALNRTSS	2.11981
HHRRVPLS*PLSLLAG	0.564111
KQFSPTMS*PTLSSIT	0.209811
SILKNSAS*VGIIQRD	0.309279
KVAASPKS*PTAALNE
GPALGLPS*PEAESGV	0.105257
PSEPSEPS*RPSPQPK	-0.63204
RLSLFPAS*PRARPKE	-0.326001
TEKGRCAS*LEEILSQ	-0.0182555
KTDKGATY*TPQAPKK	-0.03135
PSGLPGRS*PDT	-0.0642133
REPEAASS*RGSPVRV	0.386364
EAASSRGS*PVRVKRE	0.0599469
EREVDEDS*EPEREVR
LLEPPRGT*PDRSQAD	-0.074317
DPLLSPAS*PKRRRCA
PRRRMKKS*LSAPLHP	1.42092
YNISGNGS*PLADSKE
RDLVMGSS*PQLKRSV	-0.452312
*	0.459935
PVDGVPPD*SASEANS	-0.0674507
KKRRAPLP*PMPASQS	0.0782626
SDAPKKRR*APLPPMP
FGPGRKLS*PQDPSED	-0.0795667
DEAGQRST*M	0.158998
SELSAEES*PEKLGTS	-0.124883
SEPIGPES*PSSTECP
LPSANQGS*PFKSALS
SPKITPHT*SPAPRRR	0.225437
RERDGEQS*PNVSLMQ	0.348412
EKISLSKS*PTKTDPK	0.446708
ERARPAPS*RDPSPPR	0.010356
PIAHPRTS*PQPESGI	-0.0813703
DTNLNQDS*AKELEDS	0.0110331
ARAPSSSS*LNSATSS	0.444371
SKDQVNLS*PKLIQPG
SPINLSRS*IDAALFR
SSRRGSST*ERPQLGS
QQFDDGGS*DEEDIWE	-0.148009
APRPPSSS*PEQRTGQ	0.169377
AAA	-0.0605567
HHKISNLS*PEEEQGL	-0.174369
KSGSILTS*P	-0.0126853
LLLKKSVS*SENPTYP	0.350663
CLHEDPQS*PPPLPAE	0.555759
KLPFNRSS*SDMDLQK	0.439112
KPAANRAS*GEWDSGT	-0.101878
RSSDEATK*PTPNPRP	0.185508
NKVPPLVP*KEAATLL	0.533983
EELLREAQ*LNLQSLL	0.227515
SDIRPSHS*VPEGVHG	-0.341968
ESTFSTSW*KGDAFTY	-0.0133752
RGRSDRGS*GQGDSLY	-0.0981071
GQAASDNS*GPEDAKR	0.0590457
AARSDKGS*PGEDGFV	-0.0695166
MPRSEFGS*VDGPLPH	-0.165262
TATMMNSS*SRGSSPT	-0.299482
CSQALKQS*P	-0.14424
SKVEEDDY*PSEELLE	-0.00547974
MASESDT*EEFYDAP	-0.0490943
VSNDAAQS*DDEEKLQ
AYKVGNES*PVQELKQ	-0.102503
YNTEGRVS*PSPSQES	-0.126709
LSDQATAS*PIVARTD	0.00598333
ETTKLTQT*SSTEQLN	0.307655
SNSGRELT*DEEILAS	-0.0535945
ERREGPGS*EPDSQVD	-0.305241
SATSLSTS*PTELGSR	0.0382663
YSEKLKFS*DDEEEEE	-0.0540174
PRRQRQLS*MSSADSA	0.859269
GSMFRQQS*IEDKEDK	0.383333
AEKEVPWS*PSAEKAS	0.140145
EEAREAGS*PAQEFKY	-0.091341
SLGTARGS*PEEELPL	-0.00391695
HHLHRKDS*LTQAQEQ	0.301705
QRAFVDRT*PPPAAVA	-0.106521
EQPPLQPS*PVMTRRG	-0.0202712
KSELGNQS*PSTSSRQ	0.0925666
PVAQRPDS*PGGGLQA	-0.0355994
YHIHRRKS*FDASDTL
EKTILETS*FHQHRER	-0.394696
SVHKTPRS*PLSGIPV	-0.5717
SSPTSSNT*PTPTKHL	-0.0450846
TPDHAPLS*PQSSVAS	0.425723
PGRMGLLS*PSGIGGV	0.306771
SPRHALTS*PSLGGQG	-0.211524
RQILIACS*PVSSVRK	-0.126967
ESHTEAIS*DAETSSS	0.264323
YTSAPNTS*QGKDNSV	-0.400872
NEKQIVGT*PVNSEDS	0.0996744
PGEPSPPS*PPCRRPG	-0.10481
ISTPRPSS*PGGLPEE	-0.342132
FRSPRRTS*PSSLPGR	-0.0667796
LAADPGGS*PAQRRRT	-0.107903
QRVQRPPS*AASAAPS	0.00872774
YFRRGAPS*SPATGVL	0.31745
PATGVLPS*PQGKSTS	0.22012
MATDTS*QGELVHP	-0.248795
KQTPMASS*PRPKMDA	0.0855331
RNRKNRSS*AVDPEPQ	-0.120231
TVNSTRET*PPKSKLA	0.128837
HGRTPLTS*ADEHVHS	0.137764
KVTKSKTS*PVVSGSS	-0.0848191
RARLGEAS*DSELADA	-0.0952746
LGSLSARS*DSEATIS	-0.266783
RFPTDYAS*TSEDEFG	-0.189429
PTDYASTS*EDEFGSN	-0.0603124
LKTTRLQS*AGSAMPT	1.08892
LFPFCREP*SYFEIPT	-0.494631
KHDDGTQS*DSENAGA	0.170168
AKVVTQRS*EIGEKQD	0.520946
KQTSSTPS*SLALTSA	0.360624
YNRDNSIS*PESDVDT	0.106725
AAA	0.423152
QGERRRRT*LPQLPNE	0.411364
KTDEGPDT*PSYNRDN	0.629906
PRRTRLGS*LSARSDS	0.493207
RTRLGSLS*ARSDSEA	0.493207
SAAANEEV*LFPFCRE	0.144575
AAANEEVL*FPFCREP	0.144575
AGRALIRS*PSLAKQS	-0.364621
LRPVRKNS*GAEAAQL	0.377213
STTPLPDS*SPSRKPP	0.00916961
TTPLPDSS*PSRKPPP	-0.437393
PSPDAPES*PSSCSPS	-0.0333028
SPSSCSPS*KNRRAQE	0.253077
GLMPRSLS*FSGPRYG	-0.288317
TQTNWTKS*LPLPTPE	-0.109681
DSDAGFHS*LPRSGAR	-0.314032
HSPSPPVT*PTGAAPS	0.851137
HSRNHSPS*PPVTPTG	0.851137
KNLTEQNS*YSNIPHE	0.075539
EHLVSHHS*PQRTESP	0.2798
TLISGITS*PPLLDSI	-0.0663425
SQSRLIAS*SPTLISG	-0.0663425
QHIYRTIS*DGTISAS
GRGDRRHS*SDINHLV	0.0476005
LVTQGRES*PEGSYTD
ALRTKSNS*LSEQLAI	0.147088
RTKSNSLS*EQLAINT	1.65579
EERPRRPS*QEQSASA	-0.0392628
PSHHSQRS*SLSGDEE	-0.21443
SHHSQRSS*LSGDEED	-0.21443
KRNTEESS*SPVRKES	-0.177367
RNTEESSS*PVRKESS	0.0997117
HTSGRLRS*PSNDSAH	0.0134367
RMDKDLGS*VQGFEET	0.0300229
DRKTSAVS*SPLLDQQ	-0.096345
RKTSAVSS*PLLDQQR	-0.0734988
CRFVHGPS*PRGKGYS	-0.170586
PQESRSLS*PSHLTED	-0.023456
DIIGHHQS*EDRETSD	0.0229113
RGNIETTS*EDGQVFS	0.375191
SEDGQVFS*PKKGQKK	0.133499
KKKRGPRT*PPITTKE	0.51507
EVVRSKLS*PSPSLRK	-0.0527274
VRSKLSPS*PSLRKSS
EDQKELAS*PVSPELR	-0.0226161
RRHVTLPS*SPRSNTP	-0.0673052
PPPPPLES*SPRVKSP	-0.0413724
PRKSRQPS*GAGLCDI
RSRSSSVT*SIDKESR	0.286742
LPVSRPIS*PSPSAIL
EPKTQSPH*SPKEESE	-0.234329
VTKSSRRN*SEGSELS	-0.059673
RKKSARFK*SDSGSLG	0.94711
FDVMKKGK*STGSLLT	0.120592
LARERLRT*STSDLSR	-0.0891121
PRGISQDR*SPLVKVR	-0.316936
SPPLSIPT*THLIHQP	-0.124785
VHFVEPLS*PTGVAGH	0.213501
PKKPRPKS*VHREESC	0.264766
DPEFPRAS*PRALGLT	-0.426836
SIVSRRPS*EGPQPLV	0.730306
LSHLDFKS*QPEPSPV	-0.143361
RESTPGDS*PSTVNKL	0.154027
HRDTEATS*GEGASQS	0.302653
LHAVDVFS*VEGAPEN	0.0226418
IASNQSRS*PPAVVEE	-0.0321061
AHRDTEAT*SGEGASQ	0.0546491
QRNSANNT*TTSGLTP	-0.092221
HLPNRVGS*GAYEQVV
FSRRLNHS*PPQSSSR	0.0374106
TQQLQTTS*PKVMQPL	0.214603
DKPNFNRT*NSPGFQK	0.236412
IQLATRVS*SGVYEPV
EERQLSGS*TPSLNKM	-0.0105213
DSSVSGTS*L	-0.289868
PPESHRVT*PNLNRSL
DKPPNTKD*LDVFLRK	0.0717293
YDVVLQRK*ENEGFGF	-0.157087
HKITVQAS*PNLDKRR
CALRRNES*LTATDGL
RLAERAAS*QGSDSPL
VSRLAQGS*PAVARIA
PQRAQISS*PNLRTRP
GASESQDS*PRKLKYE
SEGSRRSS*SDLITLP
IAVPGTSS*PRQRQPP	0.408759
KIQPSFQS*PVKISEI	-0.0794823
DSRASTVS*PGGYMVP	0.0218357
SSSSFQPS*PENCRQF	0.373419
LSAPHLAS*PPATPKA	-0.0348838
RRKQKLAS*PQPSYAA	0.0005502
PSRGAKAS*PVAVGSS	-0.228187
CPLLSDLT*LSPVPRD	0.291095
GDLLLPPS*PKVEKKD	-0.220268
LRDSRAQS*PVSGPNV	-0.126881
QDKESVPS*ASPTGIP	0.00744138
TPSRHRNS*SSESAIV	-0.13535
QDKDYPLT*PPPSPTV	0.487049
YPLTPPPS*PTVDEPK	0.487049
NNSLPCGS*PKKCNLK	0.312686
LRYRRCSS*ELLPMAK	0.0240289
LQQELRRS*SAPFSPP	0.512879
DLAQAVLS*DSESGVQ	-0.103494
APRPVPGS*PARDAPA	-0.188023
LGLGRAPS*PAPRPVP	-0.188023
ALGGLSCS*PNLPGQT	-0.823427
SGGAALAS*PGPGTGS	0.0870959
ENLSLRRS*VSELSLQ	-0.252768
LSLRRSVS*ELSLQGR	-0.225458
KLGRRWPS*AASVKSS	-0.0763704
HGPPVATS*P	0.098886
SGAGGPGT*PGGAQRW	0.3252
KNRSRAAS*GGAALAS	0.0929512
RRSSRRRS*EVVESTT	0.413301
RYQTRRAS*QGLLSSI	0.361909
WKNKSNES*VDIQDQE	0.107601
KRLHKRDS*FDNCSLG	0.489592
SLVSANDS*PSGMQTR	0.157002
SQEDEISS*PVNKVRR	0.252809
IRNMRAAS*PPASASD
SALKREFS*GGSYSAK	0.641195
ASPRKTKS*LSLESTD	0.472694
STPLSVHT*PTLRKKG	0.212095
NINNKRRY*SFRVPEE	-0.222803
SASNRRMS*GEPIQTV	0.65657
SFNYSPNS*STSEVSS	-0.101235
PGSSTPSS*TRSPPPG	0.0708172
STPSSTRS*PPPGRDE	-0.515094
NCDRLSSS*PGLFGAF	-0.870369
PQKQYPDS*PHPVPHR	-0.0173199
ASRPSPGT*PTSPSNL	-0.157108
RPSPGTPT*SPSNLTS	0.00325575
PKLESEST*SPSLEMK	-0.189646
MANNS*PALTGNS	0.293327
KSNKRSRS*GSQGRTD	0.227914
HDRRRSQS*IEQESQE
DKHDRRRS*QSIEQES	0.178855
VPEPEPDS*DSNQERK	-0.0974166
NEKFRTKS*PKPAESP	-0.0663692
QLSEGRNS*PEKAENK	-0.238151
DSGSRRRS*PGLCSDS	-0.13867
GNDHFCVS*TPERRRL	-0.52256
APELLLHS*PARSAMC	-0.234907
SSGPARRS*SPPPPPS	0.13437
LLPHERAS*QDGSGFS	-0.296119
TQEKRRRS*FPDIEDE	0.642775
NDHFCVST*PERRRLS	0.246273
DFCTTRVS*PAHRSPT	-0.425206
RVSPAHRS*PTVLCQK	-0.425206
ESSKRDQS*TSMSHIN	0.0523582
LKLSYSTS*QEFSSRE	-0.154742
EHLYPAPS*SPEKEQL	-0.583935
SNAHVRHS*YIDLQRA	-0.025014
LEGSSRRS*GGQLPSL	0.0456026
APSEPAAS*PHQRRSA	-0.114782
QISFDNLT*PSGTLGK	-0.158486
DQTRPRSS*PAFTKRG	0.124699
VTTHIPQT*PVRPETP	0.301122
IQVKQIQT*PPDAGKL	-0.0898528
SSPASSSS*LLNRLQL	-0.215682
ANVFPKES*PTQISIG	-0.191081
HPAPRSRS*PLLVTVV	0.0534123
ELYKADRS*PSLSVAP	0.0475895
PLFPRNGT*KSPEAAT	0.722668
QGMQQSDL*FKAEYVL	-0.312155
IDFTRLPS*PTPENKD	0.0801513
ANGGKSLS*MVDLQDA	0.0557649
SSSSKGDS*PELKPRA	-0.0691903
KQGPSPVS*PNALDRT	0.297141
SPARSSSY*SEANEPD	0.148187
PPVRHPPS*PPLRRQD	-0.0377691
HHLAVAYS*SGRLDGS	0.182565
MKGPPSGS*PPRQPPQ	0.140956
QPQPQRDS*GTYEQPS	0.121717
SGTYEQPS*PLIHDRD	-0.380448
SLSSENPY*ATIRDLP	-0.558283
LPIPSEGS*GFTKLHL	0.154686
DVFNCNLS*PRSSLTE
RLSTIQNS*PTKKRKK
EQIVRALS*VQFEGAE	1.19043
PGKGRKNS*AAELGSG	0.939576
EKRQKHFP*ERSCSFS	0.0847962
ATVASKMW*VAVASAY	-0.0615084
VASAYSYS*DDEEETN	-0.0740107
RDYSFPAG*LEDHILG	0.319875
AKRTKQEI*KTAHKLA	-0.43273
KVRNVVRG*LAQFRQP	-0.628463
RELITKTK*MQTEEVC
SSIVKVPS*GIFDVNS	0.766402
TAALTCPK*TSLLHIA	0.537684
NAITYGYY*NKVVLES	0.360051
SQEVSRRS*WGQQAQE	0.225959
LRQEKRSS*GFISELP	-0.0484409
RRRGRKKS*IVAVEPR	1.20349
RRVTQHES*DNENEIQ	0.0635576
GVEQASSS*PRSDPLG	0.138557
LHTHLPQT*PETNFRD	0.236676
QSSLSSAS*PSKATKS	-0.103968
GMDPEQAS*VTNQNEY	-0.141107
PRPGWLSS*PTLGRAN	-0.509776
QLSTPAAS*PSASEPR	0.205535
SDGASPRS*PVPTTLP	0.0215537
RRIEHLGS*TKSLNHS	0.0603559
PWGPEQAS*SPARGIS	-0.158258
LGGCGVAS*GGRGAGR	-0.28824
RVPHSCGS*PGEGRGY	-0.0797113
YPSPGAHS*PRAGSIS	-0.106245
AGSISPGS*PPYPQSR	-0.092132
SAPTQRLS*PGEALPP	0.276472
GPLDGSPY*AQVQRPP	0.127263
ALPTAALY*GLRLERE	-0.00867534
LPPPTPRS*SGLSTPV	-0.120924
QAWPPPDS*PVRVDTV	-0.18169
AMPGRPES*PPVFRSQ	-0.132968
EVPAESSS*SPPGSEV	0.206749
EPRERVPS*VAEAPQL	0.862642
RLAAQESS*ETEDMSV	0.260996
KTQKGLFS*DEEDSED	0.0791538
NGPGENVS*EDEAQSS	-0.0876828
KILIVTQT*PPYVKKH	0.303069
GIKRRDRS*PSRLDTF	0.0520812
SPLSSRQS*FCAQEAP	0.134591
SIGSRKAS*VVDPSTE	0.456215
EQPASPAS*PLSSRQS	0.456215
ERNSGAGS*GGGGPGG
APARSSGS*PEPSPAI
REVRRAAS*SVPNLKK	0.697133
SLRCGEAS*PPSAACG	-0.194548
RGPRARRS*ASPHDVD	-0.35423
PRARRSAS*PHDVDLC
PMAPAPAS*PGSSNDS	0.911394
SPGSSNDS*SARSQER	-0.212622
IPRPRTPS*PESHRSP	-0.393151
ELPLAASS*IPRPRTP	-0.393151
RAGLLP*	-0.248233
*	-0.109081
HSLCNGDS*PGPVQKN
LINSELGS*PSRTDPL	0.469237
SKASEAAS*PLPDSPG	-0.247451
GGRLRKLS*LGQYDND	0.230127
GTSTTSKS*TSPTLTP
ATASGKVS*PDHLDPE	0.111929
AAAGAGCS*PRPKYQA	-0.41781
RWKSMRKS*PLGGGGG	-0.231862
VKEKPCVS*PTVGEKN	-0.060035
NHRKVPCS*PDFQRVT	-0.325107
QESTNLPS*PNKSIRH	0.0594061
PEFCSSPS*PPVEVKI	0.325016
WNQAHKSS*GTNFQGL	0.11052
GPSPGDGS*PPKPKDP	-0.0344264
PHNAAGPS*PHTLRRA
KPPTRSPS*PPTQHTG	0.294226
EPKAGTDS*PVSCASV
SAVGARGS*PETNHLI
VISHDRDS*PPPPPPP	0.231483
RSFLSEPS*SPGRTKT	-0.117495
LGINEDHS*EGDEKSE	-0.0582968
IERSRKGS*SGNASEV	0.147418
GMGLSRRS*STSSEPT
VSPMQRHS*ISGPIST	0.202148
EHLLRTSS*ASRPASL	0.12856
PYAGAPGS*PRTKRKL
KRRRFSGT*AVYENPQ
LEETSVSS*PKGSSEP
FSMKRTVS*QQSFDGV	0.183268
KRTVSQQS*FDGVSLD	0.333205
LTLGPGNS*PITRMNP	0.461458
SNMRMQFS*FEGPEKV	0.0373513
SLGGQQGS*PKHGPHS	-0.678764
YHKEARNS*WDSPAFS	0.091194
GLKRSALS*SSLRDLS	0.149989
KRSALSSS*LRDLSEA	-0.0996002
KVAGQDGS*VVQFKIK	-0.377325
AAA	0.173454
QMSSQPKS*ACGNCYL	0.147588
RVRHFSQS*EETGNEV
EQPLPRSS*STSDILE
STMTRRGS*SPGSLEI
PASSTSGS*PSRVIYA
KLLLDPSS*PPTKALN	-0.106018
LEPKESRS*PQQSAAL	-0.100867
NNRPAFFS*PSLKRKV	-0.192575
TSFSTPPT*PERNNRP	0.204367
KRDPLQNS*PGSEGKT
KVPTTPAS*PVKNWGG
KGVQVPVS*PGTIPQP
TNLSGRQS*PSFKLSL	0.141092
GSPGSPGS*PGSVPKN	-0.0951543
GGGLGAGS*PALSGGQ
RQQFRHGS*PTAPICL
VDISLGDS*PRRARGH
RTPPLQQS*PSVIRRL	0.0113467
VVNTDHGS*PEQLQIP	0.00780094
TSLLGGGS*PKNNTAA	0.0047261
QSQSLPCS*SPRDVPP	0.0113626
PPDILLDS*PERKQKK
AMYDIISS*PSKDSTK	0.0905423
AASFPLRS*PQPVCSP	-0.0238513
RSPQPVCS*PAGSEGT
LSPSSPSS*SWTETDV	-0.0049735
TGQTTQVS*PPVIAGR	-0.583774
LSQSTPGT*PSKTITI	0.0750844
RPRPRFMS*SPVLSDL
PPHRQCSS*EPNITDN
GGIKRTVS*EPSLSGL
RQPKKQVS*SPCAQRK
ELKGKRGS*DYETFKN	-0.0537454
TRPVRVFS*QENVCDR
AALGGRGS*PSSHLLG	0.175524
QAELPNRS*PGFGIKK	-0.0713269
RASGGAQS*PLRYLHV	-0.0895273
PRGSGRSS*PAPNLAP	0.222906
RASPRADS*PDGLAAG	-0.0186786
VLDGEVGS*LDGTPQT	-0.147347
APNLAPAS*PGPAQLQ	0.0464148
SPRGSGRS*SPAPNLA	0.0464148
EARERRPS*PGEMRDQ	-0.563384
QSPKGRES*REERLSP	-0.337668
EAWKWRLS*PGETPER	0.324057
KEVESRLS*PGESAYQ
TREAQGNS*SAGVEAA	0.825916
SAEKLLES*PGVEAGE	0.532037
QNCCSVPS*PLPPEDA	-0.372558
PATPATPT*SPATVDA
GAGGHLES*PARSLPQ
QRMPRQPS*ATRLPKG	0.0820697
AKLSISKS*LKESEAL	0.670646
SRDKLRKS*FTPDHVV	0.000791248
AGDLRRGS*SPDVHAL	-0.64269
EEPSGAGS*EELIKSD	0.16399
FTPDHVVY*ARSKTAV	-0.171344
STATKIHS*PIPDMSK	0.42285
TPPLPRGT*PPPVFTP	-0.0962112
QKLFPADT*SPSTATK	-0.0956568
TPPLPKGT*PPLTPSD	0.358025
PPLTPSDS*PQTRTAS	0.358025
NTDLGENS*GIGKLFT
RARHRLLS*GDSTEKR
FPTKLHLS*PPLGRQL
RNQSLGQS*APSLTAG
QDVVTGVS*PLLFRKL
PLLFRKLS*NPDIFSS
DRSWVIGS*PEILRKR
MTVRRRCS*GLLDAPR
EQDADAGS*ERGLSGE	-0.0194951
FSESRRPS*RPSNSNI	0.641111
QRVRRNGS*PTPAGSL
SPEKRSPS*APVCKAG
KTRQPSSS*PSSIIRR
GSHKRSAS*WGSTDQL
PGGADRGS*NNSSRSQ
DKENGNNS*PLPKYAT
GGNAAART*SPTVATQ
PSSIIRRT*SSLDTLA
DNSALGNS*PYHRAPR	-0.113354
SATAPASS*PGLAKPQ	-0.735665
EVPKKQNS*PVAPTAQ	-0.195598
GSELPANS*PLKIPKM	-0.374703
MEVLSPAS*PGGLSDG	-0.56304
PSTPRGAS*PLGPGSA	-0.208561
ASSSVSFS*PGGGGGG	-0.327908
DKEPFTFS*SPASGRS	0.0281145
QRDSQDAS*AEQSDHD	-0.121244
EGISHVTS*PSSDVIQ	0.500928
GRAPLSPS*LNSRPSP	-0.448803
SLAPRRGS*LPDQKDL	0.464663
EQTNGVHT*PPHVASA	-0.106933
SALAGAVS*PGALRRS	-0.106933
QNKHKRAS*LTLEEKQ
LQRLIPGS*NLDSEPR	-0.131924
VVVTTAPS*PKQAPEQ	-0.0868469
ISQDEDES*ESED	-0.338974
PRTRRGPS*PPASPTR	-0.340766
PTHRRRGS*FSSENYW	0.377801
DCSEAAGS*PARKVKM	1.04943
INNNLSSS*LGDAQDE
EDFEANTS*PTKRRGR
DALSETSS*VSHIEDL	0.195469
PHPEDDHS*QVEGPES	-0.18927
AGVTLPPT*PSGSRTK	0.0134942
SGRFQAPS*PSTLLRQ	-0.519589
KRTKQEPS*SQGSQSA
RTKQEPSS*QGSQSAL
KGSESPNS*FLDQESR
MAEPPS*PVHCVAA	0.35305
AGVMITAS*HNRKEDN	-0.110969
VVRPPPRS*PEPDTLP
HPKGEEGS*DDDETEN	0.216594
DEFVNDDT*DDDLPIS	-0.174041
QPRQIRAS*PGSQAVP	-0.191511
SPPRTLHS*PPLQLQQ
PDRALQTS*PQPPEGP
ASPFQCSS*P
PAEVTHFS*PKSIPDY
GKRQRFHS*PHQEPTV	0.171485
FRRQASLS*QSIRKGA	0.735902
RGIPHSAS*PVSPDGV	-0.2674
LNRSYRRS*ISSTVQR	0.770751
EAPSFQGT*ESPKPCK	0.115432
LYSATKGS*PHPGVGV	1.08078
TRRRRRAS*QEANLLT
VPLPRRES*PSEERLE	0.0631383
HESNAPGS*AGGQASE	0.443791
SLREARGS*PNTASAE	-0.0258249
EARGSPNT*ASAEATL	-0.0823306
AWARRSHS*VHGGLLG
AKPERRPS*LPPSKQA	0.995698
VQPDKPAS*PKFIVTL	0.0755271
CAYHHPIS*PCKAFPN	0.00886434
PVAPRTRT*SQEELLA	0.889449
EGNHKRHS*VVAGGGG	0.409281
HYQKETES*APGSPRA	0.145173
KRKTRHSS*NPPLESH	-0.0939116
RPRTASIS*SSPSEGT	-0.0641608
GAEGPAIS*DGEEGGG	-0.243903
ALPPVLTT*VNGQSPP	0.0135696
PGSPRAVT*PVPTKTE	-0.515107
DGRKNTFT*AWSDEES	-0.22223
KILIVTQT*PHYMRRH	-0.24413
TGQQERES*PRPLQLP	-0.165664
EPSTIARS*LPTTVPE	0.155955
LPTTVPES*PNYRNTR	0.155955
RNTRTPRT*PRTPQLK	0.0192595
RTPRTPRT*PQLKDSS	0.0192595
PSTPVACS*TPAQLKR	-0.0424471
LPGSPGKT*APLPGPA
SARYNRFS*GGPSNLP	-0.963546
EDTGSTPS*IGENDLK	-0.352705
GISSMSSS*PSRETVG	-0.550257
NHLSLSKS*NSVSLVP	1.22229
AQSLKAPS*IATIKSL	-0.89762
MKALSYAS*LDKEDLL	-0.204237
DGVSQEGS*ASSTKST	-0.0067683
RVRGRNDS*GEENVPL
HTGFLGSS*QDRSAYQ	-0.463744
AAATAPPS*PGPAQPG	0.103517
CLKLQPLS*PVPSDIE	-0.149462
SDNSLNRS*PRSENEK
NDLDDSLS*VKNGDSS	-0.0906385
ECQLARKS*SGTGTEP	0.220171
ENIDTPGT*PKTHSVP	0.259084
STKAEFTS*PPSLFKT	0.0212742
RERERDHS*PTPSVFN	0.251163
SGLQSSRS*NPSIQAT	-0.565075
QSSRSNPS*IQATLNK	-0.417272
SLRLFSLS*NPSLSTT	0.0857078
QGFSRQLS*STSPLAP	-0.0640745
LTQYHGGS*LPNVSQL	0.0267192
GPDFLQPS*SRESNIR	-0.251581
PDFLQPSS*RESNIRI	0.0377488
GFGEYSRS*PTF	-0.119487
KFSIQRHS*PLGFARQ	-0.0787686
SSTFYRNS*PARELHL	-0.220202
KLSQVNES*DADDEDN	0.0530147
ARLVRTES*VPCDINN
ILEKLAPS*EDELTCF	0.060166
DLEEKMES*SFGSPSK	0.0169415
KMESSFGS*PSKQESS	-0.0195711
EFSRRKRS*KSEDMDN	0.140605
SRRKRSKS*EDMDNVQ	0.243277
HPPNPPVS*PGKTVND	0.0914677
VGPSGLYS*PSTNRGP	0.357715
SQDSYPGS*PSLSPRH	-0.132374
KTRRKLTS*TSAITRQ	0.972251
LQGSASPS*KVEGVHT	0.221153
TDLQGSAS*PSKVEGV	-0.0786646
SKVEGVHT*PRQKRST	-0.0786646
VQDRKDGS*SPPLLEK
RQLRNIRS*KSVIEQV	0.0235605
GRKVRVES*GYFSLEK	-0.0904783
PPPLSPPS*PSTPNHR	0.086358
PLPDASAS*PLSPHRR	-0.105235
DASASPLS*PHRRAKS	-0.152118
LRMEVDRS*PGLPMSD	-0.106909
GGGEATGS*PLAQGKD	0.240394
YDIMKSKS*NPDFLKK
PAQSPSQS*QPPAASS	-0.107902
QPDGSSLS*PAQSPSQ	-0.107902
QQLPPPLS*PPSPSTP	-0.224191
PLSPPSPS*TPNHRRS	-0.224191
IKKSNRVS*SHLKHLT	0.0811002
QKQPQDAS*PPPKECD	-0.006972
LARIPETS*LDCLENT	-0.458881
RVVKPRQS*SPQLHNL	-0.194469
QQRTNAVS*PKLLSRH	-0.695585
GRSLDQTS*PCPLVLV	-0.111992
LGFSVNAS*SERLNMG	-0.260755
SSSARPGT*PSDHQSQ	-0.530738
SSGGSITS*PPLSPAL	0.266671
SITSPPLS*PALPKYK	0.266671
TSGGRRGS*LEMSSDG
LSPLPPGS*PGSAARG
KTEPACVS*PIQNSAP	-0.0145618
DVREDASS*PAGTEDS	0.0273271
RLSLRKQS*LFQEPGP	0.0511748
PAPVVLGS*PVVLGPP	0.0728579
ENPCHAGS*CQPCPRV	0.0622008
VGAVPSGT*SPGGVAT	-0.0513662
QHAHTVLS*SPPRGTV
DVSSESDS*AMTSSTV
SRRISQVS*SGETEYN	-0.0196107
WRSSRRIS*QVSSGET
LMRERPVS*MSFPLSS	0.149801
APNEWRAS*VYLNDSL	-0.0472301
SLSCVIGS*SGSFSQR	-0.284298
TKKPITKS*SPSLLIE	0.169738
SLLIESDS*PDKYKKK	0.154899
HVDVNVSS*SRSSSES	0.613785
DRRSLSNS*PQLKSRT	-0.20346
RTGKLRAS*ESPSSLI	-0.115762
RTVSRVES*FEDRSRP	-0.155994
PITKSSPS*LLIESDS	-0.0167512
KKPITKSS*PSLLIES	-0.0167512
YSADQGDS*SEGGTLA	0.109509
TLRSGPPS*PPSTATS	-0.06123
SPPSTATS*FGGPRPR	-0.0694485
LNQPLTSS*KAGSSPC	-0.077237
RPPRRRTS*ADVEIRG	0.323566
LGSSSAAS*SPPPPAS	0.189757
ETSASPGS*PSVRSMS	0.14714
AGAPVGGS*PGLAKRG	0.0839969
QSEADAGS*GPPTPGP	-0.390459
ARPPRRRT*SADVEIR	0.455184
ARVNRSQS*FAGVLGS	-0.361314
RFSTYSQS*PPDTPSL	0.0408152
SESSDDSS*SPQLSGT	0.271296
FRSFPVFS*PPGPPRK	-0.439224
WGSSKRLS*QISAGET	-0.44119
QIPDPPFS*SPITPHR	0.0336831
PFAPPEVS*PEQAKTV	-0.441463
LSKYSRHY*SPEDEPS	-0.412297
DDKVAILT*DDEEEQK
RQLRERLE*QERAELE	-0.146553
SVDSKPPV*ISLQKLI	-0.130286
MTMYRRRS*PEEFNPK
DPTVFEVP*NGYSVLG
FEVPNGYS*VLGMERN
GMNISRQS*PTLNLLP
KYRVRRNS*LQHHQDD
KGLQHQVS*QISKQQS
GDTPAQAS*PPEEKVP	-0.107582
PGGRVTRS*PPTQVAI	0.426432
PTTARRLS*ITSLTGK
RLGNPYCS*PTLVRKK
KPSSGRRS*PQNVMAQ
RKRNVPAS*DEEEGAV
TGPVAVAS*LRRSTSD
KDQGLQKT*TNSSLEE	0.0245623
GTEQDLPS*PENSSVK	-0.153494
LSSTSPSS*PLPVKVS	-0.130468
QDSVSSPS*PQKQKSA	0.00136813
QLDSGVPS*SPGGRQS	-0.0868196
PAAPSSPS*SPSSARS	0.499335
TPPAESGS*PSKETLP	-0.135173
QPAGHVRS*QSIVSSV	-0.223619
TSLVPPLS*PQPKIVT	-0.0293806
HPEPKRPS*VDSLVSK	0.0196786
TVVPQVPT*SPKSSLS	0.227205
GRTLNYQS*LPHRSRT
ESSERNSS*SPVSLDA
LFRSSSGS*GVQPDGP
SSLARTRS*LSSLREK	0.272824
SPKLERKT*SEGIIPT	1.0986
LITRSPAS*PLNNQGI	0.565404
HCGLSLSS*TPPGKEA
NQTTIPVS*PPSTTKP
ELRSNVVS*PTKNEDN	-0.211457
EQYVPPRS*PK	-0.0182387
TKPSRAST*ASPCNNN	-0.195388
GKPVTRAS*LENVHPP	0.841682
RISTRKHS*NLITVPI	1.05561
EAPRPRMS*PATIAAK
MGPTRAGS*EECVFYT
EETDHRNS*SPGEASL	-0.177143
DSITPSKS*SPVPVSD	-0.146362
SITPSKSS*PVPVSDT	-0.0683187
ECRSQPRS*ISESFLT	-0.644254
NKKDITTS*ADQIAEV	-0.0516222
TTNPFYNT*M	-0.152829
RWKRKVSS*SSPQSGC	-0.271967
HQQPFQVS*PQPFLNR	0.0710714
GKQSDGQT*GSPQNSN	0.0527035
CRQEKAPS*PTGPALI	-0.325162
PALISGAS*PVHCAAD	-0.325162
GKHLDMGS*PQLRTRD	-0.0715196
CTESRWKS*EEEVESD	-0.156975
GITPSSSS*RTRTPAS	-0.388659
AAA	0.123432
LTNSSAPS*PSHKVQR	-0.681522
NMIRGRNS*ATSADEQ	0.333606
NPKQRRFS*DQAAGPA	0.142836
STAKVPAS*PLPGLER	-0.085563
STNRSRNS*PLLERAS	0.0743214
SPLLERAS*LGQASIQ	0.168667
RVPVASPS*AHNISSS	-0.434149
KTTPTPST*NSVLSTS	-0.119856
KDQPPSPS*PPPQSEA	-0.0785124
GGGKRRNS*CNVGGGG
NAETPKSS*PLPAKGR	0.0910779
RCAPSAGS*PAAAVGR	0.110628
AAAVGRES*PGAAATS	0.152798
SRTLNAET*PKSSPLP	0.0694728
LNAETPKS*SPLPAKG	0.0694728
MLPLTEGS*LRLRADD	-0.0862811
KGRERLNS*SENGEDR	0.848738
RDKKKEQS*EVSVSPR	-0.449289
EQSEVSVS*PRASKHH	-0.0536381
CPLPRATS*LPSLDTP
PMVPRQAS*FFPPPVP	-0.501446
TRASDPQS*PPQVSRH	0.0602443
SSMGVRNS*PQALRRT	0.058692
GKGTGPPS*PTKDRKK	0.0209865
LSLRTVAS*DLQKCDS	0.214532
RGLSDHVS*LDGQELG	-0.194146
LLKHAEAT*LGSGNLR	-0.459181
KDGRRRKS*ASDSGCD	1.04245
EMPTLSSS*PTEERPT	-0.431232
IEMPTLSS*SPTEERP	-0.431232
RRKTNDAS*SESIASF	-0.286124
DTKDRLGS*PLAVDEA	-0.124934
GAGKRRKT*SQSEEEE
RDAGLQVS*LGAAETR	1.59536
EVRVRPGS*ALAAAVA	0.0773086
RGSLACPS*PTCFSPQ	-0.0376947
SVATGPMT*PQAAAPP	0.116998
AERSCTPS*PDQISHR	0.0655116
DQISHRAS*LEDAPVD	0.242165
ARRKTVFS*PTLPAAR	-0.17858
TLPAARSS*LGSLQTP	0.291703
ASAERSCT*PSPDQIS	0.13157
QKLHPDGS*PDVAGEK
RPGNSTVT*SSPPVTP
RIDFTPVS*PAPSPTR
TPVSPAPS*PTRGFGK
RKKTKLIS*PQNLSVR	-0.149489
QKNRRRLS*DCESTDV	0.419952
CNVLHPQS*PNNSNRQ	0.653834
REQAPDIS*PKSDTLT	-0.0206723
RTFPLAHS*PQAECED	-0.193885
ETEAAPTS*PPIVPLK	0.27065
SPLVRQLS*TSSDSPA	0.0142778
EVASALRS*FSPLQPG	-0.0768811
EPVPEEGS*EDELPPQ	-0.00108867
GKEKVRRS*TSRDRLD	0.0906959
RRSRRSRS*DNALHLA
GQCPRTVS*DLALQNA
GPDGNINS*PTRNADM	-0.19982
LGQLAVQS*PGQSNQT	0.485293
PSAAKPPS*PEKTAPV	-0.0639523
STPIPALS*PPTKVPE	0.161823
TRNEIIQS*PISQVPS	0.314823
PAHAQPAS*PQNVLPV	0.586512
CFRKRHKS*DNETNLQ	0.294719
PLTSRTPS*IDLQRAC	0.207432
RSSLPPNS*PKPVRLT	-0.485052
PIFPMARS*ISTSGPL	0.0150317
FPMARSIS*TSGPLDK	-0.0105043
SKSSSPNS*PLPMFRR	-0.37354
DEVRRGDT*STEDIQE	-0.213127
EISLKNLS*SDEATNP	-0.0936587
KGADNDGS*GSESGYT
YELEKRTS*PQVLGSI	-0.629297
DLQKADTS*SQGALVF	-0.303423
ESQNPLAS*PTNTLLG	0.0554179
AYELEKRT*SPQVLGS	-0.0125298
AAA	0.0618899
KRILGSAS*PEEEQEK	0.180005
EQALQTLS*PRAIPRN	0.161189
TPSRGPVS*PSVSFQP	-0.107218
SSNTSVGS*PSNTIGR	0.181809
IEKFSFRS*QEDLNEP	0.111242
SLPQSDRS*SSSSQES	0.0133361
KSVSTTGS*LQRSRSD	-0.162079
GSLQRSRS*DIDVNAA	-0.0481177
RIRTRRQS*SGSATNV	0.209101
TRRQSSGS*ATNVAST	-0.355408
SSRGPPVT*PSSEKRS	-0.313335
AALPPGSY*ASLGRIR	0.00934172
PQIQATIS*PPLQPKT	-0.135326
ARAVLSDS*PQLSEGK	-0.114891
RFKRPQFS*PTGDCQA	0.117063
SAREKELS*PPPGLPS	-0.183942
EKKIPEPS*PVTRRKA	-0.0800477
GKVTRKLS*SSDAPAQ	0.707793
AVTATAAS*DRMESDS	-0.125591
ERGSGGSS*GDELRED	0.10551
VERTRKRS*EGFSMDR	0.561148
PDLDRPGS*DRQERER	0.047955
RERARGDS*EALDEES	-0.0719428
CINAAPDS*PSKQLPD	0.0434685
TSPVTSIS*PIQASEK	-0.0680323
QQQKCRES*CSSPSTV	0.162397
RKRRRTNS*SSSSPVV	0.00698332
ITVPVSGS*PKMSNIM	0.0963808
KPRKRRRT*NSSSSSP	-0.0189588
APVPEGPT*SPRGGLQ	0.387142
PGLPAHRT*SSLDGAA	0.774275
PSPKAASS*PSNPAAL	0.0639072
ASPGNPLS*PSLSDKD	0.630165
GLKGAGGS*PVGVEEG	0.0457769
GDPFGFDS*DDESLPV	-0.234735
PESPSEIS*PIKGSVR	-6.98761e-05
QFGKRPES*PSEISPI
PPELNRQS*PNPRRGH	-0.130363
GAHKRPAS*VSSSAAV	0.452682
TARKRKPS*PEPEGEV	0.00887502
SPPPPTAS*PHSNRTT	0.455381
RNSNSPPS*PSSMNQR	-0.804741
FVSPPPPT*ASPHSNR	0.373217
EGLKIPMT*PTSSFVS	0.373217
SGTTESFT*RLTRTSG
RRRPGHGS*LTNISRH	0.518131
DSLKKIDS*PPIRRST	0.253917
VTEIVKPS*PKRKMEP	-0.0852654
LVDYTSTS*STGGSPV	-0.112473
STSSTGGS*PVRKSEE	-0.0849246
WDKDDFES*EEEDVKS	-0.703245
LSHSSRLS*SDLTRET	0.657302
NLQPLMRS*PISRQQD	-0.252458
NKLGYLVS*PPQQIRR	-0.0640996
SANRENFS*PERFLPL	-0.411283
LLETSRKS*REPTGVE	0.202285
KAAGFKTS*PGRPLGT	0.0569004
KGLLKLLS*GASTKRK	3.08703
RWKNLSQS*PEQQRKV	0.244365
AGMVPSRS*CPSITHG	-0.261167
AHSTPVRS*TSHGDTF	0.110091
GVTPSELS*GKTWKAI	0.0124623
PRGSGTAS*DDEFENL	-0.0895439
QPSSLFGS*KSASSKN	-0.369068
EDSSPPAS*SESSSTR	-0.104654
PAFTSRLS*GNRGVQY	-0.00382838
RAQCETLS*PDGLPEE	-0.431844
LGSSGLGS*ASSIQAA	0.0374392
PMDVDQPS*PSAQDTQ	-0.391087
KENKGNDT*PLALEST	0.758511
LGPERAMS*PVTITTF	-1.02129
MAGPVPTS*PVRSSIG	-0.348546
IEQHSGAS*QHRIARP	-0.0563959
SLECLRRS*TQSLSLQ
EHHAGGDS*QKDIMQR
KYSSRHKS*HDNVYSL	0.205548
SGAASMPS*SPKQARK	0.0459524
PKQARKMS*IQDSLAL	0.273284
LSLPPRNS*LGNSKRT	-0.0394401
STLSVPAS*PRVARKM	-0.0733973
FATRRNFS*CGSVEFD	-0.157244
ALRERKSS*ISSISGR	0.14845
FPKASSES*SYLSILP	0.627191
VPAKRSPS*PLGTSVR	-0.898013
SLRQASGT*PQPALRE	-0.0696008
DSRLSTGT*TVEDVQK	0.548376
LLSDLTRT*PPPPSST	-0.102708
EGLYLSDT*LPRKKTT	-0.50484
DNLGKSLS*SSSIGSN	0.27868
NSHTDNVS*YEHSFNK	0.169158
EGALLAES*PLGSSDA
ERALPRRS*TSPIIGS	-0.441912
VRAVPIGT*PPKQMAV	0.0750046
ALPRRSTS*PIIGSPP	0.225778
STSPIIGS*PPVRAVP	0.225778
RALPRRST*SPIIGSP	0.0849495
SGSRGSES*PRPNPPH	0.0240266
RPMRKSFS*QPGLRSL	0.145781
RKLMRYHS*VSTETPH	0.529891
HLGDSGGT*PVKTRRH	0.164408
AFRRRANT*LSHFPIE	0.264187
PPQPARGS*PGVSQRK
DEETECQS*SPKHSSR	-0.0274128
PKGASLKS*PLPSQ	-0.147326
EKLPISSS*TSNLHVD	-0.385491
SPHFREKS*PVREPVD
VEKQMNMS*PPPGNAG	0.0626283
RNPEAALS*PTFRSDS	0.23838
ALSPTFRS*DSPVPTA	0.155475
RKMSGGST*MSSGGGN	0.372722
LSGLHRTY*SQDCSFK	0.623835
GRLFRPPS*PAPAAPG	-0.192532
SGAVQAAS*PERAGWT	-0.118195
VKLSSQIS*AGEEKWN	1.30295
EEKWNSVS*PASAGKR	-0.541448
IPDDQKVS*DDDKEKG	-0.453576
KKQGEDNS*TAQDTEE	0.0936406
EDLPVNTS*KTRPKQE	0.000302689
KSETSWES*PKQIKKK	-0.0825901
AEGEAVRT*PQSVTAK	0.529389
EKAFSLKT*ISTSDPA	0.723276
PLYGLDGS*AAKEATE	0.179238
VSKGPLNS*ESSNQSL	0.22211
SGASNNSS*SN	-0.185755
VIENSDVS*PETESSE	0.0470091
QNGNLHES*DSESVPR	-0.0995807
SPKTAMPS*PGVSQNK	0.0754516
RRREAPGS*PPLSPRG	-0.293172
GGGRGLLS*PPMGQSG	-0.17485
GAKANQIS*PSNSSLK	0.0276322
GEQREAGT*PSLDSEA	0.0713524
LTQNGTGS*LPRNLAA	-0.0973334
GGHERPPS*PGLRGLL
TLQDRPPS*PFREPPG	-0.144823
QLVGRTFS*DGLATRT	1.08426
MRELPPLS*PSLSRRA	-0.0886414
SLSRRALS*PLPTRTT	-0.767401
SLGSGRLS*TAITLLP	0.123495
TGASPCQS*PCVQRKL	2.55506
VTRERKNS*ITEISDN	-0.108527
KNSITEIS*DNEDDLL	-0.333481
KMDGEATS*PLPRTRS	-0.111947
GSERVLTT*SPSRQLV	-0.736021
RALSPLPT*RTTPDPK	-0.661802
GGGGAARS*VSPSPSV	0.467974
GGAARSVS*PSPSVLS	0.552786
SAAASPGS*PPPGRAR
AFLSLQRT*GSGGPGN	-0.0355817
LSNRQVSS*PSFTNRR	0.133791
KVIQAEGS*NSSMLAE	-0.246655
AIGALASS*RRSSSEG	-0.187438
ASSRRSSS*EGLSKGK	0.121514
KYPYSCRS*QENILQG	0.405855
AVVMEDSS*PHEALRC	-0.221681
TRGAPRTS*LFENDKD	0.0370978
IYPSDSSS*PRAAPGE	0.158756
ETVVSRSS*IIIKPSD	0.216458
TIRWKSHS*APSEVGF	-0.0589755
SNAYTQRS*STDFSEL	0.23035
PSSRRTQS*SLTVSEV
AQTGPLRS*SLEESPF	0.409772
EPLRRHRS*LTAHSLL	-0.15233
AAA	-0.0704065
DLRDEASS*VTRELDE	-0.28656
DGAGVRAS*DLEDEES	-0.128878
KKLGVSVS*PSRARRR
QEEEDNHS*DEEDRAS	-0.116689
GKSSQQPS*TPQQAPP	-0.0573742
PSDKDRQS*PPPAKRP	-0.161245
ADRKRQLS*PQSKSSS	-0.187092
NELSRGPT*SSPCEEE	-0.438723
GRITKTES*LVIPSTR	-0.0919736
PQNERANS*LDNERCP	-0.166679
SGRSSLVS*SSPASVR
RSHQRSAS*WGSADQL
MRRSAAGS*PPAVAAA
PCNVEGIS*PELEKVF
SEDLDGHS*DPEESFA	-0.392995
QATSSRRS*YPGHVQP	0.0939905
VRRGPGPR*EAVPSGR	0.0957893
LKSLSLNS*PVQPLEN
NKLTRQES*CLGNSPP	0.717232
QESCLGNS*PPFEKES	0.0162601
LSLDKSPT*EKSTQYL	0.0102056
DFAARSPS*ASITDED	0.432024
NGIFDCQS*PTSPFMG	0.437205
SSLQKSSS*LGNLKKE	-0.178013
KSNKRTAS*APNLAET
PFQIPPPS*PDSKKKS	-0.213794
GKLRRSQS*TTFNPDD
WSRDLGQS*NSDLDMP	0.241563
NCLRRRPS*DENTIAP	0.102876
FKDFAARS*PSASITD
KLRRSQST*TFNPDDM	0.194492
AARSPSAS*ITDEDSN	-0.0777163
MPSS*VTALGQA
RLPLVPES*PRRMMTR
RSQDATFS*PGSEQAE	-0.116734
GSEQAEKS*PGPIVSR
PIVSRTRS*WDSSSPV	0.138877
TPGLEVPS*SPLRKAK	0.0935618
PGLEVPSS*PLRKAKR	0.0609905
TSQSVNGS*PQAEQPS	0.0941452
DATFSPGS*EQAEKSP	-0.0176944
PKRLKSST*SFANIQE	-0.0766187
SQRHLSRS*PGIVSTN	-0.684462
TKRKRVLS*PEELEDR	0.0441132
QTDVLSSS*LEAEHRL	-0.0343541
SNQDGNDS*DEFM	-0.299083
RRELRAPS*PPVEHPR
GAPGGGSS*PERVARG	-0.0898223
SSSSRSRS*FTLDDES	0.121055
DAFRLHSS*SLELGPR	-0.145489
PGILKQPS*LTLELFP	0.577946
PQSAAVST*TPPHNRR	0.0214957
QSAAVSTT*PPHNRRH	0.26207
SGGSTEPT*TPDSERP	0.0845378
VGPEVGAS*PQSGRKS	-0.170999
HGHRKCHS*LGYNFIH	0.0273773
ERNRLYHS*LGPVTRV	-0.0275385
TAEFKSAT*FPNAGPR	-0.214318
STPRSAAS*REDLVGP	0.120367
AAA	-0.236445
LLPQTPPS*PRNLIPH
PSQEYVAS*EGEEDPE
HVKEKRRS*AEVDDGA	0.30457
QNAARNNS*PPTVGAF	-0.0852844
PAKPGLGS*PGRYSPV	0.411807
VMIKTEPT*SPTPSAF
GAGTPRHS*PTLPEPG	0.435226
LNSDLRRS*PSKPTLA	-0.169803
SDLRRSPS*KPTLAYP	-0.151289
RSRCSSVT*SVSLSSP	0.296451
LPLPLSTS*EQRQQRL	0.00670748
QPSQGPST*PKGERAS
VRAVRSRS*WPASPRG
KSERRPPS*PDVIVLS	0.470691
KPTGSVGS*TVTTPPP	0.334976
SVVTSAES*PASRQAA	-0.21182
LSDNEQPS*SPRVNGL	-0.441774
RPREGSHS*PLDSADV	-0.551671
AFLPACNS*PSKEMKE	0.252128
KNQTYSFS*PSKSYSR	-0.023327
SKSYSRQS*SSSDTDL	0.574644
ISEEIIGS*PIPEPRQ	0.0603674
SRLLRSQS*ESSDEVT	-0.110144
SIFRRVLS*APPKESR
AVQSLQLS*PRTRGSW
KPAGPSTS*PDGNSRC	0.0478786
ILDCCPGS*PVAKAAS	0.0906145
VGTGMSKS*ASFAFEF	0.0234844
RSGIETFS*PPPPPPK
HHPVFSSS*DPLEKAF	0.925997
GNRGGCGS*PGLQCKG	-0.0600734
ATQPEPIY*AESTKRK	-0.366163
TPRRRKAS*PEPEGEA	0.0701948
VAEALGHS*PKDPGGG
PVRAGGAS*PAASSTA	0.0338438
HVLPEGRS*PGPPALK	-0.273416
KVEPSSQS*PGRSPRL	0.963801
SSQSPGRS*PRLPRSP	0.00474519
LFQQDSSS*RTGEPCV	-0.19786
RTNSTGGS*SGSSVGG	0.0750218
GHRRTNST*GGSSGSS	-0.178788
SNQKERRS*LMSVSGA	0.195557
EGTSMEGS*RPAAPAE	0.497548
APRPSAPS*PPPRSRS	-0.114297
SPPPRSRS*GSESEEA	-0.211026
LQPGVGTS*GRGTLRA	-0.124535
PGPQRSHS*SSEAYEP	-0.222443
PRDAHDVS*PTSTDTE	0.151219
NLRFRTGS*GQGPSST	-0.100315
MPKVDLKS*PQVDIKG	0.132093
DLSIQSPS*ADLEVQA	-0.180077
KIPSLGWS*PSKHTKT	-0.0477364
*	-0.410262
TTDLSVQT*PSADLEV	0.216024
PPGEDRKS*PRVLIKT
NTSHQVHT*LRRLIKE	0.196799
SFLDPSVT*RKKFRRR	-0.251556
QQASGLSS*PGNNDSK
DSSSHEET*PGSHPLY
VREEKTRS*EITFGQV	0.242027
ANKSLLKS*VEEELHQ	-0.439353
TKIGSGRS*SPVTVNQ	-0.169745
SKYPDIAS*PTFRRLF
NLNRRSQS*FNSIDKN	-0.280373
PSADSCTS*PTKMDLS	-0.0911095
KIGSGRSS*PVTVNQT	-0.1501
REPTKIGS*GRSSPVT	-0.1501
DSNISSKS*AGLPVPK
DKEKGISS*DNESVAS
AKYPDVAS*PTLRRLF
SQVSISAS*PRQSMGL
ANNRRSQS*FNNYDKS
TVGPASSS*PKIALKG
KLREPSKT*ALGSSLP
RFDLSHGS*PQMVRRD
TRLRRTES*VPSDINN
EEPEAGKS*EAEDDED	-0.0415608
HSFITPPT*TPQLRRH
AAEPHFGT*LPKALTK	0.0497711
RALHSFIT*PPTTPQL	-0.122177
EVQTLSGS*VRRAPTG
ILKDDNHS*LTFFPES	-0.515174
ECNNIFKS*CSSLAVV
LKNGSMGS*PVNQQPK	0.0275278
FTEKVQDT*SNTGLGE	-0.0993256
HYYGKHGT*PQKYDPT	-0.174697
EQKTSSSS*PLSSPSK	0.188735
MSLVKSLS*TEVEPKE	0.533007
DSKTAPSS*PLTSPSD	-0.161223
PGLLPAHS*RHNSPSG	-0.149907
SSLNRRDS*NLHSSTD	0.748554
LEASMEAS*PKAKARD	-0.137912
IQKNCPPS*PLPLISK	0.104827
NPSSTLGS*KNGDREP	0.808099
GEGRGALS*SGPEGLC	-0.444954
SGDAGRES*KSNAEES	-0.106448
TEACQLPT*SSGDAGR	0.19033
CLAPIAAK*VGSVGHK	-0.326037
LSSKWLPS*SPSGVAK	0.356739
VNANQNAS*PNVPGKR	-0.084592
SILPYPVS*PKQKYSH	0.246387
FQLKNEPT*TRSPVSS	-0.0452922
NEHELEPS*SPKSKKK	-0.0984123
NSKGRDRS*PAPSPVL	-0.200032
PMLQRTKS*RIEQGIV	0.955398
ISAELPQT*PQRLASW	-0.160371
PDYGKRFS*SEITHKD	0.0530248
QSLHLQRS*TENVNKL	-0.0532052
RIHQDSES*GDELSSS	-0.241513
GRPDSPVY*ANLQELK	-0.0993414
PNQGRPDS*PVYANLQ	0.646211
TEQIRATT*PPNQGRP	0.646211
KQLQQSPT*PTCPTPE	-0.0528671
TVSLPLSS*PNIKLNL	-0.299717
KKRANVVT*TPSTNRK	-0.315518
KRANVVTT*PSTNRKN	-0.00464622
QGPAPVGT*PSFNRQH	0.194581
RDVDASPS*PLSVQDL	0.147732
QHQHGYDS*DEEVDSE	-0.0936197
IQAKAPSS*LSDAVPQ	-0.0879759
AEPDAPRS*SPGPGAR
PGLAPARS*PGPAADG
TPADRGPS*PAPAPAA
ISEKSPRS*PQLSDFG	-0.204555
GVPNPSTS*ASPKKSP	0.060077
NLARASAS*PDRIPSL
GIPLPAES*PKKGPKK
GFKKQDDS*PPRPIIG	-0.022057
TPMKKHLS*LPAGQVV
PEEDFRQS*PQEHFRR	-0.0529597
PTSLETPS*APLLSRC	0.772046
TNELFSHE*IQPLRLF	-0.247694
EIQPLRLF*PSPGLPT	-0.247694
PLRLLHPS*PDLVSQE	-0.165522
SPVHRRGS*FPLAAAG	1.20019
PARKPPLS*PAQTNPV	-0.7402
SHLPAAAS*ASPKLTG	-0.341338
PLAKPLQS*SSPRVLG	-0.411464
DRTPRPAS*PGPSLPA	-0.0409732
GKPGRPLS*PANVPAL	-0.859928
ERGMSRSS*SPRGEAS	-0.0835164
DTTIINHS*RNGSYGE	-0.195592
SSLRPARS*VPSIAAA	0.152147
GTHSRQTS*LTSSQLA	0.262327
EEKTWKGS*IGLLLGK	-0.376136
LPSRGRLS*TTPAHSP	0.0831522
LSTTPAHS*PVLKHPA	0.0831522
VTHRPPLS*PKSGAEV	-0.0330171
QKQQLPQT*PPSCLKT	0.352203
LGPPQGGS*PRGSHHT
PRSRGGTS*QVGSPTL
PLSTSSPS*RRMNEAA
LELQRRGS*TTSIPSP	0.289368
SVKVKEPS*VQEATST	0.195026
IPEPKEPS*PEKNSKK	-0.0281145
PPPKTRHS*PTPQQSN	-0.271713
KPRKVELS*ESEEDKG
PPTRRRRS*PSPAPPP	-0.391347
SPSPRRYS*PPIQRRY	-0.0783556
PPKRRTAS*PPPPPKR
SPVTKRRS*PSLSSKH	0.232701
RSTREARS*PQPNKRH	-0.249808
RAPQTSSS*PPPVRRG
KKIKKAAS*PSPQSVR	-0.0852534
SSRSVSGS*PEPAAKK	-0.322338
EPKKETES*EAEDNLD
APEKKEKT*PELPEPS	-0.176755
KTRRLSPS*ASPPRRR	-0.092114
PRKTRRLS*PSASPPR	-0.092114
HRPSPPAT*PPPKTRH	-0.0567738
PRRRHRPS*PPATPPP	-0.0567738
TEKRESPS*PAPKPRK	-0.0164392
KGTEKRES*PSPAPKP
PRGRRRRS*PSPPPTR	-0.00930177
GRRRRSPS*PPPTRRR	-0.00930177
TRRRRSPS*PAPPPRR	-0.0933377
PKRRASPS*PPPKRRV	-0.0381924
PPPKRRAS*PSPPPKR	-0.0381924
PPPKRRVS*HSPPPKQ	0.393252
PKRRVSHS*PPPKQRS	0.393252
RRQSPSPS*TRPIRRV	0.00801456
SSPQRRQS*PSPSTRP	0.00801456
TRPIRRVS*RTPEPKK	0.0262969
PIRRVSRT*PEPKKIK	0.0262969
PPPRRRRT*PTPPPRR	-0.0629417
PRRRRTPT*PPPRRRT	-0.0629417
PPRRRTPS*PPPRRRS	0.0987559
TPPPRRRT*PSPPPRR	0.0987559
SPPPKRRT*ASPPPPP
IQRRYSPS*PPPKRRT	0.0633083
SPPIQRRY*SPSPPPK
SKATEPPS*PDAGELS	-0.0716762
SGTERPQS*PGSSKAP
RRQTEPVS*PVLKRIK
RLRRQLES*GGFEARL	-0.264443
GLSVPKHS*AGSGAEE	0.14149
SSLNKRKS*SGFAFDP	1.4845
PLPTIIGS*PTKTTAP
TPIGNARS*SSPVQVE	-0.206532
LPPKRPLS*SSHEASE	0.0519605
EGSHRAHS*LLFENSD	-0.158257
STLGRTRS*LPITIEM	0.966184
NTLIRRLS*QRPTPEE	-0.369326
RRLTRKLS*QRPTVAE	0.073282
KTVNLSVT*PSPAPRT	-0.497799
MISPRSPS*PPLPTHI	0.0249956
IPPEPPRT*PPFPAKT	0.0249956
TGVLGPHS*PPAQPTP	-0.0875758
GDAKVELS*PGPPKPA	-0.0907761
KVTDGCGS*PLHRLRS
TKLHCPPS*PHLENPP
QGTGAGIS*PVILNSG	-0.168283
YEEPRRHS*PPIEKQL	0.0718537
TPLFQVIS*PQRIPAT	-0.474034
STPVFSMS*SPISRRF	-0.431497
SSNIVKVS*PRESSSA	0.16531
LTPSNFPS*PNQSSRA
LAPEALPS*QGEVERE	-0.0688613
EVEREGES*PAAGPPP	-0.419825
KLRSPRGS*PDGSLQT	-0.114952
PILAPSGT*PPPTIPP	-0.200887
LTPDEAPS*PPRLLAA
PRLLAAGS*PLAHSRT
PPTQKPPS*PPMSGRG	0.104561
ARLGSQHS*PGRTASL	-0.649356
QSKLSRVS*SGFGLSK	0.760327
PPLKRSRS*APDGGDE
SDDSRRWS*DQLSLDE	-0.0302963
VHKPSSLS*YEPEMRS	0.412217
TSHNRRVS*NIQNVNK
LEKGLATS*LQNDLQE	-0.331207
HRDTHPGS*PGSPGPA	0.0553087
QVKIWRRS*YDVPPPP	0.117327
WRLNERHY*GGLTGLN	-0.0474069
SNTQQSRS*PTFSEEL	-0.514119
IATQSQIT*PPGTPSS	-0.275957
AASSRAPS*PPPTASN	0.122118
PRLRSVSS*YGNIRAV	0.147781
LTQSAPAS*PTNKGVH	0.0471556
HIHQAGGS*PPASSTS	0.159817
DTSSLTQS*APASPTN	-0.0390252
PGPQSRLS*PTAATVQ
PPEIKERS*PPLSPEE
ALEQAADT*SRRNAET	-0.0936307
GTRGSVIS*PTELEAP	0.283112
RLRSRTLT*RTSQETA	0.213671
PSDTDPEP*RTLNPSP	0.365352
TGSDLLPG*APILSLR	-0.350807
APSTRDHG*SWSLSPP	0.0448901
GLQLGAQS*PGRGTTL	0.364534
DCGLCFAS*PGSLSRH	-0.328559
TDIPASAS*PPPVAGV	-0.130767
LPGGTATS*PKMIAKN	0.00952584
RYRSSSST*EQSLMMG	0.212652
LLKLSPAT*PTSEGPK	0.446053
KQSPGHQS*PLASPKV	-0.183269
GVPFFKQS*PGHQSPL	-0.183269
DRPARRPS*PTSGDSR
LLRVLHVS*ENPVPLT	-0.164133
EEGSLSDT*EADAVSG	-0.0618566
SPRVCRNS*APASVSP	0.75235
NSAPASVS*PDGTRVI	-0.446675
TRVIPRRS*PLSYPAV	-0.558715
APSSARAS*PLLSDKH	-0.188499
SPRERPCS*AIYPTPV	-0.181264
GDGALPRS*DPNLSAP	0.111136
NPTPSSWS*LDSGKEA	-0.0742471
WKHGRQRS*LPAVLLP	0.568967
EDIKRVKS*LVVQHNE	0.32048
SSRTGIPS*GDELDSF	-0.0127379
FNISRAES*LPLSSNL	1.17002
GVRSRSYS*CSSPKIS	0.907457
QVHPLSRS*VPGTTLE
EKRAISPS*IKEPSVV	-0.149315
SLPPRRDS*TEAPKPK	0.682581
EAPKPKSS*PEQPIGQ	-0.0722823
KRPKLSST*PPLSALG	0.132209
RSSMNNGS*PTALSGS	-0.116254
HKLDVSRS*PPLMVKK	-0.239605
LGIRSSKS*AGALEEG	-0.0719613
KLTRPAAS*PAVGEKL	-0.134541
LRVTRLLS*GDSTGSE	0.139734
SYAPKDDS*PDEVPST	-0.0959454
TRLRRHAS*LDGASPY	0.204036
ASLDTRGS*PKRHHFQ	0.289575
AGGASPDS*PPERGAG	-0.135055
AAPARPRS*PRAWPRR	-0.196129
RLLGGTRT*PINDAS	-0.566964
GHKLCLST*VDLEVKC	-0.727937
GVRLRRPS*VNGEPGS
EADGPKAS*PEARPQI	-0.0785639
GKLQELAS*PPAGRPT	-0.111307
PPTPRPRS*SLQQENL	-0.0400408
APRAPSAS*PLALHAS	-0.885366
VEQMPQAS*PGLAPRT	-0.500084
SPVPSPGS*SSPQLQV	0.722603
RKPSPAAS*PATKKAT	-0.787766
NPFNRKPS*PAASPAT	-0.787766
TDERVYES*IGQYGGE	0.0290896
GTSQMERS*PMLERRH	-0.659361
PPSLPDRS*PRPQRHI	-0.387783
PAPRDRAS*PAAAEEV	-0.141705
PELARCPS*PTMSLPS	0.0639501
KVSPRAAS*PAKPSSL	-0.490484
PKGALPPS*PALPRPS
PPYGGDIS*PVSPSRA
GIQAPGGT*SQMERSP	-0.758949
ALPRPSRS*SPGLYTS	-0.43805
RRPILQLS*PPGPRGS	0.131239
DGSVSGSS*PRSDISQ	0.684615
SSKTGRDT*PENGETA	-0.255983
TRSSSTSS*STVTSSA	1.13699
TTLNEEDS*ISNLKLG	0.078994
APVPRSQS*LQDQPTR	0.295967
PKVPQRTS*SIATALN	-0.307756
RARPRSNS*AWQIYLQ	0.495271
GHLPQAGS*LERNRVG	0.0648173
RNRVGVSS*KPDSSPV	0.00307044
QRTSSIAT*ALNTSGA	0.292752
VDEEEEED*NYESDED	0.015239
ARPPRRGS*GHLPSAR
SECPPPPS*SPVHKAE	0.40058
KLSSERPS*SDGEGVV	0.0173855
LSSERPSS*DGEGVVE	-0.630869
SGTSSPQS*PVFRHRT	-0.103298
KSQAAPGS*SPCRGHV	0.0519906
KPSTDEQT*SSAEEDV	0.0476484
PAAVVKRT*GSNAAQY	0.0744161
SPISSCDT*SDTEGPV	-0.278867
SAHGRSSS*NVNGGPE
SPGLKKKS*QSVDINA	-0.617698
RPARVVSS*TSEEEEA	0.472965
PESRGHVS*PQVELPP	0.225161
APEVWGLS*PKNPEPD	-0.0668063
PDREASGS*GGRRRSS	0.15157
NASGVVNS*SPRSHSA	-0.0851487
SKPASPVS*PSGPKGS	-0.769816
GSHMKRRS*VTMTDGL	-0.135564
SATALPAS*PVARRSS	-0.249286
SPVARRSS*EPQLCPG	0.549816
KRRSVTMT*DGLTADK	-0.0185417
GKPKASPS*CSSPTRD	0.314287
GKIEVLDS*PASKKKK	-0.0392013
EAQRAEFS*PAQFSGP	-0.274963
RLSESSAS*PQPKRRQ
TPVHSRSS*SPIPLTP
PSPIRTMT*DILSRGP
RTMTDILS*RGPKSMI
SGGSPGAS*TPVLLTR	0.0584549
*
ESRTGDQY*SYSSLVM
SKQSLFDS*CKMSHGG	0.0082682
SAPISQWS*SSRRSRS	0.0809423
SSSRRSRS*SYTHGLN	0.237009
SSRRSRSS*YTHGLNR	0.450482
RTGFYRHS*GCERRSN	0.618495
HSGCERRS*NLSLASL	0.0950616
NSLRVGLS*TPPPPAY	-0.225869
LTFQRQAS*LEQANSF	0.841323
ASLEQANS*FPRKSSF	0.841323
LGAQKVSS*QSFSEIE	0.0387711
NPFSLGES*FGSRWDT	0.0951783
AGAKAISS*DMFFGRE	-0.491138
PQDARLQT*LANSLDP
EGEETLES*DDEKDEH	0.249649
TEEVFNNS*PTNQEKM
LPPDGNGS*PVLPDKR	0.21901
LRRRGPGT*PGPVARP	0.238035
PSMVHRVS*GQPQSVT	0.24501
EPTKTRKS*PSSDSWT	-0.0673151
SSPAQNWT*PPQPRTL	0.952463
RYVGFGNT*PPPQKKE	0.137456
HNGSEPAS*PKRERPT	0.0452341
QRTSRLFS*ISNRITD
TCPPKRRS*SVTFEDE
CPPKRRSS*VTFEDEV
AAA
DVREKRKS*NHLNHVS
GQLTKKYS*SCSTIFL	-0.222615
AAMRRSFS*ADNFIGI
PGQLTKKY*SSCSTIF	0.270932
SNHLNHVS*PGQLTKK	0.107069
SEPCAGSS*SESDLQT	-0.0345858
VNDAEPGS*PEAPQGK	-0.0852328
PRPARPPS*PTEQEGA
PGLPYGLS*DDESGGG
VPSETQTS*PVERYPG
PTLPRQNS*QLPAQVQ	0.545618
DSLHRPKS*TPLSQPS	0.0559826
YPFARHQS*AEFTISY	0.0675586
PGHKHSLS*SGGFSPV	-0.666731
PPEPEYAT*PIVERHV	-0.0548607
ARRKGAAS*PVLQEDH
ATESVPCS*PSPLAGE	0.663457
SNHRLQET*SSQSYVE	0.201486
CSLKHQFS*PHILRSK	0.841708
EEIWRAAT*PTLTTFP	-0.0039415
LQAQAPTS*PPPPPPP	0.0937516
TDRNFSNS*PGPYVFC	-0.17303
SVAEAYRS*QPVREHD	0.236623
AVLTRSKS*PNNEGDV	0.0155863
VNEKTIGS*PPNEFYC
PLLLRTFS*DESNVL	0.821627
AAATGNAS*PGKLEHS
KGNEAVAS*RDLSENN	-0.152742
LSRQALDS*EEEEEDV	-0.185548
VKDELTES*PKYIQKQ	0.505116
KQISYNYS*DLDQSNV	0.640109
FVLHKSKS*EEAHAED	0.8133
QAAAQTNS*NAAGKQL	1.62729
MYRGGPAS*PGGLQGL
DNFFRMGS*SPLEVPK	-0.000110928
NSPLSPPS*PRTKSRT	-0.157167
KRLQDLRS*CLSPKPP	-0.240615
EPPGPVAS*RDNSNSD	-1.03629
AAA
AGPSTRAS*SAAAAAA	0.259199
TQNNRCVS*APDLTIE	-0.300999
LPDGRVLS*PLIIKST	0.0396577
NFVDRQAS*TVEYLPG	1.08065
GVVANAPS*PPESSSL	-0.145644
RNCSEEKS*PQTSILK	-0.777594
SAQKQKNS*PLLSVSS	-0.633805
QLSQGRSS*PQLDPLR	-0.368373
QLDPLRKS*PTMEQAV	1.60518
PAAVGRRS*PVSTRPL
TQLSQGRS*SPQLDPL	0.984452
RSLKTQLS*QGRSSPQ	0.984452
SARKRSAS*ADNLTLP
DVREKRKS*LFINHHP	0.356609
GQIARKYS*SCSTIFL	0.0376155
RKYSSCST*IFLDDST	-0.161146
GIKSEPHS*PGIPEIF	0.636602
ADALPEHS*PAKTSAV	-0.121742
RVGSQDVS*LESSQAV	1.05914
TETQRKPS*EDEVLNK	0.554694
NPFYEPKS*TPPPNNL	-0.0361458
QQSSGRTS*GSDDPGI	-0.0620665
VQPQVANS*PSSAAQK	0.176481
PKPSPIPS*PVLGRKP	0.300076
VSAGKDLS*TSPKPSP	0.300076
GYQYKQRS*LSPVAAP	-0.0183961
QYKQRSLS*PVAAPPL	-0.110544
FLEGDWTS*PSKSSDR	0.0687812
ADLVRDRT*PPHLLYS	-0.0766736
GDSSKPVS*SPDWNKQ	0.298061
KISQRDPS*PESNKKG	0.0149644
HQQIPLHS*PPSKVSH	0.355981
DRTPPPPT*LSPAAIT	-0.27004
ECVRMDRT*PPPPTLS	-0.27004
DLQVIPGS*QTRLLGE	-0.472968
PGVPVEGS*PGRNPGV	-0.318837
KKLSVPTS*DEEDEVP	-0.0738949
NRINKAVS*EEQQPAL	0.276064
AKKAEQGS*EEEGEGE	0.0525028
LKKLSVPT*SDEEDEV	0.100386
WIGDGEST*SPSDKVV	-0.0136282
KAVTIANS*PSKPSEK	0.0480543
EKEYFDDS*TEERFYK	-0.270417
NMMSKLSS*EDEEEDE	-0.0617374
CVDMWKRS*PCNLAIP	0.243207
QTSSFLKS*PTPPPSS	0.0529965
IKPLGAIS*PVLNRKL
GQLTNIVS*PTAATTP	0.0604379
TPDSSAPS*SPKLQHG	-0.322393
PGSSALSS*PRRSLGL	-0.636277
PLMSKTLS*KSEHSLF	-0.130916
MSKTLSKS*EHSLFQA	-0.0639446
PTASRRNS*TIVLRTD	0.122161
PVNGRKTS*LDVSNSA	0.577629
TSLDVSNS*AEPGFLA	1.18959
RGGPRPVS*SSIDPSL	-0.247664
ALDSDNIS*LKSIGSP	0.215714
ISLKSIGS*PESTPKN	-0.0923654
SNLRKQKS*LTNLSFL	-0.205357
LRKQKSLT*NLSFLTD	0.00726964
DNTFFRES*PVGRKDS	0.0217555
HQSQHRKS*VRPGASY	0.405839
LKTSRDTS*PSSGSAV
ASSSAAGS*PGGLTSL	0.0314777
FPKSLGLS*RSPVVSE
SIPSLPQS*PMRETPS
ETEIKEQS*AEEDAEA
AMSRALPS*EDEEGQD	-0.0899703
ENIIRSKT*PTGPELD	0.119607
GSKNKLSS*SKENLDA	-0.482105
ARVVITQS*PGKYVLP	-0.230412
LCENRRGS*LSQEMAK	0.471005
KDKDVTLS*PVKAGPA	0.0933686
GLEGNANS*PAHLRGP	-0.107928
GIVTVEQS*PSSSKLK	-0.249459
VSDDAESS*EPERKRQ	-0.155312
QRSKTQLS*PSIKRKR	-0.0771577
KTKGQGRS*SVDLEES	0.221169
TKGQGRSS*VDLEESS	0.468406
PSGATPTL*NQLLTSP	-0.223531
EGASVESS*SPGPKKS	0.240185
ISSPGLGS*TPLTSRR	0.136223
SDRCALSS*PSLAFTP	0.220371
SPLLAGGS*PPQPVVP	-0.15631
PPIKTLGT*PTQPGST	-0.10687
KTHSRASS*LDLNKVF	-0.288434
ADEGTSAS*PGGYRAP	0.049442
EPSKEPSS*PSAQLRD	-0.342074
HQVSDDLS*ETDISNE	-0.0822695
APAALWRS*QSAFSIT	-0.0492277
AALWRSQS*AFSITGE
EEPSKEPS*SPSAQLR	0.54677
WRRARLGS*EEPSKEP	0.54677
EYQQNIDS*PKLYSNL
EGSAGPGS*PGSAPPS	-0.446867
APPSRKRS*WSSEEES	0.264898
KNIKDVQS*PGFLNEP	-0.024638
EPLRKSLS*NPTPDYC	0.579711
RGILDVQS*VQEKRKK	-0.471281
RDRPVGGS*PGGPRLV
PAAPRSRS*LGGAVGS
QLGPSLRS*PPRVISR	0.16295
RFLKRTLS*NESEESV	0.107724
RESDHSRS*SSPTAGP	-0.253251
ERTLYRQS*LPPLAKL	-0.0682147
EPKRKSLT*FTGGAKG	0.108975
KRKREEGS*DIEDEDM	0.0889095
KTVDLGIS*DLEDDC	-0.108842
GTKKYPDY*IQIAMPT
ESGNLNTS*PSSNQTR	-0.156679
KPIERVLS*STSEEDE	0.379165
SRETSHGS*PTVTKLS	0.338279
EVDKQSGS*PESRVEN	0.0425006
LPVKLNSS*TEANVIK	-0.137683
TELKRYYS*IDDNQNK	0.501758
RTELKRYY*SIDDNQN	0.3054
IDTHPSPS*HSSTVKD	-0.103242
KERKRDHS*NNDREVP	-0.0502391
DGRGSEKS*VTIQPPT	-0.074775
VEPILRRS*SSESPSD
PILRRSSS*ESPSDNQ
VGGGGSES*QELVPRP	-0.182533
VVKQERLS*PEVAPPA	-0.0455589
RPDHSGGS*PSPPTSE	-0.05047
DIFEEDNY*SPIPVVN	0.118578
PGLDLSLS*PRPDSPQ	0.0996633
YSPGQQQT*HPQGSPR
TLTDEVNS*PDSDRRD	-0.0485284
TKDMDEPS*PVPNVEE	0.00601497
LVPLQPKT*PQQTSAS	0.122258
NYKKRKRS*PSPSPTP	0.0400983
KKRKRSPS*PSPTPEA	0.0400983
SQEPGRQT*PDRKA	-0.0915883
RQEEQRGS*PPLRAEG
KKAVPVES*PVQKV	-0.0249714
GDQKGKAS*PFEEDQN	-0.0453252
SSATRRES*LSTSSDL	0.791141
SEVNAILS*PRSESGG	0.132542
GSRQASPT*EVVERLG	-0.0340482
VKRRNRHS*LVGPQQL	0.307188
APVRRSNT*MPPNLGN	-0.109023
LPQNIQFS*PSAKLQE	0.152661
GGGSRDLS*PEPAPDE
VITSTPAS*PNRELHP
ELHPQLLS*PTKAGPR
VFLESDSS*PPSSSDA	0.198166
SKRNSTDS*RPVSVTY	0.454703
VPPPLPRS*NSLPHSA	0.385904
MGHISSKS*SDKLNLV	0.101431
VGGAVLVS*PSKMKPP
ASGARNDS*PTQIPVS	-0.102771
AAGIQRRS*SQGPTVP	0.379136
RQVRISES*GQFSDGL	-0.145864
CSRSRSAS*PSTAVKV
LASADGGS*PEEEEDG	-0.0882887
ENPPVEDS*SDEDDKR	0.0910386
NPPVEDSS*DEDDKRN	0.312923
MAS*PGIEVEL	-0.336232
PEARGRRS*PILLPKG	-0.108513
SPGSSLPS*PLSDPRR	-0.245208
SGGCGDSS*PGPSASQ	0.260173
APTKRPRS*STVTEAP	0.478073
HKPQVEAS*SPRLNPA	-0.261395
QFHPRCSS*LGDLLGE	0.0360164
QERDSCIS*PSEPETK	0.260842
FPTSECTS*DVEPDTR	0.683162
QKIDDRDS*DEEGASD	0.401479
RHLSRTIS*VSGSTAK
VVKPRRQS*ENISAPP
PGPGPAHS*PQPSKRA	-0.160805
SHRVGPCS*SPPAARD	-0.179631
VQHQGRLS*LDLSHRT	0.117569
PSSARLGS*SSNLQFK	-0.114183
GTTGKAPS*PPPLLTD	-0.148542
FVDYKRRS*GHFDVTT	0.218723
GVARGFAS*PLGAGRA	-0.237876
RRLISQRS*SLETLED	0.195034
RLISQRSS*LETLEDI	0.196734
KLDGGRQS*TGAVSLK	0.299468
AFGARRNT*IDSTSSF	-0.192288
DRQKLVSS*QEQDREQ	0.101549
ECLGRLDS*LPEHEDS	0.247406
EKAEMKRS*TELVLSP	-0.23153
MPRTTNES*LLTSFPK	-0.263076
KASVSQTS*PQSASSP	-0.118176
KAELNKVT*SLHNQAF	0.135375
QTDFGQGS*QSPQKQE	0.119104
RKEDRSAS*SGAEGDV	-0.00402212
VKVKRHAS*SANQYKY	-0.395075
VSELRKRS*PSIVASN	-0.118272
ELRKRSPS*IVASNQG	0.582779
GEPSKGAS*PELAKSP	0.421494
QLPKTAPS*PLVEAKD
GRRTSVPS*PEQPQPY
KNTKKRHS*FTALSVT
RNNVVGGS*PLAKGIT
PLHRKAGS*LDLNFTS
PSLSAGVS*PKRRALP
PEAAGLSS*PLSFPSQ
FATVGSRS*STPQHPL
TRNVEPQS*GDL	-0.247229
KKRARRSS*LLNAKKL	-0.089032
ASLTVPLS*PQVVRSK	-0.430157
STSVLSKS*DSQASLT	-0.247928
MPLHVRRS*SDPALIG	-0.326145
NYYSSRFS*PDSQYID	-0.058141
SKCNELKS*PGSPPGP	-0.130297
VDDQKAGS*PSRDVGP	0.0631656
SSRSGRES*VSTASDQ	0.278748
ASDQPSHS*LERQMNG	-0.262806
GPELPIET*ALDDRER	0.321588
RQARERDY*AEIQDFH	-0.261047
ASLQQNKS*PRVPRLG
PTLGLKKS*SSLESLQ
LGLKKSSS*LESLQTA
SILHPLGT*CSPQDKQ
SFRDRQRS*PIALPVK	0.198101
MQPLRVNS*QPGPQKR	0.498106
GLVEGEPT*GAGGGSL	0.264533
ERDGKACS*TLSLSGP	0.318805
EWRDRPGS*PESPLLD	-0.287715
GVPNGPSS*PTNESAP	0.119477
LRNGHRDS*ITTVRSF	0.176985
SAAVRRTS*RDVSIMK	0.293823
AAA	-0.212683
SSTSNSPS*NKHIHFE	-0.329389
QEERKNRT*SVHVPLE
EGQIANPS*PISRSLL	-0.137057
DLLASVPS*PSSSGSR	-0.494178
RAENGERS*DLEEDNE	-0.27557
PTRRPGFS*PTSHRLL	0.132023
RPEAEPPS*PPSGDLR	-0.486529
APLQRSQS*LPHSATV	0.850127
DSSSGNVS*EGESPPD	0.495951
IGPQQSIS*TSVGPSA	-0.0837451
PSASQRNS*RDIGSNS	0.43962
LHPYSPLS*PKGRPSS	0.206153
RAGSPRGS*PLAEGPQ
KKPSQTAS*YERLDVF	-0.456035
DAGSYRRS*LGSAGPS	-0.3736
RIPMPPSS*PQPRGAP	0.00800474
SRAMLPGS*PLFTRAP	-0.0434441
RPLKRRGS*MEQAPAV	0.0722746
GGPEPELS*PITEGSE	0.0245832
EPFGSRGS*PRKAATD	-0.405578
LYLQPDAY*GSLDRAT	-0.0816532
DFLGRAGS*PRGSPLA	0.85962
ERTVHPNS*PGIPYRT	0.756332
FPLRKTVS*EPNLKLR	-0.0491997
NPLLRKES*APPSLRR	0.359899
WPLSRTRS*EPLPPSA	0.188816
PRLRQIPS*AEDLETD	0.63306
RPLSRAQS*SPAAPAS	0.118865
LYGTNPLS*RLKLDNG	0.0734111
LAGLGPGS*TPRTASR	-0.103005
VSSPVLFS*PVGRRSS	0.0708325
RRQLAGQS*FYQKDGR	-0.0189608
RNRHFTNS*VPNPRIS	0.183124
SVPNPRIS*DAELEAE	-0.0135084
EMWYKRHS*IAIGEVP
TEPSPGGT*PQPSRPV	0.0956967
PQPSRPVS*PAGPPEG	0.0956967
PPLERQDS*LASAKRG	0.569136
SQTMPSCT*SPSRATT	0.359105
LLKAKKLT*SDEEGEP	0.0133364
GKRGKKGS*PSAQSFE
ESSGVENS*PAGARPK	0.170952
SQPEAGGS*HHKVSVS	-0.384632
PTSAGPNS*FNKGKHG	0.218885
MKNIGRDT*PTSAGPN	0.350025
RWQQMAKS*PEFPSVS
ASEAAVVS*SPSLKTD	-0.116933
GDRNKSRS*TTELDDY	0.188019
GIMRRGES*LDNLDSP	-0.113153
TGVATTQS*PTPRSHS	-0.0165127
SPTPRSHS*PSASQSG	-0.0742767
RHHKREDS*FESLDSL	-0.196559
EIQLPSQS*PVEEQSP	-0.177526
EDVTRLPS*PTSPFSS	-0.540959
MRISINQT*PGKSLDF	-0.0731526
RKAQSNPY*YNGPHLN	0.234325
VEEKGATY*PSEIPKE	-0.497983
KPMASGAS*SA	1.8158
TGKGPPQS*PVFEGVY	-0.0417726
QLAREIES*SPQYRLR	0.147759
RQGSGRES*PSLASRE	-0.0414078
PHHLDNSS*PGPGSEA	0.558449
RGAKTLSS*PSNRPSG	-0.446208
QFKLQPSS*SPENSLD	0.0285573
LTSEPMGS*PVSSKTE	0.0618009
NKSTSTPT*SPGPRTH	-0.782742
NPLTSQKS*LDQPFLS	0.595265
GRAEHRLS*RQDLEAR	0.225766
KLSPQGNY*VFQRRFV	-0.490547
RLRNRAQS*YDIQAWK	0.859862
VTEQPSTS*SAAKTFI	-0.491213
AFYNEDDS*EEEQRQL	-0.383848
TLVPRRIS*LSGLDNM
RHRDKRLS*LNLPCRF
QLDHRKPS*PAQAAET	0.136365
SRTARIAS*DEEIQGT	0.604946
*	-0.0381306
SAAIEPES*GKSNERK	0.0221731
VPPPRPES*TGTVGPG	0.436072
RVGLSPDS*PAGDRNS	-0.259557
SPAGDRNS*VGSEGSV	-0.227274
RPLANCRS*GEQIFTQ	2.16809
PPRPKRRS*HSLSRPG	0.0743914
RGTPRSQS*FALRARR	-0.436685
DVNIRNTY*NQTALDI	-0.0772759
AAA	-0.342128
KRRSHSLS*RPGPTEG	-0.342128
APSVSHVS*PRKNPSV	-0.0195703
GPPSQMGS*PMGSRTG	-0.224777
KNRRDRNS*WGGFSEK
TYLSTSKT*TTILQPT
TNVVAIVT*EATGVSA
VAIVTEAT*GVSAIPE
GILARQQS*VESLAEE	0.103086
SPDIIVLS*DNEASSP
PGTVNRVS*SPLPSPS	-0.127784
RVSSPLPS*PSAMTDA	0.0231131
EPERGRLT*PSPDIIV
RTADGRVS*PAGGTLD	-0.0732202
ENIGDGRS*PEFRENE	0.282731
SPKGRSGS*LLQVEET	0.176
KELERLKS*VPADPAP	1.65852
PPDSLTAS*NQSKGTS	-0.659173
PRLKKQAS*FLEAEGG
LELGTAGS*PGGAPPE	0.206852
NGTERTRS*PPPRPPP	-0.239196
PAINSLHT*SPRLART	-0.239196
IQQSSMKS*PLYLVSR	-0.160976
SSSQLKGS*PQAISRA	-0.624476
PSPSPGRS*PQRLKET	-0.158649
RLKETRIS*FVEEDVH	0.788098
TTSFFLNS*PEKEHQE
EMDEGSQS*LEKLDVS	-0.100765
GEEARNLS*FNELYPS	-0.0490584
NQQIPQNS*VTPRRGR	-0.228232
CLVAGLLS*PRFVDVQ	0.0239717
LTPSGDVS*PVKPLSR
DPNCSGHS*PRTARHA	-0.00224116
PGLYRYTS*EDAILKH	0.567335
QELQHANS*SPLLRGS	-0.126056
ELQHANSS*PLLRGSH
NRGSKNLS*QSPGAVP	0.672781
GPKLLSSS*NELVTRH	0.769301
SPMPRAPS*PPTTYGY	-0.271421
SARASLVS*SSDGSFL	0.534931
IDASSPPS*PRDEIFL	0.0678511
PRNKRSRS*PLELEPE
KPGTFPRS*LSIESLC
SMPACAAS*SLPRVDD	0.0628067
GPDSPGGS*SPPRRQW	0.00455529
STGYHTRS*GSEEAVT	-0.16511
QGLMRTAS*ELLLDRR
KLRKRKST*LYFNTQE	0.848226
MS*VELEEAL	0.168172
AGGSAALS*PSKKRKN	-0.0152262
WEKANVSS*PHREFPP	0.404548
APDAGAQS*DSELPSY	-0.20606
PRAASSSS*PGSPVAS	0.16909
EHGKSGCS*DLEEAVD	-0.273204
DVSLDRGY*TSDSEVY	-0.0933985
LPAYLATS*PIPTEDQ
FLKQRQTS*PTPASPS	-0.219293
HKLTKAAS*LPGKNGN	1.72732
VFTEQPPS*PLPKSKG	-0.153141
KDFDHHDS*PALEVFT	-0.153141
NAVALSAS*PQLKEAQ
EPNNSSGS*MEKRKSM
PEESKSAS*NKSPLVL	-0.0590335
QGSQGSSS*PVEKEVV	0.200476
LTEGGKGS*SPSIRPI	0.109172
RKKRRPAS*GDDLSAK
GGGGSSSS*SSELSTP	0.326303
VPRGGFDS*PFYRDSL	-0.012709
EPPNPASS*SKSEKRE	-0.169331
APPVDDLS*PKKVKVV	0.348299
QDNQTSNS*SPCRSNV	-0.100527
DNQTSNSS*PCRSNVG	-0.0440894
LVANTARS*PQFINLK	-0.0547995
CKAKPVGS*PLFKFSD	-0.0876597
FEQEQLGS*PQVRAGS
QPRADNPS*PNLMPAS
INIKTEFS*PAAFEQE
SMTRLMRS*RTASGSS	0.143284
LMRSRTAS*GSSVTSL	0.0180821
QTSQSPPS*PELTSEE	-0.146096
QPKPKIES*PKLERTP	-0.0835159
NKNGRRTS*STLDSEG	-0.130974
QQQRLMKS*ESMPVQL	0.681188
KNISSSPS*VESLPGG	0.213123
DGSSARGS*FSGQAQP	0.410328
SNKNGRRT*SSTLDSE	0.330789
LPGGREFT*GSPPSSA	0.0937615
QASQDQDS*HTLSPQV	0.171478
DQDSHTLS*PQV	-0.338871
SPSVAASS*PPAIPKV	0.266278
GLTSGSAS*PPPPALP	0.224696
KNTSRQES*FEAEKDH	0.885344
KSLAPDRS*DDEHDPL	-0.0555506
GTLQRSTS*FRQGPEE	-0.229716
PSKERTLS*ADASVNT	0.340778
ATYERSPS*PAHLPDD	-0.46619
TSKEPPSS*PLQPQKE
RPAGGRPS*PSAMGKR	-0.0565008
RLSREQST*PPKSPQ	-0.0883223
EGLDACAS*PTKSASA
MPGSKSGS*SPLGVVT
SKKNRAGS*PSPQPSG
VMRARKSS*FNVSDVA
RQEQEKRS*PLGSVRS	-0.273203
SSVLRRSS*FSEGQTL
ETLTHTAS*PHPGGAE	-0.209709
LKLSRSLS*KSDSDLL	-0.325765
LSRSLSKS*DSDLLTC	-0.513909
TMGSRSES*LSNCSIG	-0.375008
SESLSNCS*IGKKRLE	-0.203633
KRLEKSPS*FASEWDE	-0.243387
TGRRRHDS*LHDPAAP
REEDEHPY*ELLLTAE	-0.00965463
AVRQLQAS*PGLGAGA
GVGTGPPS*PIALPPL
KRFHRQAA*EEIRILE
GCGKHFAS*PSKLKRH	-0.00425365
PLECPLSS*PKGVLFS	0.216028
CSLKKTES*FQNAQAG	-0.0344006
GLRKRGRS*GSAAQAE	0.253214
PRYHELPT*LEERSGP	0.137637
DQVSGPPS*APAEDRS	-0.0690319
QRSVGRPS*PLASGRR	-0.189246
RHALYPPS*PRKHAEP	-0.431652
GYSGNSGS*PKNGKLI	0.0115317
HLSNGQRS*VGRPSPL	0.0208577
ATPAATTS*PKESSEP	-0.09593
RSRPRANS*GGVDLDS	0.48256
QATAETAS*PVHREEH	0.0314113
AEETEGPS*DGESAAE	0.00907112
ATATAPPS*PLKRRRL	0.0901903
KVTENGGS*PQGIKSP	0.0061794
DAPVEQAT*AETASPV	0.0278619
AAEQAKAS*PALVAKD	-0.391173
DPRVDDDS*LGEFPVT	-0.0159854
VQPPRSIS*PSALQDL	-0.253122
LRTLKSPS*SPQQQQQ	0.536695
NGTASQST*SPSQPRK	-0.170107
REYFRRLS*SQDVLRC
GGVGAPSS*SSPSPSP	-0.146316
LTLKEERS*PQTLAPV	-0.347327
EDAMKTPS*PAAEDAR	-0.876154
GSIRPSIS*NPRIPWS	0.56249
FLFKRVPS*INQKIVK	0.28977
RLFDQQLS*PGLRPRP	-0.201581
PPGQPPIS*PKKFLPS	-0.668735
CRGESPPT*PPGQPPI	0.185386
RSRYRTTS*SANNPNL	1.07518
PEPQALPS*PAIRAPL	0.837032
GRSSQSSS*QQFSGIG	-0.048962
TSARSLGS*PLLHERG	-0.275653
QKIIRLKS*LNANTDI	1.01216
EKAIQIVT*PPVDKEA	0.467239
QDPNKNLS*PTAVINI	0.164319
IPADLQGS*RKGSLSS	-0.378559
LQGSRKGS*LSSVTPS	0.017566
TNRNSPAT*PPNTLNL	-0.0735139
VPGGGPLS*PARTQEI	0.079999
PRPSPSST*REPLLSS	-0.109239
AFSGEGQS*LRKKGRK	0.169747
SQIDVALS*QDSTYQG	-0.231312
HGGVTGLS*QY	0.0248716
EAQLGRGS*FMLGLET	-0.068426
SGDGAGPS*PEEKDFL	0.357749
LTEAQALT*PTGPSRM	-0.112625
KNEEPVRS*PERRDRK	0.0114829
NARKRKHS*PSPPPPT
SPSPPPPT*PTESRKK	0.246903
RKRKHSPS*PPPPTPT
DSAGTAGT*PGGTPAG	0.129078
RKMNDSNS*AGAGGPV	0.353786
PFRGRSRS*APPNLWA	-0.101953
SGCKVQIS*PDSGGLP	-0.185741
MILIQDGS*QNTNVDK	-0.203666
KLFIIRGS*PQQIDHA
ATTVNNST*PDFGFGG	0.355637
TTIRERPS*SAIYPSD	-0.16761
LGSRRGRS*SLSLAKS	0.401933
GSRRGRSS*LSLAKSV	-0.370773
AGHFNDES*PLGLRRI	-0.292885
LRRILSQS*TDSLNMR	-0.243518
RGLFRSES*LESPRGE	1.12845
PVDPRRRS*LPAGDAL	0.413084
RERQELGS*PEERLQD	0.0700473
EPDSGGNT*SPGVTAN	0.103151
SRLSPPHS*PRDFTRM	-0.463071
EEGSSRLS*PPHSPRD	-0.463071
QPGRKRKS*NCLGTDE
LPGSRPGS*PEREVPA
LSSAGGGS*PHREDAQ	0.169943
HPHAGGGS*QENLDND	0.263725
GRNDSDPT*YGQQGHP	-0.367103
STRGGMDY*AYIPPPG	0.0706404
GSTTSATS*AGKSTAS	0.158183
RQLQQQLS*NTQPQPS	0.572208
RRARTKRS*GSVYEPL	0.329761
HSKVKRQS*STPSAPE	-0.2705
KVKRQSST*PSAPELG	0.368373
CSNSAQGS*DESLITC
SAQGSDES*LITCKA
GSVRRIQS*GLGALSR	-0.187452
GLLSGQTS*PTNAKLE	0.00137078
EEHLDVAS*PDKASSP	-0.138197
VASPDKAS*SPELPVS	-0.471456
REAGELPT*SPLHLLS	-0.228207
CRIFDLGS*DNEEVVA	-0.10091
CGLARQNS*TSLTGKP	1.20348
RAYQDQIS*PVPGAPK	0.00948121
KFGSTGST*PPVSPTP	0.510156
VKFGSTGS*TPPVSPT	-0.137902
AAA	-0.137902
VEGLRRQS*PPASGEV	-0.00809981
EERAVSDS*FGPGEWD	-0.460311
HLAQPTGS*QSPPPGS	0.1286
QPGLRQPS*PSHDGSL
RARGPGGS*PGGLQKR
PSPRLAES*PQLSKGS	-0.0169922
LTILGSPS*PERMGPA	-0.0729425
DEEEISTS*PGVSEFV	-0.38192
DELHSPSS*PRVEAQN
VKYSRLSS*TDDGYID
ISVIRTLS*TSDDVED	0.878233
RRELYSRS*GELQGGP	0.174616
TPSTTPHS*SPKQRPR	0.248824
ARLLRGQS*VQQVGPQ	-0.0394427
VELRRVQS*LPSVPLS	0.407256
GWMRNNLS*LGDALAK	0.209319
AAYYAQTS*PQGMPQH
KSEPLDES*DNDF	0.0109711
HVQVAEGG*APAEFYL
QYEYEPPC*TSLCARV
ISKNGTLS*SVTSARA	0.0733349
LSSQALPS*PRLPTTD	-0.657392
GAHPQPIS*PIPGGVS	-0.494485
RALQAPHS*PSKTDGK	0.530459
IKNSSLLS*FDNEDEN	-0.430226
RGDVRVQF*NHETRWT	0.394666
PTQDGTSS*LPRRQSS	0.153876
PVLSHQKS*QPSPVTV	1.67085
SHQKSQPS*PVTVKPK	0.983325
KVSSGYSS*PTTSEMS	0.0775567
SSAGSARS*SPADAPD	-0.196384
RRRREPES*PPASAPI	-0.428856
SSKGSIST*PNSPVKM	0.493304
VTTNVQNS*QDKSIEK
RKSRRSRS*ESETSTM	0.163121
SRRSRSES*ETSTMAA	0.397789
LMELRRDS*SESQLAS	0.0966659
PTQQYAKS*LPVSVPV	0.240661
EENGPPSS*PDLDRIA	0.0635626
LPRPRLNT*SDFQKLK	0.15112
LGEAPPGT*PPCRLCC	-0.184449
PIKLRPRS*IEVENDF	-0.0444699
TAGHRANS*PSLFGTE	-1.23335
ASPGTPLS*PGSLRSA
RPGTRRES*LGLESKD	0.807386
VRVCEETS*L	0.0552278
DASGRAAS*PESASST
YPFTVNTS*NQGSRDD	-0.266534
ASLASLDS*NPSTNEK	-0.143981
QSTQNNGT*LKGSNPS	-0.149503
HKQHRSQT*LPIIRGK	-0.469888
PDPEVKKS*PGADVTC	-0.0277423
FSASAKSS*PVCSTAP	-0.269015
QGIGEPQS*PSRRVFN	0.326594
AESESLDS*FTADSDS	0.269778
RPSEYTKS*VIDLRPE	-0.284872
SLGDRSKS*VPGLNVD	-0.245559
HGKISAES*PTGLPSH	-0.226258
VSTLTPSS*PGKLLTR	-0.25106
LQESAIHS*PGTVEKE	0.174578
SPASPAGS*PSADFAV	0.0264437
DSRVSPAS*PAGSPSA	0.0264437
LEKPETQS*SPITVQS	0.156246
NLAANDLS*PSRIARL	-0.0702209
RLRQEVVS*TAGPRRG	0.110193
PAETAHIS*SPHHELR	0.132901
PVLQRQTS*ITQTIRR	0.550089
VKASQEPS*PKPGTEV	-0.194247
SSGSSEDS*FVEIRMA	-0.0285092
PGPTRTVS*TGTALSK	0.753652
QALERKNS*AIPSELN	0.998368
QSRHGART*SDSDQQA	0.585207
SQITSQVT*GQIGWRR	-0.138891
LRVKRKRS*AEPAEAL	0.372726
GASAGAPS*PTLELAS	-0.100478
TLELASRS*PSGGAAG
PLLTPSQS*LDGSRRS	0.340045
PSQSLDGS*RRSGYIT	0.034424
GAAGPLLT*PSQSLDG	0.143327
AIPVESDT*DDEGAPR	-0.0539542
QPGEVGYS*GSPAEAP	0.743446
QRSHSGTS*PDNTAPP	-0.531658
PVRRRLKS*EDELRPE	0.680402
PPPRPQPS*HSRSSSL	-1.24885
VTRQRSHS*GTSPDNT	-1.24885
AALILGVS*PTANKGK	-0.00884673
KELIPQES*PRVGGFG	0.0754919
TENLASLT*PKGLSPA	0.042781
RLADPVPS*GGSSSPR
KTEPDRSS*LRTHLEW	0.107367
FVLTPELS*PGKLQVL
KGKKKTPS*SPSLGSL
IPVSPAPS*PTRGIGK
FTTRRSQS*PINCIRP
GGGGLRRS*NSAPLIH
GGLRRSNS*APLIHGL
APSARRNS*TTFPSRH
HGLLLPAS*PVRMHSS
RIDFIPVS*PAPSPTR
GADREAAS*SPAGEPL	-0.150138
DGPGLERS*PGEPGGA	0.0424414
RTAMAGKR*LSCPPRP
VMCNRTSS*PIPAQHA	-0.764729
PGPPRRLS*APLPSSC	0.418646
KQLVAGNS*PKKQASR	0.0740593
AQVKPIVS*ASPPSRA	-0.178408
EVKVKPAS*PVAQPKE	0.011927
TVTHRTNS*GGGDGPH	1.04664
SRDMQGLS*LDAASQP	-0.439682
GDQVLNFS*DAEDLID	0.0558638
GVEPGRCS*GSEPSSS	0.136911
PLIERLGT*PQQIAIA	-0.193315
ARRLHPPS*PVPQGVC	-0.437473
PLVREPGS*QACLAID
EACPLLGS*PGAGRNS
KSQDVAVS*PQQQQCS	-0.00759135
VEVPAVQS*PRRSPRI
ATNYASHS*PPVNRAL
HEQEQQSS*S	0.229358
LASKQLGS*PTADLA	0.0919578
ARPPTPAS*PRARAHS	0.0182485
LHSQNSLS*PRSSLSD	-0.0509102
LTQDRPGS*PSGSEDK	-0.421137
MS*PTPPLFS	0.0808406
QKQEPLGS*DSEGVNC	-0.183479
RQSRVTRS*GSLKGPD	0.60168
AGIMITAS*HNPKQDN	-0.117292
EQALRRFS*QGPTPAA	1.72721
PGTSTPPS*SPVRTCG	-0.943429
GTSTPPSS*PVRTCGP	-0.943429
VGARPRAS*PPPQGPL
SAGADRAT*SPLVSLY
NLPGTQTS*GEAKDGP	-0.0661076
MAADS*DDGAVSA	0.10757
GGLSLSPS*PERRKPP	-0.00838919
ATALAAPS*PPRARAR	-0.0768722
PGSEAAPS*PSKRKRT
AAAGRAPS*PPPPGSE
SRSLDGLS*EACGGAG	-0.127379
AGGGRRAT*ISSPLEL	0.421955
GKRAHSKS*LDYLNLD
KDLELALS*PIHNSSA	-0.197527
EKDISGPS*PSKKLKK	0.000979828
IKGIEGHS*PGNLPKF	-0.469477
RERECSPS*SPLPPLP	-0.0859671
PRSPPPRS*PPPSPPT	-0.161982
HLNKRSRS*SSMSSLT	0.387132
PRGSRPLS*SFVRKAR	0.137417
LASEPPGS*PSTPRVS	0.32375
ASSFEGRS*VPATPVL
RPFGSVSS*PKVTSIP	0.261483
VVKPVPIT*SPAVSKV	-0.212452
VERYTEFY*HVPTHSD	0.104688
ANNSQEPS*PQLASSV	0.287313
NTKKANNS*QEPSPQL	0.287313
RKVDVERS*PGGTPLT
FQLAHPRS*PTPTLPL
TPPPPPPS*PERVGIS
LAPGSRAS*ISQGPPT	0.122961
KAFERINS*LTFKKSL	0.582349
VRRSRERS*PFGNPEN	-0.183552
PEDTPRSS*GASSIFD	0.138232
TPPGLRNS*LNRASFR	0.00449518
RNSLNRAS*FRKADL	0.177817
RGSGRPAS*LYLARSK
LPQLMAPT*PPGLRNS	-0.569079
LYLARSKS*ISSSNPD
RSKSISSS*NPDLAVA
PPEALDFS*DDEKEKE	-0.279376
LGQAQAHS*QEQ	-0.0669755
ERERRKRS*MGGAAIA	0.289515
EEQDRPRS*PTGPSNS	0.540113
DDRQIVDT*PPHVAAG	0.238343
SDASKPSS*PRGSLLL
GAGGAGGS*RPCSNRT
SYPPALGS*PGALAGA
GAQPGRHS*VTGYGDC
APVTPPPS*VGGSRQR	0.261788
HAYFAPVT*PPPSVGG	0.261788
DSGDKRWS*GNEPTDE	-0.280622
EQRLRRES*QYQENRG	0.00177415
RRISHEGS*PVKPVAI	0.107538
RDRSLLPS*DDELKWG	0.233047
KLREKRRS*TGVVNIP	-0.0504562
GRYKSTTS*VSEEDVS	0.207247
YNRDANVS*GTLVSSS	-0.0444425
LREKRRST*GVVNIPA	-1.12763
RRVSGNNS*PSLSNGG	0.123382
LPKACDAS*PESTPLT	-0.542301
ALGSAKAC*LTDSRTQ
KFMEQSRS*PSVSPSK	0.093931
SAYQEYDS*DSDVPEE	-0.105727
NRANRRAT*WRAGVSS	-0.608891
TPTKAPYS*PTTSKEK	-0.077458
EIQPSRAS*PTSDIES
SRAEEPPS*PPVPKAS	-0.0774358
AALARNNS*RVSPVPL
KETDPVKS*PPLPEHQ	0.133286
QKLAPVPS*PEPQKPA	-0.0738308
SWKSSSVS*PSSWKSP	0.15186
RKTAPTLS*PEHWKAV	-0.0202607
WKAVPPVS*PELRKPG	0.102266
RKPGPPLS*PEIRSPA	0.168921
ELRKPSGS*PDLWKLS	0.00213142
FPESQKSS*RGGSPDL	-0.493808
QKSSRGGS*PDLWKSS	-0.0119441
KPGPSGPS*ESPKAAS	0.2305
AKTAPPAS*PEARKRA	0.283645
LKKDNQES*SDAELSS	-0.380793
DIKGQESS*SDQEQVD	0.333912
LSPDQRKT*SPASLDF	0.244053
SGEMPPAS*PSFPRNK	0.301308
VQQAQRRS*AVFLSFK	0.146305
KKDVSHSS*PVDLKIP	-0.0787497
KASPVTTS*PTAATTQ	0.135087
EYPRRRRS*SPSARPP	-0.456408
YPRRRRSS*PSARPPD	-0.368155
AAPLASDS*LQKLGRE	0.657251
SLSPRAGS*PFSPPPS	-0.226092
SFQSLACS*PGLPAAD	-0.402509
AVLVLPPS*PGPRSSR	-0.0138501
EAEERGGT*PAFLPSS	0.141886
SKSVSNGT*AKPATSE	1.25409
SDFENIES*PLNERDS	-0.219375
LEQHIQTS*DPENFQS	0.183557
GCVNLSKS*ASPGINV	-0.244622
AECHPECS*PNEDRAA	-0.0504797
LSGSRFGS*PVLGTPK	0.046712
GKKSRALS*PLSPVAI	0.515801
PSSKDQTS*PSHGEGC	-0.508573
EGISNFKT*PSKLSEK	-0.232058
STQPRPDS*WGEDNWE	-0.0637502
LKAAGPAS*PPEEDPE	-0.282007
NGTSSPQS*PLSTSGR	0.620361
KLTPIVHS*PLRYQSD	0.0135955
RPLKKRSS*ITEPEGP
ATKSFPSS*PSKGGSC	-0.00190276
AKRRKLNS*GGGLSEE	-0.186054
ELGSARRS*GEVTLTK	0.646404
GSEPPPAT*TSPEGQP	-0.20782
NRKRRRDS*DGVDGFE	0.477173
RQKERAAS*PHQVTPQ	-0.228692
EQTPGPLS*QSPGLVK	0.101779
GPSPARSS*PVNRPSS	0.00324081
RAVGSPAT*ATPDLVS	-0.225822
RTPGVLLP*GAGGAAG	0.0785148
PGAGGAAG*FGMTSPP
RKSLVPGS*PGTPGRE
FQRKRRLS*GAQAPGP
QASVQVPT*PPARRRH
RRGGIPAS*PIDPFQS
KEQDRVHS*PCPTSGS	0.196179
RLGSAEQS*SPDLSFL	1.12926
TQNPHKPS*PSRLSTG	0.0676769
ETATAPAS*PTTDSCD	0.49282
TAASHSNS*AIRKMEN	-0.0335316
VVDEMPRS*ADLPHSF	-0.0407904
SQGSQGPS*PQGARRA	-0.0484919
WNSRSPRT*QSPGGCS
PERSPVPS*PPGSPRT	0.775929
GRLGERRS*IDSSFRQ	1.28365
ETALRRSS*VNFVKWS	1.45293
SCGIAPLT*PSQSPKP	-0.600219
GIAPLTPS*QSPKPEV	-0.600219
CRQSLLLS*PALNYKF
SRKLDDLS*LSRQGTS
RRSRKSRS*DNALNLV
DRKIRLSS*SASREPY	-0.063403
RKRARGIS*PIVFDRS	-0.20537
RLEIYQSS*QDEPIAL	0.412442
PVPTAQLS*PTEISAV	-0.307607
TTPESPPY*SSGSYDS	-0.100703
EASCGQLS*PARGTSA	-0.0988704
PPGELARS*PEAVGPE	-0.0716653
LQCPPPSS*PEKAASL	-0.0656146
PERSPSGS*AFGSQEN	0.296163
QDDLKRRS*MSIDDTP	-0.223198
TCHRDSFS*RMSLRKM	0.37417
ISGQYSGS*PQLLKNL
RSAVRPAS*LNLNRSR	0.194257
ASLNLNRS*RSLSNSN	0.300565
LNRSRSLS*NSNPDIS	-0.679717
RRSLERTT*SGDDACN	0.410754
LLTHQGQS*PRNSWDR
EIGSSTSS*SSETVVK	-0.523452
VVKLRGQS*TDSLPQT	-0.0346091
STDRHSLS*LDDIRLY	-0.409526
VQRRKAAS*LMNLENI	-0.243189
ENCSSLGS*PSEPPQT	-0.292095
ETIAASST*PTPIRKQ	-0.0877621
IAASSTPT*PIRKQSK	-0.0320213
TPATAPGT*SPRANGL	-0.777602
SENEMRRS*VAAFTAD	0.448397
QRARARLS*SAYLLGV	-0.325255
PAPAPRPT*PRPVPMK	-0.384244
SRTDSCSS*AQAQYDT	-0.112732
PAAAEDGS*PVFGEGP	0.237487
EKESHRRS*YPLNAAS	0.413188
SGPLLSDS*GSLLATG	0.0547277
SGSLRRSS*MSLYTAA
SFPSYLAS*PAGSRGS	-0.592011
WGVYRSPS*FGAGEGL	-0.416533
ATLRRAKS*FTCSEKP	-0.0938977
GSDAPPGS*PDWAGDV	-0.264949
PKLADILS*PRLIRRG	0.051757
ADSESPGT*PSPDGAA	0.166394
AAPYRTQS*SASLAAS	0.387781
PYERTRLS*PPRASYD	0.0500522
LSDYRRLS*ESQLSFR	0.8594
DGQARQPT*PPFFGRD	-0.0519555
AVANANST*PPPYERT	-0.0958194
MAALS*PTFATST
GTTKRPIS*DDDCPSA	-0.0749367
RRPRSLSS*PTVTLSA	-0.0225922
HSKHRSAS*PEHPQKP	0.106005
RHPHPGSS*PETLPKH	0.208031
PKHVLSGS*PEHFQKH	-0.0709109
SPEHARHS*GGSPEHL	-0.141685
QKHALGGS*LEHLPRA	0.0664712
MEQQDPKS*PSHKSKR	0.0596285
KSKPWSRS*IEDLHRG	0.166584
HRGSNLPS*PVGNSVS	0.00184662
PAIDLSSS*KQKIPQK	-0.393561
PKMLRTCS*LPDLSKL	-0.130854
NVLSAGGS*GEVKAPF	-0.204365
SGSSLPSS*PGSNSRS
WNDWQPRT*DSASADP	0.403964
NLATSADT*PPSTVPG	-0.0984495
SRRQHRDS*PEILSRS	-0.109078
ESMQGKKS*SSLVDIR	0.026807
EGGSRRLS*LPGLLSQ	0.0210697
PGLLSQVS*PRLLRKA	0.0210697
AAA	0.0343805
QTAGRRPS*EGNEPST	0.72373
FGDFLQHS*PSILQSK
KQDLVPGS*PDDSHPK	0.324139
ALTNGSFS*PSGNNGS	0.0769197
SVSPCPSS*PKQIHLD	0.0279069
NGSVNWRT*GSFHGPG	0.0564235
KKKKKVLS*PTAAKPS	0.437132
KKKVLSPT*AAKPSPF	0.293105
VGATATSS*PPPKARS	0.00620953
SPPPKARS*NENLDKI	-0.021339
NRRLLQQS*GAQQFRM	0.0310141
LKTLVLSS*SPTSPTQ	0.101688
TEDGMQES*P	-0.381895
PPTKFFVS*TPSQPSC
SNKIKILS*NNNTSEN
ENTLKRVS*SLAGFTD
NTLKRVSS*LAGFTDC
TDSRPLGS*PPNATRV
PNATRVLT*PPQAAGD
KECSTDLS*I	-0.16021
EKIEDPVY*GIYYVDH	0.066903
TWTPTARS*SPPLPPP	0.089537
PGKRRTQS*LSALPKE	0.076182
CNKDRKKS*SSEAKPT	0.441643
HTVGGPGS*ARPRAFS	1.46457
GSRVPGGS*PLGVSLV	0.286337
PPKAQSVS*PVQAPPP	0.0992008
ENRGEPPT*PPSPAPA	-0.240242
RERSMSET*GTAAAPG	-0.213291
DKKSAAAT*SPAPHLV	0.602343
FDLEREVS*PGSRDIL	0.00326873
TRRDLNES*PVKSFVS	0.164006
PVSSPQSS*PRLPRRP	-0.619427
LDESELDS*EAELMRS	-0.0349121
STIQRQSS*VSSTASV	0.295635
ARVGSEHS*LLDPPGK	-0.0557772
ASVARHPS*REQLIDY	-0.495226
PYTQPHCS*PRQGHEL	-0.377302
GSVVKSHS*ITNMEIG	0.0163399
AQIPEGDY*LSYREFH	0.227492
QPMKRTVS*DNSLSNS	-0.252629
SEQARRQS*GLYDSQN	0.0681526
GPAVSDLS*Q
SGAGGGGS*KGNSLKR
LEGVQGES*SPTRREA	-0.114611
FKAQDTIS*RGSDDSV	0.206205
MAAARAT*TPADGEE	0.142447
AAAAGSAS*PRSWDEA	-0.0105785
GERAKGPS*PPGAKRR	-0.0514547
GAKRRRLS*ESSALKQ	0.167926
ESYDAPPT*PSGARLI	0.17864
TSGNTEGS*PAAEKAQ	0.019494
GFLFEGLS*DDEDDFH	-0.00827552
SLVQSACS*PVRERRL
LDGTSGFS*PAPKLVE	-0.293582
AKKAKADS*PVNGLPK
TITTTTTS*SSGLGSP	0.463888
AEEQGAGS*PGQPAHL	-0.255034
LDVVVRFN*GSTEALD	-0.0105191
RLSLPRAS*SLNENVD	0.875183
SSTVAGGS*QSPKLFS
SRLSLTRS*PVSPLAA	-0.610238
GAHPGTCS*PSRPGS	-0.0382825
EKTIASDS*EEEAGKE	-0.123479
KRKAAVLS*DSEDEEK	-0.0177338
KAAVLSDS*EDEEKAS
KHNGVGGS*PPKSKLL	0.0750641
IKRDKSDS*PAIQLRL	0.0760392
KKPYRIES*DEEEDFE	-0.151312
DKDAQRLS*PIPEEVP	-0.0246283
LESEKPGS*PEAAETS	0.286256
KRLHRIET*DEEESCD	-0.0885081
SRLHSYSS*PSTKNSS	0.131042
GGGGGQRS*LSPGGAA	-0.049043
HLDRSPES*DRPRKRH	0.0123156
RLLLERPS*PIRDRRG	0.0211495
TAPVASAS*PKLCLAW	0.30389
LRGARDRT*PPLLYRD	-0.342064
CAPSPDRS*PELSSSR	-0.178851
RKRHCAPS*PDRSPEL	-0.178851
LTLARRAT*GNLSASC	-0.0556046
DRLNTVAS*PKDCQEL	-0.131112
EDEDPIGS*PRLLSVK	0.00395189
ESGVVAVS*PEKSESP	-0.115812
ERRPIERS*QSPVHLR	-0.0945087
TPESQPDT*PPGTPLV
GEWFLLGS*PGS	-0.154051
EGSRRTKS*SSEEVLE
AQGLRPES*PPPAGPL	0.011775
KAAPEASS*PPASPLQ
EASSPPAS*PLQHLLP	0.355597
QRHGRSQS*LPNSLDY	0.0225703
RQDLGLGS*PAQLSSS	0.179092
VSSRGRTS*STNEDED	0.225242
WGTSGQPS*PSYDSSR	0.0750368
SRGRTSST*NEDEDLN	0.0281787
PLHESDFS*GVTPQRQ	-0.0978352
PLKGGLNT*PLHESDF	-0.0978352
TPKPVINS*TPGRTPL	0.410849
LTPRSGTT*PKPVINS	0.410849
QNLRTVGT*PIASVPG	0.0974656
VGKTPEAS*PEPKDQT	-0.146789
SSAFVGKT*PEASPEP	-0.146789
DGLEIVVS*PRSLHSE	-0.0110731
TFSPQRVS*PTTSPRP	0.163677
HPRSRRYS*GDSDSSA	-0.196075
GAQLSVPS*PARRARS
SPARRARS*QSREEQA	0.115539
RGSRPEMT*PVSLRST	0.311558
SSGDPSTS*PSLSQTT	-0.19912
MS*DEREVAE	-0.269025
RNRNASAS*FQELEDK	-0.278227
GAEAFGDS*EEDGEDV	-0.0818888
YKVRWKGY*TSDDDTW	0.187881
QSLSLGQT*SISKGLN
REGLKNQS*PTEAEKP	-0.0149176
EDVEVAES*PLRVLAE	-0.172588
NHFITPVS*TLERDRF	-0.535697
ISTGVSPS*RGSLRTS	0.468144
PYSQRPAS*PTAIRRI
QTTARVGS*PLTLTDA	0.0492646
QGQVGSSS*PKRSGMT
TALYRTGS*VGIGNLQ	1.02911
RCRLGAES*PSIASTS	0.0212888
TQYGLKST*TNYVDFY	0.107383
HFPASTDY*STQYGLK	0.0703638
ALNTTATY*AEPYRPI	-0.0503551
SVPSRAQS*PSYVIST	-0.378639
YVISTGVS*PSRGSLR	-0.378639
LPAARAAS*PYSQRPA	-0.578738
DQSHLHDS*SQKGVID	0.146473
CVPLSTSS*QVPEVTT	-0.765882
ADPLPTPS*QEKSQTE	0.033834
EEPSVASS*PNGKESD	0.0254024
PEEPAPES*PQVPEAP	0.194159
TASQSQRS*PISDNSG
VAAPEKSS*SNDSVDE	-0.135834
EEKITESS*LVEITEH	-0.135215
IESPKLES*SEGEIIQ	-0.0100782
REGKDVNS*SSPVMLA	-0.0725012
KTKGNRST*SPVTDPS
TSSGDPPS*PLVKQLS
SPVLAEDS*EGEG
RRKEKGLS*LQSSRIE	-0.405956
MAAHMLRS*RSLPAFP
AHMLRSRS*LPAFPTS
QSQKLTGS*LGCSIDR
ALENDDRS*EEEKYTA	0.179004
PVARTSPS*GGTWSSV	-0.143266
SQGVQTSS*PACKQEK	-0.194755
PASNRAVT*PSSEAKD	-0.461944
ENIKPNET*SPSFSKA	-0.00883224
VTSQGVQT*SSPACKQ	-0.0585873
HDVLRADS*HEGEVAE	1.26461
EELPTRVS*SPVFGAT
PYHYKRVE*SPVLPPV	-0.0779595
SPLNPISS*VS	0.245473
NIPLPECS*SPPSCKR
YQQQQYGS*GGRGNRN	-0.0109029
MADHSFS*DGVPSDS	0.0598322
DAESEWHS*ENEEEEK	-0.184902
NVPHTPSS*YIETLPK	-0.14073
RQVRIKAS*QSAGDIN	0.0929214
EPRSRHLS*VSSQNPG	0.146416
SSQNPGRS*SPPPGYV	-0.0571744
SQNPGRSS*PPPGYVP	-0.277587
SLDRSADS*PSFRKSR	0.0817998
SRMSRAQS*FPDNRQE	0.0680119
NLFTLVPS*SRSLSTN	-0.403096
TLVPSSRS*LSTNGEN	0.0827625
DPRGRLRS*ADSENAL	0.698659
GRLRSADS*ENALSVQ	0.057202
RHEARPKS*LNLLPEA
RRMPRSAS*QDCIETT
GKEESGVS*VSNSQPT	0.0274503
ERVRNCSS*PEFSKTL	0.131227
AGLGHPAS*PGGSEDG
VIKSEAAS*PALPVIT	-0.103414
PESALQGS*PRSAAST	-0.192324
ITKVETLS*PESALQG	-0.159458
SPPGGELS*PGAGRAG	-0.313013
NIMTLRTS*PPGGELS	-0.313013
PRPGTSRS*MGNLLEK	-0.0368051
EKTKLEEQ*VQELESL	-0.0393825
YIRSPLPF*QNRYPGT	0.0570628
QFLNEDLS*	0.128947
CEGTEINS*DDEQESK
FHAALRNS*PVNTKNQ	-0.0506474
RKLNRRTS*FSFQKEK
KLHVGNIS*PTCTNQE	0.136983
GKHQPWQS*PERPLSR	-0.0788895
LRQFKSGS*PVATFKQ	-0.0910832
MRKET*PPPLVPP	-0.166013
KKPQEEDS*PGPSTSS	0.18782
SDFRTDDS*QPPTLGQ	-0.476191
RKLGRRPS*SSEIITE	0.376265
RDPAQPMS*PGEATQS	-0.0160356
KDAKEIPS*ATQSPIS	-0.0698363
EIPSATQS*PISKKRK	0.0306487
QVNGAPGS*PTEPAGQ	0.1597
KKGVLGKS*PLSALAR	-0.314845
GTPAEDGT*PAATGGS	0.0926905
EGKANESS*PKPVGPP	0.0824328
GAIKRNLS*SEEVARP
LRRARHDS*PDLAPNV
YEYDPDIS*PPRKKQA
PRRARHDT*PDPSPLR	-0.266653
PRKDRHDT*PDPSPRR	0.23715
RHDTPDPS*PRRARHD	0.23715
RHDTPDPS*PLRGARH	-0.0507057
RELDEEGS*DPPLPGR	-0.0915919
LDAEPELS*PEEQRVL	-0.126555
SSGRGGGT*PDANSLA	-0.0471261
AEPPKQQS*SPLVNKE	-0.638788
QFDDADSS*DSENRDL	-0.23697
LEEDRAQT*PHEDGGP	0.263076
KFKGRLKS*ISREPSP	0.0538546
KSISREPS*PALGPNL
KGRLKSIS*REPSPAL	-0.0677418
GSGSPTHS*LSQKSTR
GTSVRRRS*LQHQEQL
SQKKRTLS*PEFNERF	-0.0801399
RKGTKHLS*PYATLTV	-0.0873181
LIKKRAPS*PLPKMAD	-0.131326
GRGIITDS*FGRHRRA	0.0806693
WGRPRTFS*LDAVPPD
APLPPQRS*PRTRGLC
KEDRGEYS*PGTALPS
EKEDRGEY*SPGTALP
QQGHEPVS*PRSLQRS	0.061662
MRDAGDPS*PPNKMLR
PRISTPQT*NTVPIKP	-0.464728
SATQQPVT*ADKQQGH	0.198001
SYVSPRIS*TPQTNTV	0.139949
PIKPLIST*PPVSSQP	0.139949
ISTSESRS*PPEGDTT	-0.0503974
HSAGRSSS*PAGETEG	-0.409499
PEKTAAPS*PSLLYKS	0.134747
QARPGEGT*APLPPPG	-0.0745245
EPVAGAAT*PSLVEQQ	0.416405
CADVRRNS*VERPAEP
RHAELSGS*PLKSKST	0.0179239
AAA	-0.13647
NANQARVS*PSTSYTP	0.0235184
AEEQRVHS*PPASLVP	-0.131292
PVKKKRKS*PGVAAAV
SEDPSPAS*PPLRSSG	0.0045486
RSHQRSSS*ESYTQSF	0.182627
AAAGSGPS*PPGSPGH
SGPSPPGS*PGHDRER
DAPRLLPS*PVTCTPK
SSPLAPVS*GEKRRPA	-0.125351
RAEDQTES*SCESHRK	-0.332587
RRPAEATS*SPTSPER	-0.563942
EATSSPTS*PERPRHH	-0.563942
HPHTLDLS*PSEKSNI	0.263116
NVYYNESS*SQKYVPR	-0.284961
AAEETAVS*PRKSPRP
TAVSPRKS*PRPAGPQ
DQTNVYGS*AQRRKMR
SIPNGKGS*SPLPTAT	0.258947
EEANGSLS*EEEANGP	-0.291701
RGDPPRLS*PDPVAGS	-0.0913971
FGSPSELS*PRIEEQE	-0.16745
VRRPRAAS*DSNPAGP
GGEKGADS*GEEKEEG	-0.302707
AGGPRPES*PVPAGRA
QDAEPAGS*QETKDSG	0.541642
EGSEFSFS*DGEVAEK	-0.232541
GQVVENNS*VTEFSEE	0.0536501
KASNRRPS*VYLPTRE	0.677681
LKESEQES*EEEILAQ	-0.217681
LSGPSQES*PQTLGKE	0.0622222
HVGNISPT*CTNKELR	-0.021242
DMDGLPKS*SPGAVAG	-0.184493
GLSNAPGT*PRDDGEM	-0.00621567
EQLKIRKS*NQIPTEV	1.03221
TLRRRSRT*TPGPEEG	0.82929
GLQSKRLS*LDSSCLD	0.367487
DSTVKTVS*PPTVCTI	-0.129649
VTPKRSHS*PSIDGTP	0.0622687
KELPDSSS*PVPANNI	0.0763034
AIRVSGRS*PPGGPEP
SRPPTAVS*SPGGPAR	0.226844
HENMSQLS*EEEQNKD	0.0355307
KKPALPVS*PAARSKA	-0.060731
SFQNDNYS*PSMTMSV	0.00660968
IDGLPKNS*PNNISGI	-0.0329112
GISNPPGT*PRDDGEL	-0.0329112
SSENSASS*PPRFKTE
IVISRSTS*PTFNKQT
EQQKRLSS*LSDPVSE	-0.0581623
DLYSPRYS*FSEDTKS	0.26588
FHAVKRES*DGAPGDL	-0.145584
MDLPFSSS*PSRSATA	-0.0474053
APTQEKPT*SPGKAIE	0.133222
AGALRRNS*LTGEEGQ	-0.124433
SLASSSNS*PISQRRP	-0.0695232
EGQATAVT*PNKNSSC	-0.406687
RATSAGSS*PSCSLAG	-0.184285
SPGSVAAS*PSGGGGR	-0.13869
TRNNLSAS*MFDLSMK	-0.119796
TRSPSRSS*WLSTEGG	-0.138652
QGPVRHRS*SISGSLP	0.17249
PRGSRSNS*SSEAVLG	0.363873
PDRKQSRS*SLSIALS	0.319281
RGELQCRS*PPRLHGA	-0.310663
PRPALQPS*PSIRLPL	-0.360685
KITVNGDS*SAEAEEL	-0.0822154
SSSSAASS*PSSGRAP	0.00469901
RPGARSTS*PSDSLPC	0.259262
SNGAGEKS*ENNSSNS	-0.162385
EVITVEKS*SPATSLF	-0.0512014
STSDPRVS*PRLSRAS	-0.684684
RLRECELS*PGVNRDL	-0.213625
DRTQLWAS*EPGTPPL	-0.0390786
SPPRHELS*PPQKRMR
RNRRERFS*PPRHELS	0.511612
DKVLFDNT*GRGKSKS	-0.263128
NKRTAITT*PNFKKLH	-0.336324
HPRPVPDS*PVSVTRL
AELQASLS*KYCDQLP
LEAVTARS*FEEEGEH	-0.127544
MAPS*TPLLTVR	0.0682541
QEARSDKS*PDLAPTP	-0.0913536
EKISLKRS*SPAAFIN	0.110166
KISLKRSS*PAAFINP	0.151806
RRVNSASS*SNPPAEV	0.318105
DRADSRRS*WHEESPF
GEAQERRS*PTVEPST	-1.15084
GEGPRTSS*PLFNKAV	-0.331848
EQPKGRPS*LTGENLE	-0.0359302
ERPLQQVS*PVASVPW	0.222163
SFCKDRRS*GPFVDQL	0.279561
QPPSSRLS*SLSSQTE	0.357321
PPSSRLSS*LSSQTEP	-0.102612
KSPRKEES*DEEETAS	0.0291932
LKSKKRQS*LYENQV
SPLATPAS*PSAAPEP	0.118128
TFQARPLS*ADLTKLF	0.203223
SLKDRQLS*QEVTPAD	-0.333326
ASQAPSRS*PTPVHSP	-1.49282
RSPTPVHS*PDADRPG	0.443549
PERGSLAS*PAFSPRS	0.090877
SPAFSPRS*PAWIPVP	-0.260509
AAARLFSS*LGELSSI	0.0724519
SSISAQRS*PGGPGGG	0.0705104
PVARRAPS*PVKPASL	-0.181223
PPTILKSS*SLSIPHE	-0.22374
AGPSGLAS*PRPLQRS	-0.636743
RPLQRSAS*DINLKGE
GEAQPAAS*PGPSLRS	-0.0497723
SPGPSLRS*LPHQLLL	-0.0055035
FIAVKAHS*PQGEGEI	-0.0438139
PPPKRAPS*TTLTLRS	0.049605
RAALAVGS*PGPGGGS	0.439532
AEEERPGT*PELAPAP
PKRAPSTT*LTLRSKS	-0.0737898
SARSRSPS*PSPLPSP	0.194427
RSRSPSPS*PLPSPAS	0.194427
PRPPPAAT*PPERPKR	0.0339532
ERQKRARS*MIILQDS	0.0339532
QAPSRSPT*PVHSPDA	0.43027
AVAEPLPS*PRAQPPG	-1.31096
KVSGTLDT*PEKTVDS
QGPTPVCT*PTFLERR	-0.235947
TVDSQGPT*PVCTPTF	-0.235947
AATVFSKS*FEQVSGV	0.380442
ANRFSACS*LQEEKLI	-0.234748
RCIQVEIT*PTSSRIS	-0.151382
ASGPISPT*NYRQRMH	-0.434262
NPGEQSPS*PEQFINN	0.136199
EELPIYSS*DFEDVPN	-0.0916711
LSEGDGYS*SENTSRA	0.0668193
EAIKRCCS*PPNELGF	0.112406
PSNRLNDS*PTLKKLD	-0.0787936
MLHKKSES*PFRETEP	-0.0613796
ENTSRAHT*PLNTPDP	0.0732704
IEASKLPT*SEPEADA	-0.0065813
DQTPAPKT*PNRSRER	-0.0483683
AVSEGCAS*EDEVEGE	0.193169
EPLRRRAS*SASVPAV
PLRRRASS*ASVPAVG	-0.431899
TRRDRLGS*YSGPTSV	0.265151
RNADSRGS*LISTDSG	0.12122
ISTDSGNS*LPERNSE	-0.060357
LMNGSGQS*PSVLKGI	-0.0730101
KAEPYVAS*EYKTVHE	-0.244544
VKPKRTTS*FFSRQLS	-0.128468
SFFSRQLS*LGQGSYT	0.830383
SSKRLSKS*NIDISSG
SSRHLSRS*NVDIPRS
DALSHTPS*VRRLSLL
KPTQSVSS*PEATSGS	0.0737262
HPRHRVSS*QAEDTSS	0.31215
LKTKIVDS*PEKLKNY	-0.133209
RKRKREDS*APPSSVA	0.652759
YMSRAAGS*PSPLPAP	-0.218933
DGEPDRTS*LLGDSKD	-0.145088
EPDIQDSS*GSEAQSV	-0.0161799
RVGRLHGS*VPNLSRY
STSSQRDS*RQSIHIL	0.260454
GDVVRINS*DDSNLYL	0.77324
KFLESYAT*DNEKMTS	0.0762424
FGLLKTGS*SGALGPP
GLQRSASS*SWLEGTS	-0.0102485
SRIPEPES*PAKPNVP	0.195749
MRQSRRST*QGVTLTD	-0.208461
FSIPNNCS*GARKRRL	1.25128
GARKRRLS*STSLASG	0.365882
VRLGTSES*LPCTAEE	2.51892
TAEELSRS*TTELLPR	1.57828
EGGKAQSS*LGYIPLM	0.941841
VILQDAPS*APGHAPH	2.16164
GEKSFRRS*VVGTPAY	2.24025
TCTSSSLS*PTKIGHL
AEATVSGS*PEAPGTN	0.200331
SEDTTSGS*PPKKSSA	0.0954404
KRASEDTT*SGSPPKK	0.347556
PPVADQAS*PRAVRIQ
GKEKERGS*PLLGDHA	0.0458508
PPSFPSGS*PVLRLSP	0.336795
GSPVLRLS*PCLHRSL	-0.442136
DGGGRAAS*VPCSVAP	-0.0957033
AAEELAST*PNDKASS	-0.1556
GGPEGPGS*PLLAT
CMRLISIS*GKVVDLI	0.0499391
VGVNTRRS*SQAGDIA
SDLNGLPS*PVEERCG
SPSNLCGS*PPGSIRK
ALLCRNSS*LGSPSNL	-0.10112
AKLSRGDS*LKEPTSI	0.230654
FHFDPLSS*GSRSSSL	0.348985
SRSSSLKS*AQGTGFE	0.343755
GPTHREPS*PVRYDNL
REKLLRQS*PPLPGRE	0.305805
LRGRGVGS*PEPGPTA	-0.290701
PKSLGSAS*PGPGQPP	-0.0420575
PESFRSPT*FGKSFHF	0.208658
AAA	-0.48773
GPGQPPLS*SPTRGGV	-0.48773
GRPGERGS*GGLFSPS
RVSGAGFS*PSSKMEG	0.166834
MAPGAVCS*PGESKEL	0.201605
LRHNGSLS*PGLEARD	0.240868
KAVARRES*AASGLGG	0.497791
ARRESAAS*GLGGLLE	-0.146796
AQTSRRPS*QGPPARS	0.956595
PRASRVPS*SDEEVVE	-0.11042
VNLFPGLS*PSALKAK	-0.386474
KLRPRNRS*AEEGELA
KSSGSEGS*SPNWLQA	-0.00683383
PRKEVLAS*PDRLWGS	0.172848
STLFRGWS*QEGPVKS	1.17917
SLVQRRFS*EGVLQSP	0.162308
FSEGVLQS*PSQDQEK	0.469812
LGVWRLDS*PPPSPIT	-0.0527461
EPLAGQES*PLPLATR	-0.0200893
AQDLCRAS*PEPPGPE
TQSPSTCS*EGLLGWS	-0.690355
AQLGTQRS*QEADVQD	1.01426
QEFGKRDS*LGTYSSR	0.380104
WEFGKRDS*LGAYASQ
SFGTRPLS*SGFSPEE	-0.388948
EGSRHTPS*PGLPAEG	-0.368089
APEAPRPS*SPPPEVL	-0.368089
DSNPEESS*V	-0.145963
QPGGGPPS*PPPGIPG	-0.27669
GAVPSSPS*TPAPPSA
LELSSSAS*PQEERTV
LLTGSPTS*PTVEPEK	0.215043
SSQNPPPS*PMPGRIA	-0.0665582
TSSGSSGS*PSSSIKM	0.149349
KVVTHVQS*GTAEHRP	0.372201
NRITKTVS*HLYQESI	0.6094
SKTAANKS*PCETISS	-0.190925
SPCETISS*PSSTLES	0.0327984
NDDRSGSS*LEWNKDG	-0.0454519
DRRADNCS*PVAEEET
LIMPRPNS*VAATSST	0.14033
MRQIASNS*PGSSPKT	0.163982
RTQHLEGT*GTFTTRA	0.0343896
GVSMSLPS*SPLLPRQ	-0.392398
LAKGVSMS*LPSSPLL	-0.392398
THRQLCRS*PCLEPHI	-1.08844
YNDRSYVS*SPDPQLE	-0.0611677
HQQQLLAS*PGSSTVD	-0.0748801
TPLIGRES*PPPSYTS	-0.144514
PRPDSSGS*H	-0.286096
TVKEDSGS*SSPPGVF
AELPGSSS*PLLAQPR
PNKQGPPS*PCQQLVL
YVEQAGSS*PKLRAGP
GPVVRAFS*EDEALAQ
FKHQRQLS*LPLTQSK	-0.0957155
APCLLRNS*ARLSSLF	0.458206
HPPHDGHS*PASRERS	0.0557247
VTRKSAPS*SPTLDCE	0.226611
QQEVTRKS*APSSPTL	-0.113188
KSAPSSPT*LDCEKMD	-0.113188
TPQTHFIS*	0.218351
TNRRESIS*PQPADSA
QPADSACS*SPAPSTG	0.00744736
EAGAETRS*PGKAEAE	0.103047
KRKAQAVS*EEEEEEE	-0.0220867
GAAALRRS*INQPVAF	-0.0152032
RRPKLPQT*SDDEKKD	-0.128629
ADPAAAAS*PCRAAAG	0.0912623
SGKFRRGS*GSACSLL
KFRRGSGS*ACSLLCC
VRSRTRSS*SGTGLSS	0.345232
RSITNNSS*DPFLNGG	-0.0714346
SFFKEPDS*GSHSRQS	0.22395
RSHSSPAS*LQLGTGA	-0.126907
PEYTVTPS*PQQARVC	0.67066
LDLERPPT*TPQNEEI	0.406917
PDYLRGGS*PPAPLPA
IVMQRNAS*VPNLRGS	-0.126846
CVSLSKAS*SFADMMG	0.0499494
GETSNLPS*PGKLITS
PPQTSGLS*PSRLSKS	-0.341743
SPSRLSKS*QGGEEEG	0.199991
PHVLEALS*PPQTSGL	0.0977437
AQCEVPAS*PQRPSRP	0.0386909
YKACKVDS*PTVNTTL	-0.0961816
NPRMKRAS*SLNFLNK	-0.0416482
PRMKRASS*LNFLNKS	-0.131095
DSRTLSSS*SMDLSRR	-0.250564
DLPEPERS*PRPAAGK	-0.0571765
HALGSRNS*PGSQVAS	-0.051521
EMRMQNNS*SPSISPN	-0.256239
VPQQITHT*SPRIQPD	0.0269955
PEADLPRS*PGNLTER
QNDGVVTS*PCARPRK
KKTRSIGS*AVDQGNE	0.223038
GTSERKDS*SGSVSPN	0.317867
SVSPNTLS*QEEGDQI	-0.17583
DGRQRRPS*TIAEQTV
GLPVTMHS*PNMRLLR
KREVHNRS*PVSFREG
FREGRRAS*DTSLTQG
GSQPSSFS*PGQSQVT	0.186269
QLQVTVSS*AKLKRKK	-0.238527
PEEHDSPT*EASQPIV	0.131538
SGGPQNLS*GPGGRER	-0.122063
LKNEERKS*QENLGNP	0.199401
AFLRRRFS*LCPPSST	0.120968
RQTTFLGS*PGPRHER	-0.0733567
FLVIVDGS*PKNDDGH
EECAHRGS*PLPKKRK	0.0393464
AALSRAHS*PALGVHS	0.42152
SLRKRKAS*PEPPDSA
SARRNSSS*PVSPASV	-0.858531
MLMEDVGS*EEEQEEE	-0.397171
LKATVTPS*PVKGKGK	-0.577568
DYSQFQES*DDADEDY	0.523095
EEDEEPES*PPEKKTS
GKNSQEDS*EDSEDKD	-0.144958
DSHSAEDS*EDEKEDH	0.0885608
EQLRQQLS*PDRQPQS	0.259444
NSKSLCRT*GSCSELD	0.27552
FRLRRAAS*ALLLRSP	-0.167324
RLPARELS*APARLYH	0.0103424
MAS*GSAGKPT	-0.104189
PGSARAYS*NSIVRSS	-0.0604114
IDSPGILS*GEKQRIS	-0.094778
DELFYTLS*PINGKIS	0.167288
KEMVTSKL*PNSVLGK	-0.0351214
PTARLTSS*LEAGLQR	0.0537907
RKTVRPTS*APDVTKL	0.0479884
LSPLTQAS*PQRARTP	-0.153675
IPASKRAS*SDLSIAS	0.0769589
SSDLSIAS*SEEDKLS	-0.39568
DSAEDTQS*NDGKEVV	0.01154
FLSKTKDS*GSISLQE
SKTKDSGS*ISLQETR	-0.982062
SDRESRRS*LTNSHLE
RESRRSLT*NSHLEKK
VPEKADFS*PFGNSQG	-0.176871
APSRLNQS*PSLAPVK	0.0868109
KVIPEDAS*ESEEKLD	-0.034896
SHFRNVHS*EDFENRI	-0.0696533
LVESVSSS*PNKESNE	-0.12352
RATGDGSS*PELPSLE	-0.302624
NTRNRENS*PSSQSAG	-0.157947
PLEKEPHS*PADQPEQ	-1.07779
AAHVPENS*DTEQDVL	0.0364689
LKTSRELS*TSPCNPI	-0.0909023
IRKKRRAT*GDGSSPE	0.266557
KEIAIVHS*DAEKEQE	-0.521942
DKECKTLS*PGKENVS	0.146711
VLTVHPES*KSKTKTR	-0.218881
LLLRRGFS*DSGGGPP	1.12006
LRRGFSDS*GGGPPAK	1.00593
KDAPSLRS*SPGPAPR	0.2291
SPSPTSPS*PTLGRRR	0.0311367
SPSPSSPS*PTSPSPT	0.244762
SPTSPSPT*LGRRRPE	0.244762
EQLCEEFS*EEERVRE	-0.306635
KEPKEKGS*PGQNDQE	-0.0920455
EADEEDVS*EEEAESK
VSEEEAES*KEGTNKD	0.250323
QNAIRQRS*LGPSLAT
PKQAPFRS*PTAPSVF	-0.00856259
PTAPSVFS*PTGNRTP	0.440723
PEEPSAPS*PTLPAQF	0.457828
QEVVVAGS*SLPTSSK	-0.0118711
LFVKNAMS*LPQLNEK	-0.0122148
SGILEERS*PAFRGPD	-0.362983
AGEPDGES*LDEQPSS	-0.262025
FPLTPHAS*PDRRRVV
PDRRRVVS*APTGPLD	-0.126789
RRVVSAPT*GPLDPAS	-0.265743
ATLRRTHT*FNSGEAR	-0.155568
SHGDFPLT*PHASPDR
TPEPRPAT*PGASSVE	0.116483
MADQRQRS*LSTSGES	-0.1731
HDHQLESS*LSPVEVF	-0.564042
EERIHLGS*SPKKGGN	0.0898877
SKTVCSTY*LQSRYYR
TSKDRPVS*QPSLVGS	0.0587139
PPPARSGS*GGGSAKE	0.172292
SNLQKSIS*NPPGSNL	1.09723
NRLSAPSY*LARSLAD
RLPSSPAS*PSPKGTP	-0.119102
ATEIRSLS*PIIGKDV	-0.629065
SEPFDTSS*PQAGRQL
GPGIPPAY*SSPRRER	0.211183
GATPQVPS*PCCRFDS	-0.13275
AHPKNHLS*PQQGGAT	-0.13275
DVLHRTYS*APAINAI	0.0468948
GPVRLHSS*NPNLSTL	-0.106478
MEQDASSS*PSAQVIG	0.0248161
RALVHQLS*NESRLSI	0.138175
MDVLHRTY*SAPAINA	0.193559
ISELEDLS*ELEDLKD	-0.0930584
QPSQPGPS*SPISLSA	-0.510557
RPRLLTPS*PTTDLHS
SPHLGLGS*PRVSRAS
PEGRHLPS*PQLGTKA
GRPFPRPT*SPRLLTL
DEIFYTLS*PVNGKIT	-0.209165
KLNSPTDS*TPALLSA	1.06887
KPRKRQLS*EEQPSGN	0.17889
QSVPSSPS*IPGTPTL	-0.0599981
GTSEIVKS*PRIECSK	-0.0717267
KSAKDGTS*PEEEIEI	0.0239051
AADLQLST*PQKASQH
SPRYEPQS*PGYEPRS	-0.023036
NTELKTQS*PEFEAQS	0.00123985
SPRFEPES*PGFESRS	-0.0487792
SPGLVPPS*PEFAPRS	-0.252308
SPGFESRS*PGLVPPS	-0.252308
GVQPLPGS*PTADRQS
HAPSLHGS*TELLPLS	-0.0852602
SLELPEPS*GSPTSDR	-0.111522
SVLKERVS*PLPLAGQ	-0.635066
PEPSGSPT*SDRCAGT	0.249747
PKERSPQS*PGGNICH
LPGPPPAS*PIPTEGP
DGEPASGS*PKGGTPK
PLLKGSLS*QELSKSF
QPLDRRGS*GEPTPQK
QQDLHLES*PQRQPEY	-0.182873
QPEYSPES*PRCQPKP	-0.0993781
LGGLRPES*PESLTSV	-0.137196
GAKKRKGS*SSQAPAS	0.686317
EETREPGS*PPSVQRA	-0.150318
VQRAGLGS*PERPPKT	-0.0902347
PERPPKTS*PGSPRLQ	0.287512
QPEPGAAS*PQRQQDL
PQRQPEYS*PESPRCQ	-0.0167194
QQGAGLES*PQGQPEP	-0.50717
GNFNPFAS*PQKNRQS	-0.861938
NRKKLIES*LSPDFCH	0.19475
VDGIPNDS*SDSEMED	-0.0611766
SNNSRKSS*ADTEFSD	0.631951
GKLNSQDS*YNNFTNN	0.115731
TLSNSSGS*TSGSIPR	-0.0775687
ARQRLKGS*GASSGDT	0.081783
VKRERTSS*LTQFPPS	0.365354
NMSERVLS*PPKLNEV	-0.0735416
RENAAAES*GSESSSQ	0.0185039
AAA
SEKKRSHS*SPSQIPK	-0.0699643
EKKRSHSS*PSQIPKK	0.0304049
LDIESYDS*LERPLRK	0.0923913
ESQQYYHS*LAVRQSL	-0.0892004
KHVILSGS*TEVISNE	0.00295596
NFRANTLS*PVRFFVD	-0.0527023
QSGPKACS*VEELYAI	-0.0373329
STPVRPKS*LFTSQPS	0.10293
SIKPVTPS*PSKLVTS	-0.957028
APNASQPT*PPPLPKK	-0.0414418
NCHKSAPT*SPTATNI	0.298059
PSPSKLVT*SPQSEPP	-0.127337
IVINPNAY*DNLAIYK	0.204013
PRKNCHKS*APTSPTA	0.025254
LQESRRLS*AQFENLM
VGGVFHST*C	0.0245741
KDWSLSKS*QVIAEKA
YEGSQRNS*TELAPPL
LKKKKRLS*QSDEDVI	-0.0715275
KKKRLSQS*DEDVIRL	0.17261
DYFYDRKS*QTINNEA	-0.361343
KTRKKVRS*GGGSGGS	0.131665
GTKGAEET*SWSGEER	-0.155059
RAAKVPST*PPPKAAP	0.0188863
APPPPALT*PDSQTVD	0.0157493
PSPAPASS*PKREVLY	-0.0164057
KSDPRGPS*PAPASSP
GPSPAPAS*SPKREVL
APTSRASS*PPPQPQP	0.171709
AAA	-0.534615
RLESSDLT*PPHSPPP	-0.0896836
SDLTPPHS*PPPSSRQ	-0.0896836
GLDSESAS*SSIRFSK	-0.126414
MIRQERS*TSYQELS	-0.0995498
MIRQERST*SYQELSE	-0.330748
VFPKVEHS*PGPPPVD
RRSTDSSS*VSGSLQQ	0.244063
ERRKRRST*DSSSVSG	0.668447
LQEFAGPS*GKLSLLE	0.21314
FANSSTSS*PALGSRI	0.0222739
LNKNVFTS*AEELERA
RSRSLSFS*EPQQPAP
KSHLIVTS*PPRAQSG
LTGDVKTS*PPRTAPK	-0.207611
VSMLSLNT*PNSNRKR
CQPARSDS*YSQSLKS	0.705077
SGSGERES*PERKLLQ	-0.22086
AQLGAPTS*PIPDSAI	0.402514
VDANASES*P	-0.295424
LPGQMAGT*PITPLKD	-0.2882
SSLTVDVT*PPTAKAP	-0.2512
NPPGGKGS*GIFDEST	0.237314
KTSDIFGS*PVTATSR	-0.729946
PAYAKQLS*PATQLAI
HSLGLTVS*PCRTRGS
GTRRIPVS*PEQARSY	-0.116766
TIPTRQSS*FEPEFVI
FEPEFVIS*PRPKEEP
PGSFQSLS*DALSDTP	0.294408
MADLDS*PPKLSGV	-0.249116
PGHGDRLS*PGERRSL
APHPDRFS*HDRTALV
AEAPEGLS*PAPPARS
AAAALSGS*PPQTEKP	0.097452
APVAIPGS*LPRAPSL	0.82767
KTLKATAS*SSAQEME	0.205318
TGKDVRLS*ASLPDTV	0.116761
DCDHQQNS*PTLERPG	-0.0537595
EQSPSPQS*PQNNCSG
VVPPRAKS*PTPESST	0.259762
LRTERPRS*AVEQLCL	-0.156422
VIGASDQS*PLQSPSN	0.301443
NFVFHTLS*PVKAEAA
LFRASLVS*SASKSSG
RRGEAAGS*PVPTPPR	-0.0140764
RSKLVRLS*SDSFARL	-0.0272364
CPGPPPPS*PEPLARL	-0.294267
AAGSPVPT*PPRSPAQ	-0.0208516
PVPTPPRS*PAQEEPT	-0.0208516
STASRSNS*LVSTFTM	1.20005
RVTQGAAS*PGHGIQE
EETPLAGS*YGAADSF	-0.162716
ETLFLEST*NKIYKDD	-0.308214
TSRCLQLS*PPSQSKL
AQRRQRAS*LSSAPVV
RSPGVRSP*VQCVSPE	-0.0184463
DILLHPTG*EPRSYVE	-0.953669
LGGSFVSP*SPLSTSS	-0.0833834
PESQARAQ*FSVAGVH	-0.126801
GTNTPPSP*GFGWRAI	0.126868
RAINPSMA*APSSPSL	0.0517144
PSLGRHPG*AHQGNLA	0.0557519
GMEHLENG*PSVSVDY	3.04781
GGALASER*ETDILDD	0.0746527
PQPVTTSH*YAHDPSG	0.611665
EAEPQLPP*APVRGGS	0.523184
APVRGGSS*REAVQRG	0.210243
TPEPAPRA*SLESVPP	-0.517314
GPQQPPAS*LPGLTAQ	-0.211965
LGRHPGAH*QGNLASG	-0.155642
SYSSPDYS*LQHFSSS	-0.128511
ASPGSPSL*GRHLGGS	0.132812
PRQQERAH*LESLVAS	0.287288
SMAAPSSP*SLSHHQM	0.0012061
GWRAINPS*MAAPSSP	0.0012061
PGPQQPPA*SLPGLTA	0.270938
PPASLPGL*TAQPLLS	0.270938
RLSVGAVS*SKPTTPT
LSVGAVSS*KPTTPTI
SQDLNQRS*LEHSEGP	0.219237
GGDHVPVS*HEQPRGG	-0.572942
ESHSNDQS*PQIRASP	-0.0422083
PQIRASPS*PQPSSQP	-0.283078
DQQDPSPS*S	-0.0147509
VSRRRHNS*SDGFFNN	-0.0677037
RVDDKPSS*PGDSSKK	0.165039
SARLRLGS*GSNGLLR	0.614622
QLETGASS*PERSNEV
PDAELACS*MQYDDQE
RDSRRDRS*PIRGSPR	0.233638
DRSPIRGS*PRREPRD	0.233638
SKLDLERS*SSQLGSP
NMTASTYS*LNKIPER
NSSKGSPS*SPAGSTP	-0.190968
KRGERRNS*FSENEKH	0.103044
EKSPSPGG*PQLSPQL	-0.105452
PCRNSGSD*GSPSPLL	0.130735
GIRGAVAL*GTNSLKQ	-0.493843
SMGARVDL*EPVSPRS	-0.270104
ATGWEEPS*PPSIRRK	0.0802295
GAPAPSLS*RCSTPLL	-0.188161
QYTSRTAS*PLPLRPD	-0.127608
QDYEMRVS*PSDTTPL	0.164622
LRAPGYPS*SPVTTAS	0.202173
KQLEMENS*PLLSPRS	-0.17032
PGEARDYS*PSRNPPE
TRLLSRAS*PATPAGH
DREPHGYS*PERLRGE
VPAAVFGS*LKED	0.0646403
RRRRPRDS*PTLSNSG	0.0900107
RLEKRRTS*FLEGTLR
VRAERRGS*YPFIDFR	0.549073
RDSNAPKS*PLTGYVR
GNNFNHIS*PIPPVPH	-0.714053
KSEHQNSS*PTCQEDE	0.261935
HENTNHKS*PHKNSIS	-0.319493
EQEESLGS*PVHHSPF	0.208877
RAQKYCKY*AGSALQY	-0.264278
RRRARVGS*PSGDAAS
GAPLTPNS*RKRRESA	0.913244
DVVGAPLT*PNSRKRR	0.0962787
EQRDRICS*DEEEDEE	-0.194183
HPRQRNAS*RENLNLP	-0.316444
APQRPPAS*SATLRRQ	-0.123596
RPPASSAT*LRRQRHL	-0.0135445
VKKSPRRS*SSDEQGL
ERKASSPS*PLTIGTP	0.458296
FVYRRSAS*PYHGFTI	0.23933
SPGLQPST*QLSNLGS	-0.269648
PSPLTIGT*PESQRKP
SDLERKAS*SPSPLTI	-0.264403
DLERKASS*PSPLTIG	-0.231629
SKHKRKKS*CEEIDLD
VIQPMGMS*PRGHLTS	-0.0987263
PLDHRGYQ*SLSDSPP
RAMENQYS*PTPGTDC	-0.235962
PQNAADSY*SWVPERA	0.0230874
WYLTNEGS*QYLRDYL
KKARVGGS*DEEASGI	-0.140656
PLVSSSDS*PPRPQPA
AAPKRRGS*SGSVDET
TTENRFHS*LPFSLTK	-0.0733994
LSMEDSKS*PPPKATE	-1.39169e-05
MKTGLSRS*LQTLPTD	-0.124558
DRAISAPT*SPTRLSH	0.210757
EVLGLSSS*LGKELVF
QLYAKFGS*NINLEAD	-0.0350137
KALKGLGS*SPDLELL
TVVGENGS*VLRRVTR	0.445764
KLRIAQVS*PGPRDSP	-0.199282
PILPDNFS*TPTGSRT	-0.357576
GSRTDSQS*VRHSPIA	0.425223
HSPIAPSS*PSPQVLA	-0.0320038
KLSRRSIS*SPNVNRL
NVNRLSGS*RQDLIPS	-0.0895224
QDLIPSYS*LGSNKGR	2.0422
SNKGRWES*QQDVSQT	-0.189057
EKRGKRPS*PLAHQPV	-0.514283
RIMVQSAS*PDIRVTR	-0.205157
LEAPAPGS*PFRVRRV	0.00355824
RSATLSGS*ATNLASL	-0.309323
PEARRSAT*LSGSATN	-0.309323
FDKGNIWS*AEKGGNS	-0.0960355
QGVSKTQS*LPVTEKV	1.61842
ASNQQPLS*GGEEKSC	0.132481
NILRASHS*AVDITKV	0.174027
PSPPPPLS*PPPTTSP	0.127814
TTSPHKQT*EDKGVQC	0.127814
ATAKAPGS*PAAPRIS
SAPLPAPS*SPPALP
LSELRALS*IVADD	-0.0296023
TNTTDSVS*DEEKVSG	-0.078553
YTFAPSVS*LNKTARP	0.344049
RACGERLS*LGLSRAQ	0.0504473
TRHSQPAT*PTPLQSR	0.271748
PTPLQSRT*SIVQAAA	1.26993
MGDSTSQS*PPIKRSC	-0.141587
VTKNEEPS*EEEIDAP	-0.0451416
SEAASEES*NSEIEQE	-0.178816
PSEVDMNS*PKSKKAK	-0.105524
EPSQNDIS*PKTKSLR	0.245855
PSESTNCS*PTRKRSS
ASAPPSSS*PGRSHSK
GQTLQGLS*NLMRLHI
PATVEPAS*PTPAHSL
ARNDGEES*TDRTPLL	0.191529
LLGQRAPS*PPLSQVF	-0.227536
YPASGRSS*PVESLKK	0.651082
HRPSQRSS*SPVGLAK	-0.00564314
ADRDSSPT*TNSKLSA	-0.0145289
AVLGPSRS*SEDLAGP	-0.136168
KLTDFGFS*NKFQPGK	-0.125858
EKEIQTRS*ASPSNIK	-0.137395
RLKMNIAS*PGTVHKR	-0.280806
YSWHRRDS*SEGPPGS	0.191263
SWHRRDSS*EGPPGSE	0.623831
AGGGSPSS*GSGGNPT	-0.120811
LRKPSVGS*PSLTRRE
RKRRGRKS*ANNTPEN	0.0544886
RRCRKRQS*PEPSPVT
VRSLLGRS*LELNGAV	-0.00980085
VTGPPPGT*PQPRPHE	0.382307
SQVFASDS*PPQSLLT
ATLARRDS*LQKPGLE
PVPSRTNS*FNSHQPR
DKKQIQTS*PVPVRKN
RRRRFRGS*QEDLEAR
LCIPAADS*PSQNLTR
GGARSDGS*LEDGDDV	0.237765
ASYRTSFS*VGSDDEL	-0.0978759
SDRNQKNS*LSDPNID	1.29251
RNEEENIY*SVPHDST	-0.247587
QTVPADAS*PDSKCPI	-0.0543642
STPARHNS*IHSPSFR	0.0908404
VPPEDDAS*GSESFQS	0.0738487
YQRVSSLS*PSQCRKD	-0.17327
AGAGEPQS*PDELLPK	0.239644
DKNQQGFS*PKAQKEP	-0.0314575
DLQDTEIS*PRQNRRT	-0.331877
EKLFRSQS*ADAPGPT	1.94596
DSDGKRGS*PQNLPIE
IIPELVGS*PTQSTSS
YKACKVSS*PTVNTTL	-0.00522462
IRDVLRRS*SELLVRK	-0.304615
SNMKRAAS*LNYLNQP	-0.301931
GESDGRRT*SQEGPGD	0.26365
SRGLSAST*MDLSSSS	-0.275793
KKVGRRDS*QSSNEFL	-0.39158
SVLTIQSS*ATPVKVL
SSSSNPSS*PGRIKGR	0.0860462
RGHTASES*DEQQWPE	0.367035
ENEDEQNS*PPKKGKR
GRPSKTPS*PSQPKKN	-0.248355
RSRKRGHT*ASESDEQ	0.642373
AIESTQST*PQKGRGR	-0.225858
RAQQRAES*PESSAIE	-0.225858
PPSPDGAS*SDAEPEP
PPSGRTES*PATAAET	-0.0710878
LDRLKRLS*NTDGLPR	-0.00353098
QKRSRSRS*PHEAGFC	-0.238663
LRVKPERS*QSTTSDV	0.757284
EENTDQAS*PQEDYAG	-0.254216
SPSPAVQT*FSEAKKT	0.0820775
GAAPLPAS*PGARRPG
VPAGVDAS*PGGAGRD	-0.175289
GAGKPGGS*WERRQAG	0.120974
EGGILTDS*FGRIKRS	0.0369565
PRGSRGGS*DAAEDNY	0.041137
QRVQRPHS*SPPRFVT	-0.182246
GTTLGYLS*PKDMNQP	0.93622
AIGLKGSS*PTPPCSP	-0.733477
GLKGSSPT*PPCSPVQ	0.556979
SSPTPPCS*PVQPSKQ	0.556979
MS*QEGVELE	-0.232098
MRNGLVNS*EVHNEDG	-0.246373
PAYCTQES*REEIPGG	1.13276
SAVQKPPS*TGSAPAI	-0.186054
AAA	0.226157
LGKAARFS*CDIEQLK	0.221013
RLNGPAKS*QGSGNEA	0.325967
RRQHAADT*SEARPFR	-0.0598375
LTANSNPS*SPSAAKR	-0.014682
GKLTGSTS*SLNKLSV	-0.140878
DMGNMSAS*DLDVADR	-0.316973
SRQHNCGT*PLPVSSE	-0.0492345
MATSPQKS*PSVPKSP	-0.4945
MAT*SPQKSPS	-0.526116
MATS*PQKSPSV	-0.526116
PKSPTPKS*PPSRKKD	0.147185
SGVTNMSS*PHKNSVP	0.288558
PSPTATGT*LGRMHYY	0.0487921
QDTSDLMS*PSKRSSQ	0.479667
AQFFLGTT*NKRAKTV	-0.505305
PSRSERNS*TEALTEV	0.0158099
ARAERSRS*PLHPMSE	0.102023
NPRVRPAS*TGGLSLL	0.0459276
PGSRSTPS*PTPVESS
PCSPTRGT*VSPALPT
TRADVEAS*PGNPPDR
NPPDRQNS*KLAKRLK
ERDRERAS*SPPDRID	-0.0715764
TMPKHSPS*PVLNRAS
IVQISGNS*MPRGSGS	0.0930398
GQDAIAQS*PEKESKD
KVVTNARS*PGAKCYG	0.639959
TSESIKKS*EEKKRIS	0.371967
SKEKERAS*LDKKRDK	-0.0785865
AGMITQHS*SNASPIN	-0.201665
EEKKRISS*KSPGHMV	-0.0176869
KKRISSKS*PGHMVIL
VAAAAADS*PNKHVSV
TQICKQQS*PDADRVD
LPPAAEPS*PVSKEQS	0.00854666
QASVGSRS*EGEGEAA	-0.0604642
AASADDGS*LNTSGAG	-0.00440912
FLQARHGS*VSADEAA	0.431666
PPVGTGRS*PRKRTTS	-0.0926027
KFKKLENS*PLGEALR	-0.103625
SGQARRSS*PPGHYYQ	0.135016
GKRKRRHS*EVETDSK	2.01654
SGSKSQRY*SGAYGAS	0.0701489
SQYGVSGS*PTKSKVT	-0.159757
TPCIQNGS*VKSFKRT	0.803134
VGNLCRRS*ILGTPLS	0.268372
TLFRLSSA*INHRFAG	0.0681458
QKKMANSS*PVLSKVP	-0.0147402
KPKLQNAT*PTNFKTK	0.0866297
RIQVTSLS*PSRSMDL
GAPRPGCS*PRAPRAD	0.179105
PRKKRRRS*RLVLYPE	0.0205908
CPETSNQT*PPGPGAA	-0.0326522
ENVKPPGS*PVAKLAK
TAVQATGS*VPSTPIA	0.27206
RNLVYDQS*PNRTGGP	-0.169811
ERRPSSTS*VPLGDKG	0.372281
GPSSSLNT*PGSFRRG	0.141164
TDTAVQAT*GSVPSTP	-0.103441
GVMFPGNS*PSYTERS	-0.117206
DLLHSEGS*ENEGPVS	-0.31146
SSPLTRTS*SDPNLNN
LLGDAPVS*PSSQKLK	0.0222081
VPNDYVPS*PTRNMAP	0.28126
NMAPSQQS*PVRTASV	-0.0293455
TPPTIGGS*LPYRRPP	-0.191677
KRHCRSLS*VPVDLSR
PQRRFSLS*PSLGPQA
RNLPRSRS*QPCDLDA
DPRRLRPS*LDFDKMN
EGEPQEES*PLKSKSQ
QEESPLKS*KSQEEPK	-0.0440062
FEHDPSES*IDEFNKS
HSHSIQHS*PERSGSG	0.0064453
QEALDYFS*DKESGKQ	-0.385734
GKQKFNDS*EGDDTEE	-0.161016
TVKKETQS*PEQVKSE
LKDLFDYS*PPLHKNL	0.0432153
KSTFREES*PLRIKMI	-0.0879321
EHSTRQKS*PEIHRRI	-0.204793
IHRRIDIS*PSTLRKH	-0.0952488
SSSSASPS*SPSSREE	0.0877691
FNFKKSGS*SPKWTHD	0.0089193
LDAREKST*FREESPL	0.51281
RYSPSQNS*PIHHIPS
VGNGSSRY*SPSQNSP
PTVYIAAS*PPNTDEL	-0.236791
IGNNSATS*PRVVVTQ	0.435932
QITPVNQS*RSSSPTQ	-0.318622
SALNPHQS*PDFKRSP	-0.0901719
QSRSSSPT*QYGLTKN	0.0174144
DELLGNLS*ETELKQL	-0.0214871
SKVTRLKS*LALDIDR	0.235499
ADWARAQS*PGAVEEI	-0.32592
TEPVKNSS*PAPPQPA	-0.0374177
SPYGRRRS*SSPFLSK	0.205175
DGKESKGS*PVFLPRK	0.13353
SPEPKAIT*PPQQPYK	0.141712
SEESRPYT*NKVITLW	-0.0676554
SPSSSVGS*PPVLYMQ
GEPRLLAS*SPALPSS
TMPRAVGS*PLCVPAR
NNLPRGGS*GSVLQDE	-0.14413
PLMKRAFS*TEK	0.944538
EKPEPERS*PPNRKRP	-0.00428304
GRPPYAAS*AEEVAKE	-0.153123
SSTASSGS*QLAEGKG	-0.26579
QKGSLGIS*QEEQ	-0.0485372
TAGFPNGS*LGKRPSG	0.51592
RGQPRQGS*PVAAGAP	-0.00561732
RVKRRLDS*SCLESVK
RRIADLQS*PLFRGPD	1.4462
SAPSTPTS*PTEFLTP	0.187695
RHKALERY*ASNVCFT	0.831448
HIEIIAPS*PQRSRSF	0.252977
LLFRRVSS*GSCFALE	-0.137306
VKLRSRTS*LTLPRTA	0.544637
KGPVGTVS*EAQLARR	-0.0788667
HTIIPAKS*PEKCRLD	0.0830922
TQIRKLRS*RSLSQIH	0.071421
KLRSRSLS*QIHEAAV	0.124753
MKQPPMFS*PLISARF	-0.237423
TVSPGSVS*PIHGQGQ	-0.482524
EYQNKLIY*LVPEKQL	0.419834
REEPEALY*AAVNKKP	-0.0866439
TRTVSPGS*VSPIHGQ	-1.27447
SAFTRTVS*PGSVSPI	-1.27447
AGRARGGS*PAPLPAK	0.134741
MEDGEEGS*DDEAEWV	-0.244079
APADGKLS*GSKAKTW	-0.107342
VGTKLPNS*VLGRIWK	-0.0199618
FDAREAHS*DENPSEG	-0.363207
PSSDNADS*PKSGPKE	0.52819
DTQSLVGS*PSTRIAP	0.34581
LSTPSSVS*PEPQDSA	0.0466315
PGDTLDGT*PRTLNTV	0.783134
ERVTEHGT*PKPFRKF	-0.12386
DWQHFPRY*RTASQGP	0.170257
TGDIATCY*SPRTSTE	0.0593771
MSSSGLGS*PNRSSPS	-0.103528
DRNRREGS*GNPTPLI	-0.504435
SRTNSMSS*SGLGSPN	-0.154359
SPNRSSPS*IICMPKQ
PRRAAPTT*PPPPVKR
RKVEEEGS*PGDPDHE	0.120995
DEGPQPRS*VEPQDAG	-0.0445969
EDRPEPLS*PKESKKR	-0.030726
QTLALAGS*PAPSGHP	0.194098
SRREQPPT*EPGPQSA	-0.225579
HLQADNFY*QTV	-0.07231
PGQRGPPS*PGPAAQP	0.236771
FDRWLDES*DAEMELR	-0.140984
KAPPPPIS*PTQLSDV	-0.00729313
PFKAEISS*IRENKDR	0.0482184
SPPDSKSS*PSVLIHS	-0.345984
EDYRKRKS*LEDVTAE	0.146094
TSSSKRQS*QQLEALQ	0.294542
VSSPRSIT*STPLSGK	0.420721
SDVSSPRS*ITSTPLS	0.420721
AHSDKPGS*TSTASFR	0.146407
LNNSTLQS*PAHLKVQ
GSASPHKS*SPQPLVA	0.0974158
MIDNLPDS*PDEVAKE	-0.430152
PFFRSKRS*YSLSELS	-0.0172165
FRSKRSYS*LSELSVL	-0.155756
PAPEQFQS*REDFRTA	0.284695
*	-0.41068
SESRSLDS*PTSSPGA	0.0694002
SLRGRGPS*PAAASPE	0.166485
GPSPAAAS*PEGSPLR	-0.157022
TTSQRNAS*PNSEPCS	-0.252728
NPVFGVMS*	-0.114395
RPRGRECS*PTSSLER	0.24427
KGAVREAS*PAPLAQG	-0.408607
EKAEAPSS*PDVAPAG	-0.0628086
EQRKENPS*PLFSIKK	0.219866
TRTISINS*PKAQTVQ	0.0605408
AVAAEGAS*DTEREEP	-0.11017
VEPEAPPS*PDVLQAA	-0.305084
ALGEAHVS*PEVATAD
APAGKEDS*PSASGRV	-0.347262
AEKAEAPS*SPDVAPA	-0.347262
AYLPGQTS*PKKQEEA
RRRRERRS*TVLGLPQ	0.413593
RCSLHSAS*PASVRSL	0.0359692
GRFSSVSS*PQPRSRH	-0.078969
GSGRGSPS*GGSTAEA	0.217058
SPSSGYSS*QSGTPTL	0.257977
GLAGPPAS*PGKAQPP	-0.680977
LQLERPVS*PETQADL	-0.135072
PPVARKPS*VGVPPPA	0.602355
VGVPPPAS*PSYPRAE	0.602355
QESRHLLS*PQLVQYQ
SPLNLKGS*SEQLHGR	-0.30965
SEQLHGRS*ESFSSED	-0.209234
AQPPQSLS*LGRPRQA	0.0482855
PAKSPGRS*PDLAPHL	0.0914475
SLESSRNT*SSNSSPL	0.0955668
RAPEPPGS*ASSSSQE	-0.293913
LGPGALVS*PRFERCG	-0.106197
NLGFGDES*PEPEASG	-0.20438
SIKAGRRS*SYLLAIT	-0.0578852
IKAGRRSS*YLLAITT	0.142537
TFTLGRHY*SQDCSSI	0.684563
YLSRATRS*AEALGPG	-0.152823
KLGRSAST*SGVPPPS
SRRSIVPS*SPQPQRA	-0.128825
RRSIVPSS*PQPQRAQ	-0.00556349
VGLTETKS*MIFSPAS	0.185447
GILEKSCS*MNQLSSG	0.788243
PVPKPRHT*SCSSAGN	1.00144
RERPERCS*SSSGGGS	-0.0863122
GQLNRAGS*ISTLDSL	-0.0369207
EVKGTSGS*LADVFAN	-0.162518
HKGSNRSS*LMDTADG	-0.0134165
KKRSKLLS*PYSPQTQ	-0.108258
GGARDERY*RSDIHTE	-0.33819
SNKNRGLS*APDLRSV	0.111542
ASACTPES*PQEELLS	0.0552364
PVPEPEPS*PLESKFF	1.23409
LSFRNADS*QEDAEEL	0.598832
GLPGGLVS*PGSGDRA	0.280076
LGHSLSVS*KDSISRE	-0.346433
INVCGGHS*QQQSPTE	0.23094
TGNEYGVS*PRLPQGL	-0.835765
RDQQTQTS*FSEEPQS	0.838483
QQTQTSFS*EEPQSSQ	0.792726
AALSPKCS*DPAASEA	1.23924
GHRSLSPS*SNSAFSR	-0.359904
DVGFRGNS*PEMRVEP	9.06637e-05
SGRGESKS*ESWSEEL	-0.0752255
LSVDQAPT*PKAGRSQ	-0.226452
GRQVSSPY*SQGESTC	-0.501862
FRSPAAPS*PLALRQP	0.0672581
AGSLGPGS*PVRAGAS	0.421037
IPSSGAAS*PRGFPLG	-0.239424
SRDVVLST*SPKLLAT	0.0581857
PSDVHSSN*LEDPETM
MAHS*PVAVQVP	0.934342
KDLSTQLS*RTGTLSR	-0.33358
PENLPPLT*PYCRRPL	-0.322791
QQASGLQS*PPSRDLS	-0.0876949
SPTPGKVS*SPLSPLS	0.605317
PSRDLSPT*LIDNSAA	0.105836
SSPLSPLS*PGIKSPT	0.247282
PLSPGIKS*PTIPRAE	0.247282
GSPRDLQS*PDFTTGF	0.0771391
KPRKRSDS*SGGYNLS	-0.157258
SHKRTSLS*AEDAEVT	0.0897291
PPTRNIPS*PGQLDPD	-0.081338
SGLQKRST*SVNLNQA	-0.0542179
DRPRRVNS*SAFQEAD	0.413809
DIAGAPAS*SPEAPPA	-0.0212873
QGKKAEGS*PSEGKKA	-0.530757
RNTDVAQS*PEAPKQE
LLATEQED*AAVAKSK	-0.138513
NQGKKVDT*TPNQGKK	0.0381357
LHPIRQRS*NSDVTIS
TTGERSPS*PLTGKVN
SLGAIGTS*LPSRLDS	0.205073
PPEENPGS*PSRESPL
PGATGGDS*PHLQPAE
AAILHGGS*PDFVGNG	-0.122485
ERPAGPGT*PPPDSGP	0.0817324
EEPGAYWN*GKLLRSH
VGTSKQPA*QSQNLSP
GRKKKYPS*PQKTRSE	0.205508
SERLQLGT*PPPLLAA	0.410121
PPEETTPS*PSRESPL	0.0297069
TSTSSRTS*PPRGRQD	-0.163124
APQVLQRS*NSIQQME	0.350331
TPKHSFRT*SSTLEID	-0.093185
SSGSLLSS*GSQESDS	0.0078342
SSHKRFPS*TGSCAEA	-0.144492
HYVHSTRS*VDISPTR	0.809649
ALHFRHRS*SSLESQG	0.305589
GALGSASS*GSMPNLA	-0.0311278
GRLTPSRS*QILRTPS	-0.268399
LLGSENDT*GSPDFYT	-0.00383737
EAILKRES*GAAEQVD	-0.247767
YARPHVMS*PTNRNHP	0.414026
IRSSGRNS*PSAASTS	-0.154656
KVKEEASS*PLKSNKR	0.100387
KTKTQEIS*RPNSPSE	0.0384241
SRPRRSCT*LEGGAKN	0.295396
PASPDGRT*SPINEDI	-0.355926
RSTLKSRS*EVDLTRS	0.0285517
QDFPVVDS*EEEAEEE	0.0851055
AVPVLPAS*PPPKDSL	0.0358452
LNSTGSLS*PKHSLKQ	-0.57151
DSSGSLGS*GEFTGVK	-0.0712742
HRKRELPS*LSPAPDT	-0.217726
PAPDTGLS*PSKRTHQ	-0.0818864
NRIRSTRS*VENLPEC	-0.0846948
GDIRRRLS*EQLAHTP	0.300062
MSSKTAS*TNNIAQA	-0.134889
AAA	-0.158855
RTDLVKSE*LLHIESQ	0.359425
PNIPKAKS*LDGVTND	0.872484
RVLFRRRS*CPSRVPG	0.423505
RSRQNPQS*PPQDSSV
SGHHRAPS*YSGLSMV	-0.573332
KKIKRSVS*PQTLEAY	-0.0276746
YYRQRAHS*NPMADHT	1.10982
RLTYHGVS*PCKVTAE	0.0204995
KHFNDPGS*PCFNRLF	0.00727136
FPLMRSKS*LQLTGKE	0.419771
QPGVDSLS*PVASLPK	0.263308
GSPKRIQS*PLNNKLL
TLPGACGS*PQKLIDG
RIGFPSTS*PAKAKKT	-0.226157
LLEANRHS*PGPERDL	-0.130145
EGEEVGES*SEEQDNA	0.0062703
DTRGSYGS*DAEEEEY
QVAALQAS*PPLDQDD	-0.167489
SHGGRSRS*WEDSPER	-0.0185062
RDRSRGRS*IDQDYER	0.219042
PDYERAYS*PEYRRGA	-0.140821
EYGLRLGS*QIFVKEM	-0.236504
ATPTPFKS*TGDIAGT	-0.190579
VKKNLRKS*REDLTAV	-0.0424783
EESIRKPS*PEPRAQM	-0.00904851
SDQLRDNS*PPPAFKP
SAVAGNET*PGASTKG	0.0190489
RLSRMGAT*PTPFKST	-0.271063
AQKHPDIY*AVPIKTH
PKFKRDGS*NIIYTAK	-0.00908505
SPGATSGS*GRAGRGL	0.113882
GRAGRGLS*GPCRPPP	-0.0283588
GGKSSQKS*PELGKSS
AGKDGDKS*PMSSLQI	0.163707
DSSTRVDS*PSHGLVT	-0.175253
PPTQPPIS*PPYQEAC	-0.188066
MLLQGTES*LNRATQS	0.438027
YLIEKLLT*RTPDIAQ	0.0636478
EVLSPEGS*PSKSPSK	0.330618
PEGSPSKS*PSKKKKK
GSPSKSPS*KKKKKFR	-0.112451
TQVQKANS*PEKPPEA	0.10615
DDVPLSLS*PSKRACA
PSKRACAS*PSAQVEG	-0.453601
KRACASPS*AQVEGSP	-0.174629
PSAQVEGS*PVAGSDG	-0.174629
NENQLLNS*QDC	-0.100268
ETLDSTGS*LDPQRSD	-0.342218
QASPLVHR*RDSNPFT
NRIYASSS*PPDTGQR	-0.0219939
PAQQTDRS*SPVRPSS	-0.201772
PLNHRQLS*LSSSRSS	1.12646
TASSQRVS*PGLPSPN	-0.794463
QPRTPSVS*APLALSC	-0.0759946
QQLLQEET*LPRGSRG	-0.734959
EVFEKEQS*ICAAEEQ	-0.000655592
REGMRGRS*PSQYHDF	-0.0863398
CPAVTLTS*PAKTKIL	0.057779
ENDTVTIS*PKQEGFP	-0.13183
GASEKAGS*SPAQGAQ	-0.00932284
EPPRLNAS*PAAREEA	-0.276617
AATQRPPS*NGGAKET	-0.106314
RKGQRSLT*PPPSSTE	0.0871097
AAREEATS*PGAKDMP	0.130028
SQKKKKKS*SPQSTDT	-0.184071
ASSVGVLS*PQKKSPP	0.293744
QKKSPPTT*MLLPASP	-0.517275
TTMLLPAS*PAKAPET	-0.517275
LARSRTHS*TSSSLGS	-0.062516
RSVTSNQS*DGTQESC	-0.292685
EGGAGDRS*EEEASST	-0.0548215
IHLLKLGS*PPPHKEA	0.121728
VELQARFS*TELEREK	0.201223
GSESSRAS*GLVGRKA	0.130521
QGDDDGSS*SSGGSSV	-0.0979246
HPRSRLRS*PPEALVQ	-0.189854
PVHPKPLS*PDSRASS	0.140415
RASSLSES*SPPKAMK	0.0328522
NARETPHS*PGVEDAP	0.147306
VKSPKTVS*PPIRKGW	-0.10116
LVENGADS*DEDDNSF	-0.0456582
DSRASSLS*ESSPPKA	0.317598
ASSLSESS*PPKAMKK	0.317598
YNNSQAPS*PGLGSKA	0.173031
SPVSPKLS*PGNSGNY	-0.46785
HSKSRSSS*PGKPQAV	0.134584
SGRGRQKS*PAQSDST	0.141249
GSRKRTIS*QSSSLKS	0.341671
WSCCRRKT*SDFNTFL	0.690163
SGPALKRS*FEVEEVE	0.198334
VDSLSQRS*PKASLRR	-0.0524553
AEVLGHKT*PEPAPRR	-0.896249
FEVEEVET*PNSTPPR	-0.235972
EVETPNST*PPRRVQT	-0.235972
QANCQGLS*PVSVASK
MASSRNNS*VSGLSVK	1.11293
SQSKGNKS*YLEGSSD	-0.163243
KSYLEGSS*DNQLKDS	-0.0406298
QPPNGSDT*PNPEKYQ	0.170556
TEAVTVPT*PSPTPVR
AQNKRKYS*ASSGGLC	0.0712858
MS*EGESQTV	-0.00456255
PPSVKTPT*PEPAEVE	-0.237527
LSLCFRPS*DPGAEPP	0.614983
EDASGGSS*PSGTSKS
SDANRASS*GGGGGGL
PPKASPST*AGETPSG	0.222155
ESGIQLGT*PREKVPA	0.407338
ERVPDSPS*PAPSLEE	0.399249
LNDSLTPE*IEADRSG	-0.0359042
NQNYLVPS*PVLRILD
DPGEMPQS*PTGLGQP	0.27944
VLLRGRES*PAAGPRY	0.414892
PAAGPRYS*EEGLSPS	-0.0421205
AAAFPTAS*PANKDVS	0.669887
KRSSRRQS*LELQKCE	0.168843
LAEDEGDS*EPEAVGQ	-0.122522
TDNSSLSS*PLNPKLW	0.134755
VHLKKSLS*GSPLKVK	0.427307
HCKDHTVS*GDEDYCP	0.0745168
PPPPPSQS*PEPTEPH	-0.22912
RSLGLSLS*GGDQEDA	-0.0519015
ERSPRRRS*ISGTSTS	0.201018
VPIRLTGS*QLSITQV	-0.345642
ETQSTPQS*APQVRRP	-1.08942
PKLKESRS*HESLLSP	-0.0169414
QSSSSRES*PVPKVRA	-0.0453252
TKSLTNPT*PIQQQLR	-0.841486
THRRLRRS*HSGPAGS
RRLRRSHS*GPAGSFN
PQPGKLRS*PFLQKQL	-0.480942
PFLQKQLT*QPETHFG	-0.725918
KQLTQPET*HFGREPA	-0.281158
KQKERAMS*TTSISSP	0.673421
MSTTSISS*PQPGKLR	0.673421
NTPTRRVS*PLNLSSV	-0.780411
QLRNQGET*PTTEVPA	0.747862
PLNLSSVT*P	0.279438
RYYRLLQS*PLCAGCS	-0.0829999
DGPARPAS*PEAGNTL	-0.167907
LLHQFSFS*PEREIRN	-0.165138
CEEKRNPS*SSTLPGG	0.447922
TKAPVPGT*PDSLSSG	-0.0497633
RPPHPRSS*SPEAMDP	-0.0408871
EVKAEEKS*PISINVK
RRHHNHGS*PHLKAKH	0.380205
KVPLKRLS*DEHEPEQ	0.0581205
GGNLPPVS*PNDSGAK	-0.0338394
TQIELQSS*PDVQNSL	-0.172077
ITGGNARS*PEDQLGK
SGLQRRNS*SEASSGD	0.0786734
HGVPLPGS*PPPTVAL
LKLMRSLS*EEVESSE	0.222049
VQSQRSVS*PTFLNPS	-0.054437
VTYAEKLS*PLTGQAC	0.117623
TKASVRKS*FSEDVFQ	0.808083
TSVTTSIS*EPWTQRS	0.845574
REDSGLFS*PIRSSAF	0.304434
PIRSSAFS*PLGGCTP	-0.202149
DRNVIPDT*PPSTPLV	0.141497
SRLNRQSS*PAMPHKV	0.132631
HKVANRIS*DPNLPPR	-0.10589
VEMPRQNS*DPTSENP	0.148962
KVPQRTTS*ISPALAR	-0.0814317
PALARKNS*PGNGSAL	0.170957
GSQPIRAS*NPDLRRT	-0.0603629
RTEPILES*PLQRTSS	-0.150435
RTRVRANS*KSEGSPV	0.0993757
ANSKSEGS*PVLPHEP
EAVTPSPS*FQQRHES	-0.490671
SVFTETPS*PVLKNAI	0.365314
PAKLPRLS*CEPVMEE	-0.02488
YQGGNGSS*PVRGIPP	0.222546
GSTGSTGS*CSVGAKA	-0.289763
RKVERKPS*VSEEVQA	0.382325
EPGGSHGS*ETEDTGR	-0.0181036
PEPPGSGS*PAPPRRR	0.0646239
QDDSQRRS*LPAEEGS	0.1593
PPTARAHS*PASLSFA	-0.569585
LQPISTVS*PLHRVLH	0.00516238
ARKQKRER*EESEDEL	-0.0919005
ELVSGVAS*PCPKMIS
HAVIMEKS*NDHFIVK
AKVLRNES*PPQVPVY
FDYRGRLS*PVPVPRA	-0.110372
GDEEGLLT*HSEEELE	-0.280057
HQGIEAAS*DEEDLRW	-0.131312
RKEKGGRS*PDEVTLT	0.141423
TGQDEEWS*DEESPRK	-0.157814
EPRSGTNS*PPPPFSD	-0.33872
VRTAQVPS*PPRGKIS	0.0905492
ISEEKGDS*DDEKPRK	0.0905215
AAKLSEGS*QPAEEEE
DERPKTRS*QEQEVLE	0.0482239
EKEMKTTS*PLEEEER	-0.208853
QKEGRRAS*HTLLPSH
SNSRKSLS*PGVSRDS	0.00383182
SVQARRLS*QPESAEK	0.483784
RLQPERGS*PKKCEAE	0.09939
KGVPAGNS*DTEGGQP
ATTQKKPS*ISITTES	0.447034
SSGQEVAT*PPVPQLQ	0.400084
NSPVERPS*SDQEEGE	0.0463715
KVAAETQS*PSLFGST	1.33436
VQAMQISS*EKEEDDN	0.26487
KKLMHCRS*HEEVNTE	0.991178
ESGAPSPS*PQKHGSL	0.783423
QPQSDKES*VKLLTVK	0.383698
DPELTHSS*SNKIGVF	0.0496346
VALQPLRS*EGGPPTP
PPRPLPRS*FSPVLGP
RNPALQTS*LSSLSSS
GPPGPSAS*PTRHTLV
MAISRQLS*TEQAVLQ	1.05176
LHNGDLCS*PKRSPTS	0.201361
SSAIPLQS*PRNSGSF
RNSGSFPS*PSISPR	-0.170778
LKQHKTLS*QELVNLR	0.0259643
RVRGGCVS*PERGPTF
ETEKVNTS*PSVNTKT
DQLKAPAS*PGAGNPP
TFTDNAPS*PSIGSAS
GAGNPPGT*PKGKREL
TLTVSSGS*SRGSLAS	-0.0787212
LASLSSRS*SLSSLSP	0.0994447
LEGIRPES*PAQGSGS	0.222867
DLEGQQES*PPKNYLC	-0.165497
KVERVPKS*PEHSAEP	0.151121
RTITRQMS*FDLTKLL	0.234729
KAYNLNRT*PSTVTLN	-0.145388
KSHPLDLS*PNVQSRD	-0.734469
DAIQKQAS*EDSNDLT	-0.457728
SPIKKERS*PRPQSFC	0.315572
TQTSSGSS*TLSKKRP	-0.214723
RTLSDPPS*PLPHGPP
TNNEDSLS*PTSSTLS	0.144685
GIMPPLKS*PAAFHEQ	-0.236006
SLQNGPNT*PNKPSSP	0.783621
TLFDIHRS*PARRSHI
GLPGSRHS*CIFPGQY	0.323969
VRIKTEPS*SPLSDPS	0.293606
RIKTEPSS*PLSDPSD	0.0260127
KEHAPLAS*PVENKEV	0.422832
PLEPDSPT*GLSENPT	0.268342
KSSLSNNS*LKSSKNS	-0.0906261
QFLIHQQS*GEQKKRN	0.428136
VLEGYPSS*ETELSLK	0.244166
RQLSAACS*VPSLQTS
KSQPYHRS*QSSSSVL
KVSREEGS*PQLSSAR
HRIVRRAS*SAGESNT
RIVRRASS*AGESNTC
RDSVRPKS*TPELAFT
TSHPETDI*LHRQAYA	-0.148475
AAA	0.450964
LSSYRAIS*SLDLLGD	0.0483855
PLRSRAFS*ESHISLA	0.168585
NGEQRRAS*EPVVPLP	0.221179
KACDRASS*VDSNPLN	-0.375528
SMMLRARS*SECLSQA
SQVPNPES*PGKSFQP	0.118919
TMSCKIVS*GSPISTP	-0.150261
ATTPSTGS*PTNKIST	0.0171114
QVSQGTGS*PVPKIHG	0.0518746
GGHMIAVS*PQKQVIT	0.127012
TFLVGQPS*PQTSGKQ	0.51003
MRAASPPS*YTLDLGE	-0.136954
QLLTKQDS*LDIYNER	-0.032571
RNSSKRRS*SLPNGEG
NSSKRRSS*LPNGEGL
SARAYGGS*ATIVNKP	-0.46704
RHDMNTLS*LPLNIRR	1.3183
MPGS*DTALTVD	-0.51308
SLERLPNS*IASRFRL
ATNNMNLS*RSSSDNN	-0.643263
YVLKRQFS*ALVPAFD
IRKNRNCS*QLIAAYK	-0.106773
LNFDMTAS*PKILMSK	0.0579395
GGTGRRIS*LSDMPRS	0.360175
DKTSTTGS*ILNLNLD	0.00638278
STPVPLIS*PKRQIRS	0.337562
KKEPKEPS*PKQDVVG	0.140208
STTVGSHS*PPETPVL	-0.142381
TKTGQAGS*LSGSPKP	0.0912691
QAGSLSGS*PKPFSPQ	0.0912691
KQAQTQTS*PEHLVLQ	-0.490476
SSTPAATS*TPSKQAL	-0.0258789
TQPRIPST*DTQVQPK	0.323473
VSWNRNGS*LICTASK	-0.0632076
LPITVPKS*PAFALKN	-0.409817
QPLTVPVS*PKFSTRF	-0.0404313
KICRDPQT*PVLQTKH	-0.287643
FEDRKDDS*DDDGGGW	0.196585
LDLLVRDS*SHPNKAG
DLLVRDSS*HPNKAGQ
HRNLLGDD*TTDCSFI	-0.0967302
YSLSTKRS*SPDDGND	-0.259133
MTTPNKT*PPGADPK	0.237062
VGSGQGGS*PCWKKQE
SDRGPVRS*EDESVEA
EAKRERPS*GPESPVQ
ERPSGPES*PVQGPRI
GPPGSQDS*AAGAEGA	0.0048817
GSHKRSLS*LGDKEIS	-0.777103
EQPFRDRS*NTLNEKP	-0.0958536
YDVFRQLS*LEGSGLG	0.182834
KKETSFGS*SENITMT	0.0309132
KETSFGSS*ENITMTS	-0.219249
LKKPGAAS*PLASRQN
ELPNTSSS*PSLKMSS	-0.0415269
DLISLDSS*PAKERLE	0.0325471
ELEEKSTT*PPPAEPV	-0.0295704
RLGAGGGS*PEKSPSA
LDGEEDGS*SDQSQAS	-0.0721643
RRAAKLQS*SQEPEAP	-0.0529081
SINSRLAS*SLGNLNA
KGSSKQQS*EEDLLLQ	0.0344073
VCTKRSNT*GEEGEYF	0.0397526
VGPPRKKS*PNELVDD	-0.00964046
PQVLSTSS*PAQQAEN	0.000324661
HSALRLES*LYSDEED	-0.105391
SRDEYQTS*PPKVVEI	0.141582
LPEFQFSS*QNKEYPD	-0.341862
GQQNAIIS*PTVLETS	0.259397
PQEKLRES*PGSEQTP	-0.103816
SLLKRQGS*FSEDVIS
LAELEQNS*PKIQKVK	0.0227244
AKLERLQS*QLQENEE	-0.215105
LATSGGQS*PTGEQIP	0.0554011
ALIAQLPS*PAIDHEQ	-0.102227
SRSGGRKS*LSQPTPP	0.276124
TFHSSRTS*LAGDTSN	-0.130309
RASSRRGS*DASDFDL	-0.0385472
TSRDEYQT*SPPKVVE	0.0489821
KKRPASLS*TAPSEKG	0.278958
RQPAQELS*PTPGGTA	-0.138416
KPIVRSVS*VVTGSEQ	0.75148
NNLRRSNS*TTQVSQP	0.534666
VSQPRSGS*PRPTEPT	-0.732138
PGDRCLPT*SDSSPEP	-0.330554
ETVQTTQS*PTPVEKE	-0.317408
VQTTQSPT*PVEKETV	0.0497633
PRRKRLKS*DERPVHI	0.664057
FLTQRRPS*VGSQSNQ	0.624821
GLGTVSNS*PASQRTP	0.31037
YIYPSLES*DDDDPAL	-0.0470126
WSPKARVT*PTLPKQD	0.011858
SRSRQTPS*PDVVLRG	-0.10844
RWKSRRRS*VSQDLIK
SMSAGSGS*PSKTVTP	0.0372393
AFVEFPSS*PQLKNDV	0.104595
SINHQIES*PSERRKK	0.0244119
FGSRSRQT*PSPDVVL	-0.00100897
PKLDPPPS*PHANRKK
ERFVLMAT*PNLSRRN
TPVQPLNS*SPSLRAQ	-0.17454
TNSLNLSS*PNPMENK	-0.0703561
PSGWEEPS*PQSISRK	0.0325156
DVQKPRRS*LEVIPEK	-0.0423407
AGGALPTS*PGPALGA	-0.170672
MS*QGPPTGE	0.0168787
GLIQKRKS*GETDHQQ
SSSGVPYS*PAIPNKR	0.511839
RLDRTGSS*PTQGIVN
RLFSSSSS*PPPAKRP
GRRKERPT*SLNVFPL
ASPSGDAS*PPATAPY
GSPFAGNS*PAREGEQ	1.11199
KGFDPTAS*PFCQ	-0.2974
KQTPKTGS*GSPFAGN	-0.328781
TVKQTPKT*GSGSPFA	-0.382541
SSSQSSKS*PSLSSKQ	-0.121059
LSVSDRSS*IRVEEII	0.26909
AGIRNRLS*SSGSNCS	-0.18467
QRVSDQNS*PVLPKKS
RTISAQDT*LAYATAL	0.168066
APSSPEIS*PQSSPRP	-0.332613
SPEISPQS*SPRPHRP	-0.332613
VKWDSRTS*PTPGDFP	-0.0914128
HSSGDPSS*EGTSGSG	0.00715256
PDKGELVS*DEEEDT	-0.0101464
RNRGFGQS*NSLPTAG	0.140507
PCTPRRLS*LAESFTN
YNTDQDGS*DSPRSSL	0.153035
CRTLLSES*PGKLHVE	0.10736
PLPFRSPS*PLVSLQA	-0.947176
KIGTLHTS*PDLKVRP	-0.349305
NEKEKRDS*LGNEESV
VRQSHSES*PSLQSKS	0.100894
DRGEFSAS*PMLKSGM	-0.0425119
YPTVDSNS*LLGQSRL	-0.0391112
PQEDATAS*PPRQKDK	-0.107368
NSALPTSS*QDEELME
EHKELSNS*PLRENSF	-0.144231
NSPLRENS*FGSPLEF	-0.228262
AGMSSNQS*ISSPVLD	-0.0452146
DAVPRTPS*RERSSSA
PSRERSSS*ASSPEMK	0.395553
TPRPRSRS*PSSPELN	0.210253
PRSRSPSS*PELNNKC	-0.299194
PLGQRSRS*GSSQELD	0.122306
GQRSRSGS*SQELDVK	0.0382442
PPATRNHS*GSRTPPV	0.0764296
TPLDRCRS*PGMLEPL	-0.196353
AAAMNLAS*PRTAVAP	0.488678
ARMAPALS*GANLTSP	0.222829
LSGANLTS*PRVPLSA	0.0421312
ERVSGRTS*PPLLDRA	-0.241141
MTSERAPS*PSSRMGQ	0.359306
PAQDQPRS*PVPSAFS
VALKRVPS*PTPAPKE	-0.115293
LRDSRSLS*YSPVERR	-0.060895
PVERRRPS*PQPSPRD	0.00757409
TTSTQRPS*SPETATK
TATKQPSS*PYEDKDK	0.126928
SATRPSPS*PERSSTG	-0.144454
PSPSPERS*STGPEPP	-0.240493
VNPPSEAS*PTRDRSP	-0.233567
SSESSPPS*PQPTKVS	-0.0173705
SHREISSS*PTSKNRS	-0.125532
SRLSLRRS*LSGSSPC	-0.287875
LSLRRSLS*GSSPCPK	-0.375681
CAGVKSST*PPGESYF	0.107728
LPPQEDAT*ASPPRQK	0.0501169
MKDGLPRT*PSRRSRS	0.0256147
EPKALPQT*PRPRSRS	-0.192901
DQKTVART*PLGQRSR	-0.0542472
RKRSRSRT*SPAPWKR	-0.113969
VNLADPRT*PTAPAVN	0.225179
LSLTGSGT*PPTAANY	0.0661642
YERVSGRT*SPPLLDR	-0.135723
LDRARSRT*PPSAPSQ	-0.125408
APFSEPGT*TSTQRPS	-0.0637819
HSGSISPY*PKVKAQT	-0.222938
PKGGRSRS*SSPVTEL	-0.183137
GGRSRSSS*PVTELAS
KGGRSRSS*SPVTELA	-0.0942288
VTELASRS*PIRQDRG	-0.0942288
LRENSFGS*PLEFRNS	-0.0524994
SSNQSISS*PVLDAVP	-0.300187
VLDAVPRT*PSRERSS	-0.300187
QELDVKPS*ASPQERS	0.0563398
LPRKRSRS*RSPLAIR	-0.119248
RKRSRSRS*PLAIRRR	-0.119248
ATRNHSGS*RTPPVAL	-0.0413465
RNHSGSRT*PPVALNS
PLLDRARS*RTPPSAP	-0.178273
GRSPSPAS*GRRGEGD	0.237177
TTALAGRS*PSPASGR
ALAGRSPS*PASGRRG	-0.227932
TSTQRPSS*PETATKQ	-0.0346237
TKVSRHAS*SSPESPK	0.396201
HASSSPES*PKPAPAP	0.396201
SPHPKVKS*GTPPRQG	-0.228333
HPKVKSGT*PPRQGSI	-0.228333
SVTPQRRS*CFESSPD	0.14003
RRSCFESS*PDPELKS
YPKVKAQT*PPGPSLS
PSLSGSKS*PCPQEKS
PPRQGSIT*SPQANEQ	-0.132796
QANEQSVT*PQRRSCF	-0.132796
GSPQPLAT*TPLSQEP	-0.0539777
LAERHGGS*PQPLATT
QEPVNPPS*EASPTRD
MS*GEDEQQE	-0.25477
LSDLQDIS*DSERKTS	-0.122626
QQRVKRGT*SPRPPEG
QRVKRGTS*PRPPEGG	-0.122678
NKTLPRSS*SMAAGLE	0.0706759
LQQGKSSS*TGNLLDK	-0.249855
LSDSYSNT*LPVRKSV	-0.817554
SAGHGPRS*SPAELSS	-0.151642
AENARSAS*FSQGTRA	0.358581
AETPRWGS*PQQRPPI	-0.00646468
NSRLHRAS*SCETYEY	-0.0269439
IDELPFKS*PITKSWS	0.118293
LALDFQPS*SPSPHRK	-0.14599
QALGRTQS*SPAAPGG	-0.0982185
KAPSAARS*LPSASTS	0.396263
STSKATIS*DEEIERQ	-0.144512
PGLPKARS*SEELAPP	-0.199741
RHIFRRRS*AGELPAA	-0.0139634
SPRGSTDS*LNQGASP	0.195021
SPLVGDIS*PKSSPHE
EDSGFSTS*PKDNSLP	-0.202893
LEQNQTIS*PLSTYEE	0.399521
NRAGMTSS*PDATTGQ	0.053719
LHSVHPES*PNLKTSL	0.119119
FTKDPGRS*PGRPAHW	-0.677577
MSTDTGVS*LPSYEED	0.346897
QPLESTQS*QDF	-0.203869
YVPGSSGS*SNTLPTA	0.20601
LKNGSLDS*PGKQDTE	-0.1155
MCNT*PTYCDLG	-0.0206138
MAS*GVTVNDE	-0.433258
KDGIPVSS*EAERHEL	0.0452981
EQQKGRRS*PDSCRPQ
EPRDSRGS*PGGSLGG
PHIELSNS*SPDPMAE	0.215474
HIELSNSS*PDPMAEA	0.154517
LTNPRPPS*VGGPPED	-0.211042
SAAKGQKS*PGALETP
FSRSVNVS*LTQEELD	0.00335585
FEPPQVSS*PVQEKRD	-0.574376
SRKQRTLS*MIEEEIR
QVLQSTQS*PRTKNAP	0.881209
EKVKPPPS*PTTEGPS	0.103557
SVAAATTS*PTPRTTR
TKVYKRES*GSPYSVL
ASVAAATT*SPTPRTT
SRDERYRS*DVHTEAV	-0.226122
RLRLDTGS*PEPETRG
TNEERSCS*SPAVSAV
CIERLSAS*PAQEKEA
PGKSELCS*SPLGKRP
FNSPGGSS*PVENSDC
AVSQLPLS*PKETVES
EEEEAIGS*CSDVDSS	-0.242945
DSSTRPPS*VTRGGVA	-0.128227
SVRQNSAT*ESADSIE	0.264084
SPLKKSPS*AGDVHIL	-0.0415183
RIYSPVRS*PSARFER
VVPPRTKS*PTDDEVT
SSQERPKS*AVFPGEG
SMREKRRS*LQLPASP
GTQKDKMS*SPPSSPQ
SSPQKCPS*PINEHNG	-0.465834
DASPRNIS*PGLQNGE	-0.285038
FRGTAGKS*PDLSSQK
PARNRSAS*ITNLSLD	0.175695
PSYETSVS*PQANRTY	-0.0171673
QAQTRRAS*ALIDRPA	0.215439
KRYTMSRS*LDGEVGT	-0.124975
MTTES*GSDSESK	-0.242244
WEKRLSTS*PVRLAAR	-0.0123125
QLEDDKLS*QKSSSSK	0.00676563
TISFGSVS*PGGVKLE	-0.427159
RRKGEEVT*PISAIRH	-0.119256
TNLITTVT*PEKKAEE	-0.1547
YATTKGIS*QTNLITT	-0.1547
PRYRARGS*PHFQHAE	-0.388037
AGTGGTGS*PQASLEI	0.00700589
GSSGSGGS*PELSALR	-0.0546676
TAAAQRDT*TLIRHSP	-0.283538
STTGSRKS*STVESEI	1.26845
AQQLLKRP*RGPSPLV	-0.300953
IDERTLEK*TQQQHML	-0.0545251
PAQSQQVT*IQVQEPV	0.880458
STGVGFSP*TQALKVP	0.285833
PPVTKASS*FSGISIL
GKRQALKS*ASTDLGT
QPPSPRSS*SPCRTPE
PVRPAAAS*PIVSGAR
PLTPPPHS*PTSMLQL	0.465019
KVLRPLRS*CDEPLTP	0.465019
MKPAPRLT*PVRPAAA	-0.433091
IDRLACLS*EEGNEIE	0.102779
RSSSVPHS*PRILPPK
ERIHFRKS*SINEQFV
VSTSNSGS*MPNLAQK
AGLQVPCS*PSSRASS
RENSPAVS*PTTNSTA	0.68186
VKSLIDNS*SEIEDED
NLEELNIS*SAQ	0.0779479
RIFSLSGT*LETVRGR	-0.287211
AERKKRLS*IIGPTSR	0.0202797
PTSRDRSS*PPPGYIP	-0.125463
SEVTNSNS*AERRKPH	-0.272889
TRRTRTFS*ATVRASQ	-0.192438
TPRSRERS*PSPLRGN	-0.498891
LRGNVVPS*PLPTRRT
RSRERSPS*PLRGNVV
PENILHRS*PQQVQTL	-0.69006
ASAVSELS*PRERSPA	-0.0361682
SVVVRRRS*PRPSPVP	-0.0925343
KKSPVGKS*PPSTGST	-0.0682938
EKIKEKGS*FSDTGLG	0.781944
IKEKGSFS*DTGLGDG	-0.0951289
QVNVRMDS*FDEDLAR	0.617717
EAAKNKKS*PEIHRRI	-0.0908271
IHRRIDIS*PSTFRKH
LAHDEMKS*PREPGYK	0.361766
GEIEDDES*GTENREE	-0.182904
ELSPRERS*PALKSPL	0.23066
ERSPALKS*PLQSVVV	0.23066
RDEDMLYS*PELAQRG	-0.038595
NNIFQQIS*PVVGDKQ	0.118795
HIKEEPLS*EEEPCTS
CTSTAIAS*PEKKKKK
RQQGKSLS*SPTDNLE	-0.125891
SKLSRHGS*GADSDYE
IRKGVSAS*AVPFTPS
SAVPFTPS*SPLLSCS	-0.1938
RHGSGADS*DYENTQS	-0.331116
GGGGTGSS*GGSGSGG	-0.0363293
VVTSLCKS*SSLPASQ	0.747163
VTSLCKSS*SLPASQN	0.626504
EGQGDVPT*PKQFVAD	0.716357
ASTPTTVS*DGENKKD	-0.13518
PKAESCGS*FDETESE	-0.105583
QQSQRRLS*TSPDVIQ	0.310623
QAEQPSSS*SPRRKTV	-1.89985
AEQPSSSS*PRRKTVK	-0.168604
AAPDSRVS*EEENLKK	-0.0505968
QQQQNNTS*GK	0.0223431
PPGAMAAS*EDEEEEE	-0.0027286
GQADHSPS*MTATHFP	0.186699
TPPRKSAS*LSNLHSL
PNGDLQNS*PPPACRK	0.0210931
SRMHEFHS*QENLVVH	-0.0104737
GTFPKALS*IESLSPT	-0.038494
GVRDRRDS*GVGASLT	0.293382
NRRLRWNS*FQLSHQP	-0.264562
SNGVNWRT*GSISLGR	0.496291
VSSRRRNS*VVEIESS
TPSTNNGS*DDEKTGL	-0.0440863
KEVLDEDT*DEEKETL
SPGPQARS*FTGGLGQ	-0.279923
RAATPLPS*LRVEAEA	-0.39483
DASLVHKS*PDPFGAV	-0.135076
RLPNGEPS*PDPGGKG	-0.0642328
KGTPRNGS*PPPGAPS	0.146995
ETGESAGT*SRAATPL	-0.0432106
AGGSGART*PPLSRRK	-0.00459274
PDPGGKGT*PRNGSPP	0.186406
EMATRFGS*TLQLDLE	-0.12113
EAREAARS*PDKPGGS	0.179178
SPDKPGGS*PSASRRK	0.152697
DLFDLNSS*EEDDTEG	-0.101026
APETPQPT*SPETSPK	0.0359761
ETKEGAAS*PAPETPQ	-0.0302471
LDAYMAQT*DPETND	-0.377214
KRPRCDDS*PRTPSNT	0.047704
RVDVGRAS*PLSSDSP	0.0778639
ASPLSSDS*PVKTPIK	0.00367365
QQKDPGMS*QSHNDLV	0.436813
LGQRIYQY*IQSRFYR	-0.107373
SKLPLTRS*HNNFVAI	0.250158
SDVSELSS*SPPGPYH	0.171381
RPFYRASS*FLDTSKD	1.068
SKDCSPSS*PLKLDAR	0.357284
FRRGRRRS*LALVAHT	0.0147147
YTLIRKDS*EEEVSLL	-0.0678508
DVLDKASS*LIEEAKK
QALNRCVS*CLPGQRD	0.521996
DASKRLLS*DSLPPST	-0.234905
EDRAQVVS*NLKGISM	0.00906682
LVQNAAGS*QEKLAQA	-0.0541149
QELAVFCS*PEPPAKT	-0.0523525
TMLEDSVS*PKKSTVL	0.165446
VGKVEHGS*VALPAIM	0.247518
VVAPTISS*PVCQEQL	-0.136502
AGLNQAAT*ELVQASR	-0.221626
STVLQQQY*NRVGKVE	0.167949
SSIKRGLS*VDSAQEV	0.637145
AVFGRSQS*LPGADSL	1.74004
ESRQSSPS*TNAALPG
GHKRKLAT*PPAAQES
GFPVGEHS*PHSRVQI	0.0137046
SGLRVLHS*PPAVRRV	-0.00929288
PAVRRVDS*ITAAGGE	0.294131
RAGSRSRS*AEPRPEL	0.092964
AVTSVAGS*PARCSRI	-0.117122
AEDVRGRS*PPERPVP	0.0287315
PAPAAPRS*PNLAGKA	-0.281392
EGPVGGES*DSEEMFE	0.0831701
LAGKAPPS*PGSLAAP	-0.422745
ELGPGQET*GTNSRGR	-0.282242
DHAPSIPT*SPFGDSL	0.4712
STPQAANS*PPNLGAK	-0.0799693
SGLTRSIS*GTPAETP	1.17694
PALGEASS*DDDLFQS	0.225198
LDIKAGNS*DSEEDDA	-0.0989664
KKERRTPS*DDEEDNL	-0.14607
EDFSPFGS*GGGLFSG	0.111463
FKEKAVAS*PEATVSQ	0.375193
EAPPLLFS*DEEEKEA	0.165803
PKRSRPTS*FADELAA	0.434549
ENTRPKRS*RPTSFAD	0.434549
LLTRPRSS*SQIPEGF	-0.26166
DLSKARGS*PPTSSNI	-0.0596523
RGPSTPKS*PGASNFS	-0.108653
FSTLPKIS*PSSLSNN	-0.0654709
SPDTKQAS*PLISPLL	-1.54067
APEFLASS*PPDNKSP	0.0192507
DLSASRTS*LERQAPH	-0.189741
PENSGIST*LERGQKP	-0.189422
PSPAPRRS*PAGNKQA	-0.151805
GEPGSHPS*PAPRRSP
PWLLRSKS*PVGNPQL
KPAAPPPS*PAAREEQ	0.463539
MPRKRAGS*FTGTSDP	0.231489
VAAQSPPS*PASAEAL	0.23987
PRKKRSQS*FTHSPSG	-0.0301345
TPARPFGS*VGRRSRL	0.0394668
GPESSRRS*GPGPPEL	-0.401434
LGQTAQPS*PPARDGV	0.587054
TRSNSLST*PRPTRAS	0.198957
GHKHEDGT*QSDSEDP	0.0968369
KPVKSETS*PVAPRAG	-0.167773
LPPFGINS*PQALKKI	0.209567
LSLSEEGS*LERHKKQ	-0.200172
RRQRHSVS*IVETNLG	0.101049
TRKKKWRS*LGSLSQG	0.235465
HKKRVRRS*SFLNAKK	-0.071353
QLSSPPTS*PQSSPRK	-0.135393
NASSQLSS*PPTSPQS	-0.135393
PEAARVAS*PTSGVKR	-0.178193
SVAGSPLS*PGPVRAP	-0.488417
GRSYRRVS*GDAAQDL	0.213305
CPSCPASS*PKVAYHP	-0.449322
CSSCRVRT*ASEGDGG	0.344155
TGLRKRTS*SIADEGT	-0.0569722
QDDEKAIS*PTSATSS	-0.0159821
SQPPQQRS*APDISFT	-0.33993
ELNSEVGS*ETESNVD	0.163005
EDLVPSPT*SEKAFLA	-0.050059
EKKVMPNS*PQNGVLV	-0.0280837
PKDTCVQS*PISSFPC	0.791955
ARAERTAS*EINFDKL	-0.00967285
PQILRRQS*SPSCGPV	-0.101361
LRRQSSPS*CGPVAET	-0.00354058
PKPRISSY*PEDNFPD	0.489459
NRLLPPAS*P	-0.0018814
QQQEEQGS*VNDVKEE	0.0666031
PFSTGQES*PTAENAR	-0.208152
VVYTAVRS*PGNVNNT
AVQEVHPS*PVSRVRG
HGLSRSHS*LSGARDN	1.21727
PLRQREES*ETRSESS	-0.0428264
KLPGQDES*TAGTSEQ	-0.323205
AQKLPDLS*PVENKEH	-0.110261
SQPSRKRS*VSHGSNH	0.7927
IRLPSAQT*PNGTDYV	0.0943293
GIDIKPGT*PPIAGRS	0.0839812
PIAGRSTT*PTSSPFR	-0.73041
KQCEGITS*PEGSKSI	-0.0580836
QIIQRSFS*SPENFQR	0.827505
QRKVRMNS*YPYLADR	1.29725
ARARRTES*FHSYRDF	0.0917833
DDFEPYLS*PQARPNN	0.51397
PVLEKLRS*INNYNPK	1.61939
RKRQPSMS*ETMPLYT	-0.12156
LVINLNRS*NPKLKDL	-0.209829
QLPLRPKS*VDFDSLT	0.388665
LVQRISTY*GLPAGGI	0.0373962
FNGGHSPT*HSPEKIL	0.159837
GRFNGGHS*PTHSPEK	0.159837
PSTLDSSS*TAPAQLG	-0.320789
LQEKGKLS*AEENPDD	0.188154
LGAPSKTS*SLLILTE	-0.12799
SNPSGPPS*PNSPHRS	-0.246036
RKGRGFGS*EEGSRAR	0.189545
NDLEVLTS*SPTRNLN	-0.225886
PLAPSGRS*PVEGLGR	-0.0424591
QTPPARQS*PPARQTP	0.0689848
PEVVNDES*SLVRHRW	-0.116763
GSEGDGDT*D	0.262186
TPVKDRFS*AEDEALS	0.230353
ENYTRPSS*RNSASAT	-0.0899602
TTPLSGNS*SRRGSGD	-0.24573
TPLSGNSS*RRGSGDT	-0.0312147
GNSSRRGS*GDTSSLI	0.0374979
PAARTPQS*PAPCVLL	-0.217598
KEPLIPAS*PKAEPIW	-0.271845
SVGGIRAS*LYNAVTI	-0.558093
GSSPRGKS*RSPAPPA	-0.543793
PSRLDRGR*EDSLPKG	-0.181933
PLTYEDHG*APFAGHL	-0.409583
VLRSTSTS*SPVRPAA	0.530676
GSEPRPLV*PPVSGHA	-0.339742
PAPPASAS*DPHREKT	-0.156706
GMTEPGHS*RSAVYPL	7.39511e-05
TSQPPAFF*SKLTESN	-0.149651
RDYASHLS*PGSIIQP	0.0876309
QPQRRRPS*LLSEFQP	0.983218
GDKNRLLS*PRPSLLT	-0.057519
PPPPPPSR*DLTEAYK	0.103822
TREPTPRL*QEGSLSS	0.321303
LEPVSPPS*PPHTDPE	-0.315512
TGKLEPVS*PPSPPHT	-0.315512
YSQPSARS*EGEFKQT	0.835414
SHKKHRSS*VGPSKPV	0.856775
KYRSRDTS*LSGFKDL	0.263787
ERTEAPGT*PEGPEPE	0.297646
ARTQAPPT*PDKVQMT	-0.110011
VQVKRRRT*ASLSNQE
APAAVATS*PPGAIPK	-0.100993
ERGQSQLS*NPTDDSW	-0.00476733
VIQAAAVS*PKFVRLK
RERGSSLS*GTDDGAQ	-0.0581145
ELEKPIQS*KPQSPVI	-0.17228
SQAQSKPT*TPEKTDL	-0.0838362
LKHSQAQS*KPTTPEK	-0.0838362
LDTISQKS*VDIHDSI	-0.0627673
PDDRLSVS*SNDTQES	-0.111264
PGEDFPAS*PQRRNTA
AGRPVDAS*PRVPGGS	-0.40125
SSNVASVS*PIPAGSK	0.381122
TRKPVTVS*PTTPTSP	0.620304
STEETEIS*PPLVKCG
SSPSSPSS*PASRKSQ
SLAEAVGS*PPPAATP	0.262165
EPQPEEGS*PAGGQKG	-0.0112748
PTDPASPT*VATTPEP	0.296728
LLQRSRSS*LPVDDTT	-0.0172811
ALPSQRRS*PPEEPPD
DEEVSSPS*PPQRAQR	-0.0799646
VQQDPALS*SNREAHQ	0.0836146
AEKTPAVS*ISCLELS	0.477113
PNKQPESS*L	0.00266629
KGPRVKST*RPGSSDI	0.319367
VRSFADIG*KKHSDPH	-0.0558752
GEIKGNGS*GGSRENS	0.0529174
NEMKTFNS*PNLKDGR	-0.255959
ILEDINAS*PEMRQRY	-0.0165209
PGPKLDNS*PNMNITQ	0.0692823
SKVSNQDS*KSPLGFY	-0.10772
KLLQNGNS*PAEVAKI	-0.414787
VVKQEQLS*PKKKENN	-0.00967683
SPVSVGSS*PPVKNIS	-0.643571
FRSLSRHS*SPTEERD	0.277817
PVDNQRGS*GLAGPKR	0.000904102
RRPQRPRS*PPLPAVI	-0.0760338
RKRSVAVS*DEEEVEE	-0.620529
SSTGCLSS*PNATVQS	-0.38161

### Sheet: fig2d
Modified Sequence	log2FC(VEGF.Ang2/Ctrl)
DCIHEHLS*GDEFEKS
PSIASDIS*LPIATQE	0.176048
EPTPSIAS*DISLPIA	0.161914
VKDHNVGS*PPKSPTH
SSGLVYKS*GSGEIGS
LATSESKS*MPVLGSV	-0.183213
EADSSSPT*GILATSE	-0.0795289
EPTCLSAS*PPNAPPR	-0.232658
MNPVYS*PGSSGVP
LSTFRQNS*LGCIGEC
TECRRASS*PSLIERN
VRRRESLS*YIPKGLV
PPKPGPGS*PSHPGAL	0.253951
CKTHGVGS*PGSVRQN
THRRMVVS*MPNLQDI	0.238214
DTAGCRGS*SAVLNVT	-0.387708
EPSPPTHS*PSRRKSH
KRMQAQRS*TDKEAQG
GPGPRRPS*VASSVSE
PRRPSVAS*SVSEEYF
WKRNGPSS*SPFSSPA	-0.0799039
SRGGDAKS*PVLQEKG	-0.0989263
LKKKPRRS*CTLPNYT	-0.0821134
LENDFFNS*PPRKTVR
LSAQPAGS*PRASLAG
GDALNLSS*PKRSKPD
KAGATRRS*LDDLSAP	-0.035966
SAPPHHRS*IPNGLHD	0.0201528
EGTDRPGS*PA	-0.358548
APRPRAHS*CGGGGGP
GSAVAATS*PPRPSTA
IAIQTSPS*LRKHFPV
PVLLKRNS*LESVEFV
HSTPPSAY*GSVKAYT	0.243517
AYGSVKAY*TNFDAER	0.00470843
ASLSRPKS*LLVSSPS
ERDATNRS*PTQIVKM
SPAPQCPS*PSPPARA
PPCPPCQS*PVPQRRS
KNRQKSAS*TLCLPSV
RSEGPSLS*PSGKRLP
AGLKGARS*AEGPGGL	-0.18048
ASELRRDS*LTSPEDE	-0.654613
DSVEKVSS*PSPATDG	0.298741
RGNYPGPS*SPVVVRL	-0.254883
GKQPLLLS*EDEEDTK
VFDHKQGT*YGGYFRD	-0.318191
KRTSSPRS*PPSSSEI	0.0707484
RRAASAAT*AAPTATP	-0.0782605
EPQAPQES*TPAPPKK	0.0513778
CPHVVVGT*PGRILAL	0.0161529
SAMPFTAS*PASSTTA	-0.0776823
LDHAQPPS*SLVIDKE	0.185528
PCKLALGS*DGVRVTM	0.963519
WGDGGENS*PCNVVSK	0.0437286
AHQITDES*LESTRRI	0.26474
ILGLAIES*QDAGIKT	0.366521
SMFAPEPS*SPGAARA	-0.151861
GQRHKVKS*QGACVTP	-0.338892
MFAPEPSS*PGAARAA	-0.322953
RSRSAMDS*PVPASMF	-0.322953
PEPRDSPS*YGSLSRG	0.0129946
LDRLVRRS*PSVDSAR	-0.657316
AEPGPLGS*AVGSQRR	0.038198
ERRPRGAS*SAGEASE	0.397829
EMDRNFDT*LDLPKRT	-0.155329
VATLSRAY*LSSGGGF	1.41737
HGVKRSAS*PDDDLGS
SPDDDLGS*SNWEAAD	-0.012818
NGKNFYES*DDDQKEK
RKLGQSES*QGPPRAF	1.67698
RRGPRRES*KPEEPPP	0.903102
GEEPTVYS*DEEEPKD	-0.0989452
QPAASGDS*DDDEPPP	-0.0978113
VGGFAPMS*PRISSPM	0.196931
SISASKAS*PPGDLQN
TPATGEQS*PGARSRH	0.0507018
LKKVEQNS*RPVSCSG	0.187599
EQNSRPVS*CSGRDAL	0.0826847
RETSKVIY*DFIEKTG	-0.38324
EGVDGGQS*PRAGHDG	-0.110409
YSNRKYES*DEDSLGS	0.0932713
KPTGSLPS*PSGVRKE	-0.162891
RGSSRQGS*PGSVSKQ	-0.0596917
VVVPRDQT*PDENDQV	-0.0792975
PIPIMPAS*PQKGHAV	0.0935445
KVSNLQVS*PKSEDIS	0.713381
KVNGKSLS*VATVTRS	3.13872
ENEEQKQS*NQKQENT	-0.222758
IAKLNNSS*PNSSGGV
SPSPPDGS*PAATPEI	0.0190499
APAKGNKS*PSPPDGS	0.0998345
AAA	-0.159355
AKGNKSPS*PPDGSPA	-0.159355
PEPAGGAT*PGATLPK	-0.0878459
PGATLPKS*PSQLRKG
QEESLEDS*DVDADFK	0.039488
PRPLDRES*PGVENKL
IPVEGPLS*PSRGDFP
VEGPLSPS*RGDFPKG
FDQRDPGT*PNDDSDI
SGRGRKLS*GDQITLP	-0.0610889
IPHDGNLY*PRLYPEL	0.495067
FSKEELMS*SDLEETA	-0.476403
SIPKRKKS*TPKEETV	0.273315
SKKKRKFS*KEEPVSS	-0.25627
FSKEEPVS*SGPEEAV	-0.0988906
SKEEPVSS*GPEEAVG	-0.285886
RSKSSRFS*GGFGARD	0.229246
SFFSDRGS*GSRGRFD	0.72572
KELGFDAS*EVELTRN	-0.0657744
ECNFGASS*TALKGIC	-0.047217
NLQRSLSS*PPSSKRP	-0.2203
PTGDFYPS*PSSPAAG	0.0438472
ERDQDMSS*PTTMKKP	-0.0448852
SSASPQDS*SPRLSTF	0.227225
SASPQDSS*PRLSTFP	0.0678942
PAVKEKGS*TLDLSDL	-0.131943
PGMSRSNS*VGIQDAF
APAYALSS*PRGGTPG	-0.14144
RSHHAPMS*PGSSGGG	-0.0786439
LARTPQPS*SPMDQMG	0.567175
FPPPQELS*QDSFGSQ	-0.563431
LPGIRGPS*PSPVGSP	0.00632528
PQPGSALS*PRQPSGG	-0.100352
PSPSPVGS*PASVAQS	-0.00639844
AAA	-0.00639844
QATLPVGS*PSRPLSR
RSNITSLS*	-0.0882361
SLNTGSSS*PRGVEEP	-0.110321
DSQPQETS*PELPRRR	-0.178533
RPGCQPSS*PCVPKLS	0.392503
PSWLRRAS*APLPGLS	0.22098
ITKRVASS*PAPPEGP
SVVSGLDS*PAKTSSM	-0.0018785
LVLQYAPS*A	-0.377547
AHESRRDS*IVAELDR	-0.0547353
RRPKHRPS*EADEEEL	0.51729
CAQPMSSS*PKETTFS	0.504895
PGSSIPGS*PGHTIYA	-0.153412
RDRMIHRS*TSQGSIN	0.221913
GPDMKRRS*SGREEDD	0.0700382
PDMKRRSS*GREEDDE	0.383042
IPSSKTAS*LPGYGRN	0.0789663
MRMDRGVS*MPNMLEP	0.0234754
SLGESPRT*LSPTPSA	-0.123824
RSPYGSRS*PFEHSVE	-0.0568403
GAEFWKSS*PSILAVQ	-0.0347754
PLDQRSPY*GSRSPFE	0.133975
EEHGIELS*SPRHSDN	-0.0969384
SSPLHSRS*IAAELDE	0.00990768
VGRSDSVS*TRLSNCD	-0.0827591
TSAEKFPS*PHPSPAK	0.0668946
KFPSPHPS*PAKLKAT	0.0668946
PPLMKKHS*QTDLVSR	0.854382
DNLAVPES*PGVGGGK	0.29901
KASEPLLS*PPPFGES	0.251696
SQRSGITS*PVEKRED	0.205228
EEGGRHPS*PCQFTIA	-0.183358
HSAVLALS*PSQSPRL	0.207205
MTQSRVLS*SPQLAQQ	-0.0207109
EQEDRALS*PVIPLIP	-0.132354
TPRHQPST*PDPFLKP	0.118021
LAEAALES*PRPALVR	-0.338449
PRPALVRS*ASSDTSE	0.00781395
GFSKHIQS*NLDFSPV	-0.178328
GAKRPRVT*SGGVSES	0.153917
SGHGSRNS*QLGIFSS	0.0352611
QQLLLQGS*SRDSCND	-0.329719
SFPEENAS*SPFTQAR	-0.968673
AVIQHRPS*RQYATLD	0.823471
LQPSRKLS*PTEPKNY	-0.0348997
ALALRARS*TSATDTH
GSGPQLGT*GRGTLRL	0.168657
LRSRGPAT*VEDLPSA	0.426917
VRGPVSGS*PDSMNAS	0.0329013
KRPLPGPS*PPRVRSV	-0.0318668
DSQQVPSS*PASKHSL	-0.0190278
GKSKSGRS*LNEELGD	-0.076804
VEPLATVS*PPLARSE	-0.274294
LGLRKTGS*YGALAEI	-0.255574
DTAGVTRS*ASSPRLS	0.807065
PRRLASTS*DIEEKEN	0.595419
QARQSRRS*TQGVTLT	0.309324
SLLGRSGS*YSYLEER	0.238919
IPRRLAST*SDIEEKE	0.210008
ARQSRRST*QGVTLTD	-0.137297
KVFVGGLS*PDTSEEQ	-0.165789
EKHKRQMS*VPGIFNP	0.449917
RSFIRTKS*LIAQDHR
PTLTKAPS*LTDLVKS	0.154695
APPRFCDS*PTSDLEM	0.0127037
NSKGRRGS*QNSSEHR	0.711914
VLDRNCPS*PVLIDCP	0.790761
VRLVEPHS*PSPSSKF	-0.0186879
SFTDNAPS*PSIGGSS	0.143616
KGSKRVRT*NSMGSAT	0.528279
KELESPLT*PGKVCRA	0.0834243
ENPSQPAS*PRVTKCK
AKQPSPLL*HTSRSFS	-0.163125
HTSRSFSC*LNRSLSS	0.267095
PQPTSPQR*SPSPLLG	0.638496
SPQRSPSP*LLGHSLG	-0.3524
SKMHSPPT*IVRHIVR	-0.00140961
SRKHSLEV*TQEEVQR	0.987546
VAPESPVR*KSPSEYK
TELPSPES*AQSPSPS	-0.13521
ARELSPSS*LKMNKSY	-0.190766
DRALSVTA*TVGETKG	0.603056
NIPLSPLA*RTPSPTP	0.538726
GRRKSAGN*IPLSPLA	0.538726
LDRFYQQV*TKDAQGQ	0.107258
TPSAPPGP*EMNRSAE	-0.754385
PSSEPEVQ*TLPYLPH	-0.382909
AIQRTEAY*EYAQSLG	-0.0512706
PHLYSPVL*ISQLVQM	0.00913201
GALPQQCP*GTPSSEM	0.196495
ESWFFRWL*PGKKKTE	-0.0801239
NEENLSSE*KAGLSGQ	-0.164766
SLSGIPTS*SVLSLSL	-0.104269
ESLAAPTW*LVHLQQV	0.523141
TWGARPAS*PDRFAVS	0.0761388
YSILQGDS*PTKWRTE	0.12395
ARESLCDS*PHQNLSR
RTSPRPAS*PARSGSP	-0.407975
EREEVRTS*PRPASPA	-0.407975
PLDSGTRS*PKRDPID	-0.384707
ESLSRQRS*PAPGSPD	0.0301237
QTNVRTFS*PTYGLLR	-0.183907
SAEKIDLS*PESSDRS
PLVTRHNS*AATAMVT	-0.13233
GLAPQQQS*PKQQQPQ	-0.22068
VKQRRKHS*SGEQDTS	-0.00418343
KQRRKHSS*GEQDTST	-0.275745
HSSGEQDT*STLPSPP	0.0414389
LPSPPLLT*TVEDVNQ	0.0414389
SNALLLRS*PNRDFLT	0.0759471
GPSRRSKS*PASTSSV	0.0225444
SPSPSPTS*PGSLRKQ	0.710302
TNLEGSPS*RSPRLPR
TNTSKTVS*FEALPIM	-0.0415785
EDPEQEGS*AEEEELG	-0.0468924
LPPRTRNS*GIWESPE	-0.0252424
STADAAAS*PGP	0.00580602
PSHHRQPS*DASETTG	-0.532672
TQRLSTGS*FPEDLLE	-0.0179142
RTFHRAAS*SAAQGAF	0.397129
QNLDKKAS*SEGGTAA	1.7056
VSQISVLS*GGKAKCS	-0.0298922
VTAIKSLS*IEIGHEV	1.61131
WLDPSQKS*PLHVGET	0.250912
GAGAGEES*PATSLPR	0.306172
GEEPSEYT*DEEDTKD	-0.266996
PSRGHRRS*ASCGSPL
SASGTPPS*EGGGGSF	0.158898
AGRMSRSS*YNLVPRY	-0.137762
NAGPPRPS*SSGYKMT	0.509134
APYNIRRS*STSGDTE	-0.0147968
STPERQSS*PSGSEQL	-0.231134
EQLVRRES*CGSSVLT
VRRESCGS*SVLTDFE	0.137741
SGRSRATS*FSSAGEV	0.252217
QQPADPST*PERQSSP	-0.186515
QQPADPST*PEQQNSP	0.12913
PSGRSRAT*SFSSAGE	0.289475
ANDAVNSS*TKEEKGE	0.0536183
TVTGERQS*GDGQEST	-0.0193732
QTSVRDPS*PEADAPV	-0.0466693
SETRAFLS*PPTLLEG
PGGGGRGS*RGPGNPL
CSNSGRLS*GPAELRS
ASVSGPNS*PSETRRE	0.148207
SDYGRPLS*FPPPRIR	0.0344049
KVFDQQSS*PMVTRLL	0.0704202
NSFNNPAY*YVLEGVP	-1.01159
VRASSRVS*GSFPEDS	-0.100221
EFGSLPTT*PSEQRQR	-0.0508629
FVARVRAS*SRVSGSF	-0.294718
VARVRASS*RVSGSFP	-0.294718
PQARPLPS*PGAAGAQ	0.120939
THAPSALS*PPRKRGK	0.0257069
PPPSPRAS*PVAALKA	-0.135164
VVHTPETS*V	-0.315031
EQPPVPGT*PTLRNRT	0.0841128
LAPNLLTS*GKKKKEM	-0.122398
PLEDTVLS*PTKKRKR	-0.000765478
AVKDRAGS*IVLKVLI	-0.17994
RSKSNRFS*GGFGARD	0.369264
FARTVARS*PVAPARG	-1.03247
KTDNSVAS*SPSSAIS
ATAEEPLS*PSTPTRR	0.173852
LHEDLDES*DDDMDEK	0.0640008
DGGSRQRS*SSDPPAV	-0.00411122
NNMRYCNS*SVPDLEH	0.197191
KQSPGSTS*PKPPHTL	-0.113828
PKVRKLIS*SSQVDQE	1.54913
VRKLISSS*QVDQETG	1.66017
QVPSQVQS*PMTSRLN	0.131823
SQCRNSPS*NLSSSSD	0.0852836
QDPVVHLS*PNKQGHS	-0.20525
STMSSRHS*ASPVVFT	0.0137667
KKLIDLES*PTPESQK	0.207358
RALHRTLS*DESIYNS	-0.144706
SLHREYGS*TSSIDKQ	-0.341568
ITGGGKGS*GFSLDVI	-0.632021
LIDLESPT*PESQKSF	-0.616517
ATFPGPGS*SPARAHQ	-0.109673
PEEGCQGS*PQRRGPL	-0.176201
PASVPSSS*PGTSVKK	-0.263814
KKTGSPGS*PGAGGVQ	0.726292
AAASSKTS*SGDASSL	0.346698
GRGRRRVS*EVEEEKE	0.23047
SANGGSES*DGEENIG	-0.368904
LLPLGDQT*QDGDFGS	-0.187939
EYTIKSHS*SLPPNNS	-0.161059
STNEGSPS*PPEPTGK	-0.155405
HFHARRGS*LCATCGL	0.0493654
SGDKDHLY*STVCKPR	0.146464
SEDKKRPS*LPSSPSP	0.125437
KRPSLPSS*PSPGLPK	0.125437
LRDAEPPS*PTPAGPP
SEAGSSRS*QEIEELE	-0.235603
TTMSRKSS*VCSSLNS	0.521388
TGRRRRRS*GEQITSS
ISSTALRS*SPIMRKK	0.0376434
TSEGKRMS*ADMSEIE	0.0122476
NGQPRRRS*IQDLTVT	0.464493
TEPGQVSS*RSSSPSV	-0.402834
GSPETSRS*LPAPQDN	-0.172493
LVVSRSPS*LNLLQNK	0.948819
HFETLTES*PCRALGD	-0.0612301
VPARRGQS*SPPPAPP	-0.101075
PARRGQSS*PPPAPPI	-0.0648724
QPRAGTGY*ASPDRTH	-0.0484571
HLENDPGS*NEDTDIP	0.165951
GQDINLNS*PNKGLLS	-0.0799809
RNSATFKS*FEDRVGT	-0.195391
NSNAQNPS*EEEGEGQ	0.20699
PCQSPTIS*EGPVPSL	1.29092
AQLSVQTS*PVPTPDP	-1.20303
QSQENMRS*SPNPFIT	-0.630071
TTLASKAS*PTLDFTE	-0.345726
RASAGRLT*PESQSKT	-0.0724319
ALQPPAPS*GSTPSTP	1.02959
NTFMRGGS*SKDLLDN	0.418148
QKLDFIES*DSPCSSE	-0.441464
DPVLKSPS*PVLRLVL	-0.179962
IDDRCELS*SPREDTI	-0.111075
QNLNSRRS*PVPAQIA	-0.788103
RSRNPVAS*PTQPSGT	0.686575
GQNLHGQS*PHGQGRP
MTTEVGS*VSEVKKD	-0.784562
HKTHRGLS*PAQADSQ	0.0101602
ENQQNQSS*DPEEEKG	0.00277316
HTFYRLVS*PEQPPKA	0.174665
PAAESQSS*LRRQKRE	0.833164
LIEGKKNS*LRVEGDN	0.526143
DNIYVRHS*NLMLEEL	-0.0904585
GKEISPGS*GPGEIRK	-0.14314
PWLKKQKS*YTLVVAK	0.735657
RVEGDNIY*VRHSNLM	0.0820108
PHAFKTES*GEETDLI	-0.242403
QTPKDSPS*KSSAEAQ	0.111937
PKDSPSKS*SAEAQTP	-0.0441436
PGGPRQPS*PGPTPPP	-0.222841
PQRNLSLS*SSTPPLP	-0.119487
TSRALPAT*PQLPSRS	-0.290009
RGVSTRRS*AYAFSHQ	-0.378205
SSLAEPVS*PSKKHET	0.250025
AKLTVENS*PKQEAGI	-0.0824822
PPGQVAAS*PDPTT	-0.0800045
KTSARDAS*PTPSTDA	-0.554808
RRGLAPNT*PGKARKL	-0.276915
STSSTSNS*SAGNNAN	-0.100122
TSSTSNSS*AGNNANS	0.741751
AVEYLDPS*PEVQKKK	-0.0534944
DAETKPKS*PCT	0.107556
ENNAKESS*PEKEAEE	0.242003
VRGSEEDS*PKKESKK	0.00607536
KDLDEEGS*EKELHEN
EKVFDDES*DEKEDEE	-0.00865051
KLFEDDDS*NEKLFDE	-0.291107
LFDEEEDS*SEKLFDD	0.0980018
FDEEEDSS*EKLFDDS	-0.345156
TKIPLIKS*HNDFVAI	0.182306
TSCRDLSS*SPPGPYG	-0.0591316
MS*MEDPFFV	0.110819
RQALLGDS*GSQNWST	-0.0414846
MES*GAYGAAK	-0.0806258
EMPQDLRS*PARTPPS	0.164733
MS*QKQEEEN
DLPQRKSS*LVTSKLA	0.25402
FEYQKLYT*YIQSRFY
SLQPSVGS*PSRPSSS	0.283287
VDSEGDFS*ENDDAAG	0.0270989
DAAGDFRS*GDEEFKG	-0.131242
PGRNKAKS*TCSCPDL	-0.245295
EEEGRRGS*LSNAGDP	0.290887
PRMRRQRS*APDLKES	0.475763
PRYPPYTT*PPRMRRQ	-0.355146
RGAPHRHS*MPELGLR
PPVLRTAS*QEGCQEL	0.33972
KGRYRSQS*GEDESMN	-0.00511546
QQTEKPES*EDEWERT	0.160915
SRDHSSQS*EEEVVEG
RAGNWPGS*PQVSGPS	0.168326
SVNGGPGS*PDLARHY	-0.00757877
QLHPQSPT*AGKKHQA	-0.610728
LARHYKSS*SPLPTVQ	-0.610728
KSSSPLPT*VQLHPQS	-0.524079
TVQLHPQS*PTAGKKH	-0.524079
APASSKSS*SPALIET
VPGNRPGS*VIRVYGD	0.242844
TSLKVSNS*PEPQKAV	-0.148482
TRNVSTGS*AENEEKS	0.00435719
TPSVKKRS*STLSQLP	-0.103117
GSKQRSAS*QSSLDKL	-0.0306296
AGEDLSES*GQVDKAS	-0.0627718
NAPTSHVT*PSVKKRS	-0.506683
SVKKRSST*LSQLPGD	-0.00639725
FSAGDNHS*GVKLVPG	0.300335
CTERFVSS*PEEVMDV
GQDAVPES*PSKLSSK
TGVLLPSS*PEAEVPG
LHSKRPVS*FPETPYT	0.202243
PYRQPSGS*FSTPGSA	0.397437
ADRRREVS*PAPAVAG
KGLQRTLS*DESLCSG	-0.309006
LPLRHRSS*SEITLSE	-0.0917891
GLDPAFTS*TEDLNCK	0.0265806
PISDNSFS*SDEEQST	-0.0772792
QNLTRRIS*TSDILSE	0.705008
SQIRSRSS*SSSSGGG	0.346816
GGKRRSRS*KSSDPDL	-0.703939
SSNSDPPS*PPVLNNS	-0.00395753
SDQLKTSS*SSPANSD	-0.0193445
KMMRLDSS*PVSSPRK	-0.18159
KENDPLRT*PEALPEE	0.462272
RLDSSPVS*SPRKHSA	0.154875
LDSSPVSS*PRKHSAE	0.154875
KELGLGCS*PPAETLA
SPNSVSSS*PTNSAIT
HSRSNTPS*PLNLSST
RMRNNIKT*GSSPNSV
SLGGLSPS*EVTAIQC	-0.0677152
KPGDGEVS*PSTEDAP	-0.01801
SGLQKAQS*VHSLVPQ	0.152549
AKISRSIS*VGENLGL	0.304266
KALASVPS*PALPRSL	0.0476539
PGVPAQQS*PSM	-0.0308163
DEQQEFRS*RCSSVTG	0.147055
QPRRRHAS*APSHVQP
RFEINLIS*PDTKSVV	-0.256752
RMRGRLGS*VDSFERS	0.686449
GRAQGVRS*PLLRQSS	-0.304848
KRTSSTCS*NESLSVG	-0.51408
NKAKRSLT*SSLENIF	0.742991
QFRRRAHT*FSHPPSS	0.0853494
GEGRKRTS*STCSNES	0.154024
GRKRTSST*CSNESLS	0.154024
QDCGEPAS*PAASISR	-0.156344
AASISRLS*GEQVDGK
GRNIIHGS*DSVKSAE	-0.04117
QCSFYNRS*SPVHIIA	-0.193645
MARQRRAS*LSCGGPG	0.799462
SGTVSATS*PNKCKRP	-0.623476
GKPAAQKS*PSDLLDA	0.27062
PQHQLSIS*PDIRVQV
SASNGGGS*PARREEK	0.270979
DGPQLPTS*PRLTAAA	-0.0979044
RSARHPSS*PSALRSP	-0.373462
IDLGGQTS*PRRTGFS	-0.292438
PIDLGGQT*SPRRTGF	-0.107745
LRNPYLLS*EEEDDDV	-0.221493
ETEHAKGS*PGGYLGA	-0.265282
EKPNSGGT*KSDSASD	0.239559
ASSSSVTS*PIKMKIP	0.234693
SADGIPPT*VLRSPVG	0.31838
PHANDLVG*GLMSDGL
SDGLRRLS*GNEYVLS
ADTKELVS*SKVSGAQ	0.0737809
DTKELVSS*KVSGAQE	1.7394
ELVSSKVS*GAQEMVS	1.67856
DTVATQLS*EAVDATR	0.963061
IKDGIQKS*PCSEPQE
METMAS*PGKDNYR	0.354105
KRIPYAPS*GEIPKFS	-0.341411
GLPVDASS*VSNNYIQ	-0.275176
GGSDNYGS*LSRVTRI	-0.144998
MEGYRAPS*RQDVYGP	-0.18784
PQVRVGGS*SVDLHRF	-0.0782131
LAQHERGS*LASLDSL	0.0546221
GSLASLDS*LRKGGPP	-0.34952
QLERVRVS*PQDANPL	-0.0142972
QVNLNNAS*RSQSSHS	0.528633
SSHSYDDS*TLPLIDR	0.114365
HNRTLDRS*GDLGDME	0.0393173
VGQAGTAT*LPRNFHY	0.0289328
NPLMANGT*LTRRHQN
APNVANNT*GPHAASC	0.00737681
SLDNNYST*PNERGDH	-0.0404363
ERGDHNRT*LDRSGDL	1.47191
APSRQDVY*GPQPQVR	0.0724611
QDHSHLLY*STIPRMQ	-0.0411173
RIESKSMS*APVIFDR	0.00173729
AVNTQALS*GAGILRM	-0.310043
SVRAGLQS*LEASGRL	-0.368031
ADRLPNLS*SPSAEGP	0.691639
EGPPGPPS*GPAPRKK	0.199982
PVRMRRNS*FTPLSSS
TAKRKRES*ESESDET	0.0166261
AEPGDGDS*DTTKKKK	-0.0112585
AKEVELVS*E	-0.158882
QSFDDNDS*EELEDKD
IEPIPGES*PKMFGRH	-0.0417989
SNKKWDGS*EEDEDNS	-0.134109
RINSSGES*GDESDEF	-0.376256
KPGPNIES*GNEDDDA	-0.210926
NVLCSACS*GQGGKSG	0.0716557
VKEEKIHS*PIIRSEP	0.239276
EPVVAVSS*PAVPPPT	-0.114677
KPPPTYES*EEEDKCK	-0.107185
RIPNYQLS*PTKLPSI	-0.184874
SAQMKAVS*AECLGPP
RSTDVGFT*PPSSPPT
DVGFTPPS*SPPTRPR
PGVNSSTS*PQSTDKS	0.0139351
EDRQTPRS*PDSTANV	0.0744798
SLKNRLDS*PQIRKTA	-0.390188
YNIPASAS*ISRTSIS	-0.167584
SSFRYTGS*PDSLRSR	-0.30085
QEPMLTAS*PRMLLPS
RSLRDPAS*PPGRLVK	-0.334842
LIRNKFGS*ADNIAHL
EARNKAGT*PVSELTK	0.0971476
MKIQQNQS*IRRPSRQ	-0.159638
QSDRSSSS*SQESLNR	-0.13212
AGSSKASS*LPGSLQR	-0.194281
GSLQRSRS*DIDVNAA	-0.0297423
RIPRPSVS*QGCSREA	-0.130433
SLLHSMPT*HSSPRSR	0.115802
EGQSLGSS*PSQDRGC
LKEASRSS*PVEFECI	0.369081
ASSGDQGS*PPCFLRF	-0.262187
FLTQRRPS*ASSPNNN	0.0618325
REKEEPPS*PIEATPP	-0.454459
GKKKGKKS*RESASPT	-0.013736
KKSRESAS*PTIPNLD	-0.0256416
EEQKLEKS*PLAGNKD	0.956368
LSVQSNPS*PQLRSVM	-0.221866
DSSPPEVS*GPSSSQM	-0.234562
TRRLSSAS*TGKPPLS	-0.791755
SMKTRRLS*SASTGKP	0.340231
GSEEEGSS*ASGLAKV	-0.313095
IFSNQPDS*PISASQD
SSRDSISS*DSETSEP	-0.162639
TGSKASAS*PSTSSTS	-0.0275996
TDKQPITS*HLSSDTT	0.423418
LYSGTGLS*VNRENAK	0.103404
TKLVRRLS*QRPTTEE	-0.315913
GPTAGSQT*PPFKRKG
SESGPRCS*SPVDTEC	0.0410117
TDSEVSQS*PAKNGSK	-0.0564069
HYPVSSPS*SPSPPAQ	0.222776
PLDCGSAS*PNKVASS	-0.126803
SSGVRAPS*PAPSSVP
RHAPHCLS*EEEGEQD	0.07717
IAGPGLGS*GVRARVL	0.0494283
ADEEIPRS*PFKVKVL	-0.0650831
ADEHVPGS*PFTVKIS	0.201404
TRTSRAPS*VATVGSI	0.186041
GPNHIVGS*PFKAKVT	-0.071668
QRLVSPGS*ANETSSI	0.0130604
LVESVTRS*STETCYS	0.109392
KAFVGQKS*SFLVDCS	0.103683
ASQEIPAS*PFRVKVD	0.421354
SPYRIRAT*QTGDASK	0.0668072
VKESITRT*SRAPSVA	0.460225
KESITRTS*RAPSVAT	0.460225
CRALPRGS*PHSDLKE	0.24392
EAPKAQLS*PGIYDDT	-0.0336767
RESIPAKS*PVPGVDP	-0.783795
GKHEAPSS*PISGQPC
TPVRTKTS*NRYSPES	0.437998
QRPGSRVS*PENLVDK	-0.203427
SEPYEPIS*PPQVPVV	0.400713
EQRNDARS*PGSISYL	0.252166
PEPEKPVS*PPPVEQK	-0.28922
SAQYETLS*DSDD	-0.349284
CGDDQNAS*PSKLSKE	-0.0943663
SDAIEVIS*PASSPAP	-0.147803
EVISPASS*PAPPQEK	-0.147803
RNLLEDDS*DEEEDFF	-0.120356
DVKRRVKS*PGGPGSH	0.495434
KAVRRPSS*MYSTGGK	0.256107
MAKREDS*PGPEVQP	-0.0914474
RIERNLQS*PTQFQTP	0.0753911
GFARASPS*PPAHAEH	0.00175328
PLPPILGS*PTKAVPS	0.437534
FDFPKTPS*SQNLLAL	-0.00640507
PVVFTVGS*PPSGSTP	0.0902237
AIRRSGST*SPLGFAR	-0.0107106
QQGPVVVS*PASDYKD	0.366885
RARRNLGS*INTELQD	0.677989
DSKANNLS*SLSKKYR	0.115061
HKSDSPES*DAEREKD	-0.320411
QQAIDSHS*VKNFREE	0.0632607
LSSDTNDS*GVELGEE	-0.0122013
SNRDGHAT*DEEKLAS	0.104736
SGGGSVAS*PPPSPAM	0.139681
DIRGIQLS*PGVGSSA	0.600593
VPFAPGPS*PPPLLGN	-0.443755
PTMSRSLS*VPDSGRL	0.882723
NFHQRFES*PESQASA	0.300543
FGENRLRS*TQAATQV	-0.0503974
KLMRLLSS*NEDDANI	0.120309
TKQSNASS*DVEVEEK
MVKQPCPS*ESDIITE	0.200905
TSVSKEDT*DHEEKAS	-0.0136959
ASNSGRRS*APPLNLT
PTGRPRRS*RSHSDND	0.300359
SLSPSLES*SSQVEPG	-0.25284
AAASQPPS*KRKRRWD	0.402996
PASQMGGS*TPVLTPG	-0.143812
PFADGGKT*PDPKMNA	-0.115044
ADQTPGAT*PKKLSSW	-0.210514
GRAKGSET*PGATPGS
DSIGETPT*PGASKRK	-0.0626837
AGYVPIRT*PARKLTA	0.101334
ERQPCFSA*QEVGQLR
PPLEREDS*GTFSLGK
AAA	-0.274294
NFKTSSSR*LLAAVMS	0.768871
PDGRMSRT*TADQKKP	-0.0478333
SVTPDASP*NVFEEPE	1.31273
SPITDTDL*AKRTVFQ	0.181808
QLDQNSMV*EFCESDE	-0.675214
LSIPPVSS*PPEQKVG
QREERRQS*NLQEVLE
PVYSPPGS*PPPGDPR	-0.272375
QDGSARSS*PPLRTPD
REGFFLKS*VENAPLA	0.435902
ATASRRGS*PAPANPG	0.1892
RSSPPLRT*PDVLESS	0.860958
QGSAKELS*PAALEKR	-0.0668494
SDNGQPGT*PDPADSG	0.103983
QSKAAPQS*PSVPKKP	0.17191
PVRAPAPS*PAKEERK	-0.184032
RGLESATS*L	-0.00389232
TASKGTHS*PPLTPEV	-0.00702944
LLSGKRLS*VLEEEAT	0.234763
PDVAKRLS*LTMGGVQ	0.364276
DTSPCPNS*PVFRTGS	-0.78918
TGSEPALS*PAVVRRV	-0.0726382
SKSPRQNS*PVTQDGI	-0.0284691
VLRLSEAY*SRVQYQF	0.14832
PLATGDTS*PEPELLP	0.17947
AAAAAGDS*DSWDADA	-0.130869
VKRAVVVS*PKEENKA
AQQPKKPS*PQPSSPR	0.118907
KKPSPQPS*SPRQVKR	0.118907
KRTCPSLS*PTSPLNN
LSLPHQAS*PVSRTPS
TCPSLSPT*SPLNNKG
FMSETQSS*PTKGVLM	0.0761114
KQIEKRDS*VLTSKNQ	0.591042
LCIAHSRS*SMEMEGI	0.147877
CIAHSRSS*MEMEGIF	0.124332
AANASGSS*PDAPAKD	0.146808
KEPFPPSS*PLQKGGS	-0.0759745
ADKAPSQS*ESEPEKA	0.0905165
LMVPQSGS*PEPESIR	0.0463594
GSLPQLVS*PIVSRSP	-0.241491
LGITLSSS*PTSTPEL	-0.0461912
VTKDADLS*PVNASII	0.0223013
QVKATNES*EDEIPQL	-0.0889473
ESETPGKS*PEKKPKI	-0.0931004
SRLNATAS*LEQERSE	0.638527
GHHLPEPS*SRETGRG
EVAEEAQS*GGD	-0.00399218
QQNSGRMS*PMGTASG	-0.240269
LDASKTVS*SPPTSPR	-0.00355961
TVSSPPTS*PRPGSAA	0.0362293
KTVSSPPT*SPRPGSA	0.0362293
EDGAGGHS*PAPPQTE	-0.0489845
AKRKRKNS*TGSGHSA
RGVLRSIS*CEEATCS	0.301364
RPEAQSLS*PYTTSAN	0.0676576
LFRRRDIS*SSLNSLA	-0.326698
VVPAAQSS*PINCEKR
AEQGGDLS*PAANRSQ	-0.149946
RSQKASQS*RPNSSAL	0.0736102
AECPNPST*PSKAAKF	0.640789
SQSRPNSS*ALETLGG	-0.15647
ASQSRPNS*SALETLG	-0.15647
GVRKRRLS*NVSLPGP	-0.80037
PAVLPAAS*PCSSPKT	-0.863163
TGLSARLS*NGSFSAP	-1.07614
MPVTPQAS*VCTSPGQ	0.158943
PAASPCSS*PKTGLSA	-0.295345
TRMKRLDS*SACLHAV	0.500922
KTPEGRAS*PAPGSGH	0.45913
SHRKRCGD*LPSGASP	-0.014297
LTLAQLYR*IRTTLLL	-0.189591
WMREIQIS*PSPKPHA	0.118636
PSPDKRSS*LYFPRSP	0.382457
SSLYFPRS*PSANEKS	-0.366732
SKSHSDNS*PNAFKDA	0.341899
PNAFKDAS*SPVPPPH	-0.139351
LQHERPAS*LYQSSID	0.286002
DFRKRRKS*EPAVGPP	0.183286
PRGLGDQS*ASRTSPG	0.452221
SFTSSSPS*SPSRAKG	0.0958169
DQSASRTS*PGRVDLP	-0.0205651
GDQSASRT*SPGRVDL	-0.0205651
KPEAPKGS*PQINRKS
LIRNKFGS*ADNIPNL
GVISNFQS*SPKYGSE
RTRGRKRS*FVPEEEK	0.401541
VKRGSPAS*PTSPSDC	0.15006
VYKEVIKS*PTASRIS	-0.172124
SQGLSGCS*PRDSGCY	-1.24427
DSGCYESS*ENLENGK	0.221108
GLNKNRRS*LPVSICR
DTWPRSHS*LDDLQVE	0.328372
ELRKRRVS*QDLEVEK	0.272261
AASGRGLS*PPQCLPR	-0.115428
RGSPASPT*SPSDCPP	0.375945
GFCSAVST*PEVERKN	-0.0155629
QKGIMRQT*SKGEDVG	0.261677
GSLSHGRT*CSFGGFD	-0.326675
EESLGFCS*AVSTPEV	0.0497838
LGFCSAVS*TPEVERK	0.0497838
PQVSYVKS*PAAERRS	-0.0504751
KKCARSES*LIDASED	0.107795
STNVRIGS*TIFGERD	-0.0377198
ELQEPCDS*PKVKEER	0.137466
GVREEQRS*PFNDRFP	-0.21696
SRSPIIHS*PKRRDRR	0.00591844
SRSPKSRS*PIIHSPK
TYGGDTGS*PEISFTK	0.392899
SAGSVRCS*PPETLAS	-0.0560798
GDRRRSNT*LDIMDGR	0.0768375
NQVKRVHS*ENNACIN
KKVRVQRT*QSTFDPF
QFPRRSSS*GFRVDGF	0.0550379
NHVAKQQS*EEAFPQE	0.181593
PVVGGFNS*NVGSKVL	0.404723
EEIKHGQS*LLALDKQ	0.0360041
KLKHRRTS*ETSISPP	0.241306
PPGSSIGS*PNRVICA	-0.272105
LRQRRASS*PGYIDSP	0.387955
VPRARRFS*SGGEEDD	-0.237441
PRARRFSS*GGEEDDF	-0.409589
YEMSLNGS*PRSHYLA	-0.0751238
TGIRVYYS*PPVARRL	-0.139417
RIERPCCS*PKYGSPK	0.206783
NVCGRAPS*PTSSAGE	-0.0681813
PPGNDPVS*PAMVRSR	-0.338109
ADAYMTRS*LNPALDG	-0.741496
EKNELRDS*TEQFQEY	-0.194641
PGSSQSGS*RHSSPRA	0.0541957
QHILASAS*PSGRATV	-0.0857086
DSDQVAQS*DGEESPA	-0.375395
EPVAGHES*PKIPYEK
YDKLREQT*LSPTITS	-0.0430523
NSLPRNVS*PEFVPCE
AQSLPAAT*PPTQKPP	-0.105618
PGPPHNGS*SPQELPR	-0.48578
LLEAVGSS*SGTPNAP	1.20349
DSQTSPDS*PSSTPTP	0.626313
NPQQRRIS*QSQPVRG	0.155862
NQQSRDLS*LEVDRDR	0.11083
MPYKRRRS*TPAPKEE	0.565878
QERFGRRS*FGNRVEN	0.752479
TSHTEPVS*PIPKPLP	0.00427725
AITAQLKT*TPTQPSE	-0.191848
QSLSRSQS*MDIDGVS	0.341544
PIAAAARS*PDRNLLL	0.0951372
QPTTPLTS*PQRENPP	0.420617
GVSSLSSS*PSNSLET	-0.42621
AAEGGSTT*LRRRTPS
QLLDMSST*FNKTTQN	0.065137
GIYTYSLS*PSKVSGD	0.693416
ITFGRGSS*QPNLSTS	-0.106169
ESVTSLPS*QNNGTTS	2.37214
EYIEREES*DGEYDEF	0.313062
KEVEDKES*EGEEEDE	-0.0694046
SKYNLDAS*EEEDSNK	-0.0418292
KSEGDTQS*N	-0.0917466
KEHSLQVS*PSLEKGA	-0.0316414
QVSESEDS*ITKQIES	-0.0906134
KKKERSLS*SGSNFCS
LFKAQNAP*SPGQSQA	-0.260827
GSRQAARR*STSTLYS	0.259926
DYQRLGLG*TLSSSLS	-0.300237
PLRQTRSS*GSETEQV	0.0652945
LSQSSQDS*SPVRNLQ	-1.61887
ESPPRTPT*GNAPSSE	-0.218057
HDESPPRT*PTGNAPS	-0.218057
ETPIVSKS*LSSSLDD	0.627542
SGIYPPGS*PGK	-0.0315047
CSTSESLS*PVKQAPR	-0.143691
NKSESVVY*ADIRKN	0.310791
HNEFDFIS*GTRMRKL	0.200737
NLSQVRAS*NLQDLVY	0.0661343
SPVRMSES*PTPCSGS	-0.0778694
TPASPPRS*PAEPNDI	0.0146087
KLDNTPAS*PPRSPAE
PGAPAQPS*SPDARRN	-0.235216
GAPAQPSS*PDARRNG	-0.110084
KLVEQANS*PKHQWGE	-0.0501267
RSKQTKST*IGVMVTA	-0.00248132
STIGVMVT*ASHNPEE	-0.0078653
ENGCGNAS*PQMKARN
SHNPVPLS*PLRSRVS
RKGPGQPS*SPQRLDR	-0.00500544
KGPGQPSS*PQRLDRL	-0.0283968
LLSRAGFS*PDSSKAD	-0.160627
KEPVRADS*PVHMEQQ	-0.199065
TRQAHDLS*PAAESSS	0.154955
SFTEVPRS*PKHAHSS	-0.243703
SFGDPQLS*PEARPST
MRASDPAS*PHIGRSN	-0.413743
KRKVRTRS*LSDFTGP	0.239014
LFREMEKS*FDEQNVP	0.266413
SSIENSDS*PVRSILK	0.0864231
KKGLASPT*AITPVAS	0.11722
KTSERFRT*QPITSAE	-0.230967
RKESDRCT*SHSETPT	0.599645
RMNARYQT*QPVTLGE	-0.539686
RDSGMEKY*GSFEEAE	-0.158466
LQQAASRS*PSFGDPQ	0.417317
AGALSYVS*PNTSKCP
NHYYRNNS*FTAPSTV	1.19711
KRMKKELS*PAGSISK	-0.326288
YYRNNSFT*APSTVGK	1.38035
LRDSRPLS*PILHIVK	-0.241034
LIPQRTHS*LLYQPQK	-0.585248
YQISRGNS*DGYIIPI	-0.664269
SSGCPSPT*PQSSDPD	-0.216072
PIRGRAKS*RSLSASP	0.044493
KSRSLSAS*PALGSTK	-0.0537246
QLSQRGGS*GAPILLR	-0.127587
GRCPEPPS*GSPPEGP	-0.156311
SGFGARLS*PGSGGPE	-0.120773
KTAKRKGS*AVDASVQ	0.624548
KVEVAHIS*GGE	0.163036
NPPLQRSS*SLIQLTS	0.152742
GACTLLGS*PRHSPST	0.219337
ARSSRPAS*PCNKRKY	0.957549
PVGEDLGS*PPPPADF	0.67971
PEVHEDGS*PNLAPIP	-0.464052
HKRVVLAS*ASPRRQE	-0.110801
RVVLASAS*PRRQEIL	0.0176509
APPEDKES*ESEAKVD	0.113823
DGETASDS*ESRAESA	-0.142838
ETASDSES*RAESAPL	0.0796261
EAKVDGET*ASDSESR	0.12367
RACRPPGS*PGRAPPP	0.0241863
KVRIVEYS*PPSAPRR	-0.318494
LLQPRKRS*RSTCGDS	-0.114088
TPRRRCAS*ESSISSS	0.029256
AAVPFLAS*DNEEEED	-0.210892
AAISQLRS*PRVKESI	-0.293951
AQALSSGS*GSQETKI	0.123807
SIDLPIQS*SLCRQLG	-0.130464
LLIVQDAS*ERAALIP	-0.241229
ASLRNIHS*INPTQLM	0.378406
PSTVSTPS*PSADLLG	-0.204194
SPSDLHIS*PLAKKLP	0.258523
GERPLAAS*PPGTVKA	0.10557
GLGHPPSS*PLLKKTP	0.322143
TPLALAGS*PTPKNPE	0.36377
SLSPRPAS*PKAQWPQ	0.210306
KSPQLSLS*PRPASPK	0.210306
MTTEQRRS*LQAFQDY	0.364705
SQGQVVVS*PPSSRSA
LEVNGRES*EEENLNK	0.0747423
EKFQHPGS*DMRQEKP	-0.0743187
QEKPSSPS*PMPSSTP
KKVREGES*HAENETK	0.452262
EKATSRGS*NSGMDSN
ATSRGSNS*GMDSNID	-0.0598364
GSNSGMDS*NIDLTIV	-0.280223
TSEEAERS*DGDPVQP	-0.18571
VLQVHQTS*	-0.0182458
KMEQRQIS*LEGSVKG	0.437888
PMPSSTPS*PSLNLGN	-0.0410442
PFKVSPLT*FGRKKVR	-0.574408
KSSPFKVS*PLTFGRK	-0.574408
EAAEKATS*RGSNSGM	-0.0680565
HGPERSQS*PAASDCS	0.14218
RAASPFRS*SVQGASS	0.265586
PGPSAVPS*SPKSVAT	-0.0965192
EGSPARSS*TPLHSPS	-0.887341
RSSTPLHS*PSPIRVH	-0.887341
AAA	0.111327
TSRSPVLS*RRDSPLQ	-0.0812092
PVLSRRDS*PLQGSGQ	0.223787
SQAGQRNS*TSIEPRL	0.159561
SKSEGSPS*QRLENAV	-0.0683425
AASSLNLS*NGETESV	-0.107977
QDPTRKGS*VVNVNPT	0.766673
QTQSASST*LQKHKSS	-0.15717
QLQQEQAY*LLSLQHD	0.000480086
GGTPRSLS*AIDRAGA	-0.0748189
NIPVRSNS*FNNPLGN	-0.248354
EKKQITTS*PITVRKN	-0.232998
PNDTCLAS*CVKSDHS	0.0862272
RQRVRYDS*SNQVKGK	0.364559
LFQLGPPS*PVKMPSP
DGATNNLS*RSNSDES	0.310088
SNSLRRDS*PPPPARA	0.00415003
HSEAGGGS*GDRRRAG
SRDKRPLS*GPDVGTP
KEVPRRKS*LVGTPYW	-0.0708999
AAGRPFNT*YPRADTD	-0.0568693
KEAVREGS*PANWKRK	0.133872
PQPSQTES*PQEAQII
EGANGPTT*PEADKIF	-0.256365
LDHEPAVS*PLLPRKE	0.343772
KRFLRSCS*ASCVPHG	0.594806
GKAGGKPS*QSPSQEA	-0.0167106
TASDGKLY*VSSESRF	-0.138996
EDEEEIDV*VSVEKRQ
ARLQLELS*KVREEFK	-0.00776952
QASSTPLS*PTRITRL	0.11856
KLDNARQS*AERNSNL	0.217607
QSRIRIDS*LSAQLSQ	-0.228729
RLSPSPTS*QRSRGRA	-0.120785
RSRGRASS*HSSQTQG
SQTQGGGS*VTKKRKL	0.1105
FVRLRNKS*NEDQSMG	0.0192083
SSGSSASS*VTVTRSY	-0.0882739
SSVTVTRS*YRSVGGS	-0.187966
SYRSVGGS*GGGSFGD	0.18866
SYLLGNSS*PRTQSPQ	0.750392
LRLRITES*EEVVSRE	-0.309405
SRTVLCGT*CGQPADK	0.51437
EEERLRLS*PSPTSQR	-0.121781
ERLRLSPS*PTSQRSR	-0.121781
QRSRGRAS*SHSSQTQ	-0.344015
GRASSHSS*QTQGGGS	-0.344015
AAA	0.163656
FKCDPHEA*TCYDDGK	-0.39141
KCDSSPDS*AEDVRKV	0.177201
SLKNPITS*PVVTQKK	-0.0737204
AIHTFVQS*GSHLAAR	0.0618228
SQRQRSTS*TPNVHMV	-0.0173104
FGYQRRAS*DDGKLTD	0.746134
NACTLTTS*PRLPVF	-0.162589
DINACTLT*TSPRLPV	0.1514
GILAADES*TGSIAKR	-0.0832413
AADESTGS*IAKRLQS	-0.10679
SIAKRLQS*IGTENTE
GGPGSAVS*PYPTFNP	-0.388398
SIANLNRS*TSVPENP	1.32701
DLVLSSPS*NVTLPQV	0.1914
TVKVSASS*PSLAVAS	-0.0488819
LPTVLPGS*PSKTRGQ	-0.028812
PQQILQCS*PAN	-0.69733
GGGFSSGS*AGIINYQ	0.89584
GGGFGSRS*LVNLGGS	0.0621509
SSSCNISS*GEMQKGL	-0.074176
LKIISNAS*CTTNCLA	-0.0208045
LQNIIPAS*TGAAKAV	-0.0430289
MVHHRHRS*SSTRSGG	-0.345452
VHHRHRSS*STRSGGG	-0.345452
LPNNTSSS*PQPKKKP
FSLLRGPS*WDPFRDW	0.557246
GGPEAAKS*DETAAK	0.0647341
LPPAAIES*PAVAAPA	0.360183
RALSRQLS*SGVSEIR	0.385669
APMPKLAT*QSNEITI	0.0793717
SEIALLQS*RLKTEGS	-0.275578
ADRKAERT*SPSSPAP	-0.124012
EGNETVED*IAARLNI	-0.14013
SKMQQNGY*ENPTYKF	0.0777552
MPKRKVS*SAEGAAK
GETKTEES*PASDEAG	-0.159827
KTEESPAS*DEAGEKE
MKPNTQAT*PP	-0.121659
LAALGGNS*SPSAKDI	-0.133528
AVSAAPGS*AAPAAGS	0.0280415
KNSDLLTS*PDVGLLK	0.136428
GKKTKFAS*DDEHDEH
GENPIYKS*AVTTVVN	-0.293489
TFSTNYRS*LGSVQAP	0.196698
VYAGAGGS*GSRISVS	0.0730185
LTEERDGS*LNQSSGY	0.47433
AVIPINGS*PRTPRRG	0.0603779
EEDPEQDS*GPEDLPL	-0.134764
DSFETQRT*PRKSNLD	-0.144386
VNVIPPHT*PVRTVMN
KISEGLPT*PTKMTPR	0.742131
MS*DAAVDTS	-0.0428063
VEVDLFTS*KGLFRAA	-0.138241
HVALRNRS*NTPILVD	-0.0525423
ALRNRSNT*PILVDGK	-0.0863912
MEDS*MDMDMSP	-0.205264
AVEEDAES*EDEEEED	0.0493341
IKAKMQAS*IEKGGSL	-0.040111
ASIEKGGS*LPKVEAK	0.14789
EAMNYEGS*PIKVTLA	-0.354683
DAEAEVAS*LNRRIQL	-0.229024
RTPAAPAS*PAAVPSE	-0.0543443
DPKLITWS*PVCRNDV	-0.0974987
MTENST*SAPAAKP	-0.27489
QEREGGRT*PTLEILK	-0.154675
GRRAEDGS*VIDYELI	-0.404713
QGGGLSSS*GAGEGQG	-0.541762
NLNNTVLS*KRKLTWF	0.190132
PLSQSSDS*SPTRNSE	0.37676
LSQSSDSS*PTRNSEP	-0.104462
SLNNNCTT*SEDSLVL	0.8097
AAA	0.260802
GQPPLSQS*SDSSPTR	0.260802
KERDKEVS*DDEAEEK	-0.802857
PEIEDVGS*DEEEEKK	-0.598579
VEMKNDKS*EEEQSSS	0.600173
KSEEEQSS*SSVKKDE	-0.20933
SEGGADDS*AEEGDLL	-0.576712
KRKAAQNS*GEAEYIE	0.0853393
IKSKGKDS*LSDDGVD	-0.311105
SKGKDSLS*DDGVDLK	0.0537724
SLDNGGYY*ISPRITF	-0.233354
KFPIKWTA*PEAINFG	0.307284
GGQESQPS*PLALLAA	0.511699
LPLPQSST*C	-0.110047
VTLRSSVS*SPANINN
GHMQQGGS*PTPFDRN	0.0227371
VKEVVKKH*SQFIGYP	-0.52258
DHGEPIGR*GTKVILH
KLGIHEDS*TNRRRLS	0.0207833
SKILKVIR*KNIVKKC	-0.371578
DYRLCERY*AMVYGYN	0.0705051
LQTYRYHG*HSMSDPG	0.130838
PNSSQNGS*CRQVQYP	-0.138932
RYDARVHT*PHLDRLV	-0.276041
YDERPGPS*PLPHRDR	-0.0898631
GGDMAEPS*EAGDAPP	0.00733049
LEGLGNDS*RDMYMES	-0.442893
QLKPPATS*DA	0.110041
LLESSLSS*SEGEEPV	-0.0757656
GLRRTLPS*TSSSGSK	0.538707
DYYTSPSS*PTSSSRN	0.393323
EDMEGGIS*SPVKKTE	0.180719
NSPSPQDS*PRLSSFT	0.260688
QLKGQGKS*RLGDLYE	-0.153406
EAENTLQS*FRQDVDN	0.0396585
RQDVDNAS*LARLDLE	-0.0369188
GTASRPSS*SRSYVTT	-0.0240757
KSKFADLS*EAANRNN	0.106956
EYRRQVQS*LTCEVDA
LPLPNFSS*LNLRETN	0.564372
LRETNLDS*LPLVDTH	0.0454553
GQVINETS*QHHDDLE	-0.190194
MSTRS*VSSSSYR	-0.497621
SAVRLRSS*VPGVRLL	0.820481
RRQVDQLT*NDKARVE	-0.139122
DSLPLVDT*HSKRTLL	0.542971
LNDRFANY*IDKVRFL	-0.10835
RPSSSRSY*VTTSTRT	0.146596
VTTSTRTY*SLGSALR	0.370966
ASSPGGVY*ATRSSAV	-0.0448501
FGGLGGGS*VRFGPGV	0.103477
REVTINQS*LLAPLRL	-0.330552
PSRLYDAY*ELKHALK	0.21754
KTSPFSVS*PTGPSTK
EVAPDAKS*FVLNLGK	-0.143783
DAEADVAS*LNRRIQL	-0.0835571
NRGFSRKS*HTFLPKI	-0.127935
THDTKDQS*PSRAPGL	-0.116099
MSKSES*PKEPEQL	-0.0803256
PAPPEPGS*PAPGEGP	-0.172034
LPYPTLAS*PASD	0.0233952
RRAGNALT*PELAPVQ	0.267905
RNLVRRES*EALDSPN	-0.000275331
AQRKEEPS*PLNLSHH	-0.181149
PERTVLGS*RELCDSE	1.16449
AAPAHRGT*PDTDLEV	0.0903757
KTPVHSRS*SSPTLTP
MLRSTS*TVTLLSG	-0.33187
SELNGDYG*ENIYPYE
TSKTLKSG*FEDMFAK	-0.272308
TNPPLPEP*GYFTKPP	0.739348
MPGEGLRP*SLPTQAH	-0.346763
HFEPVVPL*PDKIEVK	0.310328
NVAMASNQ*AVRIVKE	0.222698
INSDFRSV*FSTKEGQ	-0.0125865
FRSVFSTK*EGQWDCS	-0.0125865
GPKGGSGS*GPTIEEV	-0.0777076
KPDEDLPS*PGARGQQ
GSHSQSRS*PGRPTQG
AYLSSRRS*SGISPCF
TVVDIGSS*PERRADL
QEPRGSHS*PQRPQLH
PQRPQLHS*PAQSEGP
CSPSLSPS*SNRSSPA
QEQELPPS*PPSAPRK	-0.17183
NRQQFYHS*VQDLSGG	0.137013
LLTPQGPS*PRTQHCD	0.314688
TPNVHMVS*TTAPMDS	-0.313
SDGTPRGS*PSPASVS	-0.163339
SRGGSDGT*PRGSPSP	-0.173241
MS*ETAPAAP	0.0416358
MSET*APAAPAA	-0.562752
APAPAEKT*PVKKKAR	-0.562752
AASEEARS*LRECELY	0.119159
DSREDEIS*PPPPNPV
KAGTRTDS*REDEISP	0.0407597
RRSVRIGS*YIERDVT	0.271887
YSNLANCS*PNRQKPV	0.25255
PVSCTAES*PTPQALA	-0.156011
IIEQSWGS*PKVTKDG	0.00874737
KETSPESS*LIQDEIA	-0.0634039
LPPRRGVS*GDRDENS	-0.00242349
GAEIITQS*PGRSSVA
DDLTLSRS*LGLGGRS	1.64895
QAEISCES*PFLAKDF	-0.199839
GTRSRLAS*VSADAEV	0.443892
AEVARRKS*VPSETVV	0.293563
STAITPGT*PPSYSSR	0.0955564
GSPEAPAS*PEREEVA	-0.216396
QAEPKDGS*PEAPASP	-0.216396
ASKRASRS*LDGAAAV	0.0417276
AVDSADRS*PRPTSAP	-0.565278
ENIYIRHS*NLMLEDL	0.256302
SEWDKRLS*THSPFRT	0.0321324
ARPDGEGS*PGKARPG	-0.0601779
APDSKRQS*ILFSTEV	0.0314269
RPPYRGRS*SESSCGV	0.533714
PPYRGRSS*ESSCGVD	-0.518041
RDKSRSPS*QNSQQSF	0.409038
SQQSFDSS*SPPTPQC	-0.038172
LSSKGRGS*RDALVSG	0.214675
FDSSSPPT*PQCHKRH	0.458164
YRMFRDKS*RSPSQNS	0.458164
SPDTVGMN*YGSYMEE	-0.371572
SPSTVPKT*EDQRPQL	0.123266
SPDECSVA*KGGKMVG	-0.1174
SKDAKVPS*PPPGHKW	-0.0235087
MEVS*PLQPVNE	-0.141291
QMAEVLPS*PRGQRVI	-0.171502
KNENTEGS*PQEDGVE	-0.26971
KELKPQKS*VVSDLEA	-0.0976881
LSSSPPAT*HFPDETE	-0.0853519
VQPNEAVY*TKMMTKK	-0.0266578
MKRVGFQY*EGTYKWV	-0.130416
VNGTTVSS*PSTSLQR	0.175322
TCLNSPDS*PPRSDPT
SRLVGIIS*SRDIDFL	-0.601006
VQGPLNVS*LSEEGKS	0.11323
RAADSQNS*GEGNTGA	-0.148407
GFAEAIHS*PQVAGVP	0.189421
ASTPKRPS*TSQTVST	1.4557
FFDDEDRT*VPSTPTL	0.314006
ELAAMSPT*AAAVAKI	0.0543247
HRPELIDY*GKLRKDD	0.0657975
DASQRRRS*LEPAENV
FNSSDTVT*SPQRAGP	-0.503265
RFTYRSDS*FENPVLQ	-0.410218
FTEKIMAT*PEQVGKM	0.165439
SRLKRRPS*HCELDLA
PPADPDGS*PGGAARP
KMEQTALS*PEVR
ARKRHAPS*PEPAVQG	0.181521
AGQEEPGT*PPSSPLS	0.0183604
KDLRSPLT*ATPTFVT	-0.0129649
QEENRRDS*WSYINSK
RAGETRFT*DTRKDEQ	-0.558942
PSSAGSVS*PRSTSVT
PFRDAAKS*SPAFGDR	0.119467
SDRKGGSY*TQAASSD
SYSEEEKY*AFVNWIN	-0.0687893
WQKINNFS*ADIKDSK	-0.12974
DDLKRAES*MLQQADK	-0.152335
SEAGKSTS*IQSFKDK	-0.0243646
KALDVSAS*DDEIARL	0.0995507
STPSEPLS*PTSSLGE	0.259136
VADAKGDS*ESEEDED	0.596681
SRFNRRVS*VCAETYN	-0.0764636
SRQDKPLS*PAGSSQE	-0.0140179
QGEVDMES*HRNANAE	-0.13079
RKAVTKRS*PEAPQPV	-0.241857
EAWPPVGT*PPSSESE	0.1519
MCRLDIDS*PPITARN	0.0479222
SSGGTSSS*PIKAIFP	0.0245872
TLPQSQST*PKRIDTP	0.0228331
FSTAQHAS*	-0.17928
NNAYLAQS*PQLYKQM	-0.145006
GKLGGQDS*FESIESY	-0.303813
SRRALMGS*PQLVAAV	-0.259541
PDYRKRVS*VELTNSL	0.100264
RNEGTATY*AAAVLFR	0.339409
GGSTTGLS*ATPPASL	0.0357461
SAAAIGQS*SGELRTG	-0.310282
QRQLLTLS*SELSQAR	1.35806
SVIVADQT*PTPTRFL	0.0327732
RRPCEQIS*PEEEERR	-0.150436
PLTYPQYS*PPQPRPG	-0.241433
RRRDEQLS*PEEEEKR	-0.250567
FDTSSRGS*SGSPAHA	0.317573
ISPEERRS*PPAPGLQ	0.136135
QEPLEEDS*PSSSSAG	-0.233635
SKAHRRSS*SSGDQSS	-0.318457
GRNIIHGS*DSVESAE	0.14053
PEPFERAS*PVSFQEL
TELQPPSS*PSRVGVT
KISVGRLS*PQQESSA
RALGNQKS*TVVEFSN
KAVAITQS*PSSVRLP
NQVSRTES*PQGLPTV
PSGQQTLS*PDRQVPR
LKPVGRRT*SSSSDIP
RNGGQASS*SPNYEGP	0.199211
LGSHDNLS*PPFVNSR	0.00386003
KKDIKSIT*SNNDDED	-0.191489
AGAPGALS*PSYDGGL	0.135437
DDVSSGSS*SERSSTS	0.311742
KKKLVINS*GNGAVED	0.0309943
LNGEASKS*QEMVHLV	-0.20423
AAYGTHLS*PHVPHRV	-0.0310154
DFAFPGST*NSLHRMT	-0.0347639
MSVRALKS*CSPELQQ	0.148301
PRIEEEKS*EEETSAP	0.0433211
PAEEAARK*REVRLMK	0.139414
PAVPLLNS*NNEKMSD
KDTETVYS*EVRKAVP	0.0659533
DAVESRYS*RTEGSLD
KKDTETVY*SEVRKAV
PDAVESRY*SRTEGSL	0.553248
GKVKRKPS*VPDSASP	0.508933
RELPVPGS*AEEEPPS	-0.093136
TPAPVEKS*PAKKKAT	-0.139029
TAPAETAT*PAPVEKS	-0.0691154
SETAPAET*ATPAPVE	-0.0388999
MS*ETAPAET	-0.173522
MS*ETAPLAP	-0.160831
ETAPLAPT*IPAPAEK	-0.318039
IPAPAEKT*PVKKKAK	-0.082248
MS*ETAPAAP	-0.162228
EFDELNPS*AQRDACL	-0.0380641
SVPEFPLS*PPKKKDL	-0.758791
AAEERRKS*HEAEVLK	-0.568311
KELEKRAS*GQAFELI
QAFELILS*PRSKESV
MS*EAGEATT	-0.297565
GEEEEEGS*GSSEGFD	0.0679789
APPTQQSS*AE	0.00812181
DDLGGTVD*IVESEPE	-0.748395
SREATGLS*PQAAQEK	-0.0286775
PAPPHEGS*PRDQAMA	-0.127574
MSESSSKS*SQPLASK	0.478066
PRKQPPVS*PGTALVG	0.146525
PGTALVGS*QKEPSEV	0.424619
SESSSKSS*QPLASKQ
KEPSEVPT*PKRPRGR	-0.516213
RENCVLSS*SPNPFPE	-0.224387
ENCVLSSS*PNPFPEI	-0.289487
RRRLGPGS*SGGSARE	-0.227687
KNLLLSTS*EEQIEKC	-0.179361
GNKVISPS*EDRKQPS	-0.140598
IDETTELS*S	0.0842223
AYFNGCSS*PTAPLSP	-0.201818
VTGDRNNS*SCRNYNK	-0.0685165
RNYNKQAS*EQNWANY	0.0192435
IVDQRPSS*RASSRAS	-0.464553
GQAGSTIS*NSHAQPF	-0.316264
AGSTISNS*HAQPFDF	-0.316264
ERGKLPES*PKRAEEI	-0.223398
DGRMVQLS*PPALAAP	0.107019
IIADQTPT*PTRFLKN	0.25651
RARERSDT*FINLREV	-0.206429
LSPAFDHS*PNKIMTE	-0.0550008
YSDRSGSS*SPDSEIT	0.0616626
QLVEDRGS*GRSRGRG	0.0402664
SKDDKHGS*YEDAVHS	-0.0958743
SYEDAVHS*GALND	-0.0407777
PIKEEKGS*PLNAAPY	0.396009
AMKRALAS*IDSKLNQ	0.0250074
KGWLRDPS*ASPGDAG	-0.189782
WLRDPSAS*PGDAGEQ	0.102002
RARGQGSS*PVAMQKA	0.012017
MQKAQQVS*QGLDVLT	-0.0494586
ERDDILRS*LGEISAL	-0.116825
DEAIDTKS*LLDASEE
MLVAGATS*IARRANR	0.21696
DVFSDTTT*PIKLLAV	-0.322322
NPGNQAAY*EHFETMK	-0.314882
KSFLDSGY*RILGAVA	-0.0367652
YIDAFSDY*ANFK	-0.261741
DGNIDLES*DSFLKFD	-0.159037
EEKILPTS*ETKQRTV	-0.0966355
QTLAALLS*PKESSGG	0.573588
GRDRSAAS*PVVSSMP	-0.049835
RSVVRRRS*FSISPVR	0.292228
LKSVESTS*PEPSKIM	0.112638
SRKSRCVS*VQTDPTD	1.09677
QPFQRSIS*ADDDLQE	0.567661
SRRPQRKS*LYESFVS	0.99526
ERSGAHSS*ASPPRSR	0.48837
GSLAVQNS*PKGCHRD	-0.318469
GGVKRSLS*EQPVMDT	1.00612
VLIRHGES*AWNLENR	-0.188938
KRIAKRRS*PPADAIP
QEVLEEQS*EDEDREA
KAARVLGS*EGEEEDE	-0.0360751
EDGDQPTT*PPKPLKT	0.0280889
SSAASSAS*PVSRAIG	-0.0985105
STSKPQES*PKGKRKL	-0.0233512
PEETKAAS*PVLQEDI	-0.268782
PTQAAGPS*SPQKPPT	-0.118613
SSPQKPPT*PEETKAA	-0.118613
TSLRERGS*DASGQLF	0.349799
HGRAREGS*FESRYQQ	0.660186
IGTERACY*RDMSSFP	0.331161
ELQGPRGS*PNARSQP	-0.0212525
TLFVKGLS*EDTTEET	0.686373
SAKKVVVS*PTKKVAV
TKKVAVAT*PAKKAAV	-0.23684
AGAAAPPS*GSRSTSP	-0.687012
AASDPLLS*SVSPAVS	-0.453441
KASSRRSS*FSMEEES	0.522129
VPAHKLDS*PTMSRAR	0.0621721
MSRARIGS*DPLAYEP	0.442927
FTPAPSDS*PSSQRIQ	0.167282
AHKLDSPT*MSRARIG	-0.233274
QAHSLPLS*PASTRQQ
KTTSQAHS*LPLSPAS	0.0914442
DAPTKRNS*SPPPSPN	0.79802
PGSPLHSL*ETSL	0.480481
LTIEMNKS*ATSSSPG	-0.115568
MS*GDEMIFD
ESDVQEPT*EPEDDLD	0.386203
PGGEATLS*QPPPRGG	-0.0188743
DDQLGEES*EERDDHL	-0.25358
KLENARLS*SEMNTST	0.0260249
GSRAGGPT*TPLSPTR	0.468707
STSQPDPS*PDRSANT
KRPLRAPS*PEPAAPR
VCRTSMCS*IQSAPPE	0.394447
MS*EKSVEAA	-0.235518
MSEKS*VEAAAEL	-0.235518
MEITIRNS*PYRREDS	0.0218038
GAGALVHS*E	0.00273313
EAPGHRPT*TNPNASK	-0.0214565
LQGGSAGS*PARFTID	-0.000293545
KCSGPGLS*PGMVRAN	0.0665252
GGDEIPFS*PYRVRAV	-0.271183
ADQHVPGS*PFSVKVT	-0.0371884
TRRRRAPS*VANVGSH	-0.164416
DMTAQVTS*PSGKTHE	-0.326845
PFVVPVAS*PSGDARR	-0.276777
AIDAKVHS*PSGALEE	-0.628931
NGTHIPGS*PFKIRVG	0.0332348
AYVGQKSS*FTVDCSK	-0.203095
VGQACNPS*ACRAVGR	0.222022
PSVANVGS*HCDLSLK	-0.0747828
YPTVGQTS*PRARKSM	-0.360009
KLLGTRKS*FDHLISD	0.903787
AGMEFSRS*KSDNSSH	1.01456
RLSTRPRS*LSLQPQL
LTFDSSFS*PNTGKKN
RDCSRRSS*PVYVGRV	-0.058277
QEKSEGTY*CCGPVPV	0.060299
SSASDYNS*SELKTAC	-0.0999426
NTPGNVGS*GKDQCCS	0.00992904
CSGKGDMS*DEDDENE	0.0353092
KRTGSNIS*GASSDIS	-0.272746
ENLGHKRT*GSNISGA
LGHKRTGS*NISGASS
EVYELLDS*PGKVLLQ	0.0110546
LSKKRRVS*GPDPKPG
NGMAKNGS*EADIDEG	0.0878159
APRTHPYS*PKIDGTR
LDLPAAAS*SEDIERS
NFGPGPGS*NFRGGSD	0.357879
GGGNFGGS*PGYGGGR	0.204685
GSGGSGGY*GGRSRY	-0.177593
ASQTGVPT*QVVQQVQ	-0.125723
SSSANAIY*SLAARPL	0.121226
PAITSQNS*PEAREES
KKLLDGPS*TEKDLDE	0.730241
GGLHDFRS*PPPGMGL	0.0354146
KDEILPTT*PISEQKG	-0.212157
SPRRFIGS*PRTPVSP	0.669496
GSPRTPVS*PVKFSPG	0.669496
IRRDRPLS*VHLNLGQ	0.138574
ENPLFPIY*ENVNPEY
NKEKNRNS*SVVPSER	-0.0631309
DKLPLQES*EEEEREE	-0.210717
ERSGLQLS*LEQGTGE	-0.0262085
RRLNECIS*PVANEMN
DKDDSLGS*QQTNEQC	0.369333
NNDNPLES*NDEKEGQ	0.479522
SSSLRRGS*GSQPQEP	0.737974
VQATGPSS*PGRLTST	-0.0874074
KHIEQLTT*ASEHCDL	-0.107626
MAS*GVAVSDG
NDMKVRKS*STPEEVK	0.16396
MKVRKSST*PEEVKKR	0.133335
RRRESEKS*LENETLN	-0.429691
SSDTEQQS*PTSGGGK	0.160421
KFSSASKY*AALSVDG	-0.103705
LEIQPLNS*QEGIDNE	0.321822
PTPPKDVS*PDPSLST	-0.00911255
DDIDLFGS*DDEEESE	0.103866
GLQPGNIS*PTSKLVS	-0.0205087
QDEFRNFS*YVSPELQ	-0.00768622
TKKRPQRA*TSNVFAM	-0.568243
*	-0.0724954
YSPASPKY*TPTSPSY	0.00263883
YSPTSPKY*SPTSPTY	0.158378
*	-0.0496928
QLNSGRQS*PSQNERW	-0.0573652
PPLKTPAS*KSPSEGQ	-0.0242122
KMKNKPRS*PVVELSK	0.0923347
CSSNLNNS*IYKKLLT	0.426527
ESSDPSSY*NSSGQLM	0.0614233
SNLNNSIY*KKLLT	0.0900226
SYDPYDFS*DTEEEMP	0.230082
TAILAPGS*PASPPGS	0.268148
EATKRSPS*PEEKASR	0.288539
SLKEEDES*DDDNM	0.0478683
AELKTAMS*TPHVAEP	0.726776
KHLKALTS*ELANARD	1.96564
DRSEEERT*TEAEKNE	0.457543
QKHLKALT*SELANAR	2.11123
RTPRRSKS*DGEAKPE	1.01963
DNIPEMPS*PKKMHQG	-0.127981
EHGGLIRS*PRHEKKK
DPRRRNKS*TESLQAN	-0.0466434
APKKGDSS*AEELKLA	-0.161603
HKELKTDS*SPNQARA	0.393397
PVLRQSIS*FSGLPSG
EKRHTRDS*EAQRLPD	0.266195
HTGFLTEY*VATRWYR
HDHTGFLT*EYVATRW	0.634996
DASDSSSS*SNLSLAK	0.105577
LAKVRPSS*DLNNSTG	0.0252759
SGARCRNS*IASCADE	0.301994
GKGIAPAS*PMLGNAS
RTTADRHS*VIQNGKE	0.251757
TYNGPPAS*PSLSHEA	0.16867
QRTPVAST*HSISSAA	0.082258
DKERFARS*DDEQSSA	-0.0809158
PPKRSCPS*FSASSEG	0.519517
GAGGRRLS*SFVTKGY	0.416384
PPRIHRAS*DPGLPAE
QQCRVLGT*SPEAIDS	-0.0521463
KAQAKVGS*LDNVGHL	-0.0815526
REAQTLDS*QIQETSI	-0.072405
ALAKDMES*PTKLDVT	-0.0275584
PAPTTIGG*LNKKPMS	-0.108152
APTTIGGL*NKKPMSL
VGLLKDMS*PLSETEM	-0.0852194
AKDVPPLS*ETEATPV	-0.0144736
TGTGKKCS*LPAEEDS	-0.0368413
KAPEKRAS*PSKPASA	0.310636
STGPSSRS*PSTLLPK	-0.0498889
SRLATNTS*APDLKNV	0.196282
NVRSKVGS*TENIKHQ
AKDMESPT*KLDVTLA	-0.0996523
MALGKDVT*PPPETEV	-0.412415
LTLANNVT*PAKDVPP	-0.354071
TSSMKKTT*TLSGTAP	0.142163
KLEEKQKS*DAEEDGG	-0.160135
EEDGGTVS*QEEEDRK	-0.0336481
EDEILNRS*PRNRKPR	-0.12276
DLPNPVIP*AAVYSEM	-0.221651
VVAAGTLS*PPGPEEA	0.102215
SEERRTKS*WGEQCPE	0.109562
AVEKRITS*PLMEPSS	0.252067
LAVEKRIT*SPLMEPS	-0.171355
RAQLITDS*PGSTSSV
TGVPSTAS*VGKSKTP
TPPDLESS*EEVDAAE	0.231191
IPSRFFNS*SSFAKGI	-1.38832
TPLQRIGS*MSSVTSN	-0.387125
KGKILNVS*VIEESGN	0.446545
RISDEANS*NFNQGTE	0.0230509
AVADKRKS*GSQDFPQ	0.349428
ADKRKSGS*QDFPQCN	0.102598
HILKSLAS*IEAKCSD	-0.0145802
AGYPLRRS*QSLPTTL	0.186283
YPLRRSQS*LPTTLLS	0.0347624
PGKETRCS*PPSFTYK	0.0938899
FRASVALT*PTAPSRT	0.017257
IWLKDCRT*PLGASLD	-0.164854
SLPTTLLS*PVRVVSS	-0.023873
SAQKSPTS*PLNMKLG	-0.146599
HTGFLTEY*VATRWYR	0.182561
EPDATPPS*PRTLLAM	-0.218989
AVDEGSIS*PRTLSAI	0.0397228
GRELTPAS*PTCTNSV	0.0221563
FDSSLLSS*DDETKCK	-0.155121
AIDSDAES*PAKRVCQ
ISVHERYS*SPTAGSA
REKEAVIT*PVASATQ
LNGRSVSS*PSSFTMK	-0.365516
PADVPYQT*GQLHPAI	-0.139652
YSSGPGTS*PEAQGKA	-0.0802354
RVSIRLPS*TSGSEGV	0.37972
RQSPEDVY*FSKSEQL	-0.0766838
QLKPLKTY*VDPHTYE	-0.454966
EDDPEATY*TTSGGKI	-0.233274
SRFLEDDT*SDPTYTS	-0.0555399
EEWTRHGS*FVNKPTR	0.889348
ELFDDPSY*VNVQNLD	0.283463
EKNGTGQS*SDSEDLP	-0.00742757
PPLKSTLS*SNMPYGL	0.478583
RVVSSVSS*SPRQTMD	0.175415
LSTDTQTS*PEPGTRM	0.0919343
RKLQGRPS*PGPPAPE	0.0678097
TSRIRTQS*FSLQERQ	0.595684
LPPAPEHS*PPSSPLT	-0.120811
WRRKRKES*SNTDSAG	0.824697
RRKRKESS*NTDSAGA	0.518998
VEQLEKGS*PGGPPPG	-0.179655
EVTSRIRT*QSFSLQE	0.468271
EGRQPSPS*PSPTERA	-0.204993
AAVSKKAS*PEAASTP
KEARLARS*SPEQPRP	0.0298874
DGPPSPRS*PVIGSEV	-0.0771456
KASPEAAS*TPRDPID	-0.04858
EARLARSS*PEQPRPS	1.66115
SPEQPRPS*TSKAVSP	1.66115
PSTSKAVS*PPHLDGP	-0.52681
PHLDGPPS*PRSPVIG	-0.52681
QAEGEPCY*IRDSGVA	-0.194188
APQTQHVS*PMRQVEP
AAPEAGAS*PVEKEAP	0.270255
GEAASAAS*STSSPKA	0.135577
DGATPSPS*NETPKKK
SFKLSGFS*FKKNKKE
PGEAAVAS*SPSKANG	0.528968
GEAAVASS*PSKANGQ
VKVNGDAS*PAAAESG	0.0679753
AAGSGAAS*PSAAEKG	-0.0258145
TPSPSNET*PKKKKKR	-0.202379
AEDGATPS*PSNETPK
VLAFTQGS*PERDALQ	0.0101309
FSHPRDFT*PVCTTEL	-0.0790426
GAVECPAS*	0.0809698
TQVKNRPT*SISWDGL	-0.253944
NRLNLESS*NSKYSLN	-0.164916
PETVLTET*PQDTIEL	-0.18348
RAGEGRRS*PRPDHPG
PRPDHPGT*PPHKTFR
VQNKRRRS*VTPPEEQ
VCPDVPRT*PVGKFLG	0.737245
KRRILIPS*DIESSKS	0.0631728
SYNRGGLS*PANDTGA
KKKKEKGS*ETDSAQD	-0.0651405
MS*AEVETSE	-0.242744
TTEATLNS*LGISEEL	-0.040072
GLQTTPAS*RATSPLC	-0.579013
SESISNLS*EAGSIKK
SNLSEAGS*IKKGERE	0.182819
LTDYACGS*PPVDREK
MAS*PPACPSE	-0.0821401
NRFTRRAS*VCAEAYN	-0.034164
GAAAGGGT*PSKGVNF	-0.0386426
DPQQLQLS*PLKGLSL	-0.745173
EEEMDFRS*GSPSDNS	0.037171
EMDFRSGS*PSDNSGA	-0.0934197
SGSPSDNS*GAEEMEV	-0.0616551
NDIANFFS*PLNPIRV	-0.0399384
EAFVELES*EDEVKLA	-0.112156
ADSPGASS*PEQPKRK	-0.0290638
TKPPRPDS*PATTPNI	0.0449644
SRSRVSSS*PGVKGGA	-0.0449595
RTVQPTQS*PYPTQLF	-0.102818
TQVPVVVS*PRNQQLH	-0.301485
LDARPSLY*AQVQKPP	-0.367263
PGQHPAAS*PTHPSAI	-0.152975
GSQPGGFS*PGQNQVT	0.119491
RGSGGFGS*TGKN	0.0373604
ELPKAGGS*PAPGPET	0.0118111
DISRHHNS*TAELQKA	-0.136674
VPVNLLNS*PDCDVKT	0.159872
RQRPDLGS*AQKGLQV	-0.13054
RGRIAEPS*VCGRCHT	0.017564
VSEDDRNS*FTLKLED	0.0833446
VLDIEQFS*TVKGVNL	-0.0624615
TPEELDDS*DFETEDF	0.267126
KIAEQVAS*FQEEKSK	0.10404
SRHAIMRS*PQMVSAI
AGTLHNLS*HHREGLL	0.00151238
QDTQRRTS*MGGTQQQ	0.300185
QDYKKRLS*VELTSSL	0.149174
RRTSMGGT*QQQFVEG	0.262708
QNAVRLHY*GLPVVVK	-0.0629973
RNEGVATY*AAAVLFR	-0.252615
RLQERRGS*NVALMLD
DTDMKRLS*MEIEKEK	-0.10975
DKIGEVSS*PKASSKL	-0.233493
PAKKESVS*PEDSEKK	0.0243925
DTGPQSLS*GKSTPQP	-0.253403
RGNSRPGT*PSAEGGS
GGSSRGNS*RPGTPSA	-0.225177
QPPSGKTT*PNSGDVQ	-0.0411374
PQPPSGKT*TPNSGDV	-0.0411374
HRELINRS*LPSFSEI	-0.0481861
GGGSVLKS*PSQTPKE	-0.0481117
KLRSGSNT*GLDYIKF	0.702072
SRGHPAAS*PALPRLS
GNPEPPVS*GEMDDNS	-0.25091
ADEIANSS*GKGALAL
RKGAGDGS*DEEVDGK	-0.231223
GGPISFSS*SRSGRRQ	0.0838905
EGASLELS*DDDTESK	0.166395
MAIESLNY*SVYTTKS	0.0696424
ELDGKPAS*PTPVIVA
SRAAVVTS*PPPTTAP	0.340545
AKSRSPGS*PVGEGTG
EEGQNGSS*PKSKTKW
TKEDGHRT*STSAVPN	0.469657
EDGHRTST*SAVPNLF	0.601204
APVVRTPS*IQPSLLP	0.971946
EGERQPKS*PGSTPTT	-0.285817
RSAQGSSS*PVPSMVQ	0.464436
VPSMVQKS*PRITPPA	-0.613471
PPAAKPGS*PQAKSLQ	0.0101936
RQPKSPGS*TPTTPTS	0.394637
KSPGSTPT*TPTSSQA	0.394637
PAAEGEGT*PTQPASE
EEEEKEKS*LIVEGKR	-0.27699
AAPASPPS*PQRSPPR	-0.201893
GGGFGSRS*LVGLGGT	-0.173334
PDDNQTDS*GMVLASE	-0.163109
VCDPKFHY*DNTAGIS	0.202246
RFRQGKDY*VGAIPVD	0.554321
GEEGEPHS*ISPRPRP	0.430969
RPPGRPVS*GHGMDSR	-0.13393
LRLNQPGT*PTRTAV	-0.0594946
GGIILTAS*HNPGGPN	-0.109939
RRLNQQPS*QGLGPRG	1.11915
RREEQTDT*SDGESVT	-0.130023
HSELGESS*LILKASE	0.094277
RLSGRSCS*EEKIPED	0.0676627
DSTVNLQS*PLKMTNS	0.0280331
VGSTTNGS*RSSTPSP	0.0585407
TTNGSRSS*TPSPSPL	-0.293389
SASPGSPT*RPQIRQK	-0.0503954
KENPRNFS*DNQLQEG	0.486644
VIGLQMGT*NRGASQA	-0.188061
SRRDVYLS*PRDDGYS
VEQATKPS*FESGRRG	-0.153069
SRGFAFVT*FESPADA	-0.0141198
SQFRGNET*GLITPNK
VTLEARNS*SEKLPTE	0.317475
DPRLIIES*PSNTSST	0.0413621
QLEEGEET*EPDCKYS	0.0318366
GQHVVAGT*PGRVFDM	0.0725966
HLELRNRT*PSDVKEL	-0.0628051
KSHTPSPT*SPKSYPS	-0.0449947
KSHIAQWS*PHTPPRH	0.00402487
GYRHQVPS*VQVFSRS	0.314644
QVFSRSES*TQPLLDS	1.02441
QNCSQHES*SPDISHF	-0.157253
ERSKQVSS*VNEEDFV	0.127294
AKQSNPKS*SPGQPEA	-0.0556114
PGAQAPSS*PRVTEAP
YEKTEVNS*GFFYKSA	-0.308081
AASGGGVS*PDNSIEH	0.0715864
SVTQGGHS*RTSSPTP	-0.248014
NLGGGQMY*SPREMRA	0.192911
NTIDLPMS*PRTLDSL	0.553042
EPVAASKS*DVSPIIQ	-0.0545006
SKLKRSYS*SPDITQA	-0.120064
KLKRSYSS*PDITQAI	-0.0961531
PSKLKRSY*SSPDITQ
NATDLQNS*SMSEEEL	0.150599
LLADHANS*PNKKFYQ	0.0118466
SSGVVPQS*APPVPTA	-0.105947
FPPLDTHS*PTNDVQP	-0.205492
KGLVSPQS*PQKSDCQ
SSQRKRMS*PKPELTE	-0.109051
KVESKGNS*PPSSGEA	0.0981156
KGLAAEDS*GGDSKDL	0.00811087
DSSEASDS*AS	0.145509
ENGDSVTS*PEKVAPE	0.0461212
MRLRRNHS*NAQFIES	0.284429
YRIQEQES*SGEEDSD	-0.167456
LLLRRSLS*AASCPPI	0.462131
LTYRNIGS*DFIPRGA
LRPGDTTS*TFCGTPN	-0.483093
LEEPPEDS*PPVEEVR	0.358379
PSLDRAAS*PVLLSSN	-0.25014
PVLLSSNS*QKS	0.0452083
SNDSDRYS*DNEEGKK	0.142823
RSHISDQS*PLSSKRK	-0.075667
FQETEFLS*PPRKVPR	-0.0784084
LQALTRES*TRGSRRT	0.0783824
TGNFKHAS*PILPITE	0.0347216
GSNDSDRY*SDNEEDS	0.159238
TDNLLPMS*PEEFDEV	0.230381
PDNQDTRS*NLDITVG	-0.300302
ERKKACLS*ALSEVKV	0.221458
GTLKRKTS*SVSSISQ	-0.312426
TLKRKTSS*VSSISQV	-0.511694
KRKTWVVS*PAEKAKY	0.465132
LQKNIIGS*SPVADFS	-0.0198982
QESPARSS*PELLPSG	-0.165511
RSINKLDS*PDPFKLN
QPFPGNDS*PKEKDPE	-0.403753
ALPPKIGT*PTRPCPL	-0.0466698
DGKNHAGS*PGCEESD	-0.106439
AKDLLHPS*PEEEKRK	-0.0764371
GAQASSGS*PALPRKQ	-0.0801837
PRKQRDKS*PSSLLED	-0.303389
LQLERTVS*TSSQPEE	-0.0671343
HKVPVLIS*PTLKHTP	-0.25731
LQTHGRGS*PIPYGLG	0.110291
ESNPQNRS*PESRPSV	0.163369
PQNRSPES*RPSVVYP	0.132975
YQRRISSS*SVQPCSE	0.305984
PFTLNSGS*PEKTCSQ
AFSYQRQT*SNRSEPS
SKRKRKRS*VQEGENP	0.455972
PDDGVRGS*PPEDYRL	0.290398
LTNPPSLS*PIRRKGK	-0.115507
EQASVPLS*PKKGSEA	-0.128976
AGGGSSCS*PVLSRKQ	-0.605027
FAVDKSDT*ISFTQTS	-0.486346
TLPPSRKS*ELVVEVK	0.142308
EMGLLQGS*SGDKRAP	0.0606251
KSRKRSYS*PDGKESP	0.142641
SLNPVLDY*DHGSRSQ	-0.474707
LNQINKAS*PRRLPRK	-0.190569
LTFDTTFS*PNTGKKS	-0.122921
RTADSSSS*EDEEEYV
SESNKRKS*NFSNSAD	-0.145312
TNFMMTPY*VVTRYYR	0.071566
IERLRTHS*IESSGKL	0.508571
TTKIACKS*PPPESVD	0.0253311
TTKIPCDS*PQSDPVD	0.163701
ARRVSRSS*FSSDPDE	0.471046
QPGNLPGS*NRRLQTR	-0.143868
*	-0.182317
TTKIACKS*PQPDPVD	-0.0577575
ATKIPCES*PPLEVVD	0.292158
TTKIPCKS*SPELEDT	1.13604
HAVAEPAS*PEQELDQ	-0.0789393
QYSQQQNS*PQKHKNK	-0.0205054
VISPPAPS*PRKTPVA	-0.0998697
MICSKRRS*GASEANL	0.0605771
SKRRSGAS*EANLIVA	-0.257771
AAA	-0.241544
GTKAFKQP*AKRKLDA	-0.212969
GFKELFQT*PGHTEEA	0.106443
NINTFVET*PVQKLDL	0.188892
AVSKLTRT*SGETTQT	0.0537132
RDVESVQT*PSKAVGA	-0.206777
EPAPVLSS*PPPADVS	0.128587
AAKRRLGS*VEAPKTN	1.54165
TQTPAVLS*PSKTQAT	-0.153964
GPQPPTVS*PIRSSRP	0.0868189
GNSQLLLS*	-0.147643
VIEIEDAS*PTKCPIT	-0.215782
TPVSLSNS*PIKGADC	-0.0724057
KGKRKRKS*STSGSDF	0.355264
SESSNYDS*ELEKEIK	-0.0438055
SSEESEET*SSPPRLA	0.0713323
PTETNPVT*SNSDEEC	-0.165075
VFLVRDSS*TSPGDYV	-0.234645
QKRVPNAY*DKTALAL	0.450013
GMFLVRDS*STCPGDY	-0.109601
QKRVPCAY*DKTALAL	0.0463059
AGARPLTS*PESLSRD
SATHGGGS*PPGTRGP	0.0855426
VQGAERAS*PEPQREN
EPQRENAS*PAPGTTA	-0.341044
RLQEDPNY*SPQRFPN	-0.296632
YHLKRNQS*FCPTVNL	-0.0775372
DRDTYRRS*AVPPGAD	-0.0750768
NEETESPS*QEFVNIT	-0.0827684
ASTISPPS*SMEEDKF	-0.257015
AVSSEKVS*PSKSPSL	-0.205054
KSPSLSPS*PPSPLEK	0.325454
KTPLGERS*VNFSLTP	-0.291948
EAEVAPVS*PEVTQEV	-0.0432708
DKTLEVVS*PSQSVTG	0.0961814
ENERASVS*PMDEPVP	-0.146433
EPVPDSES*PIEKVLS	-0.0109866
SPIEKVLS*PLRSPPL	0.169306
ASGRGAES*PFEEKSG	-0.764796
EKSGKQGS*PDQVSPV	0.231708
ERKLGDVS*PTQIDVS	0.473356
SIEFGQES*PEQSLAM	0.267039
SLEGEKLS*PKSDISP	0.091965
LALNRDLS*TPGLEKD	0.784028
KIERTTKS*PSDSGYS
TTRTPDTS*TYCYETA	0.146352
CYTAEKKS*PSEARQD	0.0779299
PAPVQDRS*PSPRHPD	-0.35737
KLKQRADS*RESLKPA	0.281791
SKSVRKES*KEETPEV	0.28463
VPSKEEPS*PVKAEVA
EAERSLMS*SPEDLTK	-0.012312
GAGFEESS*ETGDYEE
YIREKRES*VASGDDR	-0.705794
EKRESVAS*GDDRAEE	-0.502235
AAA	-0.249423
EQYGFLTT*PTKQLGA	-0.288689
DETNNEET*ESPSQEF	-0.232654
AVKEKTAT*CHSSSSP	-0.0468318
IIEKTTRT*PEEGGYS	0.0951402
YDISEKTT*SPPEVSG	-0.14034
AAA	-0.00637519
SLSPSPPS*PLEKTPL	-0.00637519
PDQVSPVS*EMTSTSL	-0.0394216
RESSPLYS*PTFSDST	-0.242451
PLTPRESS*PLYSPTF
APVSPEVT*QEVVEEH	-0.225786
VVEEHCAS*PEDKTLE	-0.225786
PASSSNHS*SRRGSLQ	-0.0502747
KSHSRQAS*TDAGTAG	0.112443
PPPLAPQS*PQGGVMG	0.106621
INPSTANS*PKCQELA	0.350979
GGTQNPVS*SPGMSQE	-0.0261412
GTQNPVSS*PGMSQEL	0.16193
HVRGDSET*DLEALFN	-0.0868058
FKPPEPKS*HSRQAST	-0.0684854
PPEPKSHS*RQASTDA	-0.0684854
LASGIRSS*LLPTDYL	0.381178
PVQSHRTS*EISIPAD	-0.0597366
APEEEHES*PRAETPS	0.00691354
DKMKKSKS*VKEDSNL	0.791239
ALFRALQS*PALGLRG	-0.0646297
AAA	0.162432
VSNDSSDS*DDESHEP	-0.0730655
RQNPSRCS*VSLSNVE	0.132295
ADLEEQLS*DEEKVRI	-0.130511
EALKNDLV*EALKRKQ	1.0333
PKDEGLCS*ANVTRYY	0.133092
MLLRRQES*SSSLEMP	0.111821
AAA	-0.124057
TPPNGNLS*PAPRLRR	0.443239
PPPGAPPS*PAPARFT	-0.563311
KLIPGPLS*PVARGGS	0.149995
VDLYQQAS*PPDALRW	0.00330106
EGHRDSQS*ASGEERP	-0.0825107
ADGKKGNS*PNSEPPT	-0.00191715
WRQRRKQS*SSEISLA	0.79823
VPRERSDS*GGSSSEP	-0.195494
APPPVLLT*PKAVGTP	0.157512
GGPGSSRT*PPTGRSF	-0.24993
PEEVPPPT*TPPVPKV	-0.142899
AMLRERGT*PPVDPKL	-0.00205978
APRGRTAS*ETRSEGS	-0.160717
RTASETRS*EGSEYEE	-0.160717
NCLLRPGS*PARVVQC	0.00257761
GTKGSEDS*PPKHAGN	0.00969803
GRWGPGSS*VGSLQAL	-0.269074
VSEGDRGS*PFQEEEG	-0.601246
TLLEAENS*RLQTPGG	-0.00972172
RAQDAPLS*LLQTQGG	0.195786
LEKETLKS*LGEEIQE	0.113735
LKTLENQS*HETLERE	-0.340995
ENQECPRS*LEEDLET
EDTQTLQS*LQKENQE	0.308259
ENQEPLRS*PEVGDEE	0.0789045
ENQEPLRS*LEDENKE	-0.00762806
ENHKSLRS*LEEQDQE	-0.026143
ETQQRRRS*LGEQDQM	-0.112932
LEEENQES*LRSLGAW	0.162668
EYQESLRS*LEEEGQE
DQELAQES*PPGMAGV	-0.337653
AENSRLQT*PGGGSKT	-0.113054
TPGGGSKT*SLSFQDP	-0.242208
LELQFPRT*PEGRRLG	-0.653361
FLQARTPT*LASTPIP	-0.438218
GGQRQEAS*TGQSPED	0.319342
ASLAPPLS*PDHSSLE	0.319342
AQQAASSS*GQGQQAQ	0.287308
RGAPVNIS*SSDLTGR	-0.169347
PPTPLTPT*SHTANTS	-0.508568
PTSHTANT*SPRPVSG
GGDSSASS*PTEEEQE	0.35737
GPQATEPS*TPSGPES	0.893515
AEEAAGAS*PAKANGQ	-0.357599
QENGHVKS*NGDLSPK	-0.118086
AIEPAPPS*QGAEAKG	0.393123
NPQDSVGS*PCSRVGE	0.674754
SPTVMSTS*LGSNLSE	0.102923
TQQQTRIS*ASSATRE	0.00871215
WPRDGGRS*SPGGQDE	-0.243808
PRDGGRSS*PGGQDEG	-0.190637
QGKTGSSS*PPGGPPK	-0.0831825
HYHERRGS*LCSGCQK	0.0912091
AAA	0.0467886
VGEEEHVY*SFPNKQK	0.134867
PQSSSPVY*GSSAKTS	0.202511
PSPTVMST*SLGSNLS	-0.0167152
SFPNKQKS*AEPSPTV
ADSVQRGS*RHGLEQY	0.143081
MGFHRPGS*GAEEESQ	-0.199247
STDSAVAS*PQRIQIV	-0.111995
TAVDASGS*PKQQFIL	-0.148399
TGKVILAS*PETSSAK	0.412061
LTYRRRLS*YNTASNK	0.609013
TYRRRLSY*NTASNKT	0.335615
VLGIGSGS*TIVHAVQ	-0.175656
RKPTDGAS*SSNCVTD	-0.0313399
RRPTPQDS*PIFLPVD	-0.318645
FLRLGMLS*PEGTCKA	-0.101771
ASELACPT*PKEDGLA	0.335373
EEEDGTGS*PQLNNR
KEEEEDGT*GSPQLNN	0.00151599
PEAPRRRS*PSPTPTP
APRRRSPS*PTPTPGP
GRMLQAIS*PKQSPSS	-0.12955
KAAAYDIS*EDEED	-0.257488
RWPFSGKT*SPPCSPA	-0.165238
WPFSGKTS*PPCSPAN	0.0627196
GKTSPPCS*PANLSRH	0.0627196
RRVQPQWS*PPAGTQP	-0.0119058
GEGDLSIS*ADRLSEK	-0.232132
CRLHLYNS*LTRNKEV	0.302086
ETQAPPRS*	-0.11085
KPLKVLES*LGKDFLT	1.47526
IQPAGNTS*PRAISRV	-0.103615
RGAPANVS*SSDLTGR	-0.111082
SRIPASQT*SVPFDHL	-0.0473987
RRGLLYDS*DEEDEER	-0.102182
GNDPLTSS*PGRSSRR	-0.191564
RRTDALTS*SPGRDLP	-0.416223
ATPPPGIP*PPGVPQG	-0.0703331
QIKQEPES*EEEEEEK	-0.247645
LKLGASNS*PGQPNSV	-0.311974
AGHRRTPS*EADRWLE	0.012497
SKQRTNPS*PTNPFSS	0.110867
AAVQELSS*SILAGED	-0.165976
QEHNDRRS*LGHPEPL	0.0876041
TSLPPLWS*PEAERSH	0.289404
AERSHSLS*QHTATSS	-0.0369071
NSSILKTS*QLGDSPF	-0.42946
RIPSIVSS*PLNSPLD	0.268305
IVSSPLNS*PLDRSGI	0.269883
SVLDILKS*PGFASPK	0.234024
AAQPTATS*PVVYTRP	0.984657
LTNKVQMT*SPSSTGS	0.539949
AKQTGIET*PNKSGKT	0.0510861
NHETDGGS*AHGDDDD	-0.0439405
FEEAQSIL*KAPGTNV	-0.172546
KNRPDYVS*EEEEDDE	0.152645
VGEDEDGS*DEEVVHN	0.378633
SPATGILS*PRGDDYF	-0.275947
KSVFGTPT*LETANKN	0.274187
ETVFTPKT*SPENVQD	-0.192101
*	0.50218
LQGPSQSS*SEA	0.00642006
IFRRRNES*PGAPPAG	-0.0743437
KQQQLAAS*PPDSKMF	0.00554414
DLPAIQES*PTRDLPP	-0.0692061
RSEAKRSS*MIETGQG	-0.0393912
SLRRRTHS*EGSLLQE	-0.108716
AKRGGQHT*LPALSRA	-0.312149
QNSLRRRT*HSEGSLL	-0.183245
KADVGRLS*PEVKARS	-0.29365
EVKARSQS*GTLDGES	-0.289835
QPEGPLPS*SSPRSPS	-0.318688
SFRARSTS*LNERPKS	0.122428
SQFLGSAT*SPGPRTA	-0.328719
GSGRARTS*SFAEPGG	0.478819
RIQAAAST*PTNATAA	0.355943
GKQEAGDS*PPPAPGT
SPPPAPGT*PKANGSQ	0.107173
KTLNMTTS*PEEKRKI	-0.0442344
TTTGQVTS*PVKGASF	-0.0923455
NNSGEAPS*SPTPKRS	0.35712
GSSTTGGS*SEENKGP	0.0200977
GEAPSSPT*PKRSLSS	0.350729
DYGRQALS*PAEAEKR
KRFKIPGS*PPESMGR	-0.0887038
PSRAVRQS*VTSFPDA	1.16451
VHDDDLLS*SSEEECK	0.00321908
DDDLLSSS*EEECKDR	0.35636
ITHYRPVS*ASRSSLD	-0.070253
ETQRRRLS*PPSSSAA	-0.12955
RRRLSPPS*SSAASSY	-0.130342
EDALLYQS*KGYNDDY	-0.0134129
DPEIQDGS*PTTSRRP	-0.111223
ARRLGRGS*VSDCSDG	-0.256076
RLGRGSVS*DCSDGTS	-0.204408
GEAGGPLT*PRRVSSD	-0.403545
TTLPRMKS*SSSVTTS	0.836047
AFSRVQIY*HNPTANS	-0.0911808
FGSPNRAY*THQVVTR	-0.353653
RSNKVART*SPINLGL
APPRRKGS*QITQQST	0.367349
ERLELKAS*PNVEAPQ	-1.02076
EGDDDTLS*SVDEKDL	-0.0173072
KEGAKHFS*GLEEAVY	0.172878
TQPPQKHY*GITSPIS	0.0130898
NSELSNPS*ETESERK	-0.150159
SSDVSTAS*ETESEKR
RGNRTDGS*ISGDRQP	0.000511063
AGQERFQS*LGVAFYR	0.076459
LKSGGRRS*GNGNKPP	0.717074
MSS*PPEGKLE	0.184713
DQEWESPS*PPKPTVF	-0.023488
QTLPSSPT*TTKSSPS	0.00592017
KEVDYSDS*LTEKQWL	0.332022
RPPAEKLS*PNPPNLT
DGEPLDET*SQMSDLP	-0.10283
SLDIEEYS*DTEVQKN	-0.0464398
VKMPFQTS*PGGKAEG	-0.0548798
AVPEASAS*PKQRRSI	-0.0961905
DPNDFDFT*VTGRGSP	0.266088
PPEELQVS*PGPRQQL	-0.213813
PANKRPMS*SPEMKSA	-0.0785563
ATVKVASS*PVMVSNP	0.0693805
KTITLVKS*PISVPGG	0.148942
AATATSPT*PNPVPSV	0.202194
HTSRATST*ATSGFAG	0.00252678
VREANNGS*SPAGSLA	0.0655999
LRSLFCGS*PPPEAAS
TAKTPKDS*PGIPPSA	-0.241521
VQQLHRNS*IQFTDGY	-0.396993
SALNRNQS*PVLEPVG	-0.0661175
HLLVKYHS*GFFVDGK
ESKKNYGS*QPPSSST	0.258806
RKLKSSSS*SEDVASS	0.0704467
KLKSSSSS*EDVASSN	0.871935
AFMVRNSS*QVGMYTV	-0.0314961
DNESKKNY*GSQPPSS	0.895685
DSNSKKIY*GSQPNFN	0.183218
NPHLLVKY*HSGFFVD	-0.518641
APHPGKRS*CQKSPAQ	0.185072
GKRSCQKS*PAQQEPP	-0.136113
YQSSQKKS*CVEEPEP	0.350195
KKGNAEGS*SDEEGKL	0.127987
AGDLLEDS*PKRPKEA
VEKNSTPS*EPGSGRG	-0.0157884
PGIRDHES*L	0.0755466
SVHLRKAS*SPNLHRR	-0.159091
DLFAFQES*PPRFLPS
PLPARRLS*SDCSVTQ
FGGRSSGS*PYGGGYG	0.0858828
SGAPGVPS*GNGAPGP	-0.208678
GGGGGGGS*VPGIERM	0.0333374
MGGGGGAS*FDRAIEM	0.170101
ERGNFGGS*FAGSFGG	0.145456
SFPDDATS*PLQENRN	-0.0748362
SSFPDDAT*SPLQENR	-0.129358
EAFEQPQT*SSTPPRD	0.317594
ENEEDEHS*VNYKPPA	0.353118
APVGSVVS*VPSQSSA	2.33049
LLGDSAPT*LHLNKGT	0.0147092
NKGTPSQS*PVVGRSQ
LKHSGPNS*ADSANDG	-0.45211
KHRLIVVS*NRQVDEL	0.407664
HVQFFDDS*PTRGWVS	-0.00393809
LYSFFPKS*PALSDAN	-0.183449
EEDNEIES*EEEVQPK	-0.197938
AAAAPGAS*PSPGGDA	0.0161081
SKIHNVGS*PLKSQNH	-0.094414
VAAYSGDS*DNEEELV	0.0387282
DSVFCPHY*EKVSGDY	0.0993617
ADFDDRVS*DEEKVRI	-0.139222
MS*ARGEGAG	0.309141
EETEETSS*QESAEED	0.100882
GAGQPSTS*AQGQPAA	0.103779
QEPTGEPS*PKRPRGR	-0.148107
RKQQQEPT*GEPSPKR	0.629753
TFTGEPNT*CPRCSKK	-0.0406113
LPSKADTS*QEICSPR	-0.0952601
FTSGAFLS*PSVSVQE	0.234158
LRELAVGS*L	0.088328
LNNSNLFS*PVNRDSE	0.0643239
RDSENLAS*PSEYPEN	0.36496
SKYGLQDS*DEEEEEH	-0.0143388
APPPQSQS*PEVEQLG	0.0216464
VSVQECRT*PRAASLM	-0.0479499
IAKPIPQT*PESAGNK	0.543426
MAQES*PKNSAAE	0.0276749
PPLPSVMS*PSRVAAS	-0.144357
PAPSRTAS*FSESRAD	0.167658
RTASFSES*RADEVAP	0.720427
MPQDSVPS*PRSLQGK	0.045911
LARKRRNS*RDGDPLP	0.261048
MGT*PQKDVII	0.165447
GLRKKNLS*PGAVESD	-0.090315
KPVLRSCS*IDRSPGA	0.394527
PGAGSLGS*PASQRKD
RQADSEMT*GYVVTRW	0.927348
KHLHSAGI*IHRDLKP
LFKEENPY*ARFENN	0.196293
QAALSERS*PVADRKQ
KETPAAQS*PTRGPSD	-0.0374993
GPRPCQRS*LSVLSPR	0.691478
PRAAVQRS*TSFGVPN	0.82648
AARLQDGT*PQAALSP	0.0727082
MLGS*GFKAERL	-0.644946
CYRKNCAS*PSSAGQL	-0.162275
SQLKEQIS*DIDDAVR	0.016378
ALSSSKQS*SSSRDDN	0.637121
ADEEEEDS*DDDVEPI	-0.382175
QATHREAS*PSTLNDK
ALSTGLDY*SPPSAPR
QELPRPQS*PSDLDSL	-0.0798526
LRSRGRAS*PGGVSTS	0.291761
PAGYKTAS*PPGPPPY	-0.0482997
PYGKRAPS*PGAYKTA	0.0187019
QGRSEEIS*ESESEET	0.0228544
YARPHVMS*PGNRNHP	-0.230241
SDIGNRRS*PPPSLAK
YAGALRAS*GEMASAQ	-0.298495
PAAREDKS*PSEESAP	-0.0793399
PAETPVAT*SPTATDS
SRFLEENS*SDPTYTS	0.0536662
YSDKHGQY*LIGHGTK	-0.233691
TGGPAPQY*	0.101227
AAVPPELT*GSRQSFQ
GQEELLSS*QEKSPGT	-0.344561
LRTFGHNT*MDAVPRI	-0.836859
MASGADS*KGDDLST	-0.12167
DSKGDDLS*TAILKQK	-0.347452
EVVGESDS*EVEGDAW	0.0780326
TVKQMQVS*LTSKKHS
KNRADHRS*SPNVANQ	0.122138
TAKITSVS*TGNLCTE	0.0507606
HLNHSSKS*VTPASTL	-0.0644169
DLQYITVS*KEELSSG	0.0157823
DYEPPSPS*PAPGAPP	-0.512645
YLKTQVLS*PDSLFTA	0.228228
KERQRLFS*QGQDVSN	0.951238
KLYRLQLS*VTEVGTE	-0.218598
AAELMTRT*SSVVTLE	-0.0291357
PETSFTRT*ISNPEVV	0.0209494
TQTYTREY*FTFPASK	-0.188753
NVANQPPS*PGGKSAY	-0.158055
NRADHRSS*PNVANQP	0.158611
KSVTPAST*LTKSGPG	-0.342854
NHSSKSVT*PASTLTK	-0.342854
RGSSPRGS*LSPRSPV
KRPESPPS*ILTPPVV
SGRARAPS*PGDYKSP
LGDPAASS*PPGERGR	-0.196833
SRPHGSPS*RSKPKKK	0.144842
SRPANKQS*PSPSEVS
TMLLLSRS*PEAQPKT	-0.131234
EKTAESQT*PTPSATS	0.78186
GLRPAPNS*VDVDDFI	0.301509
VSPPPVES*QTPMDVD
QIQSIQQS*IERLLV	-0.0884284
ARDERSDS*RAQAVSE	0.32087
SGPSESPS*PPAAEEL	-0.0497874
QPSSGRES*PRH	-0.23015
KGQKYFDS*GDYNMAK	0.0134758
RPLGRTQS*APLPQNA	-0.137517
RPLSRAQS*SPASATF	0.146171
RAQSSPAS*ATFPVSV	0.0257203
MRDSLIDS*LT	-0.0708767
PAEGKRLS*ASSTGST	-0.0448066
IQSRPLPS*PPKFTSQ	-0.224359
GPLLREET*YDVPPAF	0.120033
SKAQQGLY*QVPGPSP	0.267202
AQPEQDEY*DIPRHLL	0.5264
APGPQDIY*DVPPVRG	0.32414
RPGPGTLY*DVPRERV	0.266316
GVVDSGVY*AVPPPAE	0.336148
KMMEKLTS*SCPDLPS
RDTSSSPT*TGSTVQS	-0.0518003
EKKQRRRS*PPPGPDG	-0.067942
PILAATGS*PAAVPPE
QTPSETGS*PSRRRKR
SLSSKRLS*QQESEAG
KRPLPVES*PDTQRKR
DLTVNKRS*SPPSAGN
LTVNKRSS*PPSAGNS
PSSHRRAS*PGLSMPS
PGLSMPSS*SPPIKKY
RCLRLRQS*SLEPVAF	-0.059828
APARRAPS*SAQYLEE	1.06895
SGFGEISS*PVIREAE	0.722531
ILGTGGKS*PRLTQSS	0.0214429
QDENFGNT*TPRNQVI	-0.12955
ATGHKRST*SEGAWPQ	-0.410855
NRNQRSSS*FGSVSTS	-0.00358019
NTSSVCSS*PLIRTKF	0.187412
FARQKLDP*KIAVAAQ	0.0555921
NVGSSGRS*PSKAVAA	-0.00902197
EGNSPQGS*NQGVKIT	0.0925887
TSAQHALT*SVSRGSS
YKLVVLGS*GGVGKSA	0.163947
ELHGEGSS*SGKATGD	-0.114725
YEPPVQES*V	-0.146271
KRHFNAPS*HIRRKIM	-0.450529
NQLKFARS*LQSVAEE	-0.266087
GYKAKQGY*VIYRIRV	-0.10851
FTTSKIGS*LIDVNQS
ATVVAVGS*GSKGKGG	0.0807114
YPYISTRS*SASFSTT	0.114006
RRDYDDMS*PRRGPPP
YAGGRGSY*GDLGGPI	0.115886
QEQECPPS*PEPTRKE
ADKNKGKY*GQFSGLN
ASKLPLVT*PHTQCRL	0.0307341
RKKNAKIS*SLLEEQF	0.0294118
VTPIPSDS*TRRKGGR	0.208892
EFNLESKS*TIGVEFA	0.825829
AKRRRLSS*LRASTSK	0.47541
RLSSLRAS*TSKSESS
AAA
RGGVKRIS*GLIYEET	0.00642834
MS*SMNPEYD	-0.438251
KSNVKIQS*TPVKQSG	-0.350713
DRKVKAKS*IVFHRKK	-0.222085
AAKKTKKS*LESINSR	-0.017612
GVQVETIS*PGDGRTF	0.0145386
*	-0.0747395
SITKRPHT*PTPGIYM	0.0157345
MS*DQEAKPS	-0.17004
YQQNYQNS*ESGEKNE
YGRRPQYS*NPPVQGE	0.0195123
DPPAENSS*APEAEQG	-0.0309895
ATIKTKRS*IQFVDWC
NVYYNEAT*GGKYVPR	-0.268056
ERTPQSPT*LPPAKVA	-0.114826
PTPMEPTS*PGEHQQN
SKLVLAES*PQPKGKN
TEESKADS*PPPSYPT
QKKAQGST*SSTRLHE	0.470091
PEPSFSEY*ASVQVPR	0.184554
EKLQSFDS*PERKRIK	-0.107331
ADFQNSQS*PVQDQDK	0.221494
PTVKKEES*PPPPKVV	0.0618668
AQPPRTQT*PPLGQTP	0.00226739
LADGRQAS*VTLQPLK	1.28698
TVKKPRPS*EGDEDCL	0.196615
DADRSILS*PGGSCGP	0.331294
GIPFRRPS*TYGIPRL	0.911287
KRPRSPGS*NSKVPEI	1.20711
AAA	-0.120817
QILEESRS*E	0.377663
HDRSRTVS*ASSTGDL	0.460422
DEALSPTS*PGPLSVR
MAS*LSLAPVN	0.138566
GSRVRVDS*TAKVAEI	0.57705
KLVQRINS*IYNAKRG
MFVETQAS*QGTLQTR	0.15715
WDREKRLS*FAVPFRE	0.254672
NSSTAAKS*FEDLTDH	0.140434
KPFPAPQT*PGRLQPA	0.44369
NQEPTPKS*PCGLTEQ	-0.312908
APAWEDTS*PEQDNRY	-0.466414
NRNLDNVS*PKDGSTP	-0.133516
KLTESCCS*SDAFERI	-0.129142
RSVSEINS*DDELSGK	-0.0220668
KSNTEPQS*PPIASPK	0.450635
GSHKRSRS*VPSSLQA	0.0929603
VKFQRAIT*GASLADI	-0.0336727
MSSILPFT*PPIVKRL	-0.300052
MHRDS*CPLDCKV	0.389317
LDGEKGPS*SEGPEEE	0.188677
AAASVRQS*PGPALAR	0.0169069
VPNSCPAS*PRGAGSS	0.060455
ECLSREGS*PIPHDPE
RPLYPQIS*PLKIHIP	-0.31346
HKEEAPAS*PLRPLYP
FGPLSSRS*APASPTH	-0.162325
SSRSAPAS*PTHPGLM	-0.162325
PRSGGLQT*PECLSRE	-0.583616
LQTPECLS*REGSPIP	-0.583616
RLLRRSRS*GDVLAKN
MLEVENRS*ESPIPVA	0.213514
PELAGRDS*PIRAEMP	-0.161541
KPAPRQVS*LPVTKST	2.65829
SPNPFVGS*PPKGLSI	-0.822115
QNGFSVKS*SPNPFVG	-0.822115
AAA	-0.0978805
RRCLVPAS*PEQHVEV	0.401716
SPSPGPRS*PKAPPSS	-0.37522
EGPQRLRS*DPGPPTE	0.951827
PLMERQES*VELTVQQ	0.180266
GLLARRGS*GSALGGP	0.400058
RVLPCGPS*PQHHRAL	-0.578707
LASDDRPS*PPRGLVA	-0.0336244
IHRRAHLS*ENELEAL	0.0587953
RRRRHRHS*PTGPPGF	0.0774585
SAPSEAPS*CSPFGKK	-0.136267
YGYRGGAS*PGRPPQP
EKAPDMSS*SEEFPSF	-0.246564
IKVATLNS*EEESDPP	0.03205
SRRLRRVS*LSEIGFG	-0.0353764
RSARGPLS*SAPEIVH	0.0767583
EGYLEKLT*LNSPIFD
TSSDEVQS*PTGVCLR	0.191862
NRIHRRIS*MEDLNKR	0.455027
LEKLQINS*PPFDQPM	0.199657
SRRSRRAS*LSEIGFG
MAMPRNGS*RLDIVHE	0.215394
PIIKNAIS*LPQLNQA	-0.0473774
PGLRRSDS*LLSFRLD	0.0827613
PVAEVKSS*PVGGGPR	-0.345686
YDNFDNIS*LAQRLEK	-0.316703
APKGILRT*PDTIRRF	-0.109151
RVKEEPPS*PPQSPRV	-0.645173
DTEGRPPS*PPPTSTP
ENIKRKVT*SVSTLKS	0.322415
PSPPPTST*PEKCLSV	-0.0213443
GKSSGPTS*LFAVTVA	-0.11233
NKYSRAKS*PQPPVEE	0.154428
AMEPGNGS*LDLGGDS	0.365975
SSRRRAIS*ETEENSD
QSQAQALS*QEGKSTD	-0.111562
NIVTDSSS*LSAEAIR	-0.0461229
ERKRRPPS*PEPSTKV	0.0277435
GLPAEQGS*PRMAETV	-0.0363024
RTSSKESS*PIPSPTS
LPAQSAAT*LPARTQE	-0.181324
VSASTQST*PASSRAQ	-0.378093
SRAQTLPT*SVVTITS	-0.294112
KESSPIPS*PTSDRKA	-0.225799
PASSRAQT*LPTSVVT	-0.4346
TLPTSVVT*ITSESSP	-0.4346
PSSKSTEI*KWKSGKD	-0.0344903
MAPKRQS*PLPPQKK	-0.00696725
MS*YGRPPPD	-0.47534
RSRSRSRS*PPPVSKR	0.548389
KSRSRSKS*PPKSPEE	1.14576
DNLTYRTS*PDTLRRV	-0.107445
VDNLTYRT*SPDTLRR	-0.0722227
RSRSRSRS*RSPPPVS	-0.0123319
EKQEASES*PVKAVQP	0.633578
ESLSREGS*PAPLEPE	-0.401553
FAQSAPGS*PLSSQPV	0.211805
RRTAMRVS*PHHPAPT
ELEQLRRT*AMRVSPH
ASTSRRFT*PPSTALS
TPPSTALS*PGKMSEA
AFGGGLLS*PGPEAT	0.744268
FPEESPIE*QLEERRQ	0.890508
LEREFQRV*TISGEEK	0.51331
CKEIAEEL*FTRSLAE
SAPKPQTS*PSPKRAT	-0.437508
MHRGYADS*PSKAGAA	0.111731
MNSGLNKS*PPLGGAQ	-0.265177
EYDHMNGS*RESPVDC
HLPKADMT*ASGSPDY	-0.045168
MPGS*LPLNAEA	-0.0485019
IATEHIPS*PAKKVPR	-0.315345
AAA	-0.229834
FIQELSGS*SPKRRRA
QRPKEESS*EDENEVS	-0.252905
KNLSRTPS*QIIRKPD	1.22121
ESNYFGLS*PEERREK	-0.245403
DDKYATVS*SPSKSKK	0.179758
DKYATVSS*PSKSKKL	-0.338287
RKFLEHLS*GAGKAIG	-0.116909
AVRLRGRS*FAGNLNT
HIPLIDDT*DAEDDAP	0.209437
PGGSSETS*SQVLENH	-0.134644
GKRKRGCS*HPGGSAD	0.68942
LDRKRHNS*ISEAKMR	0.4442
PSLEPQKS*LGDEGLN	1.33718
PRRPPGPT*TSPASTS	-0.0782428
VIGLQMGS*NRGASQA	0.367136
RVVPEDGS*PEKRCPG
GFVNSRAS*PNLIGAT	-1.66325
PNTEDRES*PSVKRMR	0.0133214
KLIAGAES*PQPASGS	1.09983
FKSNDRNS*MDIQCEV	0.149059
LTHQELAS*DGEIETK	0.545517
AAA
SSNNGSAS*PTKTKSG	0.362401
CSKIGPPS*PGDDEEE	-0.22189
RHRARAHS*IQIMKVE	-0.249304
CGQVFEKS*PLRVKNF	-0.0555764
TYAGIDCS*AEEAA	0.307786
TYVNTTLY*EKFTYAG	0.337352
HKITVQAS*PTLDKRK
NAKAQRLS*QETEALG	-0.1221
GAKKRKAS*GSENEGD	0.630331
KKRKASGS*ENEGDYN	0.0306896
ERPPAPSS*FVFQEET	-0.052387
EVSSLEGS*PPPCLGQ	0.01334
GGGAGTKS*VPEDDGH	-0.12564
PEQPPEGS*STPAEPE	-0.0311633
AGDHKDPS*LGAGEAA	0.0450662
ETLKREQS*HAEISPP
EPSKSAES*PTSPVTS	0.158402
KSAESPTS*PVTSETG	0.405285
DGKAEVAS*EKLTASE	-0.0211031
SAHEPRLS*AEYEKVE
YEKVELPS*EEQVSGS	-0.177301
PTQGADLS*PDEKVLS	-0.317447
ERMKVQGS*PLKKLFT	-0.00142925
RGGGDEES*GEHTQVP	-0.353788
EAEEGATS*DGEKKRE	-0.0722891
EGVTPWAS*FKKMVTP	-0.445336
KKRVRRPS*ESDKEDE	-0.00725153
KRARRGSS*SDEEGGP	0.0577399
VAEQDELS*LQEGDLN	0.173448
GKVVGQTT*PESFEKA	-0.00990408
ILSKTEGT*QEADQYA	0.664715
PDCQAKST*PVIVSAT	-0.241522
SESDKAIT*PQAQEEL	-0.0625692
DEESGEHT*QVPADSP	-0.153485
EDNTNRDS*PIFDYSP	0.190267
TKLKRQKS*FSEDVIS	0.261978
SQAAQAAS*PQVPATT	0.000531908
RASSRRGS*DASDFDI	0.2721
LEVEESNS*EDEASFK	-0.0582374
PSNLQRHI*RSQHVGA	0.0726507
HPQILPAT*QDILKAL	0.145962
GFLFHPQM*SAIENMA	0.0977553
KAMADELS*EKQVYDA	-0.0701045
VDSEGHLY*TVPIREQ	0.266194
IREQGNIY*KPNNKAM	0.11326
TDRSREDS*PELNPPP	-0.0310595
ENRTIAHS*PTSFTES	0.178041
AVQASPTS*PGGSPSS	0.20927
QDLTRNSS*TPGLQVP	0.439725
PGLQVPVS*PTVPIQN
VSQNVIPS*SAQKRET	0.559279
SQNVIPSS*AQKRETY	-0.0700134
IKDTCIQS*PSKECQK
FVISGVLS*PDTISSK	-0.450391
AGSLKQRT*ISPAEST	-0.100756
EARMRLES*LSYQLSG	0.147255
GGPATPLS*PTRLSRL	0.130962
ATSSSSGS*LSATGRL	0.0881465
AQVSRRIS*FSASHRL	-0.206977
NKIIEQLS*PQAATSR	-0.13707
ICRVNRNS*GSCLGGD	-0.415466
PEPGPVPS*SPSQEPP	0.530975
TKITKPGS*IDSNNQL	0.0103693
EGLRKAAS*LTEDRDR
EAALPPVS*PLKAALS	0.202345
SPLKAALS*EEELEKK	-0.108897
SGARTAST*PTPPQTG	-0.481104
EVESTSNS*PSSSSLQ	0.0364958
LLKKDASS*SPASTAS	0.0347593
LKKDASSS*PASTASS	-0.0161163
VERAPSRS*ASPSPPE
SSANNSVS*PSESLRA
ASEKHRGS*ADYSMEA	0.186105
AAA	0.060089
TPRNDAPT*PGTSTTP	-0.14252
DPATPRVS*PAHSPPE	-0.00656919
PRVSPAHS*PPENGLD	-0.00656919
SLKKDAPT*SPASVAS	-0.0982481
SVASSSST*PSSKTKD	-0.0982481
SIKSSSVS*PSASFRG	-0.147834
LKKDAPIS*PASIASS	-0.154794
IEPEKQDS*PPPKPPR	-0.449186
PKPPRTRS*CLVEGDA	0.0223941
KKLERNLS*FEIKKVP	0.479588
PLQEGPKS*FDGNTLL	-0.405998
DVDVSEDS*PPPLPER	-0.0878587
KSEGLITS*ENEKCDH	0.202684
EESQNSDT*PPRPDRL	0.00941332
DLVDHDNT*SPLFRTP	-0.234724
LGTGMERS*PGAMERV	-0.340883
LSRYMEDS*TYYKASK	0.130402
PSRPGYPS*PRSSEGF	-0.605969
KLQPQEIS*PPPTANL	0.113566
SVSETDDY*AEIIDEE	-0.0977861
PIGNQHIY*QPVGKPD
DRSNDKVY*ENVTGLV	-0.335291
HVAAGLVS*PSLKSDT	0.334142
KKPIETGS*PKTKECS	-0.0697336
REHALLAY*TLGVKQL	-0.0953791
RASRRSDS*ASSEPVG	0.527758
IFGESRAS*TFCGTPD	-0.598633
TITDASLS*LPSRRMQ	0.285195
EKGNVFSS*PTAAGTP	0.367381
VEVNAQNS*VPDEEAK	0.41109
QSVDKVTS*PTKV	0.526141
WEKGNVFS*SPTAAGT	-0.146537
SSPTAAGT*PNKETAG	-0.146537
GNVFSSPT*AAGTPNK	-0.0632003
ISRVRRKS*QVNGEAG
NGTSGSDS*PGQAVEA	0.221313
RLRTRKAS*QQSNQIQ	1.51762
GDQSPLPP*CTPTPPC	0.253054
GHEYTNIK*YSLADQT	-0.25112
ARVYENVG*LMQQQKS	0.143756
PSFGLLRS*SSVEEKP	0.875504
RDFTNSSS*QEEIDKL	0.0829882
CNLSRVDS*TTCLFPV	0.108663
EKAPIDTS*DVEEKAE	-0.0817586
ALNEANLS*NLKAPLD	-0.07522
GYGNPRNS*PGLLVSP
NKNMQAKS*PPPMNLG
SSHSRQQS*PVNPDPV
HPSKRPCT*ISPGQRY
HGYENPTY*KYLEQMQ	0.0966165
VQRAPRIS*GEDRSSP	1.86102
SEKGAHPS*GGADDVA	-0.160508
SSSSSSAS*AAAAAAA	0.507876
PPFDNQHS*QDLDSRQ	0.868654
DRRSVASS*QPAKPTK	0.0140795
PQQPSNGS*LRSRDEE	0.212557
SKRNLRKS*REDLSAQ	-0.15059
QPIHRIDS*PGFKPAS	-0.0215451
SQQKAEAS*SPVPYLS	0.29123
QPAPGYDT*HGRLRPE	-0.245106
QLASVQYT*LPKTAGG	-0.672261
GGFPRRHS*VTLPSSK	0.346287
DSRFRDRS*FSEGGER	0.470795
KRSPRRAS*AAAAAGG	0.318712
MSRSSGRS*GSMDPSG	1.07108
AHPSVRQT*PSRQPPL	0.938697
ENMEKRRS*RESLNVD
EKRRSRES*LNVDVVK	-0.166919
STASAPNS*PRTPLTP	-0.342877
PRSASVSS*ISLTKGT	1.05712
PPRRRPES*APAESSP	0.526516
GTRRHLPS*PPLTQEV	0.0604992
SFASDPKY*ATPQVIQ
VKVDGPRS*PSYGRSR	0.299455
KYDDFLKS*TQKSPAT	-0.289059
KSDDSKSS*SPELVTH	0.221148
NLPSESRS*RSKSASK	0.0838797
MSDAPGDS*PRIHLPL	-0.0290079
PLNYPPGS*PDLGRHY	-0.0123577
QPQSPSAS*KKHQVVQ	-0.765265
GRHYRSNS*PLPSIQL	-0.765265
RSNSPLPS*IQLQPQS	-0.739453
SIQLQPQS*PSASKKH	-0.739453
YAFSPRNS*LPQHLKE
SEKLVGDT*VSYSKKR
PKGEASSS*NPATPIK	0.343646
LQEDRSHS*GPSSLPE	-0.0395625
EVNGEVRS*RRDSICS	-0.17166
REYQQRNS*PGVPTGA	0.0801951
EVWADSRS*PGIISQA	0.224878
PIYKQRES*VGGSPQT	0.438772
LTSPGSVS*PSRDSSV	-0.844567
RDSSVPGS*PSSIVAK	0.656868
QGTSKSSS*LPAYGRT	-0.153837
TTLSRLQS*TEFSPSG	1.00676
GRMDRGNS*LPCVLEQ	0.2049
ERSLSPKS*TSPPPSP	0.433785
KSTSPPPS*PEVWADS	0.0940435
QHEVEIPS*PTQKEKE	0.0502912
DTEKDSGS*QVEEDTS	-0.142985
KSKEFVSS*DESSSGE	-0.19689
LLEDGSES*PAKRICP	0.88121
VRYIKENS*PCVTPVS	-0.140669
DEICIAGS*PLTPRRV	-0.306008
GLGRSITS*PTTLYDR	-0.0189227
DSRSHQNS*PTELNKD	0.122044
LPVPQPSS*APPTPTR	0.219291
LPRLRRFS*PSQVPIQ	-0.273855
VEKYDGES*DKEQFDD	-0.179428
QKKQRPKS*IHRDHIE	0.141249
ESVEGFLS*PSRCGSR	0.0539814
RGITRSIS*NEGLTLN	0.268268
SNIKLNQS*SPDNVTD	-0.0684343
GNTREALS*PCPSTVS	-0.453512
PTHPSPQS*SNRKSAS	0.191716
PQSSNRKS*ASFSVKS	0.293558
KFLPISST*PQPERRQ
QRAGEPNS*PDAEEAN	-0.150969
RSLSRSNS*LPHPAGG	0.170104
KEHKRYHS*LGNISRG
ISSQPGNS*PSGTVV	-0.052757
TRAEEAAT*AAGADGE	-0.319282
PPLARTRT*LPGTPGT	1.11827
GEFGGFGS*VSGKIEI	-0.157828
QPHKRRKT*SDANETE	0.584545
VVEPGPPS*AKRPKLS	1.16457
STSATQSS*PAPGQSK	-0.0102405
RQTPTPPT*TQLPQQV	0.62236
DTNAPDLS*LEGPEGK	0.300035
CSSEVVLS*GDDEEYQ	-0.483462
KIKPRLKS*EDGVEGD	1.08063
AKDIDISS*PEFKIKI	-0.0319647
PSGSGAAS*PTGSAVD	0.239307
DLDLHLKS*PKAKGEV	0.0630919
*	1.33688
QVPAVDIS*SSLGGRA	0.0149925
PKAGLRVS*APEVSVG	2.18088
MPFLSISS*PKVSMPD	0.703261
DVELNLKS*PKVKGDL	0.369948
VQEVTQNS*PAARTGV	-0.0856365
*	2.13891
HFKSPQIS*MSDIDLN	1.27609
GPSLKMPS*LEISAPK	1.25669
DVEFDIKS*PKFKAEA	0.819999
DVDLSLGS*PKLKGDI
KAEAPLPS*PKLEGEL	0.355031
DLPSVNLS*MPKVSGP	0.034871
HAPGLNLS*GVGGKMQ	-0.102503
PDLSLEAS*EGSIKLP	0.215151
NLKGPRIS*APNVDFN	0.304296
LQMPGIKS*SGCDVNL	-0.303332
EWKGPQVS*SALNLDT	-0.531216
KTGTCRIS*MSEVDLN	0.11472
GTCRISMS*EVDLNVA	0.204883
GKGGVTGS*PEASISG	-0.136934
PEASISGS*KGDLKSS	0.133774
EAEAEASS*PKGKFSL	0.391839
KPRHRSNS*FSDEREF	-0.602825
GHYEVTGS*DDETGKL
SKKSRLSS*SSSNDSG
LHRKGDRS*PEPGQTW	-0.337592
FSGSKVQT*PEVDVKG	1.48061
GPKVDIDT*PDINIEG	0.266721
GPKVDIDT*PDIDIHG	0.402144
GPKVDINT*PDVDVHG	2.04698
SPSGKTGT*CRISMSE	0.0933053
FSGPSTPT*GTLEFEG	0.851107
HGKLKFGT*FGGLGSK	-0.273091
SKGHYEVT*GSDDETG	0.337894
GAASPTGS*AVDIRAG	0.456915
KTVIRLPS*GSGAASP
DLKSSKAS*LGSLEGE	-0.106525
SSKASLGS*LEGEAEA
SKKPRHRS*NSFSDER	0.278484
VQMNRNLS*NEELTKS	-0.171845
PPVTSNTS*PPPAAPL	-0.627064
PLARAESS*SSISSSA	-0.113894
SIGNITLS*PAISRHS
SPAISRHS*PVQMNRN	-0.493035
LPFRRQDS*AGPVLDG	0.262772
GARSRRSS*SSSTTPT	-0.11599
STVIRAPS*LGAQSKK	0.308028
LQLPENPY*AQPSPIR	-0.092239
PEMYKTIS*QEFLTPG	-0.147235
EIKEMLAS*DDEEDVS	-0.247989
KEEARRSS*QPPADRD	0.659544
TDGLSTRS*FCHPEPH	0.206058
PGRQRRDS*GVGSGLE	-0.291866
GPEEPGDS*PPLRHRP	-0.139701
GQEGAGDS*PGSQFSK	-0.046233
KELLTSDS*PPHNDIM	-0.0864895
CPRVRKNS*STDQGSD	0.0625915
PEGQAPPS*HSPRGTK	-0.00590699
GQAPPSHS*PRGTKRR	0.0230931
QGEAEEDS*QGKEGPS	-0.481852
RVRKNSST*DQGSDEE	-0.676881
KYLLSQSS*PAPLTAA	0.285075
RSSMRSLS*PFRRHSW	-0.308021
LSPFRRHS*WGPGKNA	-0.00385511
RPPIHRRS*FSLEGLT	0.0802476
ERVDSLVS*LSEEDLE	-0.209145
QPKERPRS*AVLLVDE	-0.322102
PIFANRRS*QQSVSLS	-0.239203
FLSHSTDS*LNKISKV	0.0358399
PSPEEPPS*PSAPSIA	0.908
LDSELSVS*PKRNSIS
AQSQKGKS*SPICSTT	-0.0844902
KALQLSNS*PGASSAF	-0.435633
PGSPVAQT*ESPCDLS	0.174662
TLQEEQRT*PPPGQDT	-0.152379
RALTRSLS*RPSSLIE	0.196699
RSLSRPSS*LIEQEKQ	0.196699
SSKNLSES*PVITKAK	0.16061
DSMRQEQS*PNANNDQ	-0.199573
LDDVSIRS*PETKCPK	0.177971
TKCPKQNS*IENDIEE	1.06782
VLTTKVGS*PATVTFQ	0.544736
PRVHRPRS*PILEEKD	0.0227295
SNGELSES*PGAGKGA	0.0068296
NQPENSQT*PTKKEHQ	-0.0458212
SSSKVQTT*PSKPGGD	-0.111014
EADENYNS*VNTRMRK	-0.0520272
GPAERTPS*EIQFHQV	0.984571
PEASATNS*PCTSKPA	0.305364
ETEADAPS*PAPSLGE	-0.113453
QGDGPPSS*PTNDPTV	0.087963
PTKTSPTT*PEASATN	-0.180334
ATNSPCTS*KPATPAP	-0.180334
LFSTKGKS*LESLDTS	-0.395526
GSTAVAES*VASPQKT	0.188072
AVAESVAS*PQKTMSV	0.383728
NLLHFPSS*QGEEEKE	-0.194905
KMVIQGPS*SPQGEAM	-0.349156
RGGPGKLS*PRKGVSQ	0.0720879
EDISPNLS*PDDKSFS	0.0935798
GALRRSDS*PEIPFQA	0.215278
TPTASSSS*STTPTRK	-0.066331
ITSEEERS*PAKRGRK	0.299422
RSEDMPFS*PKASVAA	-0.0338689
SGLQIQKS*PEPEVLS	-0.24465
SSDLVAPS*PDAFRST	0.647174
STPFIVPS*SPTEQEG	0.0267164
SEIEPKNS*PEDLGLS	-0.165147
STSEYSQS*PKMESLS	-0.204064
IEDTEPMS*PVLNSKF	-0.247912
NPVLDVVS*NPEQTAG	-0.394738
SGSQAVPS*PATRSEA	0.622078
PSPRVDVS*CEPLEGV	0.038977
LDTKEEKS*VEYEGDL	0.217994
EPVEQDSS*QPSLPLV	-0.289362
ARSEDPPT*TPIRGNL	0.834255
VLAGETLS*VNDPPDV	0.427581
EEDGEEKS*PSKKKKK	-0.149661
DSSKGEDS*AEETEAK	0.147768
DEQEKGSS*EQAESDN	-0.367101
GSSEQAES*DNMDVPP	0.0560693
STYQIKGS*PNLTLPK
GRAISTGS*LASSTLN
LPVDRRKS*QMEEVQD	0.24088
EDIPLNLS*RELLQES	0.118952
EKTDRRQS*FASLALR
STSSDRVS*QTPESLD	-0.161338
PYPHAPGS*QRSNQKS	0.238085
SRQAPLPS*PESLDLG	0.68281
TEVIRKGS*ITEYTAA	0.0262197
ASETDTHS*IGEKNSS
GTDLREHS*PSESEKE	-0.359632
QQTSFQSS*PCNKSPK	0.0574663
NRIKIRNS*FVNNTQG	0.336176
IDNPAITS*DQELDDK	-0.230285
AKSYYRRT*HSDASDD	0.142406
AGLKRKPS*QTLQPSE	1.14163
AKKRRTAS*PPALPKI	0.351876
RDERETVS*PPCFDEY	-0.282873
QILNGGES*PKQKGQE	0.460041
EKENQINS*FGKSVPG	-0.0864645
QINSFGKS*VPGPLKN	-0.583628
NAEAVLQS*PGLSGKV	-0.00356922
GEDLQSIS*PGSRLRT	0.0431164
RILSTMDS*PST	-0.679325
EQRGERDS*QTQAILT	-0.0513873
RNQIHVKS*PPREGSQ	0.0399824
KSPPREGS*QGELTPA	0.051125
SLAEPATS*PGGNAEA
QPALAETS*PTAPECP
KSLAEPAT*SPGGNAE
LNSEASPS*REAINGQ	-0.0757482
PSQGTPIS*LKRKSAG	0.0688402
KSQTHRGS*SPGPRPV	-0.12002
AAA	-0.113054
EGTPASRT*QDPSSPG	0.0506646
NIPCAAVS*PNRSKCE
WLLKESVS*TEDLSPP	-0.0159415
TEDLSPPS*PPLPKEN
QKGICPKS*PSAIPEQ
HGRPHLGS*VPDFRFP	-0.0185975
EIESRVGS*GSLDNLG	0.196986
ASSLASSS*PPGSGRS	-0.00289044
TPRRIPHS*PAREVDR	-0.191454
KGALHTVS*HEDIRDI	0.216483
EVGHERDS*LQRQLNT	0.102146
EPDSRGGS*PQMDDIK	-0.237866
TKSVYTRS*VIEPLPV	-0.310441
SPTENNTT*PPDALTR	-0.186585
DPLPPVFS*GTPKGSG	0.60038
MS*DNGELED	-0.0387834
DVLKFYDS*NTVKQKY	0.0493663
TVKQKYLS*FTPPEKD	-0.0507889
PEKDGFPS*GTPALNA	-0.180425
TKSIYTRS*VIDPVPA	0.271119
HVDGAAKS*LDKQKKK	0.20922
HKIISIFS*GTEKGSK	0.711094
TEAPAVVT*EEEDDDE	-0.0795031
PPVRMSST*IFSTGGK	0.127148
KDGTKRKS*LSDSESD	0.245214
KRKSLSDS*ESDDSKS	-0.0372818
FAFPPPVS*PRLNL	0.140565
APVQPQQS*PAAAPGG	-0.0682501
NRFGGSGS*QVDSARM	-0.0483515
NDVRNTYS*SLEGKVS	0.0556476
VIEPRAPS*LTNDEVE	0.131738
MGKTANS*PGSGARP	-0.178178
KQGMKKRS*NSEVEDV	0.327975
GMKKRSNS*EVEDVGP	0.611187
PCRIPSAS*PQTQRKF
GVRRKRVS*PVPFQSG
TPPRRAPS*PDGFSPY
CATKLSAS*SEDISER
GFPGARAT*SPEAGGG
PFQSGRIT*PPRRAPS
SPYQSRGS*PHYFSPF
RGSPHYFS*PFRPY	-0.270308
RSRSQSRS*NSPLPVP	-0.0587456
VPPSKARS*VSPPPKR
PSKARSVS*PPPKRAT	0.243704
AASAASGS*PGPGEGS	-0.17922
SGVKRSRS*GEGEVSG	0.961518
EKLSPPYS*SPQEFAQ	-0.201412
VTEPQEES*EEEVEEP	-0.0832066
APEDAQKS*SSPAPAD	-0.244009
AGSRRRFS*DSEGEET	0.0277599
SRRRFSDS*EGEETVP	-0.124678
GAVAAATS*	-0.31704
RSIQPQVS*PRQRVQR	-0.417595
VRSVSENS*LVAMDFS	-0.159425
GTGAPGQS*PGAGRAC	0.277462
RLPEASQS*PLVLKQA	-0.0686597
APVINNGS*PTILGKR	-0.153677
SSVLSSLT*PAKVAPV	-0.514325
ADTGSIRS*LQTGVGE	0.0703604
PPEGQCYS*N	-0.0497476
VAPVQEES*DLEKKRR	-0.145195
SPSSKSVS*TPSEAGS	-0.427444
VAFSEITS*PSKRSQP
RNLLSKVS*PSFSAEL	-0.0501432
PAGEAGAS*PPVRRVR
HSGSGCRS*PSLGSDL
SRGLGPPS*PPAPPRG
EIKENQRS*PVRVKER	0.207961
KKADRDQS*PFSKIKQ	-0.649547
FSKIKQSS*QDNELKS	-0.182754
EDEKIRSS*VEKENQK	0.0306721
KATPRLAS*TNSSVLG	0.226489
VGTLPATS*PQSTSVQ	-0.0924759
ATPKLDSS*PSVSSTL	-0.13105
ESRKRKLS*GDQPAAR
EGGEASVS*PEKTSTT
KGKGSLGS*QGAKDEP	0.0807959
ANLLSGKS*PRKSAEP	-0.103031
SETEEEGS*VPAFGAA	-0.180632
KVVTAAAQ*AKQRSPS
ASAPAKES*PRKGAAP	-0.140842
ALAPAKES*PRKGAAP
PGKVGPAT*PSAQVGK	0.158742
NILQAKPT*SSPAKGP	0.109565
AQAQAAST*PRKARAS	-0.255875
SKYESQLS*TNEEKVD
METDARSS*LGQSASE	-0.539565
ARSSLGQS*ASETEED	0.0439946
TKEENPES*DGEPVVE	0.0994411
KLQLRVPS*VESLFRS	6.26369e-05
ESLFRSSS*KESLVRT	0.473716
QASSNSST*PTRMRSR	-0.613577
RSRTSSFT*EQLDEGT	-0.192884
LSGKRMQS*LSLNK	0.483845
KGRARQYT*SPEEIDA	0.0606551
PPREVPIY*ANRFAVP	0.281799
PAPAPPLY*SSLT	0.172822
GSVPRHVS*PVTPPRE
PRHVSPVT*PPREVPI
GAKNNEES*PTATVAE
EKTLPSGS*PRPGQLE	-1.05513
LALDSRVS*PPAPGSA	-0.164154
RVQEKPDS*PGGSTQI	0.131323
PELDPRGS*DEENLDS	-0.513919
PGAKRRYS*DPPTYCL	0.0984136
EKAAGMSS*PGAQSHP	-0.0249609
PGQLERPT*SLALDSR	0.420339
RATGAALT*PTEERRT	0.628869
TPTEERRT*SFSTSDV	0.532476
VSPPAPGS*APETPED	0.111203
APGSAPET*PEDKSKP	0.111203
PSGFVRAS*PRTLSTR	-0.444625
NPNDNRTS*SNADKSL	0.144384
PLAGVAAS*PRFTLPV	-0.687751
DSCLGRHS*PVPRPAS	0.141446
PPKMWKTS*PDPSPVS	-1.91303
RRNSAPES*ILLVPPT	-0.797961
VSQGQRLS*PGSYPTV	-1.09159
PGAKRRHS*CAEALVA	0.705144
VALPPGAS*PQRSRSP	0.705144
SLYNLPRS*YSHDVLP	0.240326
FPSDRSSS*LEGFHNH	0.113151
ASVDSSLY*NLPRSYS	-0.139754
DVSPSNIT*HVDKACK
SHSLENES*IKRTSRD	0.0919385
DPPTSPSS*PSQMMPH	-0.100205
AREIRRFS*FCCSPEP	0.0730652
PVSPESSS*TEEKSSS	-0.0808929
SSSTEEKS*SSQPSSC	-0.0952652
SSTEEKSS*SQPSSCC	-0.159909
MPESEGPS*SLDPSQE	-0.326122
RSRLTPVS*PESSSTE	-0.16646
GGKRSRLT*PVSPESS
KSKDRKKS*PIINESR	-0.311639
NEENGEVS*EDQSQNK	0.014537
ADNDITPY*LVSRFYR	-0.136708
SPKRRRLS*SSLNPSK	0.477617
GGTLFSTT*PGGTRII	-0.294894
ECRNSPVT*KTPPRDL	0.575917
FLMECRNS*PVTKTPP	0.575917
AVVKRMQS*LQLDCVA	0.415823
DCVAVPSS*RSNSATE	0.991743
IACEEEFS*DSEEEGE	-0.0361346
SGGKTTGT*PPDSSLV	-0.00587243
DQGPPCPS*PVGGGDP	0.338724
PPAPVMHS*PSRKMTV	0.100425
KIPRGPPS*PPAPVMH	0.100425
EPQHGLGS*QRDLTHS	0.82344
LVEKLPDS*PALAKKA
PSAPPGGS*PHLDSSR	0.0311807
LDSSRSHS*PSSPDPD	-0.2231
VAEEDNGS*IGEETDS	1.11084
SITKRAHT*PTPGIYM
TKRAHTPT*PGIYMGR	-0.176738
LLPINNGS*KENGIHE	-0.0436335
MAS*PSLERPE	-0.0967639
LQEEGGGS*DEEETGS
STSADNFS*PDLRVLR	-0.294993
SSPAQCVT*PVQTVV	0.127557
SSSERASS*PAQCVTP
SRLPKTRS*YDNLTTA	0.135901
PLASRRCS*DPSLNEK	-0.046878
GSVVHRTS*LGSTLSL	0.670405
LKARFLPS*PVVIKKR	-0.151362
DEAPRKGS*FSALVGR	0.531064
SSSSSSPT*AATSQQQ	0.00342204
ATDGNTST*TPPTSAK	0.506365
TDGNTSTT*PPTSAKK	0.0483608
VGQDQTLS*PGSKQES	-0.241807
SPGSKQES*PPAAAVR	-0.0890678
PRPLKKRS*SITEPEG	0.0791742
TGVCVQQS*PVASS	-0.16295
KCDQNKDS*SQSPSQV	-0.289341
SRGSPATS*PHLGRRR	-0.195818
RRRPLLRS*MSAAFCS	0.0156428
KPAQDPLY*DVPNASG	-0.278136
TPTVQEES*EEEEVDE	-0.10354
TTKRRRPT*LGVQLDD	0.551783
METSRSPS*PQFAPQK	0.619733
PEKDRCTS*PPGLSYM	0.103723
PDKKKAPS*SPPPPPP	-0.165371
DKKKAPSS*PPPPPPP	-0.0502739
SRLQASLS*SSDVRFP	-0.228126
SDVRFPQS*PHSGRHP	-0.653699
AKLQKSRS*TVALTAA	0.0337086
RSSGRCHS*ADDILDV	0.245868
DAQCREGS*PGSQQHP	0.098861
KLQKSRST*VALTAAG	-0.266783
TEPWSRTT*SLGDSLN	-0.1292
EVGLTRGY*SPHQHPR	-0.293906
ELNERWRS*LQQLAEE	-0.16807
ELNQAWSS*LGKRADQ	0.0656087
KRSKLGES*QTLQQFS	-0.0806876
LSSEGKPY*VTKEELY	-0.215407
CPHIVVGT*PGRILAL	-0.0833322
NLPKRPTS*LPLNTKN	0.0300816
GGAQPPDS*PAGVRTA
PRMPQDGS*DDEDEEW	0.370158
APMSRATS*GSSLPVG	-0.334379
QRRLSGGS*HSYGGES	0.899031
LSSLDRDS*GQCSRNT	0.0143652
STPQQESS*KPLGGIQ	0.0119728
YERGGDVS*PSPYSSS	-0.0749188
IKIEHAPS*PSSGGTL	-0.238082
LDDSRTNT*PQGVLPS	0.192526
DMRILELT*PEPDRPR	-0.0534744
SSEESRPY*TNKVITL	-0.174703
VEPGTELS*PTLPHQL	0.198027
KIFVGGLS*PDTPEEK	0.192999
EDEGHSNS*SPRHSEA	-0.118485
QQPRMARS*PTNSLLK	-0.371791
ASRPAGLS*PTLTPGE	0.295461
RTGPPPIS*PSKRKFS	0.158777
QGSQAGGS*QTLKRDK	-0.150936
SQAGGSQT*LKRDKEK	-0.290422
RRLSTRSS*ILNAKNR	1.89161
FKNTLETS*SLNFKVT	0.0332353
VTPDIEES*LLEPENE	0.0573047
KEKAREES*WGPPRES	0.0915929
RVPPPALS*RDRERDR	-0.276155
ERKERLES*LNIQREK	-0.0647378
ERRLGDSS*LSRKDSR	-0.158853
PSRANVLS*SPCDQAG
SGLSRSRS*QPCVLND
SVCARPSS*HRIKSFD	0.172861
PSSHRIKS*FDSLGSQ	-0.238794
LFQGQYRS*LDMTDNS	-0.15761
RKPERKPS*DEEFASR	0.345061
VTDEDRLS*RRKSIVD	-0.153943
VGEAKGGS*TTGSQFL	-0.00510548
PSDSAVHS*PFTKRQA	-1.11887
TAAPPPPS*SPLPSKS	-0.307287
STSAPQMS*PGSSDNQ
TQTRRYPS*SISSSPQ	-0.00173076
YPSSISSS*PQKDLTQ	0.0303582
SSDNQSSS*PQPAQQK	0.0391366
AGIGHRNS*LESISSI	-0.15921
AAVPSAGS*VQRVPSG	-0.0716283
GSVQRVPS*GAAGGKM	0.314444
PSGQQPPS*PPSPDEL	-0.803776
PTPGPAAS*PEQLSFR	-0.205564
EGPPKRVS*LVGADDL	0.1909
QPPWASPS*PTSRQSP	-0.510793
TSRQSPAS*PPPLGGG	0.012434
QERLRVQS*PEPPAPE	0.00649077
WRAARMKS*LEQDALR
LGPQTSTS*PGRLSPD	0.432762
PCQPDSGS*PLPAEEE
LRPEDDYS*PRERRGG	-0.199811
LPLLPPES*PGPLRQR	-0.128589
EDLGPQTS*TSPGRLS	-0.146076
VEDLGPQT*STSPGRL	-0.146076
AQENKHDS*YIPCSER	0.112069
MSKRLRS*SEVCADC
LARAKRPS*VSFAEGT	0.446601
SVFRHFGS*FQKGQAE	-0.19233
SVGQSPNS*APKAGLP
ERQEEPEY*ENVVPIS	0.268782
APQSRRSS*GELSSPL	-0.0399601
RSSGELSS*PLRKPKR
ASGSVGQS*PNSAPKA	0.0972052
ALNRKKGS*PGLASGS	0.0972052
RAKGAQAS*PPPIAPY
LRPQRPKS*QVMNVIG	0.0371372
IGSERRFS*VSPSSPS	0.162177
SSPSSQQT*PPPVTPR	0.189252
LKGSVADY*GNLMENQ	0.176797
VFIDQNLS*PGKGVVS	-0.210409
GFIDQNLS*PTKGNIS
FPVSNTNS*PTKILPK
KKSIMVQS*PEKAYSS	-0.00749209
KGGTPAGS*ARGSPTR	0.676999
GPVFDLTT*TPKGGTP	-0.153296
TTTPKGGT*PAGSARG	0.00947735
PAGSARGS*PTRPNPP
KIPVKTRS*APTAPTP	-0.0529752
GAYIYTKT*GSPGPEL	-0.00141052
EDGADTTS*PETPDSS	-0.00959318
GLKDRAAT*SPALFNR	0.0160205
APSSRRFS*EDSSTSK
KSQFCENS*NDTVKLK
QPKRKAFS*SPQEEEE	-0.315524
PTEERLPS*SPVYEDA	0.344077
TEERLPSS*PVYEDAA	-0.0179907
QARAKTQT*PPVSPAP	0.46977
KHASQKDY*SSGFGGK	0.0571039
EEQARAKT*QTPPVSP	0.0629109
KTQTPPVS*PAPQPTE
RLPSSPVY*EDAASFK	0.134472
PARASAPS*PNAQVAC	-0.337666
ADQEVPRS*PFKIKVL	-0.0276119
TRRRQAPS*IATIGST	-0.110702
LGRERLGS*FGSITRQ	0.286586
KSSSSRGS*SYSSIPK	0.0749155
HVQPAVDT*SGVKVSG	0.292568
SKSHRRTS*LPCIPRE
ISPMRSIS*ENSLVAM	-0.0341927
TQEEETNS*GEEPFIE	0.135052
ADIMEKNS*SSPVAAT
SPFRKDKS*PVREPID
TDASSASS*FLDSDEL	-0.145683
DRRFRGRY*RSPYSGP	-0.182167
RTGHGYVY*EYPSRYQ
IPPTKGVY*AIPPSAC
TFGQQKLY*QVPNPQA
CASERRCS*PLCGLDL
RGGDAAVS*PGGPPLG
FTAELGLS*PDKAAEV
SHSVCGGF*RAGSCGR
PVYSALPS*EMQTRIF	0.63338
ILYERMKS*LGPDVPE	0.63338
EIESEIDS*EEELINK	0.0803542
IEESNILS*PVQDGTK	0.137386
TTKGRVAS*FSIPGSS	0.469395
PGSSSRYS*LGPSLRR	0.673156
VDVQNCIS*R	0.0539568
MVLSRKQS*VFSAPSL	0.331975
VCETVIRS*LTLDAAP	-0.32248
DKFKKTKY*GSQEHPI	0.102073
VRRSFRKS*PEHPVDD	0.226175
KALQHTES*PSETNKP	0.283833
KVDNQAKS*PTTTQSP	0.188264
SGNGTGGS*FSLNRGS	-0.0501871
QAEDERES*TDDESNP	-0.0844629
PEINQSDS*QDSRVAP	-0.459868
STKKRSES*PPAELPS
ESESLLTS*PPKACTN	-0.101674
RDDSLDLS*PQGRLSD	-0.17668
GRAQTAPT*KTSPRNA	-0.271509
HAEHQVRS*MDELNHD	-0.112627
SEVNSVLS*PRSESGG	0.308084
GSGSRRDS*LTGSSDL	0.399132
EQLGGGGS*GGGGYNN	0.0609858
NSKHRWPT*GDNIHAE	0.0434962
IAPSTNSS*PVLKTKP
RALVRAHS*EKDQPPF	-0.00895503
EAYGPCLS*PPRAIPG	-0.438889
PGDQHPES*PVHTEPM	-0.0899075
QDQKGQAS*SPTPEPG	-0.516975
TSTDQPVT*PEPTSQA	-0.13826
TNRSSVKT*PESIVPI	0.0942554
PVPSGSQS*GGRGSPV	-0.458228
DQNASTHT*PQSSVKT	0.238979
DLGAAAHY*TGDKASP	0.00947172
GVRKRSYS*AGNASQL	0.13568
KVGDGDLS*AEEIPEN	-0.00989767
HPQGPRGS*PTGGAQL
PTSSPASS*PLVAKKP	0.213205
KSILVSPT*GPSRVAF	0.430556
KIPGRRNS*RTEEPTV	0.213741
SRDERFRS*DVHTEAV	-0.220804
EGSKAGLS*PANCQSD	-0.18243
IPMHLATS*PILSEGA	0.776846
RRKRRRKS*QLDSLKR	-0.0152206
VGSSGVDS*GVESTSD	0.0662217
NQDIHSAS*A	0.122303
VTPRTCNS*PQNSTDS	-0.157669
AYVETKYS*PPAISPL	-0.170714
NARGDHAS*LENEKPG	-0.059708
APAGRNQS*PEPSSGP	0.743162
PLAKQPSS*PSGEGDG	1.93052
VGICTGHS*NPGEDAR	0.627844
AEEFLTAS*QEAL	0.0100491
SNKRPSNS*TPPPTQL	-0.00128933
KKERRQSS*SRFNLSK	0.106381
ARRSASAS*HQADIKE	0.0407902
KSARRSAS*ASHQADI	0.0556707
GEKDTAKS*LQPLAPR	0.303159
PSPGEGIS*PQSAQAP
GFVPAGES*SSEAGGE	-0.315256
RGPRGRET*HPVPQKK	-0.5146
ENQSLSSS*CESLKLA	0.229946
VQYQRQAS*PETSASP	1.29975
VDIANKRS*SSAEESG	0.201456
NARTAVPS*PVEAAAA	-0.118998
QVRLLSSS*LTADCSL	0.245741
QQLNGLIS*PELRHLR	-0.426997
LTDPRLLS*PQQPALQ	-0.425568
GYVSARAS*PGLLPVA	-0.756258
KGFNGCDS*PEPDGED	0.378777
KKMSQPGS*PSPKTPT	-0.0714146
TQAPAPAS*EDEKVVV	0.00841945
PGDTQPNT*PAPVPPA	0.0461472
TPSTPGDT*QPNTPAP	-0.0765193
MEPERRDS*QDGSSYR
GFSVVADT*PELQRIK	0.0274771
GASKQPLT*SPSALVD
ASRFGLGS*PLPSPRA	-0.437791
PALSRRGS*LGEEGSE	0.108838
IPQKTRRT*SSEQAVA	0.739476
GSPGPFDY*VGAPPAE	-0.211028
QVTLGRRS*ITSPPST
ALSSQGSS*PRMAFTH
VTQVTEQS*PKVQSRY	0.0310096
IKAVIVSS*PKAKATV	-0.0411739
EAADKGHS*PAQKPKT	0.211754
EKLKGKGS*PRPQAPK	-0.0555733
NGKAAKNS*EEEEEEK	0.15719
DSRVADNS*FDAKRGA	-0.12924
VNSIKFDS*E	-0.211423
STFPEELS*PPSHQAK	0.173976
SVPGEPAS*PISQRLP	0.30286
QETLRRAS*MQPIQIA	0.368269
KQADRRQS*MAFSILN	0.815937
LNEKQAAS*PLEPKEL	0.166608
EPHQGPGT*PESKKAT
SINQILLS*PEKIKEG	-0.148397
SDFSDTLS*PSKEKSS	0.05412
DDLPDSAS*QAAHPQD	-0.747038
PYNTPQLS*PATTPAN	-0.261502
PDKTLRFS*LCSDNLE	0.329415
CSGLGSTS*DDTDVRE	0.116717
ERLVRSRS*SDIVSSV
QKRARSRS*FSGLIKR
DIFRMSNS*FTAIAKL	0.155833
AGSNTPGS*IRRYSLG	-0.0389434
PGSIRRYS*LGQVSKE	0.169864
IRFNRSKS*LAFHTML	0.112383
GDIPASIS*LSEIDPL	0.360699
KINAGSNT*PGSIRRY	-0.666948
ERLQRRRS*RVFDLQF	-0.0906196
DSPRLLAS*PSSRSID	0.177836
TEDDFPSS*PGNGNKS	0.0496731
YHLPDAES*DEDEDFK	-0.260934
TAAETSAS*EPEAESK	-0.294376
QPLASTAS*DNDFVTP	-0.252672
SMSEFLES*EDGEVEQ	0.0619007
ARPTEPES*PKNDREG	0.122332
RQAKKAAS*TDLGAGE	0.401544
ARLIKRES*GYHENGV	0.982341
SVPLPSGS*TSSPGRG	-0.17695
LPSGSTSS*PGRGRGE	0.00201091
KSPPLLES*PDATRES	-0.175217
RDEGKKTS*ASDVTNI	0.656934
RNYGYNPS*PVKPEGL	-0.264435
GSSTRKDS*IPQVLLP	0.570397
SFGGGRGS*RGSAGGH	0.19842
DTYDDRAY*SSFGGGR	0.0234025
AAA	0.101983
SEKLDKKS*SPSTGSL	-0.116135
KSSPSTGS*LDSGNES	0.0994274
DKYSISLS*PPEQQKK	-0.215279
ITASRSES*PPPLSDP	-0.0557916
QVESKRKS*GGNEVSI	-0.00799934
ARLQAKES*PQRKKRK	-0.00246492
QCMKSLGS*ADELFKH	0.112552
GRMRDRRS*GVALPGA
GGRKKTVS*FSSMPSE
KDIIRQPS*EEEIIKL
RRRLSNVS*LTGVSTI	2.0376
GREKRSNS*QSYIGRP	1.74962
MPVIPKGS*SVGTGTN	1.02295
TGVSTIRT*SSAELST	1.77742
GVRRRRLS*NVSLTGV	0.706138
AAA	0.0127881
VQLIRSWS*LATFRTL	0.184225
AVQGPLGS*PPKRGPL	-0.0815907
AQLEPVAS*PAKKPKV	-0.0973719
RKELEEVS*PETPVVP	0.217353
ELQSKRAS*FAEKTAQ	0.105127
KTAQLERS*LQEEHVA	-0.205769
GNAGGFRS*RSSSVGS	0.0879586
YASGSSAS*LGGPESA	-0.0989589
RSDEGQLS*PATRGAY	-0.0883256
SVSGSGST*AGSRTGS	0.104873
GGFRSRSS*SVGSSSS	-0.635257
SSSSYPIS*PAVSRTQ	-0.635257
AFPKPFES*SSSIGAE	-0.0325188
TFKTRKAS*AQASLAS	0.425891
CKSRNRHS*AQTEEPV	0.350337
QGLAETAS*PVAVSLR	0.0592702
WKNNCPFS*ADENYRP	-0.209651
NKSKDAST*NPPNRET	-0.4307
HTFPHSRY*MSQMSVP	0.529604
NDISPESS*PGVGRRR	-0.0024714
KRVTNDIS*PESSPGV
MSSS*SPPAGAA	-0.182667
KALEKQNS*AYNMHSI	1.24413
SQFRSQGS*QAELHPL	-0.193285
WKDWEDDS*DEDMSNF	-0.239688
GIGAIGGT*PPAFNRA	0.395635
YLCEGTES*PYQTGQL	-1.48268
DGLRRAQS*TDSLGTS	0.275671
RRAQSTDS*LGTSGSL	0.151524
KSSTRAPS*PTKRKDR	0.65098
SGLTRTPS*SEEISPT	0.212213
AQEIASLS*KEDVSKE	-0.0381635
HEPPDVVS*DDEKDHG	0.650459
GKEPAKPS*PSRDRKE	-0.00082829
LYRTGEPS*PPHDILH	0.163371
ASRGRAPS*RDEGSLL	0.700709
ATRVTRRS*TQESLTA	1.27808
MLETLSQS*PQGRVMT	-0.343995
PYQPMPAS*SPVICAG	-0.472502
YQPMPASS*PVICAGG	-0.444883
FAGIDSSS*PEVKGYW
MLETLSQS*PPKGVTI	-0.215118
PYRPKPSS*SPVIFAG	-0.708297
YRPKPSSS*PVIFAGG	-0.654236
SETGGMGS*S	-0.82447
TISQRIVS*AQSLAED	0.140356
KAPSRQIS*LPDLSQE	0.392028
VSEELDRT*PPEVSKK	0.188143
GIPQQTTS*PENAGPQ	-0.0507889
YPRDYQYS*DQGIDY	-0.0269852
INNLDTSS*SDFTILQ	-0.37151
REKRSVVS*FDKVKEP	-0.0674375
EVEMEVES*DEEDDKQ	-0.322677
CAGGRTWS*PTACGGK
FKPIKHGS*PEFCGIL
GPRGDTVS*ASPCSAP	-0.0291705
APLARASS*LEDLVLK	-0.0478117
GHRQGHDS*LEHDELR	0.178349
PTQALPAS*PALKNKR	0.171043
KKSHHANS*PTAGAAK	-0.238382
AKPGSTPS*RPSSAKR	0.0533757
CPDQLGPS*PKRNTEK
HRLLQDSS*SPVDLAK
QESGLHLS*PTAAEAK	-0.392725
KLPHSQSS*PTVSSTC	-0.437444
LTSNVADS*PRNKKEK
WQSSETRS*ITNTTVC	0.143003
PPNPEDRS*PSPEPIY
NPEDRSPS*PEPIYNS	-0.204323
DSSLGTPS*DGRPELR	-0.0420668
VLSNRGDS*LSRHARP	0.23422
PPDSSSNS*ASQDTKE	0.115664
QPMNRAPS*DSSLGTP	-0.0496638
MNRAPSDS*SLGTPSD	-0.0496638
STATRDIS*LDSELHD	-0.0749076
GSKSVPNT*PLRPNQQ	-0.114047
WLGGGSKS*VPNTPLR	-0.114047
ALPCVAES*PTVHVEV	0.391241
SPGSAGRS*QTPPGVA	0.0770557
QSGGKPGS*SPITKHG	-0.0817708
DDCPAIGT*PLRDSSS	-0.081967
QMASSKNY*GSPLISG	-0.137613
ERGSPSHS*KSPAYTP	-0.396988
GSPSHSKS*PAYTPQN	-0.396988
MPKRKS*PENTEGK	-0.122402
GKEGTAPS*ENGETKA	0.156865
ESPNGRTS*PLVSQNN	-0.138735
EDKLHKRS*PPPETIK	0.167269
HKIKSSPS*PEVVKPK	-0.0526549
VKPKITHS*PDSVKSK	-0.0600162
LKITAHSS*PPLTKTL	0.0106834
ICTEQSNS*PPPIRRQ	0.0459956
YIPSHRHS*AIIVPSY	-0.545472
ILHTDSQS*QSLRNLN	-0.178916
HTDSQSQS*LRNLNII	0.10738
PRPRPATS*TPDLASH	-0.0869448
SHRHKYVS*GSSPDLV	-0.0148168
RHKYVSGS*SPDLVTR	-0.0317464
SSPVVHQS*LQEVSEP	-0.195993
GTVNKRHS*LEVMNSM	0.227186
PGPRKSVS*NGALRQD
ASLGPSIS*EPDLTSV	-0.0123724
PVKERPVS*EMFSLED	-0.0522127
RPRPATST*PDLASHR	-0.0041997
NQPEDLVY*SQPEMRE	-0.254636
APQRPIST*QRTAAAP	0.746523
LRGRRNPS*PDHSYKR
AAA
HHVRLERT*SPCQDSS
LLSQLYHS*PARRFGG	-0.245069
RKPKTQQS*PISNGSP	-0.130415
HCASPPPS*SNNKELF	0.0811389
MHRAPS*PTAEQPP	-0.189037
KSSTGSPT*SPLNAEK	0.738543
YRLIKSRS*ESDLSQP	0.0755778
LPTRRAQT*PPISSLP	-0.135458
VDRTESRS*TEPELIQ	-0.0216005
AIQGPEDS*PSRQSRR	0.0275202
ATKNRVPS*AGDVEKA	-0.0897368
DSHKRKGS*PCDTLAS	0.416932
MSSILPFT*PPVVKRL	0.00217468
ANYVKLLS*PGTSKIT	-0.0929018
FRRVRSGS*GISVISS	0.0953866
LKQVQQNS*LHRDSLV	-0.199084
TATGSSPS*PVLGQGE	-0.250354
MDSGSSES*PASLKRV	-0.205968
TQRQEIES*TNKSREL	0.197602
DIRCRLTT*QRQEIES	0.197602
FIHRIDST*EVIYQPR	-0.100306
AGASQFET*SAAKLKR	-0.100402
RFLQDIFT*TLVDLKW
FLQDIFTT*LVDLKWR
VEAERPHS*LIGVIRE
APAEDVDT*PPRKKKR	-0.0918422
NNSSRPST*PTINVLE	-0.357112
PNNSSRPS*TPTINVL	-0.224723
RGRLPNNS*SRPSTPT	-0.224723
VPLGPLAS*SPTKSSE
DPFKARVS*SGYVPPP	-0.130569
PKFTPVAS*KFSPGAP	-0.506436
ALSAGTGS*PQPPSFT	-0.423371
QNQNQVRS*PGAPGPL	0.257296
PRGPPASS*PAPAPKF
PAPAPKFS*PVTPKFT	-1.0567
NKGQLTKS*PLAQMEE	-0.150763
RILEQQNS*SRTLEKN	0.582267
KIYEFPET*DDEEENK	0.00612103
EQQNSSRT*LEKNKKK	-0.0442306
EALCRQLS*ESESSLE	-0.0595753
LRPRTVSS*PIPYTPS	0.0781789
KSGGIVIS*PFRLEEL	-0.236131
EKLDQPVS*APPSPRD	0.0377085
QPVSAPPS*PRDISME
SGSLSGRS*SLKAEAE	0.0876471
ATGTGTFS*PGASPGS
LGTDSDSS*PQKSSRD	-0.149699
ATTDLGRS*LGPVELL	0.0400681
TGEAPTLS*PPRDARP	-0.294304
ELSLVAAS*PTLSPRQ	0.420457
SVALPGWS*PSETRSS	-0.242463
PAPPRASS*LGEIDES	0.607719
PGAGGRLS*PENNQVL
TDDEMTGY*VATRWYR	0.210905
HQSGFSLS*GAQIDDN	0.335435
PVCEVSVT*PKTVTPA	-0.154563
SVTPKTVT*PASSAKT	-0.220542
EVSVTPKT*VTPASSA	0.136327
HRITVQAS*PGLDRRR	-0.108737
FEVGPGDS*PTFPRFR	0.082506
GQAWGRQS*PRRLEDS	-0.220056
PPPGTSRS*APGTPGT	-0.67128
GTPGTPRS*PPLGLIS
PRPSPLPS*PQPAPRR	0.117732
TSRSAPGT*PGTPRSP	-0.329302
GSVTSRPS*TPTLGTP	0.325693
VPRLSVGS*VTSRPST	0.325693
YKIQFGNS*FSNSEAL	0.295276
DFRQPRYS*SGGNFET	0.334101
GAIGQRLS*NGLARLS	0.0614822
SNGLARLS*SPVLHRL	-0.193022
AQETQEPS*PILDSEE	-0.0810179
SEGYFSQS*QEEEFAQ	0.147088
SDSSTAST*PVAEQIE	-0.132665
SHRRMAPT*PIPTRSP	-0.218343
MAPTPIPT*RSPSDSS
VPKGPIHS*PVELKHV
QPISASDS*G
KVNASASS*LKKKQIW	-0.0461085
GCRKVTGT*LDANRSS	-0.104423
YSHKGHLS*EGLVTKW	-0.17153
KKEVDATS*PAPSTSS	-0.0674486
EEQTQPPS*PAGAGMS	-0.103643
RKKEVDAT*SPAPSTS	0.32192
RPAALVYS*QPEIREH
RHLYISSS*NPDLITR
AQLHKRNS*IEVAGLS
KERTLSAS*AAEVAPR
PRAVSVGS*QPSVFTE
ERTLGLSS*PCDNRVP	-0.199686
KFVCVGGS*PSRMKAF	-0.282474
IFPLRPDY*QEPSRLI	-0.398747
NPLMRRNS*VTPLASP	0.958898
KVVYENAY*GQFIGPH	-0.0615221
SQGGAGVS*PLLVKEE
KENTIRTT*TSPFFSE
NSGTCLDS*PLPLRQR
PLEKQQLS*PSPGQEA	0.131003
EDPQKPGS*SGLSESC	0.247836
MGGFKNLS*PSFSRPA	0.108927
EDEPEERS*GDETPGS	-0.240853
EEAYHSRS*KSPLPPE	-0.300395
AEPAAEAS*DEAERRA	-0.0700944
PESALDTS*LDKSFSE	-0.249861
LDTSLDKS*FSEDAVT	-0.088408
SATGSTGS*TEGT	-0.323621
GNRSREQS*SEAAETG	-0.520175
RAAVGQES*PGGLEAG	0.248671
VKAQRVNS*TTEANIH
VHRQRNLS*GSTLYPV
QQEQKLQS*PLPGESA
GSVVSLQS*PGSRSSS
SPRKRLSS*TLQETQV
AVETASLS*PSLVPAR	-0.392299
AVGQGSSS*PPGGKHT
TRLGSTKS*LTAAFYG	0.0713739
SDENVLDS*PKQRRSF	0.11335
NAVGNRGS*VLQESPV	0.0374358
RYTAGSAS*PTPTFKT	-0.113755
ENEQDNSS*LTKTQRK	0.142992
PSYSRSKS*ISASGRP	0.151706
PGSSGLGS*PLGRSRH	-0.202752
TSNLEKSS*QEQLLDA	-0.0444083
ALETIPIT*PVERNYT	-0.0780025
YLPPKTMT*SNLEKSS	-0.0422577
QRKRRSGS*NGSVVSL	0.260779
QPNPAETS*PISLAEG	-0.052221
GTHLGHSS*PQIRQGG	-0.29668
ALTGRRNS*APVSVSA	0.515744
FYQPQRRS*VILDGRS	-0.0611282
FHTVLELP*DNKRKLS	-0.131456
ATIRPAKS*MDSLCSV	-0.000550315
MHSTGTGS*SCDLTKQ	-0.0164311
SLFQMEPS*PRNQRKA	-0.138081
ESSTLQES*PRARAEA	0.165098
GKGCGFPS*PTREVEI	-0.342214
PSLRQSHS*LDSKPTV	0.761315
LEVPSSSS*CANLETE	0.570927
SPSVQDST*SPGEHPA	-0.148716
SGLGSGSS*GGGGSTS
AGHRRILS*DVTHSAV	-0.982931
FGVPASKS*TQLLQAA	-0.339811
PVPQRLPS*QTESVTS	-0.242226
LPIQPALT*PRKRATV	-0.278507
QQPKVQTT*PPPAVQG	-0.0354961
GQKVGSLT*PPSSPKT
RRILSDVT*HSAVFGV	-0.8715
GSLTPPSS*PKTQRAG	-0.0323133
EVEEKRAS*PPVSPIP
PVSPIPVS*EYCESEN
KEEETKTS*NGDLSDS	0.0663865
PPATHPRS*ASLSHPG
SKARRIVS*DGEDEDD	0.37351
QQQVLRSS*STSDIPE	-0.296255
ILVRRSSS*PAELDLK	-0.193672
MRFRSATT*SGAPGVE	-0.265704
EIAGQKLS*ESPASLP	0.0932767
DMASRRLS*AQAHPAG	0.631175
TSFFSGCS*PIEEEAH
SLMEKNQS*LVEENEK	0.022587
SRLSQMQS*PIPLTET	-0.121238
TPPGPCCS*PGVGWAQ	-0.276857
DHLPPPSS*ASPSRAL
LASLGGTS*SRRGSGD	-0.366592
ASLGGTSS*RRGSGDT	-0.72385
GTSSRRGS*GDTSISI	-0.00167445
SREIDCLS*PEAQKLA	0.0433139
IDGATQSS*PAEPKSE
CTLPEHES*PSQDISD	-0.0686397
RKALDSNS*LENDDLS
KLSRKAIS*SANLLVR	0.514415
LSRKAISS*ANLLVRS	1.04694
RGGKDPLS*SPGGPGS	0.513306
PSRTPSLS*PASSLDV	0.418676
PGSRRSNY*NLEGISV	0.236716
GNFGGRSS*GPYGGGG	0.00199941
RAVSREDS*QRPGAHL	-0.0420241
SDSSGYQS*DHKKKKK
KKKKRKHS*EEAEFTP	0.361611
FTPPLKCS*PKRKGKS	-0.373398
DARPPRRS*SQPSPTA	0.17148
TAVPASDS*PPTKQEV
KTSGSRCS*VSAVNLP	0.738654
SGSRCSVS*AVNLPKH	-0.360964
INKRLSKS*SATLWNS	-0.234282
SFLARSRS*AVTLPRN	-0.134893
PVCPRSAS*ASPLTPC	-0.132638
RKPNAGGS*PAPVRRR
VRRRPEAS*PVQKKEK	-0.193349
KRQSLPAS*PRARLSA	-0.0565746
ASPRARLS*ASTASEL	0.343967
ASTASELS*PKSKARP	0.0438587
KESAAPAS*PAPSPAP	0.353012
QLPLEPES*PSGQVGP	0.0210014
EANANGSS*PEPVKAV	-0.0325878
LKKAVVQS*PQVTEVL
PAPPQEES*PSSEAKS
PRRSSQPS*PTAVPAS	0.0454372
ARPPRRSS*QPSPTAV
PAPSPAPS*PTPAPPQ	0.0835692
IETKPDAS*PQLPKKS
RNIPRVMS*PENFPTA	-0.181774
IINDRTET*PPPLASL	-0.350842
GRLLRQAS*LDGLQQL	0.16492
EPHELVGS*SPHREAS
INRERQKS*LTLTPTR
VHASRPAS*LDSGRTS	0.310167
YLKRQTRS*SPVLQHK	0.143885
LKRQTRSS*PVLQHKI	-0.0709767
LTSVQIKS*SSQENLL	0.218333
TSVQIKSS*SQENLLD	0.0312842
VMKSLSVS*SDFLGKD	0.0699137
APAPQQCS*EPETKWS	-0.0732175
KGRAGLVT*PPPKNPH
LDSQTHRS*PTQSQPA
RNRSISLS*QSAENVP	0.886321
FSLQKTLS*MPSGPSG	1.07408
ASQRFEGT*TSLGEVR	0.102073
SRPTSEGS*DIESTEP	0.398548
RTGKRKRS*SSEDAES
NRDIEIST*EEEKDTG	-0.0266057
ALAAGADS*PKTEEAR	-0.107747
HGAPAAPS*PPPRGSR
QPPLGPSS*SLLSLPG	0.0377693
RAAGGAPS*PPPPVRR	-0.214171
HDGGDRPS*AEARQDA	0.642155
SPAPGPGT*PTGTPTR	-0.0722534
GPGTPTGT*PTRTPSR	0.109409
DLGPASPS*QELGSQP
DNNLRPKS*E	0.116299
LTPERTMS*PIQVLAV	-0.139061
AVTGSASS*PEQGRSP	-0.000370798
KHAIFRVS*PDRQSSW	-0.343336
WQFQRSNS*NSSSVIT	0.742855
SLNGRRIS*DPQVFSK	-0.0722078
NCEKLSLS*TNCIEKI	-0.179783
LVLSEMNS*PSRTQTG	-0.136981
TQTGDSSS*ISSFSYR	0.0581741
PARSLSSS*PQAQPPR	0.129564
QENSSNSS*PAPEPNS
FKSPITSS*PPKWMAE
LPEECRLS*PSRECWT
RTKIRPVS*LPVDRLL	0.125028
VDRLLLAS*PPNERNG	-0.145163
REASERRS*SDSYPLA	0.562754
GNEEKPAS*PSAAVPP	0.70981
PVSRETKS*FENVSVE	-0.563599
KIEEDRCS*NSADITG	-0.177422
GGSSESRS*LDSESIS	-0.32519
LDEREPPS*PSETGPN	-0.012968
MKSLFFSS*KEDIHTS	-0.764779
KIFERATS*FEESERK	0.294218
RGRKRFVS*EGDGGRL	0.540639
SGLTVPTS*PKGRLLD	-0.00194116
DRQNRLNS*PPSSIYK	-0.167558
GQLFRLPS*ALNRTSS	1.94402
HHRRVPLS*PLSLLAG	0.421983
KQFSPTMS*PTLSSIT	0.408846
SILKNSAS*VGIIQRD	0.424398
KVAASPKS*PTAALNE
GPALGLPS*PEAESGV	0.0897386
PSEPSEPS*RPSPQPK	-0.301834
RLSLFPAS*PRARPKE	-0.431839
TEKGRCAS*LEEILSQ	-0.160548
KTDKGATY*TPQAPKK	-0.231251
PSGLPGRS*PDT	-0.102195
REPEAASS*RGSPVRV	0.35873
EAASSRGS*PVRVKRE	-0.0521828
EREVDEDS*EPEREVR	0.200451
LLEPPRGT*PDRSQAD	-0.149194
DPLLSPAS*PKRRRCA
PRRRMKKS*LSAPLHP	1.46084
YNISGNGS*PLADSKE
RDLVMGSS*PQLKRSV	-0.580292
*	0.472629
PVDGVPPD*SASEANS	0.00466752
KKRRAPLP*PMPASQS	0.0603139
SDAPKKRR*APLPPMP	0.0603139
FGPGRKLS*PQDPSED	-0.14758
DEAGQRST*M	0.166604
SELSAEES*PEKLGTS	-0.203612
SEPIGPES*PSSTECP
LPSANQGS*PFKSALS
SPKITPHT*SPAPRRR	0.167157
RERDGEQS*PNVSLMQ	0.355913
EKISLSKS*PTKTDPK	0.105942
ERARPAPS*RDPSPPR	0.0965342
PIAHPRTS*PQPESGI	-0.12692
DTNLNQDS*AKELEDS	0.0291992
ARAPSSSS*LNSATSS	0.718923
SKDQVNLS*PKLIQPG
SPINLSRS*IDAALFR
SSRRGSST*ERPQLGS
QQFDDGGS*DEEDIWE	-0.20342
APRPPSSS*PEQRTGQ	0.306113
AAA	0.097571
HHKISNLS*PEEEQGL	-0.00597518
KSGSILTS*P	0.142669
LLLKKSVS*SENPTYP	0.390232
CLHEDPQS*PPPLPAE	0.475446
KLPFNRSS*SDMDLQK	0.253604
KPAANRAS*GEWDSGT	-0.134254
RSSDEATK*PTPNPRP	0.172001
NKVPPLVP*KEAATLL	0.673852
EELLREAQ*LNLQSLL	0.260321
SDIRPSHS*VPEGVHG	-0.444844
ESTFSTSW*KGDAFTY	0.017564
RGRSDRGS*GQGDSLY	-0.198214
GQAASDNS*GPEDAKR	-0.217596
AARSDKGS*PGEDGFV	-0.0797718
MPRSEFGS*VDGPLPH	-0.160788
TATMMNSS*SRGSSPT	-0.550869
CSQALKQS*P	-0.184653
SKVEEDDY*PSEELLE	0.0161973
MASESDT*EEFYDAP	0.0608077
VSNDAAQS*DDEEKLQ	0.256649
AYKVGNES*PVQELKQ	-0.0630324
YNTEGRVS*PSPSQES	-0.204453
LSDQATAS*PIVARTD	0.0138431
ETTKLTQT*SSTEQLN	-0.042401
SNSGRELT*DEEILAS	-0.104594
ERREGPGS*EPDSQVD	-0.244972
SATSLSTS*PTELGSR	0.0155865
YSEKLKFS*DDEEEEE	-0.0475707
PRRQRQLS*MSSADSA	0.830762
GSMFRQQS*IEDKEDK	0.465134
AEKEVPWS*PSAEKAS	0.0885487
EEAREAGS*PAQEFKY	-0.166746
SLGTARGS*PEEELPL	-0.115638
HHLHRKDS*LTQAQEQ	0.272873
QRAFVDRT*PPPAAVA	-0.100246
EQPPLQPS*PVMTRRG	-0.107901
KSELGNQS*PSTSSRQ	0.140217
PVAQRPDS*PGGGLQA	0.0452044
YHIHRRKS*FDASDTL
EKTILETS*FHQHRER	-0.523143
SVHKTPRS*PLSGIPV	-0.662261
SSPTSSNT*PTPTKHL	0.0815821
TPDHAPLS*PQSSVAS	0.456604
PGRMGLLS*PSGIGGV	0.448988
SPRHALTS*PSLGGQG	-0.188059
RQILIACS*PVSSVRK	-0.0719347
ESHTEAIS*DAETSSS	0.246651
YTSAPNTS*QGKDNSV	-0.437451
NEKQIVGT*PVNSEDS	-0.0500773
PGEPSPPS*PPCRRPG	-0.0778509
ISTPRPSS*PGGLPEE	-0.108167
FRSPRRTS*PSSLPGR	-0.0334585
LAADPGGS*PAQRRRT	-0.0389893
QRVQRPPS*AASAAPS	0.00663267
YFRRGAPS*SPATGVL	0.235066
PATGVLPS*PQGKSTS	0.273571
MATDTS*QGELVHP	0.0760535
KQTPMASS*PRPKMDA	-0.0125535
RNRKNRSS*AVDPEPQ	0.0518094
TVNSTRET*PPKSKLA	-0.0162251
HGRTPLTS*ADEHVHS	-0.0173926
KVTKSKTS*PVVSGSS	0.112783
RARLGEAS*DSELADA	-0.0541811
LGSLSARS*DSEATIS	-0.623064
RFPTDYAS*TSEDEFG	-0.0708667
PTDYASTS*EDEFGSN	-0.0299533
LKTTRLQS*AGSAMPT	1.07246
LFPFCREP*SYFEIPT
KHDDGTQS*DSENAGA	0.11913
AKVVTQRS*EIGEKQD	0.437902
KQTSSTPS*SLALTSA	0.211093
YNRDNSIS*PESDVDT	-0.0327102
AAA	0.140503
QGERRRRT*LPQLPNE	0.317215
KTDEGPDT*PSYNRDN	0.553733
PRRTRLGS*LSARSDS	0.632173
RTRLGSLS*ARSDSEA	0.632173
SAAANEEV*LFPFCRE	0.163265
AAANEEVL*FPFCREP
AGRALIRS*PSLAKQS	-0.290503
LRPVRKNS*GAEAAQL	0.265225
STTPLPDS*SPSRKPP	0.132273
TTPLPDSS*PSRKPPP	-0.167811
PSPDAPES*PSSCSPS	0.152599
SPSSCSPS*KNRRAQE	0.431814
GLMPRSLS*FSGPRYG	-0.0584799
TQTNWTKS*LPLPTPE	-0.193314
DSDAGFHS*LPRSGAR	-0.289214
HSPSPPVT*PTGAAPS	0.780132
HSRNHSPS*PPVTPTG	0.780132
KNLTEQNS*YSNIPHE	0.0472874
EHLVSHHS*PQRTESP	0.382398
TLISGITS*PPLLDSI	0.227016
SQSRLIAS*SPTLISG	0.227016
QHIYRTIS*DGTISAS
GRGDRRHS*SDINHLV	0.291169
LVTQGRES*PEGSYTD
ALRTKSNS*LSEQLAI	0.209849
RTKSNSLS*EQLAINT	2.09377
EERPRRPS*QEQSASA	-0.0471362
PSHHSQRS*SLSGDEE	-0.176637
SHHSQRSS*LSGDEED	-0.176637
KRNTEESS*SPVRKES	0.137184
RNTEESSS*PVRKESS	0.116955
HTSGRLRS*PSNDSAH	0.26618
RMDKDLGS*VQGFEET	-0.158753
DRKTSAVS*SPLLDQQ	-0.0969649
RKTSAVSS*PLLDQQR	0.127278
CRFVHGPS*PRGKGYS	-0.0813504
PQESRSLS*PSHLTED	-0.0683498
DIIGHHQS*EDRETSD	-0.0612015
RGNIETTS*EDGQVFS	0.34674
SEDGQVFS*PKKGQKK	-0.0418515
KKKRGPRT*PPITTKE	-0.554242
EVVRSKLS*PSPSLRK	-0.0948833
VRSKLSPS*PSLRKSS
EDQKELAS*PVSPELR	-0.053395
RRHVTLPS*SPRSNTP	-0.0700485
PPPPPLES*SPRVKSP	-0.0143478
PRKSRQPS*GAGLCDI	0.276218
RSRSSSVT*SIDKESR	0.147899
LPVSRPIS*PSPSAIL
EPKTQSPH*SPKEESE	0.143884
VTKSSRRN*SEGSELS	-0.136352
RKKSARFK*SDSGSLG	0.817903
FDVMKKGK*STGSLLT	-0.0440205
LARERLRT*STSDLSR	0.0318071
PRGISQDR*SPLVKVR	-0.34813
SPPLSIPT*THLIHQP	-0.0205366
VHFVEPLS*PTGVAGH	0.203673
PKKPRPKS*VHREESC	-0.106977
DPEFPRAS*PRALGLT	-0.519711
SIVSRRPS*EGPQPLV	0.88993
LSHLDFKS*QPEPSPV	-0.0305355
RESTPGDS*PSTVNKL	0.0873347
HRDTEATS*GEGASQS	0.377653
LHAVDVFS*VEGAPEN	0.0525649
IASNQSRS*PPAVVEE	-0.118271
AHRDTEAT*SGEGASQ	0.334614
QRNSANNT*TTSGLTP	-0.12793
HLPNRVGS*GAYEQVV
FSRRLNHS*PPQSSSR
TQQLQTTS*PKVMQPL	0.0567517
DKPNFNRT*NSPGFQK	0.14148
IQLATRVS*SGVYEPV
EERQLSGS*TPSLNKM	-0.0480456
DSSVSGTS*L	-0.047359
PPESHRVT*PNLNRSL
DKPPNTKD*LDVFLRK	0.0502497
YDVVLQRK*ENEGFGF	-0.107485
HKITVQAS*PNLDKRR
CALRRNES*LTATDGL
RLAERAAS*QGSDSPL
VSRLAQGS*PAVARIA
PQRAQISS*PNLRTRP
GASESQDS*PRKLKYE
SEGSRRSS*SDLITLP
IAVPGTSS*PRQRQPP	0.352169
KIQPSFQS*PVKISEI	-0.0988981
DSRASTVS*PGGYMVP	-0.0643636
SSSSFQPS*PENCRQF	0.12152
LSAPHLAS*PPATPKA	0.122366
RRKQKLAS*PQPSYAA	0.103896
PSRGAKAS*PVAVGSS	-0.69386
CPLLSDLT*LSPVPRD	0.381686
GDLLLPPS*PKVEKKD	-0.322541
LRDSRAQS*PVSGPNV	-0.194627
QDKESVPS*ASPTGIP	0.0479658
TPSRHRNS*SSESAIV	-0.155215
QDKDYPLT*PPPSPTV	0.191224
YPLTPPPS*PTVDEPK	0.191224
NNSLPCGS*PKKCNLK	0.19092
LRYRRCSS*ELLPMAK	0.114269
LQQELRRS*SAPFSPP	0.497893
DLAQAVLS*DSESGVQ	-0.553633
APRPVPGS*PARDAPA	0.00671754
LGLGRAPS*PAPRPVP
ALGGLSCS*PNLPGQT	-0.651129
SGGAALAS*PGPGTGS	0.0633955
ENLSLRRS*VSELSLQ	-0.209957
LSLRRSVS*ELSLQGR	-0.158865
KLGRRWPS*AASVKSS	-0.0798022
HGPPVATS*P	0.170659
SGAGGPGT*PGGAQRW	0.287982
KNRSRAAS*GGAALAS	-0.100186
RRSSRRRS*EVVESTT	0.410141
RYQTRRAS*QGLLSSI	0.260596
WKNKSNES*VDIQDQE	-0.0662189
KRLHKRDS*FDNCSLG	0.487348
SLVSANDS*PSGMQTR	0.235677
SQEDEISS*PVNKVRR	0.224913
IRNMRAAS*PPASASD	0.291674
SALKREFS*GGSYSAK	0.698219
ASPRKTKS*LSLESTD	0.529042
STPLSVHT*PTLRKKG	0.0216271
NINNKRRY*SFRVPEE	-0.0493924
SASNRRMS*GEPIQTV	0.693558
SFNYSPNS*STSEVSS	-0.0222331
PGSSTPSS*TRSPPPG	-0.0390048
STPSSTRS*PPPGRDE	0.0713844
NCDRLSSS*PGLFGAF	-0.25247
PQKQYPDS*PHPVPHR	0.448788
ASRPSPGT*PTSPSNL	0.317727
RPSPGTPT*SPSNLTS	-0.0295398
PKLESEST*SPSLEMK	-0.361048
MANNS*PALTGNS	0.243674
KSNKRSRS*GSQGRTD	0.263137
HDRRRSQS*IEQESQE	-0.18277
DKHDRRRS*QSIEQES
VPEPEPDS*DSNQERK	0.0334298
NEKFRTKS*PKPAESP	-0.0124274
QLSEGRNS*PEKAENK	-0.362414
DSGSRRRS*PGLCSDS	-0.114649
GNDHFCVS*TPERRRL	-0.259795
APELLLHS*PARSAMC	-0.295616
SSGPARRS*SPPPPPS	0.000384484
LLPHERAS*QDGSGFS	-0.309038
TQEKRRRS*FPDIEDE	0.3935
NDHFCVST*PERRRLS	0.23066
DFCTTRVS*PAHRSPT	-0.308547
RVSPAHRS*PTVLCQK	-0.308547
ESSKRDQS*TSMSHIN	0.0131903
LKLSYSTS*QEFSSRE	-0.225163
EHLYPAPS*SPEKEQL	-0.754441
SNAHVRHS*YIDLQRA	0.0535741
LEGSSRRS*GGQLPSL
APSEPAAS*PHQRRSA	-0.157352
QISFDNLT*PSGTLGK	-0.46995
DQTRPRSS*PAFTKRG	0.0101151
VTTHIPQT*PVRPETP	-0.126704
IQVKQIQT*PPDAGKL	0.153531
SSPASSSS*LLNRLQL	-0.688777
ANVFPKES*PTQISIG	-0.0600559
HPAPRSRS*PLLVTVV	-0.0986593
ELYKADRS*PSLSVAP	0.0867727
PLFPRNGT*KSPEAAT	0.683065
QGMQQSDL*FKAEYVL	-0.304133
IDFTRLPS*PTPENKD	0.117809
ANGGKSLS*MVDLQDA	0.096335
SSSSKGDS*PELKPRA
KQGPSPVS*PNALDRT	0.320318
SPARSSSY*SEANEPD	-0.0831838
PPVRHPPS*PPLRRQD	-0.0414229
HHLAVAYS*SGRLDGS	-0.00898552
MKGPPSGS*PPRQPPQ	0.107572
QPQPQRDS*GTYEQPS	0.0969955
SGTYEQPS*PLIHDRD	-0.553862
SLSSENPY*ATIRDLP	-0.749645
LPIPSEGS*GFTKLHL	-0.478572
DVFNCNLS*PRSSLTE
RLSTIQNS*PTKKRKK
EQIVRALS*VQFEGAE	1.13858
PGKGRKNS*AAELGSG	0.929138
EKRQKHFP*ERSCSFS	0.128629
ATVASKMW*VAVASAY	-0.0475806
VASAYSYS*DDEEETN	0.146381
RDYSFPAG*LEDHILG	0.369707
AKRTKQEI*KTAHKLA	-0.222047
KVRNVVRG*LAQFRQP	-0.608899
RELITKTK*MQTEEVC	0.281752
SSIVKVPS*GIFDVNS	0.814199
TAALTCPK*TSLLHIA	0.595489
NAITYGYY*NKVVLES	0.410083
SQEVSRRS*WGQQAQE	0.0933326
LRQEKRSS*GFISELP	0.0314273
RRRGRKKS*IVAVEPR	0.890159
RRVTQHES*DNENEIQ	0.00717625
GVEQASSS*PRSDPLG	0.0602395
LHTHLPQT*PETNFRD	0.41085
QSSLSSAS*PSKATKS	-0.226821
GMDPEQAS*VTNQNEY	-0.100311
PRPGWLSS*PTLGRAN	0.105252
QLSTPAAS*PSASEPR	-0.356389
SDGASPRS*PVPTTLP	-0.0533484
RRIEHLGS*TKSLNHS	0.0446447
PWGPEQAS*SPARGIS	-0.174877
LGGCGVAS*GGRGAGR	-0.322873
RVPHSCGS*PGEGRGY	-0.209144
YPSPGAHS*PRAGSIS	0.0527926
AGSISPGS*PPYPQSR	-0.112929
SAPTQRLS*PGEALPP	0.510826
GPLDGSPY*AQVQRPP	0.153207
ALPTAALY*GLRLERE	-0.0753788
LPPPTPRS*SGLSTPV	0.0140662
QAWPPPDS*PVRVDTV	-0.181015
AMPGRPES*PPVFRSQ	-0.0518806
EVPAESSS*SPPGSEV	-0.234088
EPRERVPS*VAEAPQL	0.904237
RLAAQESS*ETEDMSV	0.157711
KTQKGLFS*DEEDSED	0.0832689
NGPGENVS*EDEAQSS	-0.0436152
KILIVTQT*PPYVKKH	0.0878302
GIKRRDRS*PSRLDTF	0.0118679
SPLSSRQS*FCAQEAP	0.319627
SIGSRKAS*VVDPSTE	0.449404
EQPASPAS*PLSSRQS
ERNSGAGS*GGGGPGG
APARSSGS*PEPSPAI
REVRRAAS*SVPNLKK	0.777535
SLRCGEAS*PPSAACG	0.0909255
RGPRARRS*ASPHDVD
PRARRSAS*PHDVDLC
PMAPAPAS*PGSSNDS	0.504949
SPGSSNDS*SARSQER	-0.155684
IPRPRTPS*PESHRSP	-0.293964
ELPLAASS*IPRPRTP	-0.293964
RAGLLP*	-0.276369
*	-0.206045
HSLCNGDS*PGPVQKN
LINSELGS*PSRTDPL	0.63431
SKASEAAS*PLPDSPG	-0.142025
GGRLRKLS*LGQYDND	0.296021
GTSTTSKS*TSPTLTP
ATASGKVS*PDHLDPE	0.0465407
AAAGAGCS*PRPKYQA	-0.377619
RWKSMRKS*PLGGGGG	-0.149995
VKEKPCVS*PTVGEKN	0.0944711
NHRKVPCS*PDFQRVT	-0.342559
QESTNLPS*PNKSIRH	0.078158
PEFCSSPS*PPVEVKI	0.446289
WNQAHKSS*GTNFQGL	0.306734
GPSPGDGS*PPKPKDP	-0.220469
PHNAAGPS*PHTLRRA
KPPTRSPS*PPTQHTG	0.226818
EPKAGTDS*PVSCASV
SAVGARGS*PETNHLI
VISHDRDS*PPPPPPP	0.0259422
RSFLSEPS*SPGRTKT	-0.0223329
LGINEDHS*EGDEKSE	-0.190626
IERSRKGS*SGNASEV	0.174894
GMGLSRRS*STSSEPT
VSPMQRHS*ISGPIST	-0.00277716
EHLLRTSS*ASRPASL	0.250169
PYAGAPGS*PRTKRKL
KRRRFSGT*AVYENPQ
LEETSVSS*PKGSSEP
FSMKRTVS*QQSFDGV	-0.340627
KRTVSQQS*FDGVSLD	0.271171
LTLGPGNS*PITRMNP	0.513982
SNMRMQFS*FEGPEKV	0.0557845
SLGGQQGS*PKHGPHS	-0.884338
YHKEARNS*WDSPAFS	-0.0758826
GLKRSALS*SSLRDLS	-0.053614
KRSALSSS*LRDLSEA	0.279554
KVAGQDGS*VVQFKIK	-0.486792
AAA	-0.0357899
QMSSQPKS*ACGNCYL	0.0823217
RVRHFSQS*EETGNEV
EQPLPRSS*STSDILE
STMTRRGS*SPGSLEI
PASSTSGS*PSRVIYA
KLLLDPSS*PPTKALN	-0.148266
LEPKESRS*PQQSAAL	-0.141431
NNRPAFFS*PSLKRKV	-0.244209
TSFSTPPT*PERNNRP	0.195266
KRDPLQNS*PGSEGKT
KVPTTPAS*PVKNWGG
KGVQVPVS*PGTIPQP
TNLSGRQS*PSFKLSL	0.202415
GSPGSPGS*PGSVPKN	-0.111753
GGGLGAGS*PALSGGQ
RQQFRHGS*PTAPICL
VDISLGDS*PRRARGH
RTPPLQQS*PSVIRRL	-0.00190287
VVNTDHGS*PEQLQIP	0.144728
TSLLGGGS*PKNNTAA	-0.0045078
QSQSLPCS*SPRDVPP	0.0442567
PPDILLDS*PERKQKK	-0.167295
AMYDIISS*PSKDSTK	0.0815124
AASFPLRS*PQPVCSP	0.0338149
RSPQPVCS*PAGSEGT
LSPSSPSS*SWTETDV	-0.216292
TGQTTQVS*PPVIAGR	0.122201
LSQSTPGT*PSKTITI	0.167047
RPRPRFMS*SPVLSDL
PPHRQCSS*EPNITDN
GGIKRTVS*EPSLSGL
RQPKKQVS*SPCAQRK
ELKGKRGS*DYETFKN	-0.0747772
TRPVRVFS*QENVCDR
AALGGRGS*PSSHLLG	0.194413
QAELPNRS*PGFGIKK	-0.238454
RASGGAQS*PLRYLHV	0.0502103
PRGSGRSS*PAPNLAP	0.0359234
RASPRADS*PDGLAAG	0.132183
VLDGEVGS*LDGTPQT	-0.0173234
APNLAPAS*PGPAQLQ	-0.168559
SPRGSGRS*SPAPNLA	-0.168559
EARERRPS*PGEMRDQ	-0.279066
QSPKGRES*REERLSP	0.010859
EAWKWRLS*PGETPER	0.320129
KEVESRLS*PGESAYQ
TREAQGNS*SAGVEAA	0.891065
SAEKLLES*PGVEAGE	0.579791
QNCCSVPS*PLPPEDA	-0.295099
PATPATPT*SPATVDA
GAGGHLES*PARSLPQ
QRMPRQPS*ATRLPKG	-0.0133533
AKLSISKS*LKESEAL	0.684035
SRDKLRKS*FTPDHVV	0.0756378
AGDLRRGS*SPDVHAL	-0.180281
EEPSGAGS*EELIKSD	0.383696
FTPDHVVY*ARSKTAV	-0.417628
STATKIHS*PIPDMSK	0.406681
TPPLPRGT*PPPVFTP	-0.181758
QKLFPADT*SPSTATK	0.101098
TPPLPKGT*PPLTPSD	0.403915
PPLTPSDS*PQTRTAS	0.403915
NTDLGENS*GIGKLFT
RARHRLLS*GDSTEKR
FPTKLHLS*PPLGRQL
RNQSLGQS*APSLTAG
QDVVTGVS*PLLFRKL
PLLFRKLS*NPDIFSS
DRSWVIGS*PEILRKR
MTVRRRCS*GLLDAPR
EQDADAGS*ERGLSGE	-0.184236
FSESRRPS*RPSNSNI	1.08067
QRVRRNGS*PTPAGSL
SPEKRSPS*APVCKAG
KTRQPSSS*PSSIIRR
GSHKRSAS*WGSTDQL
PGGADRGS*NNSSRSQ
DKENGNNS*PLPKYAT
GGNAAART*SPTVATQ
PSSIIRRT*SSLDTLA
DNSALGNS*PYHRAPR	0.0573128
SATAPASS*PGLAKPQ	-0.886878
EVPKKQNS*PVAPTAQ	-0.187141
GSELPANS*PLKIPKM	-0.241535
MEVLSPAS*PGGLSDG	-0.280744
PSTPRGAS*PLGPGSA	-0.0540791
ASSSVSFS*PGGGGGG	-0.222446
DKEPFTFS*SPASGRS	-0.0373819
QRDSQDAS*AEQSDHD	-0.190821
EGISHVTS*PSSDVIQ	0.0394303
GRAPLSPS*LNSRPSP	-0.60153
SLAPRRGS*LPDQKDL	0.424762
EQTNGVHT*PPHVASA	0.0274964
SALAGAVS*PGALRRS	0.0274964
QNKHKRAS*LTLEEKQ
LQRLIPGS*NLDSEPR	-0.175463
VVVTTAPS*PKQAPEQ	-0.149455
ISQDEDES*ESED	-0.412172
PRTRRGPS*PPASPTR	-0.0873436
PTHRRRGS*FSSENYW	0.267823
DCSEAAGS*PARKVKM	0.599966
INNNLSSS*LGDAQDE
EDFEANTS*PTKRRGR
DALSETSS*VSHIEDL	0.252364
PHPEDDHS*QVEGPES	-0.128316
AGVTLPPT*PSGSRTK	0.236704
SGRFQAPS*PSTLLRQ	-0.359482
KRTKQEPS*SQGSQSA
RTKQEPSS*QGSQSAL
KGSESPNS*FLDQESR
MAEPPS*PVHCVAA
AGVMITAS*HNRKEDN
VVRPPPRS*PEPDTLP
HPKGEEGS*DDDETEN	0.036492
DEFVNDDT*DDDLPIS	-0.0235064
QPRQIRAS*PGSQAVP
SPPRTLHS*PPLQLQQ
PDRALQTS*PQPPEGP
ASPFQCSS*P
PAEVTHFS*PKSIPDY	0.221831
GKRQRFHS*PHQEPTV	-0.170085
FRRQASLS*QSIRKGA	0.874993
RGIPHSAS*PVSPDGV	-0.057111
LNRSYRRS*ISSTVQR	0.260467
EAPSFQGT*ESPKPCK	-0.116226
LYSATKGS*PHPGVGV	1.30031
TRRRRRAS*QEANLLT
VPLPRRES*PSEERLE	0.0021975
HESNAPGS*AGGQASE	0.509128
SLREARGS*PNTASAE	-0.100564
EARGSPNT*ASAEATL	-0.145741
AWARRSHS*VHGGLLG
AKPERRPS*LPPSKQA	0.92043
VQPDKPAS*PKFIVTL	0.0279367
CAYHHPIS*PCKAFPN	0.0503233
PVAPRTRT*SQEELLA	1.05535
EGNHKRHS*VVAGGGG	0.624316
HYQKETES*APGSPRA	0.0775849
KRKTRHSS*NPPLESH	-0.315865
RPRTASIS*SSPSEGT	-0.0746602
GAEGPAIS*DGEEGGG	-0.313847
ALPPVLTT*VNGQSPP	0.0594965
PGSPRAVT*PVPTKTE	-0.549625
DGRKNTFT*AWSDEES	-0.0864724
KILIVTQT*PHYMRRH	-0.154982
TGQQERES*PRPLQLP	0.0524095
EPSTIARS*LPTTVPE	0.150817
LPTTVPES*PNYRNTR	0.150817
RNTRTPRT*PRTPQLK	0.0327029
RTPRTPRT*PQLKDSS	0.0327029
PSTPVACS*TPAQLKR	0.0797295
LPGSPGKT*APLPGPA
SARYNRFS*GGPSNLP	0.257165
EDTGSTPS*IGENDLK	-0.488989
GISSMSSS*PSRETVG	-0.202427
NHLSLSKS*NSVSLVP	1.22669
AQSLKAPS*IATIKSL	-0.760858
MKALSYAS*LDKEDLL	-0.445714
DGVSQEGS*ASSTKST	-0.0190846
RVRGRNDS*GEENVPL
HTGFLGSS*QDRSAYQ	-0.172511
AAATAPPS*PGPAQPG	0.0412823
CLKLQPLS*PVPSDIE	-0.249674
SDNSLNRS*PRSENEK
NDLDDSLS*VKNGDSS	0.0736082
ECQLARKS*SGTGTEP	0.147634
ENIDTPGT*PKTHSVP	0.298333
STKAEFTS*PPSLFKT	0.00179981
RERERDHS*PTPSVFN
SGLQSSRS*NPSIQAT	-0.755903
QSSRSNPS*IQATLNK	-0.487524
SLRLFSLS*NPSLSTT	0.0284733
QGFSRQLS*STSPLAP	-0.0112946
LTQYHGGS*LPNVSQL	-0.0424324
GPDFLQPS*SRESNIR	-0.100822
PDFLQPSS*RESNIRI	0.261698
GFGEYSRS*PTF	-0.159296
KFSIQRHS*PLGFARQ	-0.103634
SSTFYRNS*PARELHL	-0.196532
KLSQVNES*DADDEDN	0.165669
ARLVRTES*VPCDINN
ILEKLAPS*EDELTCF	-0.18997
DLEEKMES*SFGSPSK	0.0665059
KMESSFGS*PSKQESS	-0.102968
EFSRRKRS*KSEDMDN	0.402406
SRRKRSKS*EDMDNVQ	0.125022
HPPNPPVS*PGKTVND
VGPSGLYS*PSTNRGP	0.390724
SQDSYPGS*PSLSPRH	-0.172755
KTRRKLTS*TSAITRQ	0.973062
LQGSASPS*KVEGVHT	0.232068
TDLQGSAS*PSKVEGV	-0.42873
SKVEGVHT*PRQKRST	-0.42873
VQDRKDGS*SPPLLEK
RQLRNIRS*KSVIEQV	0.250134
GRKVRVES*GYFSLEK	-0.0882478
PPPLSPPS*PSTPNHR	0.205329
PLPDASAS*PLSPHRR	-0.180845
DASASPLS*PHRRAKS	-0.359656
LRMEVDRS*PGLPMSD	0.0717071
GGGEATGS*PLAQGKD	0.158386
YDIMKSKS*NPDFLKK
PAQSPSQS*QPPAASS	-0.330292
QPDGSSLS*PAQSPSQ	-0.330292
QQLPPPLS*PPSPSTP	0.0911036
PLSPPSPS*TPNHRRS	0.0911036
IKKSNRVS*SHLKHLT	-0.00838585
QKQPQDAS*PPPKECD	-0.13492
LARIPETS*LDCLENT	-0.0546314
RVVKPRQS*SPQLHNL	-0.190074
QQRTNAVS*PKLLSRH	-0.195004
GRSLDQTS*PCPLVLV	-0.0445587
LGFSVNAS*SERLNMG	-0.448271
SSSARPGT*PSDHQSQ	-0.15316
SSGGSITS*PPLSPAL	0.182809
SITSPPLS*PALPKYK	0.182809
TSGGRRGS*LEMSSDG
LSPLPPGS*PGSAARG
KTEPACVS*PIQNSAP	0.0196385
DVREDASS*PAGTEDS	-0.0177378
RLSLRKQS*LFQEPGP	0.118035
PAPVVLGS*PVVLGPP	0.000833997
ENPCHAGS*CQPCPRV	-0.18819
VGAVPSGT*SPGGVAT	0.207455
QHAHTVLS*SPPRGTV
DVSSESDS*AMTSSTV
SRRISQVS*SGETEYN	0.167823
WRSSRRIS*QVSSGET
LMRERPVS*MSFPLSS	0.182437
APNEWRAS*VYLNDSL	0.0349645
SLSCVIGS*SGSFSQR	-0.528014
TKKPITKS*SPSLLIE	0.17003
SLLIESDS*PDKYKKK	0.114598
HVDVNVSS*SRSSSES	1.07801
DRRSLSNS*PQLKSRT	-0.17917
RTGKLRAS*ESPSSLI	-0.148926
RTVSRVES*FEDRSRP	-0.146289
PITKSSPS*LLIESDS	-0.215065
KKPITKSS*PSLLIES	-0.215065
YSADQGDS*SEGGTLA	0.251278
TLRSGPPS*PPSTATS	-0.149322
SPPSTATS*FGGPRPR	-0.00858567
LNQPLTSS*KAGSSPC	-0.206299
RPPRRRTS*ADVEIRG	0.47327
LGSSSAAS*SPPPPAS	0.00620355
ETSASPGS*PSVRSMS	0.0937978
AGAPVGGS*PGLAKRG	0.00352678
QSEADAGS*GPPTPGP	-0.580751
ARPPRRRT*SADVEIR	0.490857
ARVNRSQS*FAGVLGS	-0.324022
RFSTYSQS*PPDTPSL	0.083524
SESSDDSS*SPQLSGT	0.188697
FRSFPVFS*PPGPPRK	-0.393688
WGSSKRLS*QISAGET	-0.350281
QIPDPPFS*SPITPHR	0.0665977
PFAPPEVS*PEQAKTV	-0.400513
LSKYSRHY*SPEDEPS	-0.456436
DDKVAILT*DDEEEQK
RQLRERLE*QERAELE	-0.0936232
SVDSKPPV*ISLQKLI	-0.164103
MTMYRRRS*PEEFNPK
DPTVFEVP*NGYSVLG
FEVPNGYS*VLGMERN
GMNISRQS*PTLNLLP
KYRVRRNS*LQHHQDD
KGLQHQVS*QISKQQS
GDTPAQAS*PPEEKVP	0.295131
PGGRVTRS*PPTQVAI	0.340192
PTTARRLS*ITSLTGK
RLGNPYCS*PTLVRKK
KPSSGRRS*PQNVMAQ
RKRNVPAS*DEEEGAV
TGPVAVAS*LRRSTSD
KDQGLQKT*TNSSLEE	0.10933
GTEQDLPS*PENSSVK	-0.171928
LSSTSPSS*PLPVKVS	-0.123542
QDSVSSPS*PQKQKSA	-0.252126
QLDSGVPS*SPGGRQS	-0.090237
PAAPSSPS*SPSSARS	0.481013
TPPAESGS*PSKETLP	-0.118534
QPAGHVRS*QSIVSSV	-0.667921
TSLVPPLS*PQPKIVT	0.0518602
HPEPKRPS*VDSLVSK	0.332689
TVVPQVPT*SPKSSLS	0.1307
GRTLNYQS*LPHRSRT
ESSERNSS*SPVSLDA
LFRSSSGS*GVQPDGP
SSLARTRS*LSSLREK
SPKLERKT*SEGIIPT	0.897237
LITRSPAS*PLNNQGI	0.648289
HCGLSLSS*TPPGKEA
NQTTIPVS*PPSTTKP
ELRSNVVS*PTKNEDN	-0.356043
EQYVPPRS*PK	-0.0919931
TKPSRAST*ASPCNNN	-0.118181
GKPVTRAS*LENVHPP	0.987675
RISTRKHS*NLITVPI	1.09888
EAPRPRMS*PATIAAK
MGPTRAGS*EECVFYT
EETDHRNS*SPGEASL	-0.192047
DSITPSKS*SPVPVSD	-0.219366
SITPSKSS*PVPVSDT	-0.18828
ECRSQPRS*ISESFLT	-0.310439
NKKDITTS*ADQIAEV	-0.00404174
TTNPFYNT*M	-0.188011
RWKRKVSS*SSPQSGC	-0.274784
HQQPFQVS*PQPFLNR	0.00312104
GKQSDGQT*GSPQNSN	-0.00297419
CRQEKAPS*PTGPALI	0.264302
PALISGAS*PVHCAAD	0.264302
GKHLDMGS*PQLRTRD	-0.025497
CTESRWKS*EEEVESD	-0.189506
GITPSSSS*RTRTPAS	-0.656045
AAA	-0.177812
LTNSSAPS*PSHKVQR	-0.576589
NMIRGRNS*ATSADEQ	0.376969
NPKQRRFS*DQAAGPA	0.452098
STAKVPAS*PLPGLER	-0.0646884
STNRSRNS*PLLERAS	0.0543407
SPLLERAS*LGQASIQ	0.274624
RVPVASPS*AHNISSS	-0.0297046
KTTPTPST*NSVLSTS	-0.0893673
KDQPPSPS*PPPQSEA	-0.172161
GGGKRRNS*CNVGGGG
NAETPKSS*PLPAKGR	0.103904
RCAPSAGS*PAAAVGR	0.0742709
AAAVGRES*PGAAATS	0.169378
SRTLNAET*PKSSPLP	0.079592
LNAETPKS*SPLPAKG	0.079592
MLPLTEGS*LRLRADD	-0.0538517
KGRERLNS*SENGEDR
RDKKKEQS*EVSVSPR	-0.379335
EQSEVSVS*PRASKHH	-0.101743
CPLPRATS*LPSLDTP
PMVPRQAS*FFPPPVP	-0.139016
TRASDPQS*PPQVSRH	-0.0295767
SSMGVRNS*PQALRRT
GKGTGPPS*PTKDRKK	0.136519
LSLRTVAS*DLQKCDS	0.150195
RGLSDHVS*LDGQELG	-0.157228
LLKHAEAT*LGSGNLR	-0.239632
KDGRRRKS*ASDSGCD	0.930205
EMPTLSSS*PTEERPT	-0.5732
IEMPTLSS*SPTEERP	-0.5732
RRKTNDAS*SESIASF	-0.357261
DTKDRLGS*PLAVDEA	-0.020298
GAGKRRKT*SQSEEEE
RDAGLQVS*LGAAETR	1.5956
EVRVRPGS*ALAAAVA	-0.0259156
RGSLACPS*PTCFSPQ	0.0637514
SVATGPMT*PQAAAPP	0.0469311
AERSCTPS*PDQISHR	0.0883691
DQISHRAS*LEDAPVD	0.598249
ARRKTVFS*PTLPAAR	-0.139279
TLPAARSS*LGSLQTP	0.446491
ASAERSCT*PSPDQIS	0.0191805
QKLHPDGS*PDVAGEK
RPGNSTVT*SSPPVTP
RIDFTPVS*PAPSPTR
TPVSPAPS*PTRGFGK
RKKTKLIS*PQNLSVR	-0.00226677
QKNRRRLS*DCESTDV	0.194187
CNVLHPQS*PNNSNRQ	0.627699
REQAPDIS*PKSDTLT	-0.0529664
RTFPLAHS*PQAECED	-0.14759
ETEAAPTS*PPIVPLK	0.239038
SPLVRQLS*TSSDSPA	0.101969
EVASALRS*FSPLQPG	-0.236635
EPVPEEGS*EDELPPQ	-0.0155921
GKEKVRRS*TSRDRLD	0.10508
RRSRRSRS*DNALHLA
GQCPRTVS*DLALQNA
GPDGNINS*PTRNADM	0.0280149
LGQLAVQS*PGQSNQT	0.75016
PSAAKPPS*PEKTAPV	0.0158697
STPIPALS*PPTKVPE	-0.389117
TRNEIIQS*PISQVPS	0.390621
PAHAQPAS*PQNVLPV	0.0607021
CFRKRHKS*DNETNLQ	0.260744
PLTSRTPS*IDLQRAC	0.343455
RSSLPPNS*PKPVRLT	-0.613367
PIFPMARS*ISTSGPL	0.101551
FPMARSIS*TSGPLDK	-0.0898415
SKSSSPNS*PLPMFRR	-0.207279
DEVRRGDT*STEDIQE	-0.526909
EISLKNLS*SDEATNP	-0.00280035
KGADNDGS*GSESGYT	0.014211
YELEKRTS*PQVLGSI	-0.494603
DLQKADTS*SQGALVF	-0.568327
ESQNPLAS*PTNTLLG	-0.0839392
AYELEKRT*SPQVLGS	-0.081772
AAA	-0.334639
KRILGSAS*PEEEQEK	-0.0768666
EQALQTLS*PRAIPRN	0.1453
TPSRGPVS*PSVSFQP	0.0955395
SSNTSVGS*PSNTIGR	0.0749893
IEKFSFRS*QEDLNEP	0.247447
SLPQSDRS*SSSSQES	-0.0156088
KSVSTTGS*LQRSRSD	-0.297576
GSLQRSRS*DIDVNAA	-0.19744
RIRTRRQS*SGSATNV	0.214667
TRRQSSGS*ATNVAST	-0.463435
SSRGPPVT*PSSEKRS	-0.42337
AALPPGSY*ASLGRIR	-0.178319
PQIQATIS*PPLQPKT	-0.0643292
ARAVLSDS*PQLSEGK	-0.156983
RFKRPQFS*PTGDCQA	0.269357
SAREKELS*PPPGLPS	0.0406051
EKKIPEPS*PVTRRKA	-0.128624
GKVTRKLS*SSDAPAQ	0.752038
AVTATAAS*DRMESDS	-0.00717464
ERGSGGSS*GDELRED	0.0347166
VERTRKRS*EGFSMDR	0.61735
PDLDRPGS*DRQERER	-0.0362244
RERARGDS*EALDEES	0.32378
CINAAPDS*PSKQLPD	0.132253
TSPVTSIS*PIQASEK	0.134285
QQQKCRES*CSSPSTV	0.0272385
RKRRRTNS*SSSSPVV	-0.0707852
ITVPVSGS*PKMSNIM	0.0516953
KPRKRRRT*NSSSSSP	-0.00786229
APVPEGPT*SPRGGLQ	0.310861
PGLPAHRT*SSLDGAA	0.731616
PSPKAASS*PSNPAAL	0.184774
ASPGNPLS*PSLSDKD	0.696667
GLKGAGGS*PVGVEEG	-0.221929
GDPFGFDS*DDESLPV	-0.362242
PESPSEIS*PIKGSVR	0.0167858
QFGKRPES*PSEISPI
PPELNRQS*PNPRRGH	-0.173963
GAHKRPAS*VSSSAAV	0.411099
TARKRKPS*PEPEGEV	-0.00881205
SPPPPTAS*PHSNRTT	0.655561
RNSNSPPS*PSSMNQR	-0.599398
FVSPPPPT*ASPHSNR	0.596274
EGLKIPMT*PTSSFVS	0.596274
SGTTESFT*RLTRTSG
RRRPGHGS*LTNISRH	0.583798
DSLKKIDS*PPIRRST	0.0215584
VTEIVKPS*PKRKMEP	-0.137613
LVDYTSTS*STGGSPV	0.0977132
STSSTGGS*PVRKSEE	0.153526
WDKDDFES*EEEDVKS	-0.216048
LSHSSRLS*SDLTRET	0.766749
NLQPLMRS*PISRQQD	-0.0342975
NKLGYLVS*PPQQIRR	-0.10003
SANRENFS*PERFLPL	0.158739
LLETSRKS*REPTGVE	0.444245
KAAGFKTS*PGRPLGT	-0.0111956
KGLLKLLS*GASTKRK	2.66033
RWKNLSQS*PEQQRKV	0.0335178
AGMVPSRS*CPSITHG	-0.407687
AHSTPVRS*TSHGDTF	-0.0453574
GVTPSELS*GKTWKAI	-0.274412
PRGSGTAS*DDEFENL	-0.0572714
QPSSLFGS*KSASSKN	-0.0191996
EDSSPPAS*SESSSTR	-0.0462188
PAFTSRLS*GNRGVQY	0.0663696
RAQCETLS*PDGLPEE	-0.0220863
LGSSGLGS*ASSIQAA	0.0321198
PMDVDQPS*PSAQDTQ
KENKGNDT*PLALEST	0.379558
LGPERAMS*PVTITTF	-0.608455
MAGPVPTS*PVRSSIG	-0.187962
IEQHSGAS*QHRIARP	0.0323981
SLECLRRS*TQSLSLQ
EHHAGGDS*QKDIMQR	0.100632
KYSSRHKS*HDNVYSL	0.134528
SGAASMPS*SPKQARK	-0.0440517
PKQARKMS*IQDSLAL	0.127042
LSLPPRNS*LGNSKRT	-0.240186
STLSVPAS*PRVARKM	-0.10571
FATRRNFS*CGSVEFD	-0.191716
ALRERKSS*ISSISGR	0.226774
FPKASSES*SYLSILP	0.867349
VPAKRSPS*PLGTSVR	-0.643825
SLRQASGT*PQPALRE	0.120793
DSRLSTGT*TVEDVQK	0.528018
LLSDLTRT*PPPPSST	-0.433586
EGLYLSDT*LPRKKTT	-0.404974
DNLGKSLS*SSSIGSN	-0.18835
NSHTDNVS*YEHSFNK	0.313122
EGALLAES*PLGSSDA
ERALPRRS*TSPIIGS	-0.343858
VRAVPIGT*PPKQMAV	-0.0236819
ALPRRSTS*PIIGSPP	0.16816
STSPIIGS*PPVRAVP	0.16816
RALPRRST*SPIIGSP	0.0566956
SGSRGSES*PRPNPPH	0.103065
RPMRKSFS*QPGLRSL	0.154098
RKLMRYHS*VSTETPH	0.467866
HLGDSGGT*PVKTRRH	0.145762
AFRRRANT*LSHFPIE	0.884528
PPQPARGS*PGVSQRK	0.884528
DEETECQS*SPKHSSR	0.0198618
PKGASLKS*PLPSQ	0.066224
EKLPISSS*TSNLHVD	-0.380458
SPHFREKS*PVREPVD
VEKQMNMS*PPPGNAG	0.0692871
RNPEAALS*PTFRSDS	0.350584
ALSPTFRS*DSPVPTA	-0.0306927
RKMSGGST*MSSGGGN	0.299355
LSGLHRTY*SQDCSFK	0.88041
GRLFRPPS*PAPAAPG	-0.192611
SGAVQAAS*PERAGWT	0.0104799
VKLSSQIS*AGEEKWN	1.33172
EEKWNSVS*PASAGKR	-0.502345
IPDDQKVS*DDDKEKG	-0.211258
KKQGEDNS*TAQDTEE	0.00638092
EDLPVNTS*KTRPKQE	0.0133066
KSETSWES*PKQIKKK	-0.060545
AEGEAVRT*PQSVTAK	0.756315
EKAFSLKT*ISTSDPA	0.779177
PLYGLDGS*AAKEATE	0.0292984
VSKGPLNS*ESSNQSL	0.2033
SGASNNSS*SN	-0.0636792
VIENSDVS*PETESSE	0.0493796
QNGNLHES*DSESVPR	-0.212634
SPKTAMPS*PGVSQNK	-0.00477836
RRREAPGS*PPLSPRG	-0.263029
GGGRGLLS*PPMGQSG	-0.209744
GAKANQIS*PSNSSLK	0.0327588
GEQREAGT*PSLDSEA	0.136513
LTQNGTGS*LPRNLAA	0.209448
GGHERPPS*PGLRGLL	-0.337502
TLQDRPPS*PFREPPG	-0.234832
QLVGRTFS*DGLATRT	1.17429
MRELPPLS*PSLSRRA	-0.0621289
SLSRRALS*PLPTRTT	-0.810393
SLGSGRLS*TAITLLP	0.229488
TGASPCQS*PCVQRKL	1.98996
VTRERKNS*ITEISDN	-0.0470698
KNSITEIS*DNEDDLL	-0.22077
KMDGEATS*PLPRTRS	-0.205392
GSERVLTT*SPSRQLV	-1.4669
RALSPLPT*RTTPDPK	-0.674841
GGGGAARS*VSPSPSV	0.647621
GGAARSVS*PSPSVLS	0.571399
SAAASPGS*PPPGRAR
AFLSLQRT*GSGGPGN	-0.006627
LSNRQVSS*PSFTNRR	0.137952
KVIQAEGS*NSSMLAE	-0.0428163
AIGALASS*RRSSSEG	-0.323273
ASSRRSSS*EGLSKGK	0.146405
KYPYSCRS*QENILQG	0.114492
AVVMEDSS*PHEALRC	-0.305249
TRGAPRTS*LFENDKD	0.00762236
IYPSDSSS*PRAAPGE	0.25653
ETVVSRSS*IIIKPSD	0.271461
TIRWKSHS*APSEVGF	-0.0276394
SNAYTQRS*STDFSEL	0.319082
PSSRRTQS*SLTVSEV	-0.810724
AQTGPLRS*SLEESPF	0.268662
EPLRRHRS*LTAHSLL
AAA	0.0306848
DLRDEASS*VTRELDE	-0.393415
DGAGVRAS*DLEDEES	-0.509857
KKLGVSVS*PSRARRR
QEEEDNHS*DEEDRAS	-0.216139
GKSSQQPS*TPQQAPP	0.050589
PSDKDRQS*PPPAKRP	-0.300125
ADRKRQLS*PQSKSSS	-0.171217
NELSRGPT*SSPCEEE	-0.051047
GRITKTES*LVIPSTR	-0.063314
PQNERANS*LDNERCP	0.224248
SGRSSLVS*SSPASVR
RSHQRSAS*WGSADQL
MRRSAAGS*PPAVAAA
PCNVEGIS*PELEKVF
SEDLDGHS*DPEESFA	-0.169757
QATSSRRS*YPGHVQP	0.096825
VRRGPGPR*EAVPSGR	-0.0149331
LKSLSLNS*PVQPLEN
NKLTRQES*CLGNSPP	0.17969
QESCLGNS*PPFEKES	0.0296575
LSLDKSPT*EKSTQYL	0.0406546
DFAARSPS*ASITDED	0.39389
NGIFDCQS*PTSPFMG	0.35722
SSLQKSSS*LGNLKKE	-0.17978
KSNKRTAS*APNLAET
PFQIPPPS*PDSKKKS	-0.159869
GKLRRSQS*TTFNPDD
WSRDLGQS*NSDLDMP	0.257312
NCLRRRPS*DENTIAP
FKDFAARS*PSASITD	-0.123171
KLRRSQST*TFNPDDM	-0.0852008
AARSPSAS*ITDEDSN	0.149453
MPSS*VTALGQA
RLPLVPES*PRRMMTR
RSQDATFS*PGSEQAE	-0.143326
GSEQAEKS*PGPIVSR
PIVSRTRS*WDSSSPV	-0.202631
TPGLEVPS*SPLRKAK	0.134795
PGLEVPSS*PLRKAKR	-0.131051
TSQSVNGS*PQAEQPS	-0.010709
DATFSPGS*EQAEKSP	-0.108642
PKRLKSST*SFANIQE	-0.11424
SQRHLSRS*PGIVSTN	-1.18404
TKRKRVLS*PEELEDR	-0.00938515
QTDVLSSS*LEAEHRL	0.0449793
SNQDGNDS*DEFM	-0.207119
RRELRAPS*PPVEHPR	-0.28652
GAPGGGSS*PERVARG	-0.103143
SSSSRSRS*FTLDDES	0.155067
DAFRLHSS*SLELGPR	-0.395134
PGILKQPS*LTLELFP	0.389605
PQSAAVST*TPPHNRR	0.267613
QSAAVSTT*PPHNRRH	0.158043
SGGSTEPT*TPDSERP	0.190696
VGPEVGAS*PQSGRKS
HGHRKCHS*LGYNFIH	0.257454
ERNRLYHS*LGPVTRV	0.0036504
TAEFKSAT*FPNAGPR	-0.148517
STPRSAAS*REDLVGP	0.0621874
AAA	-0.238721
LLPQTPPS*PRNLIPH	-0.238721
PSQEYVAS*EGEEDPE
HVKEKRRS*AEVDDGA	0.145735
QNAARNNS*PPTVGAF	-0.0698846
PAKPGLGS*PGRYSPV	0.370284
VMIKTEPT*SPTPSAF
GAGTPRHS*PTLPEPG	-0.294417
LNSDLRRS*PSKPTLA	-0.295736
SDLRRSPS*KPTLAYP	-0.0204217
RSRCSSVT*SVSLSSP	0.0704053
LPLPLSTS*EQRQQRL	-0.21766
QPSQGPST*PKGERAS
VRAVRSRS*WPASPRG
KSERRPPS*PDVIVLS	0.442688
KPTGSVGS*TVTTPPP	0.379226
SVVTSAES*PASRQAA	-0.35609
LSDNEQPS*SPRVNGL	-0.149101
RPREGSHS*PLDSADV	-0.246663
AFLPACNS*PSKEMKE	0.181373
KNQTYSFS*PSKSYSR	0.0486923
SKSYSRQS*SSSDTDL	0.320564
ISEEIIGS*PIPEPRQ	0.0241054
SRLLRSQS*ESSDEVT
SIFRRVLS*APPKESR
AVQSLQLS*PRTRGSW
KPAGPSTS*PDGNSRC	0.000291708
ILDCCPGS*PVAKAAS	-0.308581
VGTGMSKS*ASFAFEF	0.391566
RSGIETFS*PPPPPPK	0.265154
HHPVFSSS*DPLEKAF	0.971669
GNRGGCGS*PGLQCKG	-0.180417
ATQPEPIY*AESTKRK
TPRRRKAS*PEPEGEA
VAEALGHS*PKDPGGG
PVRAGGAS*PAASSTA	0.153447
HVLPEGRS*PGPPALK	-0.34915
KVEPSSQS*PGRSPRL	1.00149
SSQSPGRS*PRLPRSP
LFQQDSSS*RTGEPCV	-0.101414
RTNSTGGS*SGSSVGG	0.141458
GHRRTNST*GGSSGSS	-0.144975
SNQKERRS*LMSVSGA	0.238451
EGTSMEGS*RPAAPAE	0.579622
APRPSAPS*PPPRSRS	-0.135477
SPPPRSRS*GSESEEA
LQPGVGTS*GRGTLRA	0.110813
PGPQRSHS*SSEAYEP	0.027068
PRDAHDVS*PTSTDTE	-0.224697
NLRFRTGS*GQGPSST	0.176177
MPKVDLKS*PQVDIKG	0.018712
DLSIQSPS*ADLEVQA	0.0728185
KIPSLGWS*PSKHTKT	-0.174137
*	-0.225999
TTDLSVQT*PSADLEV	0.443489
PPGEDRKS*PRVLIKT
NTSHQVHT*LRRLIKE	0.114316
SFLDPSVT*RKKFRRR	-0.0424099
QQASGLSS*PGNNDSK
DSSSHEET*PGSHPLY
VREEKTRS*EITFGQV	0.281761
ANKSLLKS*VEEELHQ	-0.889783
TKIGSGRS*SPVTVNQ	-0.139571
SKYPDIAS*PTFRRLF
NLNRRSQS*FNSIDKN
PSADSCTS*PTKMDLS	0.142791
KIGSGRSS*PVTVNQT	-0.10306
REPTKIGS*GRSSPVT	-0.10306
DSNISSKS*AGLPVPK
DKEKGISS*DNESVAS
AKYPDVAS*PTLRRLF
SQVSISAS*PRQSMGL
ANNRRSQS*FNNYDKS
TVGPASSS*PKIALKG
KLREPSKT*ALGSSLP
RFDLSHGS*PQMVRRD
TRLRRTES*VPSDINN
EEPEAGKS*EAEDDED	-0.033834
HSFITPPT*TPQLRRH
AAEPHFGT*LPKALTK	-0.0394098
RALHSFIT*PPTTPQL	-0.177609
EVQTLSGS*VRRAPTG
ILKDDNHS*LTFFPES	-0.497859
ECNNIFKS*CSSLAVV
LKNGSMGS*PVNQQPK	0.051642
FTEKVQDT*SNTGLGE	-0.0658068
HYYGKHGT*PQKYDPT	-0.282304
EQKTSSSS*PLSSPSK	0.00995439
MSLVKSLS*TEVEPKE	0.674238
DSKTAPSS*PLTSPSD	-0.00470118
PGLLPAHS*RHNSPSG	-0.154365
SSLNRRDS*NLHSSTD	0.99563
LEASMEAS*PKAKARD	-0.145239
IQKNCPPS*PLPLISK	0.0767629
NPSSTLGS*KNGDREP	0.386177
GEGRGALS*SGPEGLC	0.0890126
SGDAGRES*KSNAEES	-0.108797
TEACQLPT*SSGDAGR	0.231595
CLAPIAAK*VGSVGHK	-0.259099
LSSKWLPS*SPSGVAK	0.00475353
VNANQNAS*PNVPGKR	-0.103574
SILPYPVS*PKQKYSH	0.268755
FQLKNEPT*TRSPVSS	-0.0100903
NEHELEPS*SPKSKKK	-0.0560392
NSKGRDRS*PAPSPVL	-0.201634
PMLQRTKS*RIEQGIV	0.693928
ISAELPQT*PQRLASW	-0.0626721
PDYGKRFS*SEITHKD	-0.163496
QSLHLQRS*TENVNKL	-0.280504
RIHQDSES*GDELSSS	0.00832506
GRPDSPVY*ANLQELK	-0.1094
PNQGRPDS*PVYANLQ	0.343631
TEQIRATT*PPNQGRP	0.343631
KQLQQSPT*PTCPTPE	0.0968864
TVSLPLSS*PNIKLNL	-0.298487
KKRANVVT*TPSTNRK	-0.441171
KRANVVTT*PSTNRKN	-0.114925
QGPAPVGT*PSFNRQH	0.322412
RDVDASPS*PLSVQDL	0.295529
QHQHGYDS*DEEVDSE	0.314735
IQAKAPSS*LSDAVPQ	0.0403614
AEPDAPRS*SPGPGAR
PGLAPARS*PGPAADG
TPADRGPS*PAPAPAA
ISEKSPRS*PQLSDFG	-0.617334
GVPNPSTS*ASPKKSP	0.0120514
NLARASAS*PDRIPSL
GIPLPAES*PKKGPKK
GFKKQDDS*PPRPIIG	-0.0400054
TPMKKHLS*LPAGQVV
PEEDFRQS*PQEHFRR	-0.0430323
PTSLETPS*APLLSRC	0.933102
TNELFSHE*IQPLRLF	-0.0703714
EIQPLRLF*PSPGLPT	-0.0703714
PLRLLHPS*PDLVSQE	0.0729169
SPVHRRGS*FPLAAAG	1.06515
PARKPPLS*PAQTNPV	-0.937552
SHLPAAAS*ASPKLTG	-0.493528
PLAKPLQS*SSPRVLG	-0.026327
DRTPRPAS*PGPSLPA	-0.0477709
GKPGRPLS*PANVPAL	-1.25304
ERGMSRSS*SPRGEAS	0.258096
DTTIINHS*RNGSYGE	-0.384449
SSLRPARS*VPSIAAA	0.0877417
GTHSRQTS*LTSSQLA	0.373721
EEKTWKGS*IGLLLGK	-0.57131
LPSRGRLS*TTPAHSP	-0.0147771
LSTTPAHS*PVLKHPA	-0.0147771
VTHRPPLS*PKSGAEV	0.0907503
QKQQLPQT*PPSCLKT	0.538101
LGPPQGGS*PRGSHHT
PRSRGGTS*QVGSPTL
PLSTSSPS*RRMNEAA
LELQRRGS*TTSIPSP	0.373892
SVKVKEPS*VQEATST	0.280989
IPEPKEPS*PEKNSKK	-0.0457353
PPPKTRHS*PTPQQSN	-0.0704502
KPRKVELS*ESEEDKG
PPTRRRRS*PSPAPPP	-0.875289
SPSPRRYS*PPIQRRY	0.156072
PPKRRTAS*PPPPPKR
SPVTKRRS*PSLSSKH	0.500938
RSTREARS*PQPNKRH	0.457476
RAPQTSSS*PPPVRRG
KKIKKAAS*PSPQSVR
SSRSVSGS*PEPAAKK	-0.160659
EPKKETES*EAEDNLD	-0.303595
APEKKEKT*PELPEPS	-0.273949
KTRRLSPS*ASPPRRR	-0.0450929
PRKTRRLS*PSASPPR	-0.0450929
HRPSPPAT*PPPKTRH	-0.0686862
PRRRHRPS*PPATPPP	-0.0686862
TEKRESPS*PAPKPRK	-0.157909
KGTEKRES*PSPAPKP
PRGRRRRS*PSPPPTR	-0.217304
GRRRRSPS*PPPTRRR	-0.217304
TRRRRSPS*PAPPPRR	-0.151723
PKRRASPS*PPPKRRV	-0.0366157
PPPKRRAS*PSPPPKR	-0.0366157
PPPKRRVS*HSPPPKQ	0.377064
PKRRVSHS*PPPKQRS	0.377064
RRQSPSPS*TRPIRRV	-0.0609199
SSPQRRQS*PSPSTRP	-0.0609199
TRPIRRVS*RTPEPKK	0.0672807
PIRRVSRT*PEPKKIK	0.0672807
PPPRRRRT*PTPPPRR	-0.184441
PRRRRTPT*PPPRRRT	-0.184441
PPRRRTPS*PPPRRRS	0.094314
TPPPRRRT*PSPPPRR	0.094314
SPPPKRRT*ASPPPPP	-0.146971
IQRRYSPS*PPPKRRT	0.0651572
SPPIQRRY*SPSPPPK
SKATEPPS*PDAGELS	0.0757271
SGTERPQS*PGSSKAP
RRQTEPVS*PVLKRIK
RLRRQLES*GGFEARL
GLSVPKHS*AGSGAEE	0.107221
SSLNKRKS*SGFAFDP	1.33291
PLPTIIGS*PTKTTAP
TPIGNARS*SSPVQVE	-0.162212
LPPKRPLS*SSHEASE	-0.0797502
EGSHRAHS*LLFENSD	0.157471
STLGRTRS*LPITIEM
NTLIRRLS*QRPTPEE	-0.316676
RRLTRKLS*QRPTVAE	0.273902
KTVNLSVT*PSPAPRT	-0.500316
MISPRSPS*PPLPTHI	0.0561038
IPPEPPRT*PPFPAKT	0.0561038
TGVLGPHS*PPAQPTP	-0.2434
GDAKVELS*PGPPKPA	0.00907769
KVTDGCGS*PLHRLRS
TKLHCPPS*PHLENPP
QGTGAGIS*PVILNSG	-4.27935e-05
YEEPRRHS*PPIEKQL	0.0424605
TPLFQVIS*PQRIPAT	-0.601336
STPVFSMS*SPISRRF	-0.368627
SSNIVKVS*PRESSSA	-0.257215
LTPSNFPS*PNQSSRA
LAPEALPS*QGEVERE	0.276762
EVEREGES*PAAGPPP	-0.719216
KLRSPRGS*PDGSLQT	-0.162381
PILAPSGT*PPPTIPP	-0.106559
LTPDEAPS*PPRLLAA
PRLLAAGS*PLAHSRT
PPTQKPPS*PPMSGRG	0.169815
ARLGSQHS*PGRTASL	-0.533737
QSKLSRVS*SGFGLSK	0.823184
PPLKRSRS*APDGGDE	-0.756329
SDDSRRWS*DQLSLDE	0.0647981
VHKPSSLS*YEPEMRS	0.498125
TSHNRRVS*NIQNVNK
LEKGLATS*LQNDLQE	-0.269258
HRDTHPGS*PGSPGPA	0.0706224
QVKIWRRS*YDVPPPP	-0.156834
WRLNERHY*GGLTGLN	-0.111045
SNTQQSRS*PTFSEEL	-0.383187
IATQSQIT*PPGTPSS	-0.0689045
AASSRAPS*PPPTASN	-0.00348315
PRLRSVSS*YGNIRAV	0.0189854
LTQSAPAS*PTNKGVH
HIHQAGGS*PPASSTS	0.169281
DTSSLTQS*APASPTN	0.118074
PGPQSRLS*PTAATVQ
PPEIKERS*PPLSPEE
ALEQAADT*SRRNAET	-0.186424
GTRGSVIS*PTELEAP	0.887848
RLRSRTLT*RTSQETA	0.175407
PSDTDPEP*RTLNPSP	0.20832
TGSDLLPG*APILSLR	-0.104968
APSTRDHG*SWSLSPP	0.0442003
GLQLGAQS*PGRGTTL	0.302228
DCGLCFAS*PGSLSRH	-0.0690135
TDIPASAS*PPPVAGV	-0.0699773
LPGGTATS*PKMIAKN	0.0681652
RYRSSSST*EQSLMMG	0.239197
LLKLSPAT*PTSEGPK	0.380916
KQSPGHQS*PLASPKV	-0.186014
GVPFFKQS*PGHQSPL	-0.186014
DRPARRPS*PTSGDSR
LLRVLHVS*ENPVPLT	0.0352737
EEGSLSDT*EADAVSG	-0.257977
SPRVCRNS*APASVSP	0.852907
NSAPASVS*PDGTRVI	-0.248016
TRVIPRRS*PLSYPAV	-0.702982
APSSARAS*PLLSDKH	-0.288085
SPRERPCS*AIYPTPV	-0.114449
GDGALPRS*DPNLSAP	-0.14405
NPTPSSWS*LDSGKEA	0.0293721
WKHGRQRS*LPAVLLP	0.341425
EDIKRVKS*LVVQHNE	0.497839
SSRTGIPS*GDELDSF	-0.25527
FNISRAES*LPLSSNL	1.24831
GVRSRSYS*CSSPKIS	1.00729
QVHPLSRS*VPGTTLE
EKRAISPS*IKEPSVV	-0.203843
SLPPRRDS*TEAPKPK	0.63378
EAPKPKSS*PEQPIGQ	0.0849592
KRPKLSST*PPLSALG	0.0938274
RSSMNNGS*PTALSGS	-0.0491462
HKLDVSRS*PPLMVKK	-0.0956833
LGIRSSKS*AGALEEG	-0.157857
KLTRPAAS*PAVGEKL	-0.0910821
LRVTRLLS*GDSTGSE	0.140518
SYAPKDDS*PDEVPST	-0.877828
TRLRRHAS*LDGASPY	0.126046
ASLDTRGS*PKRHHFQ	0.0655566
AGGASPDS*PPERGAG	-0.276026
AAPARPRS*PRAWPRR	-0.13507
RLLGGTRT*PINDAS	-0.441959
GHKLCLST*VDLEVKC	-0.328622
GVRLRRPS*VNGEPGS
EADGPKAS*PEARPQI	0.0862612
GKLQELAS*PPAGRPT	-0.144334
PPTPRPRS*SLQQENL	0.119387
APRAPSAS*PLALHAS	-0.821757
VEQMPQAS*PGLAPRT	-0.434511
SPVPSPGS*SSPQLQV	0.732547
RKPSPAAS*PATKKAT	-0.924987
NPFNRKPS*PAASPAT	-0.924987
TDERVYES*IGQYGGE	-0.116365
GTSQMERS*PMLERRH	-0.32121
PPSLPDRS*PRPQRHI	-0.565382
PAPRDRAS*PAAAEEV	0.028752
PELARCPS*PTMSLPS	-0.219911
KVSPRAAS*PAKPSSL	-0.506411
PKGALPPS*PALPRPS
PPYGGDIS*PVSPSRA
GIQAPGGT*SQMERSP	-0.388917
ALPRPSRS*SPGLYTS	-0.483765
RRPILQLS*PPGPRGS	0.00541282
DGSVSGSS*PRSDISQ	-0.0438529
SSKTGRDT*PENGETA	-0.233686
TRSSSTSS*STVTSSA	1.19739
TTLNEEDS*ISNLKLG	-0.0293423
APVPRSQS*LQDQPTR	-0.0113385
PKVPQRTS*SIATALN	-0.30532
RARPRSNS*AWQIYLQ	0.583561
GHLPQAGS*LERNRVG	0.142264
RNRVGVSS*KPDSSPV	-0.0938673
QRTSSIAT*ALNTSGA	0.34783
VDEEEEED*NYESDED	-0.0475945
ARPPRRGS*GHLPSAR
SECPPPPS*SPVHKAE	0.170036
KLSSERPS*SDGEGVV	0.239783
LSSERPSS*DGEGVVE	-0.736936
SGTSSPQS*PVFRHRT	0.0483247
KSQAAPGS*SPCRGHV	-0.0224751
KPSTDEQT*SSAEEDV	0.00983947
PAAVVKRT*GSNAAQY	0.0930352
SPISSCDT*SDTEGPV	-0.16399
SAHGRSSS*NVNGGPE
SPGLKKKS*QSVDINA	-0.50008
RPARVVSS*TSEEEEA	0.376944
PESRGHVS*PQVELPP	0.185347
APEVWGLS*PKNPEPD	-0.13044
PDREASGS*GGRRRSS	0.0488493
NASGVVNS*SPRSHSA	-0.152005
SKPASPVS*PSGPKGS	-0.458647
GSHMKRRS*VTMTDGL	0.148513
SATALPAS*PVARRSS	-0.252834
SPVARRSS*EPQLCPG	0.581847
KRRSVTMT*DGLTADK	-0.144471
GKPKASPS*CSSPTRD	0.413758
GKIEVLDS*PASKKKK	-0.0838658
EAQRAEFS*PAQFSGP	-0.234078
RLSESSAS*PQPKRRQ
TPVHSRSS*SPIPLTP
PSPIRTMT*DILSRGP
RTMTDILS*RGPKSMI
SGGSPGAS*TPVLLTR	-0.0487222
*
ESRTGDQY*SYSSLVM
SKQSLFDS*CKMSHGG	0.114788
SAPISQWS*SSRRSRS	0.109687
SSSRRSRS*SYTHGLN	-0.134497
SSRRSRSS*YTHGLNR	0.569514
RTGFYRHS*GCERRSN	0.446346
HSGCERRS*NLSLASL	0.0189411
NSLRVGLS*TPPPPAY	-0.176072
LTFQRQAS*LEQANSF	0.974528
ASLEQANS*FPRKSSF	0.974528
LGAQKVSS*QSFSEIE	0.198439
NPFSLGES*FGSRWDT	0.118085
AGAKAISS*DMFFGRE	-0.423803
PQDARLQT*LANSLDP
EGEETLES*DDEKDEH	0.116573
TEEVFNNS*PTNQEKM
LPPDGNGS*PVLPDKR	0.263753
LRRRGPGT*PGPVARP	0.0809739
PSMVHRVS*GQPQSVT	-0.120131
EPTKTRKS*PSSDSWT	0.18274
SSPAQNWT*PPQPRTL	0.89762
RYVGFGNT*PPPQKKE	-0.088755
HNGSEPAS*PKRERPT	-0.0141066
QRTSRLFS*ISNRITD
TCPPKRRS*SVTFEDE
CPPKRRSS*VTFEDEV
AAA
DVREKRKS*NHLNHVS	-0.169532
GQLTKKYS*SCSTIFL	-0.184555
AAMRRSFS*ADNFIGI
PGQLTKKY*SSCSTIF	0.0278285
SNHLNHVS*PGQLTKK	0.0413589
SEPCAGSS*SESDLQT	0.25934
VNDAEPGS*PEAPQGK
PRPARPPS*PTEQEGA
PGLPYGLS*DDESGGG
VPSETQTS*PVERYPG
PTLPRQNS*QLPAQVQ	0.464115
DSLHRPKS*TPLSQPS	0.0794492
YPFARHQS*AEFTISY	0.07485
PGHKHSLS*SGGFSPV	-0.610504
PPEPEYAT*PIVERHV	0.00794236
ARRKGAAS*PVLQEDH
ATESVPCS*PSPLAGE	0.562381
SNHRLQET*SSQSYVE	0.112106
CSLKHQFS*PHILRSK	0.309409
EEIWRAAT*PTLTTFP	-0.134984
LQAQAPTS*PPPPPPP	-0.0699228
TDRNFSNS*PGPYVFC	-0.234061
SVAEAYRS*QPVREHD	0.504923
AVLTRSKS*PNNEGDV	0.189687
VNEKTIGS*PPNEFYC
PLLLRTFS*DESNVL	0.917234
AAATGNAS*PGKLEHS
KGNEAVAS*RDLSENN	-0.393594
LSRQALDS*EEEEEDV	-0.152632
VKDELTES*PKYIQKQ	0.124624
KQISYNYS*DLDQSNV	0.537291
FVLHKSKS*EEAHAED	0.857707
QAAAQTNS*NAAGKQL	1.54905
MYRGGPAS*PGGLQGL
DNFFRMGS*SPLEVPK	-0.0856935
NSPLSPPS*PRTKSRT	-0.241101
KRLQDLRS*CLSPKPP	-0.285081
EPPGPVAS*RDNSNSD	-1.92534
AAA
AGPSTRAS*SAAAAAA	0.19272
TQNNRCVS*APDLTIE	-0.0214801
LPDGRVLS*PLIIKST	0.148656
NFVDRQAS*TVEYLPG	1.15597
GVVANAPS*PPESSSL	-0.0675217
RNCSEEKS*PQTSILK	-0.692183
SAQKQKNS*PLLSVSS	-0.148782
QLSQGRSS*PQLDPLR	-0.373491
QLDPLRKS*PTMEQAV	1.80531
PAAVGRRS*PVSTRPL	-0.0856959
TQLSQGRS*SPQLDPL	1.22286
RSLKTQLS*QGRSSPQ	1.22286
SARKRSAS*ADNLTLP
DVREKRKS*LFINHHP	0.232796
GQIARKYS*SCSTIFL	-0.175366
RKYSSCST*IFLDDST	-0.0834255
GIKSEPHS*PGIPEIF	0.695363
ADALPEHS*PAKTSAV	-0.209715
RVGSQDVS*LESSQAV	1.00253
TETQRKPS*EDEVLNK	0.500282
NPFYEPKS*TPPPNNL	0.234593
QQSSGRTS*GSDDPGI	0.198499
VQPQVANS*PSSAAQK	0.381937
PKPSPIPS*PVLGRKP	0.137423
VSAGKDLS*TSPKPSP	0.137423
GYQYKQRS*LSPVAAP	0.0893455
QYKQRSLS*PVAAPPL	-0.239183
FLEGDWTS*PSKSSDR	0.0476842
ADLVRDRT*PPHLLYS	-0.282914
GDSSKPVS*SPDWNKQ	-0.00450139
KISQRDPS*PESNKKG	-0.163078
HQQIPLHS*PPSKVSH	0.233214
DRTPPPPT*LSPAAIT	-0.215525
ECVRMDRT*PPPPTLS	-0.215525
DLQVIPGS*QTRLLGE	-0.403042
PGVPVEGS*PGRNPGV	-0.095125
KKLSVPTS*DEEDEVP	-0.108529
NRINKAVS*EEQQPAL	0.558045
AKKAEQGS*EEEGEGE	0.378424
LKKLSVPT*SDEEDEV	0.0445848
WIGDGEST*SPSDKVV	0.104453
KAVTIANS*PSKPSEK	-0.114864
EKEYFDDS*TEERFYK	-0.459528
NMMSKLSS*EDEEEDE	-0.397173
CVDMWKRS*PCNLAIP	0.142392
QTSSFLKS*PTPPPSS	-0.0119352
IKPLGAIS*PVLNRKL
GQLTNIVS*PTAATTP	0.207681
TPDSSAPS*SPKLQHG	-0.359266
PGSSALSS*PRRSLGL	-0.505425
PLMSKTLS*KSEHSLF	-0.27004
MSKTLSKS*EHSLFQA	-0.508418
PTASRRNS*TIVLRTD	0.258947
PVNGRKTS*LDVSNSA	0.749855
TSLDVSNS*AEPGFLA	1.3273
RGGPRPVS*SSIDPSL	-0.222811
ALDSDNIS*LKSIGSP	0.0420025
ISLKSIGS*PESTPKN	-0.10053
SNLRKQKS*LTNLSFL	-0.360493
LRKQKSLT*NLSFLTD	-0.209252
DNTFFRES*PVGRKDS	0.00740763
HQSQHRKS*VRPGASY	0.00247432
LKTSRDTS*PSSGSAV
ASSSAAGS*PGGLTSL	0.0727988
FPKSLGLS*RSPVVSE
SIPSLPQS*PMRETPS
ETEIKEQS*AEEDAEA
AMSRALPS*EDEEGQD	-0.13625
ENIIRSKT*PTGPELD	0.0150822
GSKNKLSS*SKENLDA	-0.428994
ARVVITQS*PGKYVLP	-0.286951
LCENRRGS*LSQEMAK	0.349883
KDKDVTLS*PVKAGPA	-0.0265794
GLEGNANS*PAHLRGP	-0.144445
GIVTVEQS*PSSSKLK	-0.0799217
VSDDAESS*EPERKRQ	-0.0210759
QRSKTQLS*PSIKRKR	-0.118518
KTKGQGRS*SVDLEES	0.141169
TKGQGRSS*VDLEESS	0.416657
PSGATPTL*NQLLTSP	-0.0721087
EGASVESS*SPGPKKS	0.20647
ISSPGLGS*TPLTSRR	0.0969453
SDRCALSS*PSLAFTP	0.10871
SPLLAGGS*PPQPVVP	-0.0995113
PPIKTLGT*PTQPGST	-0.021506
KTHSRASS*LDLNKVF	-0.357692
ADEGTSAS*PGGYRAP	0.110119
EPSKEPSS*PSAQLRD	-0.296692
HQVSDDLS*ETDISNE	-0.131689
APAALWRS*QSAFSIT	0.0132176
AALWRSQS*AFSITGE
EEPSKEPS*SPSAQLR	0.437121
WRRARLGS*EEPSKEP	0.437121
EYQQNIDS*PKLYSNL
EGSAGPGS*PGSAPPS	-0.487382
APPSRKRS*WSSEEES	0.242302
KNIKDVQS*PGFLNEP	0.182904
EPLRKSLS*NPTPDYC	0.892068
RGILDVQS*VQEKRKK	-0.224021
RDRPVGGS*PGGPRLV
PAAPRSRS*LGGAVGS
QLGPSLRS*PPRVISR	0.253916
RFLKRTLS*NESEESV	0.121599
RESDHSRS*SSPTAGP	-0.202299
ERTLYRQS*LPPLAKL	0.108054
EPKRKSLT*FTGGAKG	-0.0352468
KRKREEGS*DIEDEDM	0.210948
KTVDLGIS*DLEDDC	0.000487956
GTKKYPDY*IQIAMPT
ESGNLNTS*PSSNQTR	-0.0273185
KPIERVLS*STSEEDE	0.185962
SRETSHGS*PTVTKLS	0.24787
EVDKQSGS*PESRVEN	0.0806679
LPVKLNSS*TEANVIK	-0.162511
TELKRYYS*IDDNQNK	0.524315
RTELKRYY*SIDDNQN	0.313331
IDTHPSPS*HSSTVKD	-0.132281
KERKRDHS*NNDREVP	-0.126642
DGRGSEKS*VTIQPPT	-0.200465
VEPILRRS*SSESPSD
PILRRSSS*ESPSDNQ
VGGGGSES*QELVPRP	-0.0739032
VVKQERLS*PEVAPPA	-0.00319451
RPDHSGGS*PSPPTSE	0.0548712
DIFEEDNY*SPIPVVN	0.0873134
PGLDLSLS*PRPDSPQ	-0.0221917
YSPGQQQT*HPQGSPR
TLTDEVNS*PDSDRRD	-0.0276078
TKDMDEPS*PVPNVEE	-0.0733932
LVPLQPKT*PQQTSAS	0.297534
NYKKRKRS*PSPSPTP	-0.0744267
KKRKRSPS*PSPTPEA	-0.0744267
SQEPGRQT*PDRKA	-0.132178
RQEEQRGS*PPLRAEG
KKAVPVES*PVQKV	0.0316075
GDQKGKAS*PFEEDQN	-0.114706
SSATRRES*LSTSSDL	0.847183
SEVNAILS*PRSESGG	-0.268991
GSRQASPT*EVVERLG	0.0492734
VKRRNRHS*LVGPQQL	0.45657
APVRRSNT*MPPNLGN	0.0738028
LPQNIQFS*PSAKLQE	0.310254
GGGSRDLS*PEPAPDE
VITSTPAS*PNRELHP
ELHPQLLS*PTKAGPR
VFLESDSS*PPSSSDA	0.350555
SKRNSTDS*RPVSVTY	0.350826
VPPPLPRS*NSLPHSA	0.45786
MGHISSKS*SDKLNLV	-0.0194551
VGGAVLVS*PSKMKPP
ASGARNDS*PTQIPVS	-0.0353626
AAGIQRRS*SQGPTVP
RQVRISES*GQFSDGL	-0.122726
CSRSRSAS*PSTAVKV
LASADGGS*PEEEEDG	0.118357
ENPPVEDS*SDEDDKR	-0.101154
NPPVEDSS*DEDDKRN	0.255934
MAS*PGIEVEL	-0.242327
PEARGRRS*PILLPKG	-0.136218
SPGSSLPS*PLSDPRR	-0.213478
SGGCGDSS*PGPSASQ	-0.0531788
APTKRPRS*STVTEAP	0.476459
HKPQVEAS*SPRLNPA	-0.313076
QFHPRCSS*LGDLLGE	0.222997
QERDSCIS*PSEPETK	-0.14624
FPTSECTS*DVEPDTR	0.823901
QKIDDRDS*DEEGASD
RHLSRTIS*VSGSTAK
VVKPRRQS*ENISAPP
PGPGPAHS*PQPSKRA	-0.188097
SHRVGPCS*SPPAARD	-0.121953
VQHQGRLS*LDLSHRT	-0.0729145
PSSARLGS*SSNLQFK	-0.085313
GTTGKAPS*PPPLLTD	-0.0495392
FVDYKRRS*GHFDVTT	0.120098
GVARGFAS*PLGAGRA	-0.238777
RRLISQRS*SLETLED	0.193879
RLISQRSS*LETLEDI	0.157908
KLDGGRQS*TGAVSLK	0.00163937
AFGARRNT*IDSTSSF	0.0167028
DRQKLVSS*QEQDREQ	0.131922
ECLGRLDS*LPEHEDS	0.176709
EKAEMKRS*TELVLSP	-0.217133
MPRTTNES*LLTSFPK	-0.247852
KASVSQTS*PQSASSP	-0.0684003
KAELNKVT*SLHNQAF	0.0705804
QTDFGQGS*QSPQKQE	0.0538225
RKEDRSAS*SGAEGDV	-0.0155531
VKVKRHAS*SANQYKY	-0.212106
VSELRKRS*PSIVASN	-0.0429399
ELRKRSPS*IVASNQG	0.621335
GEPSKGAS*PELAKSP	0.140469
QLPKTAPS*PLVEAKD
GRRTSVPS*PEQPQPY
KNTKKRHS*FTALSVT
RNNVVGGS*PLAKGIT
PLHRKAGS*LDLNFTS
PSLSAGVS*PKRRALP
PEAAGLSS*PLSFPSQ
FATVGSRS*STPQHPL
TRNVEPQS*GDL	-0.165063
KKRARRSS*LLNAKKL	-0.0133835
ASLTVPLS*PQVVRSK	-0.3788
STSVLSKS*DSQASLT	0.199013
MPLHVRRS*SDPALIG	-0.106062
NYYSSRFS*PDSQYID	-0.144609
SKCNELKS*PGSPPGP	0.0326915
VDDQKAGS*PSRDVGP	0.090037
SSRSGRES*VSTASDQ	0.212953
ASDQPSHS*LERQMNG	-0.208357
GPELPIET*ALDDRER	0.223995
RQARERDY*AEIQDFH	-0.170348
ASLQQNKS*PRVPRLG
PTLGLKKS*SSLESLQ
LGLKKSSS*LESLQTA
SILHPLGT*CSPQDKQ
SFRDRQRS*PIALPVK	0.235949
MQPLRVNS*QPGPQKR	0.583925
GLVEGEPT*GAGGGSL	0.269919
ERDGKACS*TLSLSGP	0.364951
EWRDRPGS*PESPLLD	-0.356685
GVPNGPSS*PTNESAP	0.462937
LRNGHRDS*ITTVRSF	0.290037
SAAVRRTS*RDVSIMK	0.266079
AAA	-0.0415992
SSTSNSPS*NKHIHFE	-0.245431
QEERKNRT*SVHVPLE
EGQIANPS*PISRSLL	-0.114882
DLLASVPS*PSSSGSR	-0.501937
RAENGERS*DLEEDNE	-0.487407
PTRRPGFS*PTSHRLL	0.158439
RPEAEPPS*PPSGDLR	-0.221039
APLQRSQS*LPHSATV	1.07912
DSSSGNVS*EGESPPD	0.364504
IGPQQSIS*TSVGPSA	-0.075656
PSASQRNS*RDIGSNS	0.44423
LHPYSPLS*PKGRPSS	0.129033
RAGSPRGS*PLAEGPQ
KKPSQTAS*YERLDVF	-0.716103
DAGSYRRS*LGSAGPS	-0.133927
RIPMPPSS*PQPRGAP	0.064287
SRAMLPGS*PLFTRAP	-0.0451717
RPLKRRGS*MEQAPAV	-0.00520211
GGPEPELS*PITEGSE	-0.0904546
EPFGSRGS*PRKAATD	-0.41022
LYLQPDAY*GSLDRAT	-0.0614668
DFLGRAGS*PRGSPLA	0.948682
ERTVHPNS*PGIPYRT	0.540403
FPLRKTVS*EPNLKLR	0.0268261
NPLLRKES*APPSLRR	0.323296
WPLSRTRS*EPLPPSA	0.401409
PRLRQIPS*AEDLETD	0.436852
RPLSRAQS*SPAAPAS	0.171141
LYGTNPLS*RLKLDNG	-0.0101468
LAGLGPGS*TPRTASR	0.101014
VSSPVLFS*PVGRRSS	-0.0618993
RRQLAGQS*FYQKDGR	0.182403
RNRHFTNS*VPNPRIS	0.282937
SVPNPRIS*DAELEAE	-0.165369
EMWYKRHS*IAIGEVP
TEPSPGGT*PQPSRPV	-0.0313091
PQPSRPVS*PAGPPEG
PPLERQDS*LASAKRG	0.65809
SQTMPSCT*SPSRATT	0.0928857
LLKAKKLT*SDEEGEP	-0.0509725
GKRGKKGS*PSAQSFE
ESSGVENS*PAGARPK
SQPEAGGS*HHKVSVS	-0.33606
PTSAGPNS*FNKGKHG	0.423243
MKNIGRDT*PTSAGPN	0.510672
RWQQMAKS*PEFPSVS
ASEAAVVS*SPSLKTD	0.347578
GDRNKSRS*TTELDDY
GIMRRGES*LDNLDSP	-0.0775439
TGVATTQS*PTPRSHS	-0.00593443
SPTPRSHS*PSASQSG	-0.0045021
RHHKREDS*FESLDSL	-0.205271
EIQLPSQS*PVEEQSP	0.279974
EDVTRLPS*PTSPFSS	-0.450986
MRISINQT*PGKSLDF	-0.146409
RKAQSNPY*YNGPHLN	0.32124
VEEKGATY*PSEIPKE	-0.609289
KPMASGAS*SA	1.38745
TGKGPPQS*PVFEGVY	0.085561
QLAREIES*SPQYRLR	-0.00349416
RQGSGRES*PSLASRE	-0.0893832
PHHLDNSS*PGPGSEA	0.358041
RGAKTLSS*PSNRPSG	-0.39478
QFKLQPSS*SPENSLD	0.0761449
LTSEPMGS*PVSSKTE
NKSTSTPT*SPGPRTH	-0.729679
NPLTSQKS*LDQPFLS	0.409118
GRAEHRLS*RQDLEAR	0.368289
KLSPQGNY*VFQRRFV	-0.318673
RLRNRAQS*YDIQAWK	0.617536
VTEQPSTS*SAAKTFI	-0.202895
AFYNEDDS*EEEQRQL	-0.189243
TLVPRRIS*LSGLDNM
RHRDKRLS*LNLPCRF
QLDHRKPS*PAQAAET	-0.109617
SRTARIAS*DEEIQGT	0.720687
*	-0.340716
SAAIEPES*GKSNERK	0.0346348
VPPPRPES*TGTVGPG	0.530305
RVGLSPDS*PAGDRNS	-0.150225
SPAGDRNS*VGSEGSV	-0.108844
RPLANCRS*GEQIFTQ	2.24963
PPRPKRRS*HSLSRPG	0.0717002
RGTPRSQS*FALRARR	-0.261183
DVNIRNTY*NQTALDI	-0.184022
AAA	-0.620551
KRRSHSLS*RPGPTEG	-0.620551
APSVSHVS*PRKNPSV	0.116033
GPPSQMGS*PMGSRTG	-0.263917
KNRRDRNS*WGGFSEK
TYLSTSKT*TTILQPT
TNVVAIVT*EATGVSA
VAIVTEAT*GVSAIPE
GILARQQS*VESLAEE	0.089137
SPDIIVLS*DNEASSP
PGTVNRVS*SPLPSPS	-0.100865
RVSSPLPS*PSAMTDA	-0.0538924
EPERGRLT*PSPDIIV
RTADGRVS*PAGGTLD	-0.128869
ENIGDGRS*PEFRENE
SPKGRSGS*LLQVEET	0.221993
KELERLKS*VPADPAP	1.53392
PPDSLTAS*NQSKGTS	-0.808469
PRLKKQAS*FLEAEGG
LELGTAGS*PGGAPPE	0.0608836
NGTERTRS*PPPRPPP	-0.337737
PAINSLHT*SPRLART	-0.337737
IQQSSMKS*PLYLVSR	-0.290665
SSSQLKGS*PQAISRA	-0.329742
PSPSPGRS*PQRLKET	-0.143993
RLKETRIS*FVEEDVH	0.801463
TTSFFLNS*PEKEHQE
EMDEGSQS*LEKLDVS	-0.0652592
GEEARNLS*FNELYPS	0.146498
NQQIPQNS*VTPRRGR	-0.0861487
CLVAGLLS*PRFVDVQ	0.0666488
LTPSGDVS*PVKPLSR	0.195356
DPNCSGHS*PRTARHA	-0.111459
PGLYRYTS*EDAILKH	0.638637
QELQHANS*SPLLRGS	-0.0120511
ELQHANSS*PLLRGSH
NRGSKNLS*QSPGAVP	0.547131
GPKLLSSS*NELVTRH	0.901153
SPMPRAPS*PPTTYGY	0.255162
SARASLVS*SSDGSFL	0.191677
IDASSPPS*PRDEIFL	-0.308814
PRNKRSRS*PLELEPE
KPGTFPRS*LSIESLC
SMPACAAS*SLPRVDD	0.120584
GPDSPGGS*SPPRRQW	-0.0836591
STGYHTRS*GSEEAVT	-0.472819
QGLMRTAS*ELLLDRR	-0.00191174
KLRKRKST*LYFNTQE	0.765894
MS*VELEEAL	0.482653
AGGSAALS*PSKKRKN	-0.154404
WEKANVSS*PHREFPP	0.455374
APDAGAQS*DSELPSY	-0.305568
PRAASSSS*PGSPVAS	0.0243983
EHGKSGCS*DLEEAVD	-0.0462618
DVSLDRGY*TSDSEVY	-0.0509318
LPAYLATS*PIPTEDQ
FLKQRQTS*PTPASPS	0.172729
HKLTKAAS*LPGKNGN	1.48084
VFTEQPPS*PLPKSKG	-0.289894
KDFDHHDS*PALEVFT	-0.289894
NAVALSAS*PQLKEAQ
EPNNSSGS*MEKRKSM
PEESKSAS*NKSPLVL	-0.131009
QGSQGSSS*PVEKEVV	0.0881755
LTEGGKGS*SPSIRPI	-0.00598948
RKKRRPAS*GDDLSAK
GGGGSSSS*SSELSTP	0.0946086
VPRGGFDS*PFYRDSL	0.0197341
EPPNPASS*SKSEKRE	-0.37998
APPVDDLS*PKKVKVV	0.483513
QDNQTSNS*SPCRSNV	-0.161562
DNQTSNSS*PCRSNVG	-0.160959
LVANTARS*PQFINLK	-0.128175
CKAKPVGS*PLFKFSD	-0.127961
FEQEQLGS*PQVRAGS
QPRADNPS*PNLMPAS
INIKTEFS*PAAFEQE
SMTRLMRS*RTASGSS	-0.0829659
LMRSRTAS*GSSVTSL	0.0843525
QTSQSPPS*PELTSEE	-0.0920029
QPKPKIES*PKLERTP	-0.0702514
NKNGRRTS*STLDSEG	-0.344786
QQQRLMKS*ESMPVQL	0.692694
KNISSSPS*VESLPGG	0.240724
DGSSARGS*FSGQAQP	0.367892
SNKNGRRT*SSTLDSE	0.28906
LPGGREFT*GSPPSSA	0.0183283
QASQDQDS*HTLSPQV	0.0931777
DQDSHTLS*PQV	-0.458954
SPSVAASS*PPAIPKV	0.0809491
GLTSGSAS*PPPPALP	0.372444
KNTSRQES*FEAEKDH	0.86086
KSLAPDRS*DDEHDPL	0.0150669
GTLQRSTS*FRQGPEE	-0.136879
PSKERTLS*ADASVNT	0.320789
ATYERSPS*PAHLPDD	-0.506669
TSKEPPSS*PLQPQKE	0.265869
RPAGGRPS*PSAMGKR	-0.164624
RLSREQST*PPKSPQ	-0.0541135
EGLDACAS*PTKSASA
MPGSKSGS*SPLGVVT
SKKNRAGS*PSPQPSG
VMRARKSS*FNVSDVA
RQEQEKRS*PLGSVRS	-0.695952
SSVLRRSS*FSEGQTL
ETLTHTAS*PHPGGAE	-0.160496
LKLSRSLS*KSDSDLL	-0.247272
LSRSLSKS*DSDLLTC	-0.60946
TMGSRSES*LSNCSIG	-0.453997
SESLSNCS*IGKKRLE	-0.264722
KRLEKSPS*FASEWDE	0.0889537
TGRRRHDS*LHDPAAP
REEDEHPY*ELLLTAE	0.0917834
AVRQLQAS*PGLGAGA
GVGTGPPS*PIALPPL
KRFHRQAA*EEIRILE
GCGKHFAS*PSKLKRH	-0.0607236
PLECPLSS*PKGVLFS	0.40294
CSLKKTES*FQNAQAG	0.177099
GLRKRGRS*GSAAQAE	0.184613
PRYHELPT*LEERSGP	0.0771109
DQVSGPPS*APAEDRS	-0.233351
QRSVGRPS*PLASGRR	-0.245703
RHALYPPS*PRKHAEP	-0.387192
GYSGNSGS*PKNGKLI	-0.127443
HLSNGQRS*VGRPSPL	-0.140202
ATPAATTS*PKESSEP	-0.15781
RSRPRANS*GGVDLDS	0.352294
QATAETAS*PVHREEH	0.10354
AEETEGPS*DGESAAE	-0.0226998
ATATAPPS*PLKRRRL	-0.0569078
KVTENGGS*PQGIKSP	-0.171609
DAPVEQAT*AETASPV	-0.219088
AAEQAKAS*PALVAKD	-0.483728
DPRVDDDS*LGEFPVT	-0.107449
VQPPRSIS*PSALQDL	-0.203297
LRTLKSPS*SPQQQQQ	0.586097
NGTASQST*SPSQPRK	-0.0722538
REYFRRLS*SQDVLRC
GGVGAPSS*SSPSPSP	-0.0397303
LTLKEERS*PQTLAPV	-0.63103
EDAMKTPS*PAAEDAR	-1.07229
GSIRPSIS*NPRIPWS	0.862179
FLFKRVPS*INQKIVK	0.150581
RLFDQQLS*PGLRPRP	-0.0411037
PPGQPPIS*PKKFLPS	-0.843408
CRGESPPT*PPGQPPI	0.1566
RSRYRTTS*SANNPNL	1.29446
PEPQALPS*PAIRAPL	0.648908
GRSSQSSS*QQFSGIG	0.0299626
TSARSLGS*PLLHERG	-0.246902
QKIIRLKS*LNANTDI	0.966445
EKAIQIVT*PPVDKEA	0.863005
QDPNKNLS*PTAVINI	0.217695
IPADLQGS*RKGSLSS	0.0425324
LQGSRKGS*LSSVTPS	-0.0647095
TNRNSPAT*PPNTLNL	-0.0326032
VPGGGPLS*PARTQEI	0.00933658
PRPSPSST*REPLLSS	-0.0968646
AFSGEGQS*LRKKGRK	0.124242
SQIDVALS*QDSTYQG	-0.142432
HGGVTGLS*QY	0.13999
EAQLGRGS*FMLGLET	-0.155576
SGDGAGPS*PEEKDFL	0.29176
LTEAQALT*PTGPSRM	0.45755
KNEEPVRS*PERRDRK	-0.0329383
NARKRKHS*PSPPPPT
SPSPPPPT*PTESRKK	0.205113
RKRKHSPS*PPPPTPT
DSAGTAGT*PGGTPAG	0.127155
RKMNDSNS*AGAGGPV	0.0510103
PFRGRSRS*APPNLWA	0.268329
SGCKVQIS*PDSGGLP	-0.0412811
MILIQDGS*QNTNVDK	0.212344
KLFIIRGS*PQQIDHA
ATTVNNST*PDFGFGG	0.248204
TTIRERPS*SAIYPSD	-0.116597
LGSRRGRS*SLSLAKS	0.816874
GSRRGRSS*LSLAKSV	-0.220431
AGHFNDES*PLGLRRI	-0.248624
LRRILSQS*TDSLNMR	-0.199972
RGLFRSES*LESPRGE
PVDPRRRS*LPAGDAL	-0.179783
RERQELGS*PEERLQD	-0.0194903
EPDSGGNT*SPGVTAN	0.30406
SRLSPPHS*PRDFTRM	-0.607153
EEGSSRLS*PPHSPRD	-0.607153
QPGRKRKS*NCLGTDE
LPGSRPGS*PEREVPA
LSSAGGGS*PHREDAQ	0.120343
HPHAGGGS*QENLDND	0.406158
GRNDSDPT*YGQQGHP	-0.404549
STRGGMDY*AYIPPPG	0.106435
GSTTSATS*AGKSTAS	-0.79949
RQLQQQLS*NTQPQPS	0.166965
RRARTKRS*GSVYEPL	0.434666
HSKVKRQS*STPSAPE	0.0520972
KVKRQSST*PSAPELG	0.327834
CSNSAQGS*DESLITC
SAQGSDES*LITCKA
GSVRRIQS*GLGALSR	-0.142318
GLLSGQTS*PTNAKLE	0.0211892
EEHLDVAS*PDKASSP	-0.138843
VASPDKAS*SPELPVS	-0.451318
REAGELPT*SPLHLLS	-0.485644
CRIFDLGS*DNEEVVA	-0.172813
CGLARQNS*TSLTGKP	1.35369
RAYQDQIS*PVPGAPK	-0.31572
KFGSTGST*PPVSPTP	0.637855
VKFGSTGS*TPPVSPT	-0.106755
AAA	-0.106755
VEGLRRQS*PPASGEV	-0.0251556
EERAVSDS*FGPGEWD	-0.272466
HLAQPTGS*QSPPPGS	-0.210559
QPGLRQPS*PSHDGSL
RARGPGGS*PGGLQKR
PSPRLAES*PQLSKGS	-0.0454316
LTILGSPS*PERMGPA	-0.0673539
DEEEISTS*PGVSEFV	-0.176907
DELHSPSS*PRVEAQN
VKYSRLSS*TDDGYID	0.700801
ISVIRTLS*TSDDVED	0.678849
RRELYSRS*GELQGGP	0.119301
TPSTTPHS*SPKQRPR	-0.170036
ARLLRGQS*VQQVGPQ	0.31214
VELRRVQS*LPSVPLS	0.585834
GWMRNNLS*LGDALAK	0.498416
AAYYAQTS*PQGMPQH	-0.23216
KSEPLDES*DNDF	-0.0194025
HVQVAEGG*APAEFYL
QYEYEPPC*TSLCARV
ISKNGTLS*SVTSARA	0.312864
LSSQALPS*PRLPTTD	-0.814432
GAHPQPIS*PIPGGVS	-0.385615
RALQAPHS*PSKTDGK	0.466105
IKNSSLLS*FDNEDEN	-0.31095
RGDVRVQF*NHETRWT	0.445046
PTQDGTSS*LPRRQSS	0.0246882
PVLSHQKS*QPSPVTV	1.24326
SHQKSQPS*PVTVKPK	0.781799
KVSSGYSS*PTTSEMS	0.240924
SSAGSARS*SPADAPD	-0.301345
RRRREPES*PPASAPI
SSKGSIST*PNSPVKM	0.259612
VTTNVQNS*QDKSIEK
RKSRRSRS*ESETSTM	0.122422
SRRSRSES*ETSTMAA	0.35331
LMELRRDS*SESQLAS	0.13891
PTQQYAKS*LPVSVPV	0.0545976
EENGPPSS*PDLDRIA	0.0335022
LPRPRLNT*SDFQKLK	0.221781
LGEAPPGT*PPCRLCC	0.074668
PIKLRPRS*IEVENDF	-0.0687357
TAGHRANS*PSLFGTE	-1.31674
ASPGTPLS*PGSLRSA
RPGTRRES*LGLESKD	0.867444
VRVCEETS*L	0.0206646
DASGRAAS*PESASST
YPFTVNTS*NQGSRDD	-0.428498
ASLASLDS*NPSTNEK	0.0547009
QSTQNNGT*LKGSNPS	-0.201171
HKQHRSQT*LPIIRGK	-0.129858
PDPEVKKS*PGADVTC	-0.16558
FSASAKSS*PVCSTAP	-0.366225
QGIGEPQS*PSRRVFN	0.271802
AESESLDS*FTADSDS	-0.159062
RPSEYTKS*VIDLRPE	-0.0884477
SLGDRSKS*VPGLNVD	-0.18865
HGKISAES*PTGLPSH	0.086516
VSTLTPSS*PGKLLTR	-0.266221
LQESAIHS*PGTVEKE	-0.160934
SPASPAGS*PSADFAV	0.269821
DSRVSPAS*PAGSPSA	0.269821
LEKPETQS*SPITVQS	0.13489
NLAANDLS*PSRIARL	-0.130038
RLRQEVVS*TAGPRRG	0.278437
PAETAHIS*SPHHELR	-0.00505083
PVLQRQTS*ITQTIRR	0.547296
VKASQEPS*PKPGTEV	-0.0453048
SSGSSEDS*FVEIRMA	-0.240464
PGPTRTVS*TGTALSK	0.72282
QALERKNS*AIPSELN	1.04073
QSRHGART*SDSDQQA	0.640636
SQITSQVT*GQIGWRR	0.00145305
LRVKRKRS*AEPAEAL	0.0989158
GASAGAPS*PTLELAS	-0.194365
TLELASRS*PSGGAAG
PLLTPSQS*LDGSRRS	0.433887
PSQSLDGS*RRSGYIT	-0.0939494
GAAGPLLT*PSQSLDG	0.452466
AIPVESDT*DDEGAPR	-0.0728172
QPGEVGYS*GSPAEAP	0.679152
QRSHSGTS*PDNTAPP	-0.36106
PVRRRLKS*EDELRPE	0.562933
PPPRPQPS*HSRSSSL	-1.27786
VTRQRSHS*GTSPDNT	-1.27786
AALILGVS*PTANKGK	0.00269771
KELIPQES*PRVGGFG	0.0436823
TENLASLT*PKGLSPA	0.248648
RLADPVPS*GGSSSPR
KTEPDRSS*LRTHLEW	-0.160701
FVLTPELS*PGKLQVL
KGKKKTPS*SPSLGSL
IPVSPAPS*PTRGIGK
FTTRRSQS*PINCIRP
GGGGLRRS*NSAPLIH
GGLRRSNS*APLIHGL
APSARRNS*TTFPSRH
HGLLLPAS*PVRMHSS
RIDFIPVS*PAPSPTR
GADREAAS*SPAGEPL	-0.171315
DGPGLERS*PGEPGGA	-0.136775
RTAMAGKR*LSCPPRP
VMCNRTSS*PIPAQHA	-0.398243
PGPPRRLS*APLPSSC	0.562939
KQLVAGNS*PKKQASR
AQVKPIVS*ASPPSRA	-0.0522751
EVKVKPAS*PVAQPKE	-0.0269267
TVTHRTNS*GGGDGPH	1.05939
SRDMQGLS*LDAASQP	-0.327278
GDQVLNFS*DAEDLID	-0.0836454
GVEPGRCS*GSEPSSS	0.24578
PLIERLGT*PQQIAIA	-0.0685228
ARRLHPPS*PVPQGVC	-0.452851
PLVREPGS*QACLAID
EACPLLGS*PGAGRNS
KSQDVAVS*PQQQQCS	-0.0249883
VEVPAVQS*PRRSPRI
ATNYASHS*PPVNRAL
HEQEQQSS*S	0.0712906
LASKQLGS*PTADLA	0.256006
ARPPTPAS*PRARAHS	-0.00619436
LHSQNSLS*PRSSLSD	0.0405829
LTQDRPGS*PSGSEDK	-0.232889
MS*PTPPLFS	0.0889301
QKQEPLGS*DSEGVNC	-0.324292
RQSRVTRS*GSLKGPD	0.549379
AGIMITAS*HNPKQDN	-0.205481
EQALRRFS*QGPTPAA	1.82521
PGTSTPPS*SPVRTCG	-0.16563
GTSTPPSS*PVRTCGP	-0.16563
VGARPRAS*PPPQGPL
SAGADRAT*SPLVSLY
NLPGTQTS*GEAKDGP	-0.000964886
MAADS*DDGAVSA	-0.00359252
GGLSLSPS*PERRKPP	0.0732631
ATALAAPS*PPRARAR	-0.145558
PGSEAAPS*PSKRKRT
AAAGRAPS*PPPPGSE
SRSLDGLS*EACGGAG	0.139161
AGGGRRAT*ISSPLEL	0.396059
GKRAHSKS*LDYLNLD
KDLELALS*PIHNSSA	-0.152583
EKDISGPS*PSKKLKK	-0.165309
IKGIEGHS*PGNLPKF	-0.581375
RERECSPS*SPLPPLP	-0.0415986
PRSPPPRS*PPPSPPT	-0.168788
HLNKRSRS*SSMSSLT	0.511253
PRGSRPLS*SFVRKAR	0.0961015
LASEPPGS*PSTPRVS	0.687547
ASSFEGRS*VPATPVL
RPFGSVSS*PKVTSIP	0.712804
VVKPVPIT*SPAVSKV	-0.310899
VERYTEFY*HVPTHSD	0.00261779
ANNSQEPS*PQLASSV
NTKKANNS*QEPSPQL
RKVDVERS*PGGTPLT
FQLAHPRS*PTPTLPL
TPPPPPPS*PERVGIS
LAPGSRAS*ISQGPPT	0.245629
KAFERINS*LTFKKSL	0.74894
VRRSRERS*PFGNPEN	-0.275599
PEDTPRSS*GASSIFD	0.114144
TPPGLRNS*LNRASFR	-0.00715119
RNSLNRAS*FRKADL	0.23079
RGSGRPAS*LYLARSK
LPQLMAPT*PPGLRNS	-0.201986
LYLARSKS*ISSSNPD
RSKSISSS*NPDLAVA
PPEALDFS*DDEKEKE	-0.353865
LGQAQAHS*QEQ	-0.0387776
ERERRKRS*MGGAAIA	0.287626
EEQDRPRS*PTGPSNS
DDRQIVDT*PPHVAAG	-0.215556
SDASKPSS*PRGSLLL
GAGGAGGS*RPCSNRT
SYPPALGS*PGALAGA
GAQPGRHS*VTGYGDC
APVTPPPS*VGGSRQR	0.360575
HAYFAPVT*PPPSVGG	0.360575
DSGDKRWS*GNEPTDE
EQRLRRES*QYQENRG	0.215621
RRISHEGS*PVKPVAI	-0.0675399
RDRSLLPS*DDELKWG	0.216539
KLREKRRS*TGVVNIP	-0.0756765
GRYKSTTS*VSEEDVS	0.213949
YNRDANVS*GTLVSSS	-0.341662
LREKRRST*GVVNIPA	-0.549408
RRVSGNNS*PSLSNGG	0.0159307
LPKACDAS*PESTPLT	-0.378651
ALGSAKAC*LTDSRTQ
KFMEQSRS*PSVSPSK	0.001694
SAYQEYDS*DSDVPEE	0.120376
NRANRRAT*WRAGVSS	-0.508872
TPTKAPYS*PTTSKEK	-0.142948
EIQPSRAS*PTSDIES	-0.0951979
SRAEEPPS*PPVPKAS	-0.0916841
AALARNNS*RVSPVPL
KETDPVKS*PPLPEHQ	0.0675227
QKLAPVPS*PEPQKPA	-0.317601
SWKSSSVS*PSSWKSP	0.245735
RKTAPTLS*PEHWKAV	0.0578419
WKAVPPVS*PELRKPG	0.0128647
RKPGPPLS*PEIRSPA	0.162226
ELRKPSGS*PDLWKLS	0.0997852
FPESQKSS*RGGSPDL	-0.391018
QKSSRGGS*PDLWKSS	-0.113178
KPGPSGPS*ESPKAAS	0.147075
AKTAPPAS*PEARKRA	0.164198
LKKDNQES*SDAELSS	-0.297839
DIKGQESS*SDQEQVD	0.0864753
LSPDQRKT*SPASLDF	0.241461
SGEMPPAS*PSFPRNK	0.35219
VQQAQRRS*AVFLSFK	-0.136911
KKDVSHSS*PVDLKIP	0.004028
KASPVTTS*PTAATTQ	0.185612
EYPRRRRS*SPSARPP	-0.526436
YPRRRRSS*PSARPPD	-0.512334
AAPLASDS*LQKLGRE	0.586879
SLSPRAGS*PFSPPPS	-0.278609
SFQSLACS*PGLPAAD	-0.112508
AVLVLPPS*PGPRSSR	0.0480335
EAEERGGT*PAFLPSS	0.0649177
SKSVSNGT*AKPATSE	1.43376
SDFENIES*PLNERDS	-0.274219
LEQHIQTS*DPENFQS	0.0336672
GCVNLSKS*ASPGINV	0.27419
AECHPECS*PNEDRAA	-0.110557
LSGSRFGS*PVLGTPK	-0.0205797
GKKSRALS*PLSPVAI	0.533644
PSSKDQTS*PSHGEGC	-0.119734
EGISNFKT*PSKLSEK	-0.048145
STQPRPDS*WGEDNWE	-0.0698958
LKAAGPAS*PPEEDPE	-0.14013
NGTSSPQS*PLSTSGR	0.807714
KLTPIVHS*PLRYQSD	0.00099083
RPLKKRSS*ITEPEGP
ATKSFPSS*PSKGGSC	-0.0937777
AKRRKLNS*GGGLSEE
ELGSARRS*GEVTLTK	0.561432
GSEPPPAT*TSPEGQP	-0.222183
NRKRRRDS*DGVDGFE
RQKERAAS*PHQVTPQ	-0.308053
EQTPGPLS*QSPGLVK	-0.191879
GPSPARSS*PVNRPSS	-0.131779
RAVGSPAT*ATPDLVS	0.0107905
RTPGVLLP*GAGGAAG	-0.305388
PGAGGAAG*FGMTSPP
RKSLVPGS*PGTPGRE
FQRKRRLS*GAQAPGP
QASVQVPT*PPARRRH
RRGGIPAS*PIDPFQS	0.74707
KEQDRVHS*PCPTSGS
RLGSAEQS*SPDLSFL	1.24091
TQNPHKPS*PSRLSTG	-0.00832494
ETATAPAS*PTTDSCD	0.18781
TAASHSNS*AIRKMEN	0.110818
VVDEMPRS*ADLPHSF	-0.10941
SQGSQGPS*PQGARRA	-0.0323456
WNSRSPRT*QSPGGCS
PERSPVPS*PPGSPRT	0.656779
GRLGERRS*IDSSFRQ	1.23769
ETALRRSS*VNFVKWS	1.15907
SCGIAPLT*PSQSPKP	-0.593743
GIAPLTPS*QSPKPEV	-0.593743
CRQSLLLS*PALNYKF
SRKLDDLS*LSRQGTS
RRSRKSRS*DNALNLV
DRKIRLSS*SASREPY	-0.269581
RKRARGIS*PIVFDRS	-0.243394
RLEIYQSS*QDEPIAL	0.372105
PVPTAQLS*PTEISAV	-0.0959372
TTPESPPY*SSGSYDS	-0.144576
EASCGQLS*PARGTSA	-0.138136
PPGELARS*PEAVGPE	-0.0141594
LQCPPPSS*PEKAASL	-0.0554637
PERSPSGS*AFGSQEN	0.1446
QDDLKRRS*MSIDDTP	0.0098254
TCHRDSFS*RMSLRKM	0.259706
ISGQYSGS*PQLLKNL
RSAVRPAS*LNLNRSR	0.285851
ASLNLNRS*RSLSNSN	0.911748
LNRSRSLS*NSNPDIS	-0.583894
RRSLERTT*SGDDACN	0.428208
LLTHQGQS*PRNSWDR
EIGSSTSS*SSETVVK	-0.315224
VVKLRGQS*TDSLPQT	0.344648
STDRHSLS*LDDIRLY	-0.3604
VQRRKAAS*LMNLENI	-0.274716
ENCSSLGS*PSEPPQT	-0.365298
ETIAASST*PTPIRKQ	-0.0691208
IAASSTPT*PIRKQSK	-0.0421646
TPATAPGT*SPRANGL	-0.351602
SENEMRRS*VAAFTAD	0.781453
QRARARLS*SAYLLGV	0.104478
PAPAPRPT*PRPVPMK	-0.464743
SRTDSCSS*AQAQYDT	-0.101058
PAAAEDGS*PVFGEGP	0.544159
EKESHRRS*YPLNAAS	0.463105
SGPLLSDS*GSLLATG	0.569059
SGSLRRSS*MSLYTAA
SFPSYLAS*PAGSRGS	-0.440815
WGVYRSPS*FGAGEGL	-0.434385
ATLRRAKS*FTCSEKP	-0.433196
GSDAPPGS*PDWAGDV	-0.0811228
PKLADILS*PRLIRRG	0.0214317
ADSESPGT*PSPDGAA	-0.00924275
AAPYRTQS*SASLAAS	0.361638
PYERTRLS*PPRASYD	0.0562195
LSDYRRLS*ESQLSFR	0.962103
DGQARQPT*PPFFGRD	0.119863
AVANANST*PPPYERT	-0.268042
MAALS*PTFATST
GTTKRPIS*DDDCPSA	-0.090905
RRPRSLSS*PTVTLSA	-0.0517078
HSKHRSAS*PEHPQKP	0.108671
RHPHPGSS*PETLPKH	-0.0234313
PKHVLSGS*PEHFQKH	-0.137981
SPEHARHS*GGSPEHL	0.124188
QKHALGGS*LEHLPRA	0.0719443
MEQQDPKS*PSHKSKR	-0.0306921
KSKPWSRS*IEDLHRG	0.103459
HRGSNLPS*PVGNSVS	0.0635048
PAIDLSSS*KQKIPQK	-0.424637
PKMLRTCS*LPDLSKL	-0.0604174
NVLSAGGS*GEVKAPF	-0.203184
SGSSLPSS*PGSNSRS
WNDWQPRT*DSASADP	0.436567
NLATSADT*PPSTVPG	-0.00599619
SRRQHRDS*PEILSRS	-0.129946
ESMQGKKS*SSLVDIR	0.03041
EGGSRRLS*LPGLLSQ	-0.013937
PGLLSQVS*PRLLRKA	-0.013937
AAA	0.224724
QTAGRRPS*EGNEPST	0.730368
FGDFLQHS*PSILQSK
KQDLVPGS*PDDSHPK	0.266053
ALTNGSFS*PSGNNGS	0.0627365
SVSPCPSS*PKQIHLD	-0.0606903
NGSVNWRT*GSFHGPG	0.253911
KKKKKVLS*PTAAKPS	0.353772
KKKVLSPT*AAKPSPF	0.175068
VGATATSS*PPPKARS	-0.0757274
SPPPKARS*NENLDKI	-0.190147
NRRLLQQS*GAQQFRM	-0.00380674
LKTLVLSS*SPTSPTQ	0.0937636
TEDGMQES*P	-0.323831
PPTKFFVS*TPSQPSC
SNKIKILS*NNNTSEN
ENTLKRVS*SLAGFTD
NTLKRVSS*LAGFTDC
TDSRPLGS*PPNATRV
PNATRVLT*PPQAAGD
KECSTDLS*I	-0.135056
EKIEDPVY*GIYYVDH	-0.0651157
TWTPTARS*SPPLPPP	-0.105461
PGKRRTQS*LSALPKE	0.141057
CNKDRKKS*SSEAKPT	0.275288
HTVGGPGS*ARPRAFS	1.78869
GSRVPGGS*PLGVSLV	0.590906
PPKAQSVS*PVQAPPP	0.014687
ENRGEPPT*PPSPAPA	-0.263914
RERSMSET*GTAAAPG	-0.0974963
DKKSAAAT*SPAPHLV	0.418062
FDLEREVS*PGSRDIL	0.00743289
TRRDLNES*PVKSFVS	0.0581014
PVSSPQSS*PRLPRRP	0.272685
LDESELDS*EAELMRS	-0.279914
STIQRQSS*VSSTASV	0.36731
ARVGSEHS*LLDPPGK	0.035645
ASVARHPS*REQLIDY	-1.49223
PYTQPHCS*PRQGHEL	-0.215632
GSVVKSHS*ITNMEIG	-0.03311
AQIPEGDY*LSYREFH	-0.0136527
QPMKRTVS*DNSLSNS	-0.203272
SEQARRQS*GLYDSQN	0.0191602
GPAVSDLS*Q
SGAGGGGS*KGNSLKR
LEGVQGES*SPTRREA	-0.18564
FKAQDTIS*RGSDDSV	-0.050758
MAAARAT*TPADGEE	0.0952951
AAAAGSAS*PRSWDEA	-0.0124229
GERAKGPS*PPGAKRR	-0.0546182
GAKRRRLS*ESSALKQ	-0.00548004
ESYDAPPT*PSGARLI	0.213825
TSGNTEGS*PAAEKAQ	-0.0735693
GFLFEGLS*DDEDDFH	-0.0291744
SLVQSACS*PVRERRL
LDGTSGFS*PAPKLVE	-0.20776
AKKAKADS*PVNGLPK	0.277641
TITTTTTS*SSGLGSP	0.455604
AEEQGAGS*PGQPAHL	-0.23665
LDVVVRFN*GSTEALD	-0.198029
RLSLPRAS*SLNENVD	0.737298
SSTVAGGS*QSPKLFS
SRLSLTRS*PVSPLAA	-0.636456
GAHPGTCS*PSRPGS	0.0397515
EKTIASDS*EEEAGKE	-0.211505
KRKAAVLS*DSEDEEK	0.026235
KAAVLSDS*EDEEKAS
KHNGVGGS*PPKSKLL	0.113399
IKRDKSDS*PAIQLRL	0.0717563
KKPYRIES*DEEEDFE	-0.124758
DKDAQRLS*PIPEEVP	-0.0629163
LESEKPGS*PEAAETS	0.380477
KRLHRIET*DEEESCD	0.283079
SRLHSYSS*PSTKNSS	0.0281551
GGGGGQRS*LSPGGAA	-0.0632776
HLDRSPES*DRPRKRH	-0.0956465
RLLLERPS*PIRDRRG	0.134176
TAPVASAS*PKLCLAW	0.114504
LRGARDRT*PPLLYRD	-0.0560493
CAPSPDRS*PELSSSR	-0.044945
RKRHCAPS*PDRSPEL
LTLARRAT*GNLSASC	0.331393
DRLNTVAS*PKDCQEL	-0.210289
EDEDPIGS*PRLLSVK	0.00265346
ESGVVAVS*PEKSESP	0.0277682
ERRPIERS*QSPVHLR	-0.152589
TPESQPDT*PPGTPLV	-0.167556
GEWFLLGS*PGS	0.119037
EGSRRTKS*SSEEVLE
AQGLRPES*PPPAGPL	0.227887
KAAPEASS*PPASPLQ
EASSPPAS*PLQHLLP	0.385261
QRHGRSQS*LPNSLDY	0.0375287
RQDLGLGS*PAQLSSS	0.0407169
VSSRGRTS*STNEDED	0.444816
WGTSGQPS*PSYDSSR	0.190025
SRGRTSST*NEDEDLN	0.11484
PLHESDFS*GVTPQRQ	-0.125681
PLKGGLNT*PLHESDF	-0.125681
TPKPVINS*TPGRTPL	0.289643
LTPRSGTT*PKPVINS	0.289643
QNLRTVGT*PIASVPG	0.123813
VGKTPEAS*PEPKDQT	-0.0378291
SSAFVGKT*PEASPEP	-0.0378291
DGLEIVVS*PRSLHSE	-0.235132
TFSPQRVS*PTTSPRP	0.098568
HPRSRRYS*GDSDSSA	-0.231815
GAQLSVPS*PARRARS
SPARRARS*QSREEQA	0.155533
RGSRPEMT*PVSLRST	0.264403
SSGDPSTS*PSLSQTT	-0.471749
MS*DEREVAE	-0.179016
RNRNASAS*FQELEDK	-0.185785
GAEAFGDS*EEDGEDV	-0.0312803
YKVRWKGY*TSDDDTW	0.191174
QSLSLGQT*SISKGLN
REGLKNQS*PTEAEKP	0.0696527
EDVEVAES*PLRVLAE	-0.277724
NHFITPVS*TLERDRF	-0.251777
ISTGVSPS*RGSLRTS	0.383599
PYSQRPAS*PTAIRRI	0.426198
QTTARVGS*PLTLTDA	0.171945
QGQVGSSS*PKRSGMT	-0.0930477
TALYRTGS*VGIGNLQ	1.08224
RCRLGAES*PSIASTS	0.0334172
TQYGLKST*TNYVDFY	-0.0473203
HFPASTDY*STQYGLK	-0.0972496
ALNTTATY*AEPYRPI	-0.199722
SVPSRAQS*PSYVIST	0.0782632
YVISTGVS*PSRGSLR	0.0782632
LPAARAAS*PYSQRPA	-0.667306
DQSHLHDS*SQKGVID	-0.0591666
CVPLSTSS*QVPEVTT	-0.283407
ADPLPTPS*QEKSQTE	-0.0354896
EEPSVASS*PNGKESD	-0.0213682
PEEPAPES*PQVPEAP	0.195964
TASQSQRS*PISDNSG
VAAPEKSS*SNDSVDE	0.0746613
EEKITESS*LVEITEH	-0.129488
IESPKLES*SEGEIIQ	0.0855875
REGKDVNS*SSPVMLA	-0.24284
KTKGNRST*SPVTDPS
TSSGDPPS*PLVKQLS
SPVLAEDS*EGEG
RRKEKGLS*LQSSRIE	-0.00576502
MAAHMLRS*RSLPAFP
AHMLRSRS*LPAFPTS
QSQKLTGS*LGCSIDR
ALENDDRS*EEEKYTA	-0.0782325
PVARTSPS*GGTWSSV	-0.138539
SQGVQTSS*PACKQEK	-0.161555
PASNRAVT*PSSEAKD	-0.502009
ENIKPNET*SPSFSKA	-0.0258564
VTSQGVQT*SSPACKQ	-0.183675
HDVLRADS*HEGEVAE	1.73136
EELPTRVS*SPVFGAT
PYHYKRVE*SPVLPPV	0.191799
SPLNPISS*VS	-0.482732
NIPLPECS*SPPSCKR
YQQQQYGS*GGRGNRN	-0.0420097
MADHSFS*DGVPSDS	-0.158554
DAESEWHS*ENEEEEK	-0.273786
NVPHTPSS*YIETLPK	0.0521541
RQVRIKAS*QSAGDIN	0.20664
EPRSRHLS*VSSQNPG	0.161946
SSQNPGRS*SPPPGYV	-0.295267
SQNPGRSS*PPPGYVP
SLDRSADS*PSFRKSR	0.145615
SRMSRAQS*FPDNRQE	-0.0105727
NLFTLVPS*SRSLSTN	-0.199106
TLVPSSRS*LSTNGEN	-0.0911984
DPRGRLRS*ADSENAL
GRLRSADS*ENALSVQ	0.174819
RHEARPKS*LNLLPEA
RRMPRSAS*QDCIETT
GKEESGVS*VSNSQPT	-0.0467328
ERVRNCSS*PEFSKTL	0.0232442
AGLGHPAS*PGGSEDG
VIKSEAAS*PALPVIT	-0.0898393
PESALQGS*PRSAAST
ITKVETLS*PESALQG	-0.183388
SPPGGELS*PGAGRAG	-0.120334
NIMTLRTS*PPGGELS	-0.120334
PRPGTSRS*MGNLLEK	-0.148726
EKTKLEEQ*VQELESL	-0.269247
YIRSPLPF*QNRYPGT	0.20877
QFLNEDLS*	0.202293
CEGTEINS*DDEQESK	0.313547
FHAALRNS*PVNTKNQ	-0.0180794
RKLNRRTS*FSFQKEK
KLHVGNIS*PTCTNQE	-0.192316
GKHQPWQS*PERPLSR	-0.149195
LRQFKSGS*PVATFKQ	-0.139872
MRKET*PPPLVPP	-0.0405759
KKPQEEDS*PGPSTSS	0.298546
SDFRTDDS*QPPTLGQ	0.0632344
RKLGRRPS*SSEIITE	0.508869
RDPAQPMS*PGEATQS	-0.0575631
KDAKEIPS*ATQSPIS	-0.274032
EIPSATQS*PISKKRK	-0.0246903
QVNGAPGS*PTEPAGQ
KKGVLGKS*PLSALAR	-0.404754
GTPAEDGT*PAATGGS	0.13728
EGKANESS*PKPVGPP	0.0184849
GAIKRNLS*SEEVARP
LRRARHDS*PDLAPNV
YEYDPDIS*PPRKKQA
PRRARHDT*PDPSPLR
PRKDRHDT*PDPSPRR	0.130501
RHDTPDPS*PRRARHD	0.130501
RHDTPDPS*PLRGARH	-0.182613
RELDEEGS*DPPLPGR	-0.0265848
LDAEPELS*PEEQRVL	-0.230464
SSGRGGGT*PDANSLA	-0.0755757
AEPPKQQS*SPLVNKE	-0.313562
QFDDADSS*DSENRDL	-0.179299
LEEDRAQT*PHEDGGP	0.232772
KFKGRLKS*ISREPSP	0.316153
KSISREPS*PALGPNL
KGRLKSIS*REPSPAL	-0.147867
GSGSPTHS*LSQKSTR
GTSVRRRS*LQHQEQL
SQKKRTLS*PEFNERF	0.0135164
RKGTKHLS*PYATLTV	-0.351798
LIKKRAPS*PLPKMAD	-0.224711
GRGIITDS*FGRHRRA	0.0639542
WGRPRTFS*LDAVPPD
APLPPQRS*PRTRGLC
KEDRGEYS*PGTALPS
EKEDRGEY*SPGTALP
QQGHEPVS*PRSLQRS	0.114905
MRDAGDPS*PPNKMLR
PRISTPQT*NTVPIKP	-0.506902
SATQQPVT*ADKQQGH	0.846917
SYVSPRIS*TPQTNTV	-0.178316
PIKPLIST*PPVSSQP	-0.178316
ISTSESRS*PPEGDTT	-0.222114
HSAGRSSS*PAGETEG	-0.0949559
PEKTAAPS*PSLLYKS	0.0198275
QARPGEGT*APLPPPG	-0.110743
EPVAGAAT*PSLVEQQ	0.636677
CADVRRNS*VERPAEP
RHAELSGS*PLKSKST	-0.0639232
AAA	-0.277919
NANQARVS*PSTSYTP	-0.0623868
AEEQRVHS*PPASLVP	-0.0505269
PVKKKRKS*PGVAAAV	0.134513
SEDPSPAS*PPLRSSG	-0.0872846
RSHQRSSS*ESYTQSF	0.108008
AAAGSGPS*PPGSPGH	0.234267
SGPSPPGS*PGHDRER	0.234267
DAPRLLPS*PVTCTPK
SSPLAPVS*GEKRRPA	0.0435582
RAEDQTES*SCESHRK	-0.31611
RRPAEATS*SPTSPER	-0.526251
EATSSPTS*PERPRHH	-0.526251
HPHTLDLS*PSEKSNI	0.000431
NVYYNESS*SQKYVPR	-0.0316415
AAEETAVS*PRKSPRP
TAVSPRKS*PRPAGPQ
DQTNVYGS*AQRRKMR	0.230897
SIPNGKGS*SPLPTAT	0.0375503
EEANGSLS*EEEANGP	-0.195663
RGDPPRLS*PDPVAGS	-0.328197
FGSPSELS*PRIEEQE	-0.176623
VRRPRAAS*DSNPAGP
GGEKGADS*GEEKEEG
AGGPRPES*PVPAGRA
QDAEPAGS*QETKDSG	0.187585
EGSEFSFS*DGEVAEK	-0.292906
GQVVENNS*VTEFSEE	-0.0148153
KASNRRPS*VYLPTRE	0.862464
LKESEQES*EEEILAQ	-0.105899
LSGPSQES*PQTLGKE	0.115564
HVGNISPT*CTNKELR	-0.00523245
DMDGLPKS*SPGAVAG	-0.343816
GLSNAPGT*PRDDGEM	-0.0878247
EQLKIRKS*NQIPTEV	0.961143
TLRRRSRT*TPGPEEG	0.581892
GLQSKRLS*LDSSCLD	0.402943
DSTVKTVS*PPTVCTI	-0.173225
VTPKRSHS*PSIDGTP	0.0198856
KELPDSSS*PVPANNI	0.28741
AIRVSGRS*PPGGPEP
SRPPTAVS*SPGGPAR	0.131508
HENMSQLS*EEEQNKD	-0.175687
KKPALPVS*PAARSKA	-0.085891
SFQNDNYS*PSMTMSV	0.0868493
IDGLPKNS*PNNISGI	-0.104566
GISNPPGT*PRDDGEL	-0.104566
SSENSASS*PPRFKTE
IVISRSTS*PTFNKQT
EQQKRLSS*LSDPVSE	0.07135
DLYSPRYS*FSEDTKS	0.131926
FHAVKRES*DGAPGDL	-0.246943
MDLPFSSS*PSRSATA	-0.198359
APTQEKPT*SPGKAIE	0.0188531
AGALRRNS*LTGEEGQ	0.033843
SLASSSNS*PISQRRP	-0.123141
EGQATAVT*PNKNSSC
RATSAGSS*PSCSLAG	-0.147288
SPGSVAAS*PSGGGGR	-0.0672246
TRNNLSAS*MFDLSMK
TRSPSRSS*WLSTEGG	-0.00418523
QGPVRHRS*SISGSLP	0.30955
PRGSRSNS*SSEAVLG	0.304252
PDRKQSRS*SLSIALS	0.533665
RGELQCRS*PPRLHGA	-0.305823
PRPALQPS*PSIRLPL	-0.387154
KITVNGDS*SAEAEEL	0.0556341
SSSSAASS*PSSGRAP	-0.186687
RPGARSTS*PSDSLPC	0.0865061
SNGAGEKS*ENNSSNS	-0.347515
EVITVEKS*SPATSLF	-0.0588236
STSDPRVS*PRLSRAS	-0.703029
RLRECELS*PGVNRDL	-0.0840997
DRTQLWAS*EPGTPPL	-0.195406
SPPRHELS*PPQKRMR	-0.318187
RNRRERFS*PPRHELS
DKVLFDNT*GRGKSKS	-0.222416
NKRTAITT*PNFKKLH	-0.324226
HPRPVPDS*PVSVTRL
AELQASLS*KYCDQLP
LEAVTARS*FEEEGEH	-0.101393
MAPS*TPLLTVR	0.215449
QEARSDKS*PDLAPTP	-0.0654569
EKISLKRS*SPAAFIN	0.258444
KISLKRSS*PAAFINP	0.145428
RRVNSASS*SNPPAEV	0.351242
DRADSRRS*WHEESPF
GEAQERRS*PTVEPST	-1.06127
GEGPRTSS*PLFNKAV	-0.264486
EQPKGRPS*LTGENLE	0.284446
ERPLQQVS*PVASVPW	0.105244
SFCKDRRS*GPFVDQL	0.157994
QPPSSRLS*SLSSQTE	0.264811
PPSSRLSS*LSSQTEP	-0.0792126
KSPRKEES*DEEETAS	0.145261
LKSKKRQS*LYENQV
SPLATPAS*PSAAPEP	-0.0195343
TFQARPLS*ADLTKLF	0.281381
SLKDRQLS*QEVTPAD
ASQAPSRS*PTPVHSP	-1.07848
RSPTPVHS*PDADRPG	0.380784
PERGSLAS*PAFSPRS	0.00852548
SPAFSPRS*PAWIPVP	-0.229939
AAARLFSS*LGELSSI	0.0874136
SSISAQRS*PGGPGGG	0.203877
PVARRAPS*PVKPASL	-0.119061
PPTILKSS*SLSIPHE	0.304242
AGPSGLAS*PRPLQRS	-0.427702
RPLQRSAS*DINLKGE
GEAQPAAS*PGPSLRS	-0.192721
SPGPSLRS*LPHQLLL	-0.0704597
FIAVKAHS*PQGEGEI	-0.0206668
PPPKRAPS*TTLTLRS	0.116874
RAALAVGS*PGPGGGS	0.34306
AEEERPGT*PELAPAP
PKRAPSTT*LTLRSKS	-0.0508289
SARSRSPS*PSPLPSP	0.106267
RSRSPSPS*PLPSPAS	0.106267
PRPPPAAT*PPERPKR	-0.118289
ERQKRARS*MIILQDS	-0.118289
QAPSRSPT*PVHSPDA	0.385193
AVAEPLPS*PRAQPPG	-0.128431
KVSGTLDT*PEKTVDS
QGPTPVCT*PTFLERR	-0.153094
TVDSQGPT*PVCTPTF	-0.153094
AATVFSKS*FEQVSGV	0.381611
ANRFSACS*LQEEKLI	-0.0753849
RCIQVEIT*PTSSRIS	-0.209146
ASGPISPT*NYRQRMH	-0.00391151
NPGEQSPS*PEQFINN	0.223596
EELPIYSS*DFEDVPN	-0.420379
LSEGDGYS*SENTSRA	-0.0841379
EAIKRCCS*PPNELGF	0.121539
PSNRLNDS*PTLKKLD	-0.162323
MLHKKSES*PFRETEP	0.0297149
ENTSRAHT*PLNTPDP	0.122982
IEASKLPT*SEPEADA	-0.0850735
DQTPAPKT*PNRSRER	-0.20622
AVSEGCAS*EDEVEGE	0.195325
EPLRRRAS*SASVPAV
PLRRRASS*ASVPAVG	-0.655535
TRRDRLGS*YSGPTSV	0.168527
RNADSRGS*LISTDSG	0.267087
ISTDSGNS*LPERNSE	0.0490515
LMNGSGQS*PSVLKGI	0.00169965
KAEPYVAS*EYKTVHE	-0.378238
VKPKRTTS*FFSRQLS	0.15433
SFFSRQLS*LGQGSYT	0.963844
SSKRLSKS*NIDISSG
SSRHLSRS*NVDIPRS
DALSHTPS*VRRLSLL
KPTQSVSS*PEATSGS	0.0731581
HPRHRVSS*QAEDTSS	0.11232
LKTKIVDS*PEKLKNY	-0.0263402
RKRKREDS*APPSSVA	0.580311
YMSRAAGS*PSPLPAP	0.015663
DGEPDRTS*LLGDSKD	-0.397129
EPDIQDSS*GSEAQSV	-0.58521
RVGRLHGS*VPNLSRY
STSSQRDS*RQSIHIL	0.0203324
GDVVRINS*DDSNLYL	0.996464
KFLESYAT*DNEKMTS	0.0989599
FGLLKTGS*SGALGPP
GLQRSASS*SWLEGTS	-0.0225776
SRIPEPES*PAKPNVP	0.206343
MRQSRRST*QGVTLTD
FSIPNNCS*GARKRRL	0.819534
GARKRRLS*STSLASG	0.581736
VRLGTSES*LPCTAEE	2.08561
TAEELSRS*TTELLPR	1.32188
EGGKAQSS*LGYIPLM	0.657678
VILQDAPS*APGHAPH	1.70118
GEKSFRRS*VVGTPAY	1.91318
TCTSSSLS*PTKIGHL
AEATVSGS*PEAPGTN	0.0907276
SEDTTSGS*PPKKSSA
KRASEDTT*SGSPPKK	0.230244
PPVADQAS*PRAVRIQ
GKEKERGS*PLLGDHA	0.0118968
PPSFPSGS*PVLRLSP	0.229832
GSPVLRLS*PCLHRSL	-0.732215
DGGGRAAS*VPCSVAP	-0.00584981
AAEELAST*PNDKASS	-0.352607
GGPEGPGS*PLLAT
CMRLISIS*GKVVDLI	0.205776
VGVNTRRS*SQAGDIA
SDLNGLPS*PVEERCG
SPSNLCGS*PPGSIRK
ALLCRNSS*LGSPSNL	-0.195568
AKLSRGDS*LKEPTSI	0.227994
FHFDPLSS*GSRSSSL	0.423785
SRSSSLKS*AQGTGFE	0.313468
GPTHREPS*PVRYDNL
REKLLRQS*PPLPGRE
LRGRGVGS*PEPGPTA	-0.244108
PKSLGSAS*PGPGQPP	-0.0177905
PESFRSPT*FGKSFHF	0.22016
AAA	-0.42878
GPGQPPLS*SPTRGGV	-0.42878
GRPGERGS*GGLFSPS	0.0417401
RVSGAGFS*PSSKMEG	0.180583
MAPGAVCS*PGESKEL	0.0186093
LRHNGSLS*PGLEARD	0.431148
KAVARRES*AASGLGG	0.455367
ARRESAAS*GLGGLLE	0.284681
AQTSRRPS*QGPPARS	0.622128
PRASRVPS*SDEEVVE	0.0175576
VNLFPGLS*PSALKAK	-0.231895
KLRPRNRS*AEEGELA
KSSGSEGS*SPNWLQA	-0.0868328
PRKEVLAS*PDRLWGS	0.0978496
STLFRGWS*QEGPVKS	0.60116
SLVQRRFS*EGVLQSP	0.305285
FSEGVLQS*PSQDQEK	0.432402
LGVWRLDS*PPPSPIT	0.30976
EPLAGQES*PLPLATR	-0.0410911
AQDLCRAS*PEPPGPE	0.125145
TQSPSTCS*EGLLGWS	-0.176534
AQLGTQRS*QEADVQD	0.86753
QEFGKRDS*LGTYSSR	0.295096
WEFGKRDS*LGAYASQ
SFGTRPLS*SGFSPEE	-0.288035
EGSRHTPS*PGLPAEG	-0.308678
APEAPRPS*SPPPEVL	-0.308678
DSNPEESS*V	-0.0351386
QPGGGPPS*PPPGIPG	-0.434855
GAVPSSPS*TPAPPSA
LELSSSAS*PQEERTV
LLTGSPTS*PTVEPEK	0.320418
SSQNPPPS*PMPGRIA	-0.0509596
TSSGSSGS*PSSSIKM	0.0213393
KVVTHVQS*GTAEHRP	-0.0677506
NRITKTVS*HLYQESI	0.814673
SKTAANKS*PCETISS	-0.305506
SPCETISS*PSSTLES	-0.0411891
NDDRSGSS*LEWNKDG	-0.0890337
DRRADNCS*PVAEEET	-0.0989036
LIMPRPNS*VAATSST	-0.0113338
MRQIASNS*PGSSPKT	0.0162889
RTQHLEGT*GTFTTRA	-0.313902
GVSMSLPS*SPLLPRQ	-0.344902
LAKGVSMS*LPSSPLL
THRQLCRS*PCLEPHI	-1.29059
YNDRSYVS*SPDPQLE	0.0726527
HQQQLLAS*PGSSTVD	-0.108026
TPLIGRES*PPPSYTS	-0.119418
PRPDSSGS*H	0.0104148
TVKEDSGS*SSPPGVF
AELPGSSS*PLLAQPR
PNKQGPPS*PCQQLVL
YVEQAGSS*PKLRAGP
GPVVRAFS*EDEALAQ
FKHQRQLS*LPLTQSK	-0.0917508
APCLLRNS*ARLSSLF	-0.0965353
HPPHDGHS*PASRERS	-0.0939459
VTRKSAPS*SPTLDCE	0.222973
QQEVTRKS*APSSPTL	-0.110071
KSAPSSPT*LDCEKMD	-0.110071
TPQTHFIS*	0.29644
TNRRESIS*PQPADSA
QPADSACS*SPAPSTG	0.0603131
EAGAETRS*PGKAEAE	-0.118769
KRKAQAVS*EEEEEEE	-0.0555112
GAAALRRS*INQPVAF	-0.120316
RRPKLPQT*SDDEKKD	-0.250556
ADPAAAAS*PCRAAAG	0.0176853
SGKFRRGS*GSACSLL
KFRRGSGS*ACSLLCC
VRSRTRSS*SGTGLSS	0.445527
RSITNNSS*DPFLNGG	0.0489472
SFFKEPDS*GSHSRQS	0.221098
RSHSSPAS*LQLGTGA	0.16275
PEYTVTPS*PQQARVC	0.797947
LDLERPPT*TPQNEEI	0.152838
PDYLRGGS*PPAPLPA
IVMQRNAS*VPNLRGS	-0.0926578
CVSLSKAS*SFADMMG	-0.050508
GETSNLPS*PGKLITS
PPQTSGLS*PSRLSKS	-0.280751
SPSRLSKS*QGGEEEG
PHVLEALS*PPQTSGL	0.0601651
AQCEVPAS*PQRPSRP	-0.0987545
YKACKVDS*PTVNTTL	-0.0387347
NPRMKRAS*SLNFLNK	-0.0199496
PRMKRASS*LNFLNKS	-0.0600167
DSRTLSSS*SMDLSRR	-0.200962
DLPEPERS*PRPAAGK	-0.126159
HALGSRNS*PGSQVAS	-0.217491
EMRMQNNS*SPSISPN	0.484817
VPQQITHT*SPRIQPD	0.12274
PEADLPRS*PGNLTER
QNDGVVTS*PCARPRK
KKTRSIGS*AVDQGNE	0.140524
GTSERKDS*SGSVSPN	0.369849
SVSPNTLS*QEEGDQI	-0.0811806
DGRQRRPS*TIAEQTV
GLPVTMHS*PNMRLLR
KREVHNRS*PVSFREG
FREGRRAS*DTSLTQG
GSQPSSFS*PGQSQVT	0.00778824
QLQVTVSS*AKLKRKK	-0.306079
PEEHDSPT*EASQPIV	-0.0390206
SGGPQNLS*GPGGRER	-0.568556
LKNEERKS*QENLGNP	0.0349507
AFLRRRFS*LCPPSST	0.0217842
RQTTFLGS*PGPRHER	-0.0125685
FLVIVDGS*PKNDDGH
EECAHRGS*PLPKKRK	-0.00442226
AALSRAHS*PALGVHS	0.177856
SLRKRKAS*PEPPDSA
SARRNSSS*PVSPASV	-0.924064
MLMEDVGS*EEEQEEE	-0.660618
LKATVTPS*PVKGKGK	-0.572201
DYSQFQES*DDADEDY	0.544598
EEDEEPES*PPEKKTS
GKNSQEDS*EDSEDKD	0.371731
DSHSAEDS*EDEKEDH	0.196044
EQLRQQLS*PDRQPQS	0.27661
NSKSLCRT*GSCSELD	0.34239
FRLRRAAS*ALLLRSP
RLPARELS*APARLYH	-0.0939272
MAS*GSAGKPT	0.101308
PGSARAYS*NSIVRSS	-0.0663832
IDSPGILS*GEKQRIS	-0.113959
DELFYTLS*PINGKIS	-0.0278679
KEMVTSKL*PNSVLGK	-0.0295272
PTARLTSS*LEAGLQR	0.0805482
RKTVRPTS*APDVTKL	-0.0117252
LSPLTQAS*PQRARTP	-0.173948
IPASKRAS*SDLSIAS	0.0623431
SSDLSIAS*SEEDKLS	-0.650299
DSAEDTQS*NDGKEVV	-0.093619
FLSKTKDS*GSISLQE
SKTKDSGS*ISLQETR	-1.11589
SDRESRRS*LTNSHLE
RESRRSLT*NSHLEKK
VPEKADFS*PFGNSQG	0.0728406
APSRLNQS*PSLAPVK	-0.0512624
KVIPEDAS*ESEEKLD	-0.409649
SHFRNVHS*EDFENRI	-0.0219299
LVESVSSS*PNKESNE	-0.224825
RATGDGSS*PELPSLE	-0.145295
NTRNRENS*PSSQSAG	-0.00456671
PLEKEPHS*PADQPEQ	0.308981
AAHVPENS*DTEQDVL	-0.157403
LKTSRELS*TSPCNPI	-0.0880177
IRKKRRAT*GDGSSPE	0.282596
KEIAIVHS*DAEKEQE
DKECKTLS*PGKENVS	0.165639
VLTVHPES*KSKTKTR	-0.0384269
LLLRRGFS*DSGGGPP	1.12792
LRRGFSDS*GGGPPAK	1.17531
KDAPSLRS*SPGPAPR	0.415952
SPSPTSPS*PTLGRRR	0.0133694
SPSPSSPS*PTSPSPT	0.00693003
SPTSPSPT*LGRRRPE	0.00693003
EQLCEEFS*EEERVRE	-0.182495
KEPKEKGS*PGQNDQE	-0.144641
EADEEDVS*EEEAESK
VSEEEAES*KEGTNKD	0.689394
QNAIRQRS*LGPSLAT
PKQAPFRS*PTAPSVF	0.0467196
PTAPSVFS*PTGNRTP	0.418027
PEEPSAPS*PTLPAQF	0.449407
QEVVVAGS*SLPTSSK	0.287192
LFVKNAMS*LPQLNEK	0.0629134
SGILEERS*PAFRGPD	-0.364448
AGEPDGES*LDEQPSS	-0.322996
FPLTPHAS*PDRRRVV
PDRRRVVS*APTGPLD	-0.0568977
RRVVSAPT*GPLDPAS	-0.167899
ATLRRTHT*FNSGEAR	-0.0305157
SHGDFPLT*PHASPDR
TPEPRPAT*PGASSVE	0.454196
MADQRQRS*LSTSGES	-0.239645
HDHQLESS*LSPVEVF	-0.338396
EERIHLGS*SPKKGGN	-0.0829843
SKTVCSTY*LQSRYYR
TSKDRPVS*QPSLVGS	-0.176234
PPPARSGS*GGGSAKE	0.343062
SNLQKSIS*NPPGSNL	1.02564
NRLSAPSY*LARSLAD
RLPSSPAS*PSPKGTP	-0.192297
ATEIRSLS*PIIGKDV	-0.661844
SEPFDTSS*PQAGRQL
GPGIPPAY*SSPRRER	-0.129649
GATPQVPS*PCCRFDS	-0.0365425
AHPKNHLS*PQQGGAT
DVLHRTYS*APAINAI	0.0327376
GPVRLHSS*NPNLSTL	-0.0882807
MEQDASSS*PSAQVIG	-0.116082
RALVHQLS*NESRLSI	0.199821
MDVLHRTY*SAPAINA	0.214839
ISELEDLS*ELEDLKD	-0.0631369
QPSQPGPS*SPISLSA	-0.266137
RPRLLTPS*PTTDLHS
SPHLGLGS*PRVSRAS
PEGRHLPS*PQLGTKA
GRPFPRPT*SPRLLTL
DEIFYTLS*PVNGKIT	-0.0944186
KLNSPTDS*TPALLSA	1.02245
KPRKRQLS*EEQPSGN	0.392165
QSVPSSPS*IPGTPTL	-0.0940221
GTSEIVKS*PRIECSK	-0.218007
KSAKDGTS*PEEEIEI	0.269156
AADLQLST*PQKASQH
SPRYEPQS*PGYEPRS	-0.0221826
NTELKTQS*PEFEAQS	-0.0794154
SPRFEPES*PGFESRS	-0.160501
SPGLVPPS*PEFAPRS	-0.198244
SPGFESRS*PGLVPPS	-0.198244
GVQPLPGS*PTADRQS
HAPSLHGS*TELLPLS	0.136137
SLELPEPS*GSPTSDR	0.086312
SVLKERVS*PLPLAGQ	-0.604607
PEPSGSPT*SDRCAGT	0.244743
PKERSPQS*PGGNICH
LPGPPPAS*PIPTEGP
DGEPASGS*PKGGTPK
PLLKGSLS*QELSKSF
QPLDRRGS*GEPTPQK
QQDLHLES*PQRQPEY
QPEYSPES*PRCQPKP	0.0237045
LGGLRPES*PESLTSV	-0.150937
GAKKRKGS*SSQAPAS	0.131472
EETREPGS*PPSVQRA
VQRAGLGS*PERPPKT	-0.231556
PERPPKTS*PGSPRLQ	0.287716
QPEPGAAS*PQRQQDL
PQRQPEYS*PESPRCQ	-0.185645
QQGAGLES*PQGQPEP
GNFNPFAS*PQKNRQS	-0.520669
NRKKLIES*LSPDFCH	0.152499
VDGIPNDS*SDSEMED	-0.064706
SNNSRKSS*ADTEFSD	0.688304
GKLNSQDS*YNNFTNN	0.176777
TLSNSSGS*TSGSIPR	-0.0738583
ARQRLKGS*GASSGDT	-0.200332
VKRERTSS*LTQFPPS	0.425603
NMSERVLS*PPKLNEV	-0.0800986
RENAAAES*GSESSSQ
AAA
SEKKRSHS*SPSQIPK	-0.150536
EKKRSHSS*PSQIPKK	-0.00203151
LDIESYDS*LERPLRK	0.417096
ESQQYYHS*LAVRQSL	-0.0281905
KHVILSGS*TEVISNE	0.0671228
NFRANTLS*PVRFFVD	-0.0305908
QSGPKACS*VEELYAI	-0.00701789
STPVRPKS*LFTSQPS	-0.0542295
SIKPVTPS*PSKLVTS	-0.959187
APNASQPT*PPPLPKK	-0.0870837
NCHKSAPT*SPTATNI	0.289158
PSPSKLVT*SPQSEPP	-0.332555
IVINPNAY*DNLAIYK	0.124424
PRKNCHKS*APTSPTA	-0.12338
LQESRRLS*AQFENLM
VGGVFHST*C	0.0134915
KDWSLSKS*QVIAEKA
YEGSQRNS*TELAPPL
LKKKKRLS*QSDEDVI	-0.0352423
KKKRLSQS*DEDVIRL	0.0710127
DYFYDRKS*QTINNEA	-0.506379
KTRKKVRS*GGGSGGS
GTKGAEET*SWSGEER	-0.0645504
RAAKVPST*PPPKAAP	-0.134452
APPPPALT*PDSQTVD	-0.154775
PSPAPASS*PKREVLY	-0.245497
KSDPRGPS*PAPASSP
GPSPAPAS*SPKREVL
APTSRASS*PPPQPQP	0.176685
AAA	-0.358245
RLESSDLT*PPHSPPP	-0.0647387
SDLTPPHS*PPPSSRQ	-0.0647387
GLDSESAS*SSIRFSK	-0.368704
MIRQERS*TSYQELS	0.0213587
MIRQERST*SYQELSE	0.0565488
VFPKVEHS*PGPPPVD
RRSTDSSS*VSGSLQQ	0.0824335
ERRKRRST*DSSSVSG	0.489643
LQEFAGPS*GKLSLLE	-0.00346461
FANSSTSS*PALGSRI	0.416112
LNKNVFTS*AEELERA
RSRSLSFS*EPQQPAP
KSHLIVTS*PPRAQSG
LTGDVKTS*PPRTAPK	-0.0496332
VSMLSLNT*PNSNRKR
CQPARSDS*YSQSLKS	0.642182
SGSGERES*PERKLLQ	-0.104168
AQLGAPTS*PIPDSAI	0.463452
VDANASES*P	-0.646663
LPGQMAGT*PITPLKD	-0.0479129
SSLTVDVT*PPTAKAP	-0.0299784
NPPGGKGS*GIFDEST	0.0286798
KTSDIFGS*PVTATSR	-0.771096
PAYAKQLS*PATQLAI
HSLGLTVS*PCRTRGS
GTRRIPVS*PEQARSY	-0.00215254
TIPTRQSS*FEPEFVI
FEPEFVIS*PRPKEEP
PGSFQSLS*DALSDTP	0.216548
MADLDS*PPKLSGV	-0.461112
PGHGDRLS*PGERRSL
APHPDRFS*HDRTALV
AEAPEGLS*PAPPARS
AAAALSGS*PPQTEKP	-0.0130492
APVAIPGS*LPRAPSL	0.757448
KTLKATAS*SSAQEME	0.551533
TGKDVRLS*ASLPDTV	0.323003
DCDHQQNS*PTLERPG	-0.115702
EQSPSPQS*PQNNCSG
VVPPRAKS*PTPESST
LRTERPRS*AVEQLCL	-0.114618
VIGASDQS*PLQSPSN	0.458859
NFVFHTLS*PVKAEAA
LFRASLVS*SASKSSG
RRGEAAGS*PVPTPPR	0.0510757
RSKLVRLS*SDSFARL	0.0315176
CPGPPPPS*PEPLARL	-0.186604
AAGSPVPT*PPRSPAQ	-0.404902
PVPTPPRS*PAQEEPT	-0.404902
STASRSNS*LVSTFTM	1.22156
RVTQGAAS*PGHGIQE
EETPLAGS*YGAADSF	-0.202991
ETLFLEST*NKIYKDD	-0.186785
TSRCLQLS*PPSQSKL
AQRRQRAS*LSSAPVV
RSPGVRSP*VQCVSPE	0.0413084
DILLHPTG*EPRSYVE	-0.94134
LGGSFVSP*SPLSTSS	-0.143191
PESQARAQ*FSVAGVH	-0.0648438
GTNTPPSP*GFGWRAI	-0.080781
RAINPSMA*APSSPSL	0.0112598
PSLGRHPG*AHQGNLA	0.0979997
GMEHLENG*PSVSVDY	3.64277
GGALASER*ETDILDD	0.110998
PQPVTTSH*YAHDPSG	0.559413
EAEPQLPP*APVRGGS	0.0416185
APVRGGSS*REAVQRG	0.275084
TPEPAPRA*SLESVPP	-0.645751
GPQQPPAS*LPGLTAQ	-0.267992
LGRHPGAH*QGNLASG	-0.153486
SYSSPDYS*LQHFSSS	-0.447219
ASPGSPSL*GRHLGGS	0.166375
PRQQERAH*LESLVAS	-0.0955675
SMAAPSSP*SLSHHQM	-0.0520964
GWRAINPS*MAAPSSP	-0.0520964
PGPQQPPA*SLPGLTA	0.0846605
PPASLPGL*TAQPLLS	0.0846605
RLSVGAVS*SKPTTPT
LSVGAVSS*KPTTPTI
SQDLNQRS*LEHSEGP
GGDHVPVS*HEQPRGG	-0.122115
ESHSNDQS*PQIRASP	-0.389147
PQIRASPS*PQPSSQP	-0.428163
DQQDPSPS*S	-0.018883
VSRRRHNS*SDGFFNN	0.115777
RVDDKPSS*PGDSSKK	0.137084
SARLRLGS*GSNGLLR	0.653732
QLETGASS*PERSNEV
PDAELACS*MQYDDQE
RDSRRDRS*PIRGSPR	0.0920565
DRSPIRGS*PRREPRD	0.0920565
SKLDLERS*SSQLGSP
NMTASTYS*LNKIPER
NSSKGSPS*SPAGSTP	-0.217378
KRGERRNS*FSENEKH	0.097372
EKSPSPGG*PQLSPQL	-0.187305
PCRNSGSD*GSPSPLL	0.157116
GIRGAVAL*GTNSLKQ	-0.655915
SMGARVDL*EPVSPRS	-0.224909
ATGWEEPS*PPSIRRK	-0.0204422
GAPAPSLS*RCSTPLL	-0.0443932
QYTSRTAS*PLPLRPD	-0.1515
QDYEMRVS*PSDTTPL	-0.184032
LRAPGYPS*SPVTTAS	0.207871
KQLEMENS*PLLSPRS	-0.149696
PGEARDYS*PSRNPPE
TRLLSRAS*PATPAGH
DREPHGYS*PERLRGE
VPAAVFGS*LKED	0.38622
RRRRPRDS*PTLSNSG	0.0540175
RLEKRRTS*FLEGTLR	0.219633
VRAERRGS*YPFIDFR	0.455236
RDSNAPKS*PLTGYVR
GNNFNHIS*PIPPVPH	-0.719979
KSEHQNSS*PTCQEDE	-0.540581
HENTNHKS*PHKNSIS	0.141494
EQEESLGS*PVHHSPF	0.135704
RAQKYCKY*AGSALQY	-0.230254
RRRARVGS*PSGDAAS
GAPLTPNS*RKRRESA	0.401434
DVVGAPLT*PNSRKRR	-0.0485415
EQRDRICS*DEEEDEE	-0.226513
HPRQRNAS*RENLNLP	-0.083068
APQRPPAS*SATLRRQ	-0.0845107
RPPASSAT*LRRQRHL	0.131649
VKKSPRRS*SSDEQGL
ERKASSPS*PLTIGTP	0.472948
FVYRRSAS*PYHGFTI	0.302961
SPGLQPST*QLSNLGS	0.104834
PSPLTIGT*PESQRKP
SDLERKAS*SPSPLTI	-0.346085
DLERKASS*PSPLTIG	-0.334446
SKHKRKKS*CEEIDLD
VIQPMGMS*PRGHLTS	0.0984571
PLDHRGYQ*SLSDSPP
RAMENQYS*PTPGTDC	-0.170955
PQNAADSY*SWVPERA	-0.0428338
WYLTNEGS*QYLRDYL
KKARVGGS*DEEASGI	-0.133706
PLVSSSDS*PPRPQPA
AAPKRRGS*SGSVDET
TTENRFHS*LPFSLTK	0.158429
LSMEDSKS*PPPKATE	-0.0231007
MKTGLSRS*LQTLPTD	-0.308219
DRAISAPT*SPTRLSH	0.156217
EVLGLSSS*LGKELVF
QLYAKFGS*NINLEAD	-0.115038
KALKGLGS*SPDLELL
TVVGENGS*VLRRVTR	0.226136
KLRIAQVS*PGPRDSP	-0.321838
PILPDNFS*TPTGSRT	-0.3633
GSRTDSQS*VRHSPIA	-0.0800819
HSPIAPSS*PSPQVLA	-0.083294
KLSRRSIS*SPNVNRL
NVNRLSGS*RQDLIPS	-0.011499
QDLIPSYS*LGSNKGR	1.64446
SNKGRWES*QQDVSQT	-0.17582
EKRGKRPS*PLAHQPV	-0.0646007
RIMVQSAS*PDIRVTR	-0.077105
LEAPAPGS*PFRVRRV	-0.0147835
RSATLSGS*ATNLASL	-0.457892
PEARRSAT*LSGSATN	-0.457892
FDKGNIWS*AEKGGNS	-0.142567
QGVSKTQS*LPVTEKV	1.58173
ASNQQPLS*GGEEKSC	0.130204
NILRASHS*AVDITKV	0.333177
PSPPPPLS*PPPTTSP	-0.225307
TTSPHKQT*EDKGVQC	-0.225307
ATAKAPGS*PAAPRIS
SAPLPAPS*SPPALP
LSELRALS*IVADD	-0.016381
TNTTDSVS*DEEKVSG	-0.116212
YTFAPSVS*LNKTARP	0.436433
RACGERLS*LGLSRAQ	0.00146482
TRHSQPAT*PTPLQSR	0.142944
PTPLQSRT*SIVQAAA	1.23719
MGDSTSQS*PPIKRSC	-0.187494
VTKNEEPS*EEEIDAP	-0.0115674
SEAASEES*NSEIEQE	0.045836
PSEVDMNS*PKSKKAK	-0.21477
EPSQNDIS*PKTKSLR
PSESTNCS*PTRKRSS
ASAPPSSS*PGRSHSK
GQTLQGLS*NLMRLHI
PATVEPAS*PTPAHSL
ARNDGEES*TDRTPLL	0.168718
LLGQRAPS*PPLSQVF	-0.0419705
YPASGRSS*PVESLKK	0.285991
HRPSQRSS*SPVGLAK	-0.0315058
ADRDSSPT*TNSKLSA	-0.00995056
AVLGPSRS*SEDLAGP	-0.395721
KLTDFGFS*NKFQPGK	-0.181862
EKEIQTRS*ASPSNIK	-0.120881
RLKMNIAS*PGTVHKR	-0.282163
YSWHRRDS*SEGPPGS	0.158813
SWHRRDSS*EGPPGSE	-0.0503324
AGGGSPSS*GSGGNPT	-0.0402174
LRKPSVGS*PSLTRRE
RKRRGRKS*ANNTPEN	0.39873
RRCRKRQS*PEPSPVT
VRSLLGRS*LELNGAV	-0.00542553
VTGPPPGT*PQPRPHE	0.265286
SQVFASDS*PPQSLLT
ATLARRDS*LQKPGLE
PVPSRTNS*FNSHQPR
DKKQIQTS*PVPVRKN
RRRRFRGS*QEDLEAR
LCIPAADS*PSQNLTR
GGARSDGS*LEDGDDV	-0.262668
ASYRTSFS*VGSDDEL	-0.200307
SDRNQKNS*LSDPNID	1.33371
RNEEENIY*SVPHDST	-0.12385
QTVPADAS*PDSKCPI	-0.0679595
STPARHNS*IHSPSFR	0.0178101
VPPEDDAS*GSESFQS	0.128831
YQRVSSLS*PSQCRKD	-0.147361
AGAGEPQS*PDELLPK	0.227195
DKNQQGFS*PKAQKEP	-0.0773579
DLQDTEIS*PRQNRRT	-0.190362
EKLFRSQS*ADAPGPT	1.89552
DSDGKRGS*PQNLPIE
IIPELVGS*PTQSTSS
YKACKVSS*PTVNTTL	-0.0604784
IRDVLRRS*SELLVRK	-0.214883
SNMKRAAS*LNYLNQP
GESDGRRT*SQEGPGD	0.193273
SRGLSAST*MDLSSSS	-0.255212
KKVGRRDS*QSSNEFL	-0.610458
SVLTIQSS*ATPVKVL
SSSSNPSS*PGRIKGR	0.0661541
RGHTASES*DEQQWPE	0.130474
ENEDEQNS*PPKKGKR
GRPSKTPS*PSQPKKN	-0.150704
RSRKRGHT*ASESDEQ	0.545589
AIESTQST*PQKGRGR	-0.20172
RAQQRAES*PESSAIE	-0.20172
PPSPDGAS*SDAEPEP	0.567843
PPSGRTES*PATAAET	-0.0834407
LDRLKRLS*NTDGLPR	0.0925484
QKRSRSRS*PHEAGFC	-0.43663
LRVKPERS*QSTTSDV	0.700249
EENTDQAS*PQEDYAG	0.157338
SPSPAVQT*FSEAKKT	0.143533
GAAPLPAS*PGARRPG
VPAGVDAS*PGGAGRD	-0.120434
GAGKPGGS*WERRQAG	0.0237351
EGGILTDS*FGRIKRS	0.020618
PRGSRGGS*DAAEDNY	-0.305323
QRVQRPHS*SPPRFVT	-0.287412
GTTLGYLS*PKDMNQP	0.87391
AIGLKGSS*PTPPCSP	-0.617207
GLKGSSPT*PPCSPVQ	0.598401
SSPTPPCS*PVQPSKQ	0.598401
MS*QEGVELE	-0.161026
MRNGLVNS*EVHNEDG	-0.255485
PAYCTQES*REEIPGG	0.808421
SAVQKPPS*TGSAPAI	-0.154083
AAA	0.275632
LGKAARFS*CDIEQLK	0.245841
RLNGPAKS*QGSGNEA	0.229297
RRQHAADT*SEARPFR	0.0838977
LTANSNPS*SPSAAKR	-0.0606309
GKLTGSTS*SLNKLSV	-0.18464
DMGNMSAS*DLDVADR	0.0833243
SRQHNCGT*PLPVSSE	0.0562286
MATSPQKS*PSVPKSP	-0.513137
MAT*SPQKSPS	-0.620434
MATS*PQKSPSV	-0.620434
PKSPTPKS*PPSRKKD	0.235292
SGVTNMSS*PHKNSVP	0.14869
PSPTATGT*LGRMHYY	0.154148
QDTSDLMS*PSKRSSQ	0.297414
AQFFLGTT*NKRAKTV	-0.491008
PSRSERNS*TEALTEV	0.0895508
ARAERSRS*PLHPMSE	0.0172496
NPRVRPAS*TGGLSLL	0.123032
PGSRSTPS*PTPVESS
PCSPTRGT*VSPALPT
TRADVEAS*PGNPPDR
NPPDRQNS*KLAKRLK
ERDRERAS*SPPDRID	0.0992716
TMPKHSPS*PVLNRAS
IVQISGNS*MPRGSGS	0.104238
GQDAIAQS*PEKESKD
KVVTNARS*PGAKCYG	0.525666
TSESIKKS*EEKKRIS	0.0736415
SKEKERAS*LDKKRDK	0.119927
AGMITQHS*SNASPIN	-0.169606
EEKKRISS*KSPGHMV	0.116828
KKRISSKS*PGHMVIL
VAAAAADS*PNKHVSV
TQICKQQS*PDADRVD
LPPAAEPS*PVSKEQS	-0.00268048
QASVGSRS*EGEGEAA	-0.139165
AASADDGS*LNTSGAG	0.00460587
FLQARHGS*VSADEAA	0.465665
PPVGTGRS*PRKRTTS	-5.45226e-05
KFKKLENS*PLGEALR	-0.0940724
SGQARRSS*PPGHYYQ	0.001928
GKRKRRHS*EVETDSK	1.63593
SGSKSQRY*SGAYGAS	-0.150841
SQYGVSGS*PTKSKVT	-0.0700183
TPCIQNGS*VKSFKRT	0.704803
VGNLCRRS*ILGTPLS	0.185485
TLFRLSSA*INHRFAG	-0.137364
QKKMANSS*PVLSKVP	-0.0855127
KPKLQNAT*PTNFKTK	0.123076
RIQVTSLS*PSRSMDL
GAPRPGCS*PRAPRAD	0.183214
PRKKRRRS*RLVLYPE	-0.0857435
CPETSNQT*PPGPGAA	-0.20098
ENVKPPGS*PVAKLAK
TAVQATGS*VPSTPIA
RNLVYDQS*PNRTGGP	-0.048057
ERRPSSTS*VPLGDKG	0.379041
GPSSSLNT*PGSFRRG	-0.00674767
TDTAVQAT*GSVPSTP	-0.267758
GVMFPGNS*PSYTERS	-0.0455825
DLLHSEGS*ENEGPVS	-0.271925
SSPLTRTS*SDPNLNN
LLGDAPVS*PSSQKLK	-0.0561442
VPNDYVPS*PTRNMAP	0.155549
NMAPSQQS*PVRTASV	-0.0350939
TPPTIGGS*LPYRRPP	-0.193045
KRHCRSLS*VPVDLSR
PQRRFSLS*PSLGPQA
RNLPRSRS*QPCDLDA
DPRRLRPS*LDFDKMN
EGEPQEES*PLKSKSQ
QEESPLKS*KSQEEPK	-0.112311
FEHDPSES*IDEFNKS	0.0351051
HSHSIQHS*PERSGSG	-0.0084012
QEALDYFS*DKESGKQ
GKQKFNDS*EGDDTEE	-0.159881
TVKKETQS*PEQVKSE
LKDLFDYS*PPLHKNL	-0.0997223
KSTFREES*PLRIKMI	-0.0749084
EHSTRQKS*PEIHRRI	-0.216969
IHRRIDIS*PSTLRKH
SSSSASPS*SPSSREE	0.121788
FNFKKSGS*SPKWTHD	0.0396392
LDAREKST*FREESPL	0.689402
RYSPSQNS*PIHHIPS	-0.0712092
VGNGSSRY*SPSQNSP
PTVYIAAS*PPNTDEL	-0.257672
IGNNSATS*PRVVVTQ	0.133604
QITPVNQS*RSSSPTQ	-0.21352
SALNPHQS*PDFKRSP	0.0965853
QSRSSSPT*QYGLTKN	-0.068726
DELLGNLS*ETELKQL	-0.103596
SKVTRLKS*LALDIDR	0.874053
ADWARAQS*PGAVEEI	-0.281109
TEPVKNSS*PAPPQPA	-0.0870019
SPYGRRRS*SSPFLSK	0.0441502
DGKESKGS*PVFLPRK
SPEPKAIT*PPQQPYK	0.141526
SEESRPYT*NKVITLW	-0.0370729
SPSSSVGS*PPVLYMQ
GEPRLLAS*SPALPSS
TMPRAVGS*PLCVPAR
NNLPRGGS*GSVLQDE	-0.263505
PLMKRAFS*TEK	0.867625
EKPEPERS*PPNRKRP	-0.0509069
GRPPYAAS*AEEVAKE	-0.202498
SSTASSGS*QLAEGKG	-0.190243
QKGSLGIS*QEEQ	0.152626
TAGFPNGS*LGKRPSG	0.533677
RGQPRQGS*PVAAGAP	0.019275
RVKRRLDS*SCLESVK
RRIADLQS*PLFRGPD	1.11297
SAPSTPTS*PTEFLTP	0.215821
RHKALERY*ASNVCFT	0.654184
HIEIIAPS*PQRSRSF	0.306733
LLFRRVSS*GSCFALE	0.622716
VKLRSRTS*LTLPRTA	0.720148
KGPVGTVS*EAQLARR	0.0662301
HTIIPAKS*PEKCRLD	-0.0148661
TQIRKLRS*RSLSQIH	0.0405414
KLRSRSLS*QIHEAAV	0.0871638
MKQPPMFS*PLISARF	-0.100044
TVSPGSVS*PIHGQGQ	-0.605494
EYQNKLIY*LVPEKQL	0.591803
REEPEALY*AAVNKKP
TRTVSPGS*VSPIHGQ	-1.27061
SAFTRTVS*PGSVSPI	-1.27061
AGRARGGS*PAPLPAK
MEDGEEGS*DDEAEWV	-0.160988
APADGKLS*GSKAKTW	-0.318837
VGTKLPNS*VLGRIWK	0.00964293
FDAREAHS*DENPSEG	-0.37404
PSSDNADS*PKSGPKE
DTQSLVGS*PSTRIAP	0.420049
LSTPSSVS*PEPQDSA	-0.0461771
PGDTLDGT*PRTLNTV	0.858261
ERVTEHGT*PKPFRKF	-0.168857
DWQHFPRY*RTASQGP	0.201566
TGDIATCY*SPRTSTE	0.101603
MSSSGLGS*PNRSSPS	-0.103628
DRNRREGS*GNPTPLI	-0.344455
SRTNSMSS*SGLGSPN	-0.160817
SPNRSSPS*IICMPKQ
PRRAAPTT*PPPPVKR	-0.0929719
RKVEEEGS*PGDPDHE	0.0585653
DEGPQPRS*VEPQDAG	0.0676618
EDRPEPLS*PKESKKR	-0.0400844
QTLALAGS*PAPSGHP	0.10732
SRREQPPT*EPGPQSA	-0.0303229
HLQADNFY*QTV	0.119594
PGQRGPPS*PGPAAQP	0.185457
FDRWLDES*DAEMELR	-0.182197
KAPPPPIS*PTQLSDV	0.23949
PFKAEISS*IRENKDR	-0.0256275
SPPDSKSS*PSVLIHS	-0.37729
EDYRKRKS*LEDVTAE	0.182994
TSSSKRQS*QQLEALQ	0.264791
VSSPRSIT*STPLSGK	0.212638
SDVSSPRS*ITSTPLS	0.212638
AHSDKPGS*TSTASFR	0.113167
LNNSTLQS*PAHLKVQ
GSASPHKS*SPQPLVA	-0.462534
MIDNLPDS*PDEVAKE	0.71391
PFFRSKRS*YSLSELS	0.161899
FRSKRSYS*LSELSVL	-0.105383
PAPEQFQS*REDFRTA	-0.112228
*	-0.431716
SESRSLDS*PTSSPGA	0.181326
SLRGRGPS*PAAASPE	0.25587
GPSPAAAS*PEGSPLR	0.278383
TTSQRNAS*PNSEPCS	0.0305176
NPVFGVMS*	-0.261448
RPRGRECS*PTSSLER	0.280971
KGAVREAS*PAPLAQG	-0.65271
EKAEAPSS*PDVAPAG
EQRKENPS*PLFSIKK	0.107342
TRTISINS*PKAQTVQ	-0.0222541
AVAAEGAS*DTEREEP	-0.251641
VEPEAPPS*PDVLQAA	-0.145437
ALGEAHVS*PEVATAD
APAGKEDS*PSASGRV	-0.439971
AEKAEAPS*SPDVAPA	-0.439971
AYLPGQTS*PKKQEEA
RRRRERRS*TVLGLPQ	0.0370427
RCSLHSAS*PASVRSL	-0.232796
GRFSSVSS*PQPRSRH	-0.0807996
GSGRGSPS*GGSTAEA	-0.0947122
SPSSGYSS*QSGTPTL	-0.160573
