## Supplementary Table 4 for "*Kinex* infers causal kinases from phosphoproteomics data" (part 2 of 3)

### Sheet: fig2d (continued)
Modified Sequence	log2FC(VEGF.Ang2/Ctrl)
GLAGPPAS*PGKAQPP	-0.684908
LQLERPVS*PETQADL	-0.0934518
PPVARKPS*VGVPPPA	0.5241
VGVPPPAS*PSYPRAE	0.5241
QESRHLLS*PQLVQYQ
SPLNLKGS*SEQLHGR	-0.216029
SEQLHGRS*ESFSSED	-0.156298
AQPPQSLS*LGRPRQA	0.205216
PAKSPGRS*PDLAPHL	-0.0481439
SLESSRNT*SSNSSPL	0.0542597
RAPEPPGS*ASSSSQE	-0.214454
LGPGALVS*PRFERCG
NLGFGDES*PEPEASG	0.0457818
SIKAGRRS*SYLLAIT	0.218205
IKAGRRSS*YLLAITT	0.275068
TFTLGRHY*SQDCSSI	0.696405
YLSRATRS*AEALGPG	-0.47803
KLGRSAST*SGVPPPS
SRRSIVPS*SPQPQRA	0.314002
RRSIVPSS*PQPQRAQ	0.0366231
VGLTETKS*MIFSPAS	0.211168
GILEKSCS*MNQLSSG	0.626053
PVPKPRHT*SCSSAGN	1.12535
RERPERCS*SSSGGGS	0.165045
GQLNRAGS*ISTLDSL	0.219468
EVKGTSGS*LADVFAN	-0.0443197
HKGSNRSS*LMDTADG	0.255495
KKRSKLLS*PYSPQTQ	-0.588645
GGARDERY*RSDIHTE	-0.528311
SNKNRGLS*APDLRSV	0.451117
ASACTPES*PQEELLS	0.231901
PVPEPEPS*PLESKFF	1.13559
LSFRNADS*QEDAEEL	0.491588
GLPGGLVS*PGSGDRA	0.358632
LGHSLSVS*KDSISRE	-0.357016
INVCGGHS*QQQSPTE	0.262927
TGNEYGVS*PRLPQGL	-0.705744
RDQQTQTS*FSEEPQS	0.806344
QQTQTSFS*EEPQSSQ	0.59511
AALSPKCS*DPAASEA	0.983075
GHRSLSPS*SNSAFSR	-0.400916
DVGFRGNS*PEMRVEP	0.0247974
SGRGESKS*ESWSEEL	-0.106371
LSVDQAPT*PKAGRSQ	-0.0885838
GRQVSSPY*SQGESTC	-0.344318
FRSPAAPS*PLALRQP	-0.0547427
AGSLGPGS*PVRAGAS	0.4008
IPSSGAAS*PRGFPLG	-0.258185
SRDVVLST*SPKLLAT	-0.0123025
PSDVHSSN*LEDPETM
MAHS*PVAVQVP	0.743551
KDLSTQLS*RTGTLSR	0.108877
PENLPPLT*PYCRRPL	-0.0449503
QQASGLQS*PPSRDLS	0.0280065
SPTPGKVS*SPLSPLS	0.687131
PSRDLSPT*LIDNSAA	0.0120126
SSPLSPLS*PGIKSPT	0.261436
PLSPGIKS*PTIPRAE
GSPRDLQS*PDFTTGF	0.106586
KPRKRSDS*SGGYNLS	-0.183441
SHKRTSLS*AEDAEVT	0.52107
PPTRNIPS*PGQLDPD	-0.143115
SGLQKRST*SVNLNQA	0.672911
DRPRRVNS*SAFQEAD	0.453207
DIAGAPAS*SPEAPPA	0.00331223
QGKKAEGS*PSEGKKA	-0.381332
RNTDVAQS*PEAPKQE	-0.192573
LLATEQED*AAVAKSK	0.00933905
NQGKKVDT*TPNQGKK	-0.0877357
LHPIRQRS*NSDVTIS
TTGERSPS*PLTGKVN
SLGAIGTS*LPSRLDS	0.609994
PPEENPGS*PSRESPL
PGATGGDS*PHLQPAE	-0.249259
AAILHGGS*PDFVGNG	0.159175
ERPAGPGT*PPPDSGP	0.015541
EEPGAYWN*GKLLRSH
VGTSKQPA*QSQNLSP
GRKKKYPS*PQKTRSE	0.0333499
SERLQLGT*PPPLLAA	0.463897
PPEETTPS*PSRESPL	0.139786
TSTSSRTS*PPRGRQD	0.0720555
APQVLQRS*NSIQQME	0.25407
TPKHSFRT*SSTLEID	-0.443063
SSGSLLSS*GSQESDS	-0.141735
SSHKRFPS*TGSCAEA	-0.204575
HYVHSTRS*VDISPTR	0.767292
ALHFRHRS*SSLESQG	0.284465
GALGSASS*GSMPNLA	0.0277091
GRLTPSRS*QILRTPS	-0.143174
LLGSENDT*GSPDFYT	0.1755
EAILKRES*GAAEQVD	-0.281491
YARPHVMS*PTNRNHP
IRSSGRNS*PSAASTS	-0.0110964
KVKEEASS*PLKSNKR	-0.058915
KTKTQEIS*RPNSPSE	-0.325116
SRPRRSCT*LEGGAKN	0.375259
PASPDGRT*SPINEDI	-0.44962
RSTLKSRS*EVDLTRS	-0.0500514
QDFPVVDS*EEEAEEE	-0.116443
AVPVLPAS*PPPKDSL	-0.0713516
LNSTGSLS*PKHSLKQ	-0.253007
DSSGSLGS*GEFTGVK	-0.0519061
HRKRELPS*LSPAPDT	-0.291687
PAPDTGLS*PSKRTHQ	-0.203967
NRIRSTRS*VENLPEC	-0.119135
GDIRRRLS*EQLAHTP	0.234145
MSSKTAS*TNNIAQA	-0.0305162
AAA	-0.248614
RTDLVKSE*LLHIESQ	0.219036
PNIPKAKS*LDGVTND
RVLFRRRS*CPSRVPG	0.307517
RSRQNPQS*PPQDSSV	-0.44944
SGHHRAPS*YSGLSMV	-0.550769
KKIKRSVS*PQTLEAY	-0.262018
YYRQRAHS*NPMADHT	1.03967
RLTYHGVS*PCKVTAE	-0.0620228
KHFNDPGS*PCFNRLF	0.194212
FPLMRSKS*LQLTGKE	0.280337
QPGVDSLS*PVASLPK	0.362472
GSPKRIQS*PLNNKLL
TLPGACGS*PQKLIDG
RIGFPSTS*PAKAKKT	-0.327821
LLEANRHS*PGPERDL	-0.0265722
EGEEVGES*SEEQDNA	-0.0926038
DTRGSYGS*DAEEEEY	-0.0564609
QVAALQAS*PPLDQDD	-0.173648
SHGGRSRS*WEDSPER	-0.0199204
RDRSRGRS*IDQDYER	0.192645
PDYERAYS*PEYRRGA	-0.171406
EYGLRLGS*QIFVKEM	-0.155564
ATPTPFKS*TGDIAGT	-0.375061
VKKNLRKS*REDLTAV	-0.429325
EESIRKPS*PEPRAQM	-0.203584
SDQLRDNS*PPPAFKP
SAVAGNET*PGASTKG	-0.236704
RLSRMGAT*PTPFKST	-0.152777
AQKHPDIY*AVPIKTH	0.150986
PKFKRDGS*NIIYTAK	0.0969231
SPGATSGS*GRAGRGL	-0.0168159
GRAGRGLS*GPCRPPP	-0.0908737
GGKSSQKS*PELGKSS
AGKDGDKS*PMSSLQI	0.039414
DSSTRVDS*PSHGLVT	0.102852
PPTQPPIS*PPYQEAC	0.0163363
MLLQGTES*LNRATQS	0.108283
YLIEKLLT*RTPDIAQ	0.0780288
EVLSPEGS*PSKSPSK	0.129564
PEGSPSKS*PSKKKKK	-0.160234
GSPSKSPS*KKKKKFR	-0.30057
TQVQKANS*PEKPPEA	0.087467
DDVPLSLS*PSKRACA
PSKRACAS*PSAQVEG
KRACASPS*AQVEGSP	-0.141968
PSAQVEGS*PVAGSDG
NENQLLNS*QDC	-0.0539578
ETLDSTGS*LDPQRSD	-0.228387
QASPLVHR*RDSNPFT
NRIYASSS*PPDTGQR	-0.120695
PAQQTDRS*SPVRPSS	0.149786
PLNHRQLS*LSSSRSS	1.2325
TASSQRVS*PGLPSPN	-0.567123
QPRTPSVS*APLALSC	0.172075
QQLLQEET*LPRGSRG	-0.240707
EVFEKEQS*ICAAEEQ	-0.0380368
REGMRGRS*PSQYHDF	-0.193936
CPAVTLTS*PAKTKIL	-0.0274512
ENDTVTIS*PKQEGFP	-0.140727
GASEKAGS*SPAQGAQ	-0.039736
EPPRLNAS*PAAREEA	-0.333631
AATQRPPS*NGGAKET	0.0711281
RKGQRSLT*PPPSSTE	0.0956471
AAREEATS*PGAKDMP	0.0966416
SQKKKKKS*SPQSTDT	-0.11837
ASSVGVLS*PQKKSPP	0.322686
QKKSPPTT*MLLPASP	-0.580084
TTMLLPAS*PAKAPET	-0.580084
LARSRTHS*TSSSLGS	0.101364
RSVTSNQS*DGTQESC	-0.118075
EGGAGDRS*EEEASST	-0.093711
IHLLKLGS*PPPHKEA	-0.0425831
VELQARFS*TELEREK	0.173984
GSESSRAS*GLVGRKA	0.0715621
QGDDDGSS*SSGGSSV	-1.40798
HPRSRLRS*PPEALVQ	-0.0898804
PVHPKPLS*PDSRASS	0.113193
RASSLSES*SPPKAMK	-0.0393509
NARETPHS*PGVEDAP	0.132866
VKSPKTVS*PPIRKGW	0.0402396
LVENGADS*DEDDNSF	0.106317
DSRASSLS*ESSPPKA	0.289804
ASSLSESS*PPKAMKK	0.289804
YNNSQAPS*PGLGSKA	0.121246
SPVSPKLS*PGNSGNY	-0.65608
HSKSRSSS*PGKPQAV	0.127868
SGRGRQKS*PAQSDST	0.237853
GSRKRTIS*QSSSLKS	0.343482
WSCCRRKT*SDFNTFL	0.105227
SGPALKRS*FEVEEVE	0.128375
VDSLSQRS*PKASLRR	-0.0412966
AEVLGHKT*PEPAPRR	-1.07532
FEVEEVET*PNSTPPR	-0.112763
EVETPNST*PPRRVQT	-0.112763
QANCQGLS*PVSVASK
MASSRNNS*VSGLSVK	1.15317
SQSKGNKS*YLEGSSD	-0.200727
KSYLEGSS*DNQLKDS	-0.0684659
QPPNGSDT*PNPEKYQ	0.15154
TEAVTVPT*PSPTPVR
AQNKRKYS*ASSGGLC	0.670135
MS*EGESQTV	0.00982396
PPSVKTPT*PEPAEVE	-0.0915038
LSLCFRPS*DPGAEPP	0.328042
EDASGGSS*PSGTSKS
SDANRASS*GGGGGGL
PPKASPST*AGETPSG	0.0263816
ESGIQLGT*PREKVPA	0.668657
ERVPDSPS*PAPSLEE	0.116975
LNDSLTPE*IEADRSG	-0.0200745
NQNYLVPS*PVLRILD
DPGEMPQS*PTGLGQP	0.183811
VLLRGRES*PAAGPRY	0.570404
PAAGPRYS*EEGLSPS	-0.0232061
AAAFPTAS*PANKDVS	0.648204
KRSSRRQS*LELQKCE	0.0450043
LAEDEGDS*EPEAVGQ	-0.0913228
TDNSSLSS*PLNPKLW	-0.0344676
VHLKKSLS*GSPLKVK	0.375583
HCKDHTVS*GDEDYCP	-0.00060192
PPPPPSQS*PEPTEPH	-0.154923
RSLGLSLS*GGDQEDA	-0.0694235
ERSPRRRS*ISGTSTS	0.264058
VPIRLTGS*QLSITQV	-0.631181
ETQSTPQS*APQVRRP	-0.685448
PKLKESRS*HESLLSP	0.350786
QSSSSRES*PVPKVRA	-0.0324629
TKSLTNPT*PIQQQLR	-0.895391
THRRLRRS*HSGPAGS
RRLRRSHS*GPAGSFN
PQPGKLRS*PFLQKQL	-0.545244
PFLQKQLT*QPETHFG	-0.320214
KQLTQPET*HFGREPA	0.142289
KQKERAMS*TTSISSP	0.411101
MSTTSISS*PQPGKLR	0.411101
NTPTRRVS*PLNLSSV	-0.621385
QLRNQGET*PTTEVPA	1.46346
PLNLSSVT*P	0.339292
RYYRLLQS*PLCAGCS	-0.0989714
DGPARPAS*PEAGNTL	-0.331296
LLHQFSFS*PEREIRN	-0.110014
CEEKRNPS*SSTLPGG	0.485107
TKAPVPGT*PDSLSSG	-0.112176
RPPHPRSS*SPEAMDP	-0.0482508
EVKAEEKS*PISINVK
RRHHNHGS*PHLKAKH	0.422894
KVPLKRLS*DEHEPEQ	-0.0207313
GGNLPPVS*PNDSGAK	-0.000615377
TQIELQSS*PDVQNSL	-0.165984
ITGGNARS*PEDQLGK	-0.0894131
SGLQRRNS*SEASSGD	-0.0897726
HGVPLPGS*PPPTVAL
LKLMRSLS*EEVESSE	0.264488
VQSQRSVS*PTFLNPS	-0.0882178
VTYAEKLS*PLTGQAC	-0.0906468
TKASVRKS*FSEDVFQ	0.715016
TSVTTSIS*EPWTQRS	0.150066
REDSGLFS*PIRSSAF	0.264958
PIRSSAFS*PLGGCTP	-0.172793
DRNVIPDT*PPSTPLV
SRLNRQSS*PAMPHKV	0.0863284
HKVANRIS*DPNLPPR	-0.0792908
VEMPRQNS*DPTSENP	0.177763
KVPQRTTS*ISPALAR	-0.114739
PALARKNS*PGNGSAL	0.369958
GSQPIRAS*NPDLRRT
RTEPILES*PLQRTSS	-0.0612891
RTRVRANS*KSEGSPV	0.305626
ANSKSEGS*PVLPHEP
EAVTPSPS*FQQRHES	-0.36148
SVFTETPS*PVLKNAI	0.296442
PAKLPRLS*CEPVMEE	-0.160055
YQGGNGSS*PVRGIPP	0.29344
GSTGSTGS*CSVGAKA	-0.135407
RKVERKPS*VSEEVQA	0.365365
EPGGSHGS*ETEDTGR	0.102313
PEPPGSGS*PAPPRRR	-0.0575451
QDDSQRRS*LPAEEGS	-0.0975261
PPTARAHS*PASLSFA	-0.33339
LQPISTVS*PLHRVLH	0.196444
ARKQKRER*EESEDEL	0.0857527
ELVSGVAS*PCPKMIS
HAVIMEKS*NDHFIVK
AKVLRNES*PPQVPVY
FDYRGRLS*PVPVPRA	-0.341547
GDEEGLLT*HSEEELE	0.0390744
HQGIEAAS*DEEDLRW	-0.197439
RKEKGGRS*PDEVTLT	0.0506222
TGQDEEWS*DEESPRK	-0.188834
EPRSGTNS*PPPPFSD	-0.327789
VRTAQVPS*PPRGKIS	0.259605
ISEEKGDS*DDEKPRK	0.0208526
AAKLSEGS*QPAEEEE
DERPKTRS*QEQEVLE	0.101932
EKEMKTTS*PLEEEER	-0.0931518
QKEGRRAS*HTLLPSH
SNSRKSLS*PGVSRDS	-0.121419
SVQARRLS*QPESAEK	0.464612
RLQPERGS*PKKCEAE	0.0394144
KGVPAGNS*DTEGGQP	0.197678
ATTQKKPS*ISITTES	0.569912
SSGQEVAT*PPVPQLQ	0.588632
NSPVERPS*SDQEEGE	-0.0338811
KVAAETQS*PSLFGST	1.3817
VQAMQISS*EKEEDDN	-0.0747957
KKLMHCRS*HEEVNTE	0.57193
ESGAPSPS*PQKHGSL	0.569544
QPQSDKES*VKLLTVK	0.22883
DPELTHSS*SNKIGVF	0.352125
VALQPLRS*EGGPPTP
PPRPLPRS*FSPVLGP
RNPALQTS*LSSLSSS
GPPGPSAS*PTRHTLV
MAISRQLS*TEQAVLQ	1.17244
LHNGDLCS*PKRSPTS	-0.0181832
SSAIPLQS*PRNSGSF
RNSGSFPS*PSISPR	-0.126441
LKQHKTLS*QELVNLR	0.127426
RVRGGCVS*PERGPTF
ETEKVNTS*PSVNTKT
DQLKAPAS*PGAGNPP
TFTDNAPS*PSIGSAS
GAGNPPGT*PKGKREL
TLTVSSGS*SRGSLAS	0.145984
LASLSSRS*SLSSLSP	-0.127281
LEGIRPES*PAQGSGS	0.0994338
DLEGQQES*PPKNYLC	-0.306554
KVERVPKS*PEHSAEP	0.0642147
RTITRQMS*FDLTKLL	0.185214
KAYNLNRT*PSTVTLN	-0.0386735
KSHPLDLS*PNVQSRD	-0.775512
DAIQKQAS*EDSNDLT	-0.230045
SPIKKERS*PRPQSFC	0.201228
TQTSSGSS*TLSKKRP	-0.236927
RTLSDPPS*PLPHGPP
TNNEDSLS*PTSSTLS	0.419482
GIMPPLKS*PAAFHEQ	-0.136462
SLQNGPNT*PNKPSSP	0.790715
TLFDIHRS*PARRSHI
GLPGSRHS*CIFPGQY	-0.402932
VRIKTEPS*SPLSDPS	-0.213043
RIKTEPSS*PLSDPSD	0.0650773
KEHAPLAS*PVENKEV	0.355559
PLEPDSPT*GLSENPT	0.196449
KSSLSNNS*LKSSKNS	-0.0648199
QFLIHQQS*GEQKKRN	0.465957
VLEGYPSS*ETELSLK	-0.0684618
RQLSAACS*VPSLQTS
KSQPYHRS*QSSSSVL
KVSREEGS*PQLSSAR
HRIVRRAS*SAGESNT
RIVRRASS*AGESNTC
RDSVRPKS*TPELAFT
TSHPETDI*LHRQAYA	-0.125484
AAA	0.235893
LSSYRAIS*SLDLLGD	0.102852
PLRSRAFS*ESHISLA	0.335149
NGEQRRAS*EPVVPLP	0.224787
KACDRASS*VDSNPLN	0.0413371
SMMLRARS*SECLSQA	-0.389185
SQVPNPES*PGKSFQP	0.0450064
TMSCKIVS*GSPISTP	-0.127551
ATTPSTGS*PTNKIST	0.130678
QVSQGTGS*PVPKIHG	0.128099
GGHMIAVS*PQKQVIT	0.0810949
TFLVGQPS*PQTSGKQ	0.347851
MRAASPPS*YTLDLGE	0.033716
QLLTKQDS*LDIYNER	0.0204005
RNSSKRRS*SLPNGEG
NSSKRRSS*LPNGEGL
SARAYGGS*ATIVNKP	-0.640912
RHDMNTLS*LPLNIRR	1.35954
MPGS*DTALTVD	-0.161139
SLERLPNS*IASRFRL
ATNNMNLS*RSSSDNN	-0.241622
YVLKRQFS*ALVPAFD
IRKNRNCS*QLIAAYK	-0.301375
LNFDMTAS*PKILMSK	-0.0020665
GGTGRRIS*LSDMPRS	0.216439
DKTSTTGS*ILNLNLD	-0.0577085
STPVPLIS*PKRQIRS	0.296848
KKEPKEPS*PKQDVVG	-0.0387968
STTVGSHS*PPETPVL	-0.130411
TKTGQAGS*LSGSPKP	-0.173125
QAGSLSGS*PKPFSPQ	-0.173125
KQAQTQTS*PEHLVLQ	-0.155507
SSTPAATS*TPSKQAL	0.224506
TQPRIPST*DTQVQPK	0.307576
VSWNRNGS*LICTASK	0.0999116
LPITVPKS*PAFALKN	-0.375621
QPLTVPVS*PKFSTRF	-0.180592
KICRDPQT*PVLQTKH	-0.361489
FEDRKDDS*DDDGGGW	0.970386
LDLLVRDS*SHPNKAG
DLLVRDSS*HPNKAGQ
HRNLLGDD*TTDCSFI	-0.120295
YSLSTKRS*SPDDGND	-0.510195
MTTPNKT*PPGADPK	0.0943776
VGSGQGGS*PCWKKQE
SDRGPVRS*EDESVEA
EAKRERPS*GPESPVQ
ERPSGPES*PVQGPRI
GPPGSQDS*AAGAEGA	0.374008
GSHKRSLS*LGDKEIS	-0.360893
EQPFRDRS*NTLNEKP	-0.134329
YDVFRQLS*LEGSGLG	0.466751
KKETSFGS*SENITMT	-0.395661
KETSFGSS*ENITMTS	-0.202658
LKKPGAAS*PLASRQN
ELPNTSSS*PSLKMSS	-0.179795
DLISLDSS*PAKERLE	-0.127148
ELEEKSTT*PPPAEPV	-0.140461
RLGAGGGS*PEKSPSA
LDGEEDGS*SDQSQAS	-0.282692
RRAAKLQS*SQEPEAP	0.143175
SINSRLAS*SLGNLNA
KGSSKQQS*EEDLLLQ	-0.223843
VCTKRSNT*GEEGEYF	-0.0965827
VGPPRKKS*PNELVDD	0.00146706
PQVLSTSS*PAQQAEN	-0.0703253
HSALRLES*LYSDEED	-0.130256
SRDEYQTS*PPKVVEI	-0.332685
LPEFQFSS*QNKEYPD	-0.223379
GQQNAIIS*PTVLETS	0.422205
PQEKLRES*PGSEQTP	-0.0321197
SLLKRQGS*FSEDVIS
LAELEQNS*PKIQKVK	-0.0426812
AKLERLQS*QLQENEE	-0.300755
LATSGGQS*PTGEQIP	-0.128763
ALIAQLPS*PAIDHEQ	-0.0552838
SRSGGRKS*LSQPTPP	0.626167
TFHSSRTS*LAGDTSN	-0.0262473
RASSRRGS*DASDFDL	-0.147492
TSRDEYQT*SPPKVVE	-0.0502954
KKRPASLS*TAPSEKG	0.202157
RQPAQELS*PTPGGTA	-0.0422323
KPIVRSVS*VVTGSEQ	0.929302
NNLRRSNS*TTQVSQP	0.428695
VSQPRSGS*PRPTEPT	-0.397539
PGDRCLPT*SDSSPEP	-0.129012
ETVQTTQS*PTPVEKE	0.460205
VQTTQSPT*PVEKETV	-0.0816538
PRRKRLKS*DERPVHI	0.185231
FLTQRRPS*VGSQSNQ	0.599349
GLGTVSNS*PASQRTP	0.145375
YIYPSLES*DDDDPAL	-0.0390138
WSPKARVT*PTLPKQD	-0.238809
SRSRQTPS*PDVVLRG	-0.08398
RWKSRRRS*VSQDLIK
SMSAGSGS*PSKTVTP	-0.187947
AFVEFPSS*PQLKNDV	0.116779
SINHQIES*PSERRKK	0.0788318
FGSRSRQT*PSPDVVL	-0.0482979
PKLDPPPS*PHANRKK
ERFVLMAT*PNLSRRN
TPVQPLNS*SPSLRAQ	-0.33282
TNSLNLSS*PNPMENK	-0.214894
PSGWEEPS*PQSISRK	0.232175
DVQKPRRS*LEVIPEK	-0.119893
AGGALPTS*PGPALGA	-0.119866
MS*QGPPTGE	-0.0182395
GLIQKRKS*GETDHQQ
SSSGVPYS*PAIPNKR
RLDRTGSS*PTQGIVN
RLFSSSSS*PPPAKRP
GRRKERPT*SLNVFPL
ASPSGDAS*PPATAPY	0.114306
GSPFAGNS*PAREGEQ	0.788914
KGFDPTAS*PFCQ	-0.277491
KQTPKTGS*GSPFAGN	-0.2495
TVKQTPKT*GSGSPFA	-0.458618
SSSQSSKS*PSLSSKQ	-0.124299
LSVSDRSS*IRVEEII	0.32521
AGIRNRLS*SSGSNCS	0.216042
QRVSDQNS*PVLPKKS	0.325852
RTISAQDT*LAYATAL	0.0974748
APSSPEIS*PQSSPRP	-0.239144
SPEISPQS*SPRPHRP	-0.239144
VKWDSRTS*PTPGDFP	0.0121877
HSSGDPSS*EGTSGSG	-0.0177848
PDKGELVS*DEEEDT	-0.106435
RNRGFGQS*NSLPTAG	0.308515
PCTPRRLS*LAESFTN
YNTDQDGS*DSPRSSL	0.14016
CRTLLSES*PGKLHVE	-0.268723
PLPFRSPS*PLVSLQA	-1.09555
KIGTLHTS*PDLKVRP	-0.242987
NEKEKRDS*LGNEESV
VRQSHSES*PSLQSKS	0.091261
DRGEFSAS*PMLKSGM	-0.0806991
YPTVDSNS*LLGQSRL	0.12603
PQEDATAS*PPRQKDK	-0.148591
NSALPTSS*QDEELME	-0.253562
EHKELSNS*PLRENSF	0.0316149
NSPLRENS*FGSPLEF	-0.231027
AGMSSNQS*ISSPVLD	-0.164851
DAVPRTPS*RERSSSA
PSRERSSS*ASSPEMK	0.365358
TPRPRSRS*PSSPELN	0.172823
PRSRSPSS*PELNNKC	0.116859
PLGQRSRS*GSSQELD	0.234805
GQRSRSGS*SQELDVK	0.105991
PPATRNHS*GSRTPPV	0.157006
TPLDRCRS*PGMLEPL	-0.0872051
AAAMNLAS*PRTAVAP	0.485865
ARMAPALS*GANLTSP	0.551587
LSGANLTS*PRVPLSA	0.0866279
ERVSGRTS*PPLLDRA	-0.175036
MTSERAPS*PSSRMGQ	0.736189
PAQDQPRS*PVPSAFS
VALKRVPS*PTPAPKE	-0.146584
LRDSRSLS*YSPVERR	0.131306
PVERRRPS*PQPSPRD	-0.0436142
TTSTQRPS*SPETATK	-0.0509983
TATKQPSS*PYEDKDK	0.0220686
SATRPSPS*PERSSTG	0.0662287
PSPSPERS*STGPEPP	-0.462081
VNPPSEAS*PTRDRSP	-0.361048
SSESSPPS*PQPTKVS	-0.0826926
SHREISSS*PTSKNRS	0.116631
SRLSLRRS*LSGSSPC	-0.332669
LSLRRSLS*GSSPCPK	-0.257537
CAGVKSST*PPGESYF	-0.167629
LPPQEDAT*ASPPRQK	0.121243
MKDGLPRT*PSRRSRS	-0.0117279
EPKALPQT*PRPRSRS	-0.206476
DQKTVART*PLGQRSR	-0.0345809
RKRSRSRT*SPAPWKR	-0.275711
VNLADPRT*PTAPAVN	0.451475
LSLTGSGT*PPTAANY	0.127943
YERVSGRT*SPPLLDR	0.0141362
LDRARSRT*PPSAPSQ
APFSEPGT*TSTQRPS	-0.0317406
HSGSISPY*PKVKAQT	-0.38881
PKGGRSRS*SSPVTEL	-0.0376985
GGRSRSSS*PVTELAS
KGGRSRSS*SPVTELA	-0.239454
VTELASRS*PIRQDRG	-0.239454
LRENSFGS*PLEFRNS	-0.0471099
SSNQSISS*PVLDAVP
VLDAVPRT*PSRERSS
QELDVKPS*ASPQERS	0.0146508
LPRKRSRS*RSPLAIR	0.0863901
RKRSRSRS*PLAIRRR	0.0863901
ATRNHSGS*RTPPVAL	-0.152258
RNHSGSRT*PPVALNS	-0.152258
PLLDRARS*RTPPSAP	-0.425819
GRSPSPAS*GRRGEGD	0.0392181
TTALAGRS*PSPASGR
ALAGRSPS*PASGRRG	-0.170348
TSTQRPSS*PETATKQ	0.0219525
TKVSRHAS*SSPESPK	0.517801
HASSSPES*PKPAPAP	0.517801
SPHPKVKS*GTPPRQG	-0.269296
HPKVKSGT*PPRQGSI	-0.269296
SVTPQRRS*CFESSPD	0.153872
RRSCFESS*PDPELKS	0.153872
YPKVKAQT*PPGPSLS
PSLSGSKS*PCPQEKS
PPRQGSIT*SPQANEQ	-0.17534
QANEQSVT*PQRRSCF	-0.17534
GSPQPLAT*TPLSQEP	-0.42571
LAERHGGS*PQPLATT
QEPVNPPS*EASPTRD
MS*GEDEQQE	-0.446026
LSDLQDIS*DSERKTS	-0.146165
QQRVKRGT*SPRPPEG
QRVKRGTS*PRPPEGG	-0.160632
NKTLPRSS*SMAAGLE	-0.270479
LQQGKSSS*TGNLLDK	-0.196964
LSDSYSNT*LPVRKSV	-0.776191
SAGHGPRS*SPAELSS	0.209546
AENARSAS*FSQGTRA	0.274296
AETPRWGS*PQQRPPI	-0.146179
NSRLHRAS*SCETYEY	-0.0535689
IDELPFKS*PITKSWS	0.673998
LALDFQPS*SPSPHRK	-0.187897
QALGRTQS*SPAAPGG	-0.322577
KAPSAARS*LPSASTS	0.399892
STSKATIS*DEEIERQ	0.00999541
PGLPKARS*SEELAPP	-0.0560158
RHIFRRRS*AGELPAA	-0.18577
SPRGSTDS*LNQGASP	-0.0365051
SPLVGDIS*PKSSPHE
EDSGFSTS*PKDNSLP	-0.177494
LEQNQTIS*PLSTYEE	0.368005
NRAGMTSS*PDATTGQ	0.172885
LHSVHPES*PNLKTSL	0.117499
FTKDPGRS*PGRPAHW	-0.87929
MSTDTGVS*LPSYEED	-0.11078
QPLESTQS*QDF	-0.286087
YVPGSSGS*SNTLPTA	-0.0410375
LKNGSLDS*PGKQDTE	0.336993
MCNT*PTYCDLG	0.00430631
MAS*GVTVNDE	-0.393469
KDGIPVSS*EAERHEL	-0.0579696
EQQKGRRS*PDSCRPQ
EPRDSRGS*PGGSLGG
PHIELSNS*SPDPMAE	0.0297664
HIELSNSS*PDPMAEA	0.0467895
LTNPRPPS*VGGPPED	-0.281022
SAAKGQKS*PGALETP	0.154483
FSRSVNVS*LTQEELD	-0.253977
FEPPQVSS*PVQEKRD	-0.065445
SRKQRTLS*MIEEEIR
QVLQSTQS*PRTKNAP	0.821358
EKVKPPPS*PTTEGPS	-0.245789
SVAAATTS*PTPRTTR
TKVYKRES*GSPYSVL
ASVAAATT*SPTPRTT
SRDERYRS*DVHTEAV	0.439545
RLRLDTGS*PEPETRG
TNEERSCS*SPAVSAV
CIERLSAS*PAQEKEA
PGKSELCS*SPLGKRP
FNSPGGSS*PVENSDC
AVSQLPLS*PKETVES
EEEEAIGS*CSDVDSS	-0.228434
DSSTRPPS*VTRGGVA	0.000634878
SVRQNSAT*ESADSIE	0.155278
SPLKKSPS*AGDVHIL	-0.0964335
RIYSPVRS*PSARFER
VVPPRTKS*PTDDEVT
SSQERPKS*AVFPGEG
SMREKRRS*LQLPASP
GTQKDKMS*SPPSSPQ
SSPQKCPS*PINEHNG	-0.373319
DASPRNIS*PGLQNGE	-0.0728764
FRGTAGKS*PDLSSQK
PARNRSAS*ITNLSLD	0.167547
PSYETSVS*PQANRTY	0.109913
QAQTRRAS*ALIDRPA	0.392528
KRYTMSRS*LDGEVGT	-0.305078
MTTES*GSDSESK	-0.0503547
WEKRLSTS*PVRLAAR	0.117129
QLEDDKLS*QKSSSSK	-0.12058
TISFGSVS*PGGVKLE	-0.390957
RRKGEEVT*PISAIRH	-0.191513
TNLITTVT*PEKKAEE	-0.122402
YATTKGIS*QTNLITT	-0.122402
PRYRARGS*PHFQHAE	-0.342501
AGTGGTGS*PQASLEI	-0.0153995
GSSGSGGS*PELSALR	-0.0449521
TAAAQRDT*TLIRHSP	-0.334072
STTGSRKS*STVESEI	1.41232
AQQLLKRP*RGPSPLV	-0.146382
IDERTLEK*TQQQHML	0.000843764
PAQSQQVT*IQVQEPV	0.656732
STGVGFSP*TQALKVP	-0.291563
PPVTKASS*FSGISIL
GKRQALKS*ASTDLGT
QPPSPRSS*SPCRTPE
PVRPAAAS*PIVSGAR
PLTPPPHS*PTSMLQL	0.0798778
KVLRPLRS*CDEPLTP	0.0798778
MKPAPRLT*PVRPAAA	-0.274106
IDRLACLS*EEGNEIE	-0.0236325
RSSSVPHS*PRILPPK
ERIHFRKS*SINEQFV
VSTSNSGS*MPNLAQK
AGLQVPCS*PSSRASS
RENSPAVS*PTTNSTA	0.671506
VKSLIDNS*SEIEDED
NLEELNIS*SAQ	0.016514
RIFSLSGT*LETVRGR	-0.313984
AERKKRLS*IIGPTSR	0.115392
PTSRDRSS*PPPGYIP	-0.230161
SEVTNSNS*AERRKPH	-0.290876
TRRTRTFS*ATVRASQ	-0.22378
TPRSRERS*PSPLRGN	-0.505375
LRGNVVPS*PLPTRRT
RSRERSPS*PLRGNVV
PENILHRS*PQQVQTL	-0.442946
ASAVSELS*PRERSPA	0.00574372
SVVVRRRS*PRPSPVP	-0.42825
KKSPVGKS*PPSTGST	-0.221215
EKIKEKGS*FSDTGLG	0.790823
IKEKGSFS*DTGLGDG	-0.00573803
QVNVRMDS*FDEDLAR	0.835771
EAAKNKKS*PEIHRRI	0.215039
IHRRIDIS*PSTFRKH
LAHDEMKS*PREPGYK	0.145123
GEIEDDES*GTENREE
ELSPRERS*PALKSPL	0.203014
ERSPALKS*PLQSVVV	0.203014
RDEDMLYS*PELAQRG	-0.0545784
NNIFQQIS*PVVGDKQ	-0.0771278
HIKEEPLS*EEEPCTS
CTSTAIAS*PEKKKKK	-0.546536
RQQGKSLS*SPTDNLE	-0.130156
SKLSRHGS*GADSDYE	-0.329546
IRKGVSAS*AVPFTPS
SAVPFTPS*SPLLSCS
RHGSGADS*DYENTQS	-0.246307
GGGGTGSS*GGSGSGG	0.019099
VVTSLCKS*SSLPASQ	0.587685
VTSLCKSS*SLPASQN	0.413267
EGQGDVPT*PKQFVAD	0.658151
ASTPTTVS*DGENKKD	-0.303317
PKAESCGS*FDETESE	-0.126959
QQSQRRLS*TSPDVIQ	0.314001
QAEQPSSS*SPRRKTV	0.108901
AEQPSSSS*PRRKTVK	-0.303342
AAPDSRVS*EEENLKK	-0.26428
QQQQNNTS*GK	-0.0210616
PPGAMAAS*EDEEEEE	-0.107011
GQADHSPS*MTATHFP	0.0941634
TPPRKSAS*LSNLHSL
PNGDLQNS*PPPACRK	0.048165
SRMHEFHS*QENLVVH	-0.137362
GTFPKALS*IESLSPT	-0.275062
GVRDRRDS*GVGASLT	0.327753
NRRLRWNS*FQLSHQP	-0.225437
SNGVNWRT*GSISLGR	0.429576
VSSRRRNS*VVEIESS
TPSTNNGS*DDEKTGL	0.300174
KEVLDEDT*DEEKETL
SPGPQARS*FTGGLGQ	-0.404073
RAATPLPS*LRVEAEA	-0.524222
DASLVHKS*PDPFGAV	-0.21081
RLPNGEPS*PDPGGKG	-0.118169
KGTPRNGS*PPPGAPS	0.100737
ETGESAGT*SRAATPL	-0.435949
AGGSGART*PPLSRRK	-0.0970503
PDPGGKGT*PRNGSPP	0.207436
EMATRFGS*TLQLDLE	-0.0788221
EAREAARS*PDKPGGS	0.040999
SPDKPGGS*PSASRRK	0.00635231
DLFDLNSS*EEDDTEG	-0.138715
APETPQPT*SPETSPK	-0.204137
ETKEGAAS*PAPETPQ	-0.142725
LDAYMAQT*DPETND	-0.181055
KRPRCDDS*PRTPSNT	0.247549
RVDVGRAS*PLSSDSP	0.179546
ASPLSSDS*PVKTPIK	-0.0733348
QQKDPGMS*QSHNDLV	0.398793
LGQRIYQY*IQSRFYR	-0.0553164
SKLPLTRS*HNNFVAI	0.15194
SDVSELSS*SPPGPYH	0.0828751
RPFYRASS*FLDTSKD	1.216
SKDCSPSS*PLKLDAR	0.165643
FRRGRRRS*LALVAHT	0.0269565
YTLIRKDS*EEEVSLL	-0.125286
DVLDKASS*LIEEAKK	-0.126655
QALNRCVS*CLPGQRD	1.00865
DASKRLLS*DSLPPST
EDRAQVVS*NLKGISM	0.0397833
LVQNAAGS*QEKLAQA	-0.0583655
QELAVFCS*PEPPAKT	-0.181327
TMLEDSVS*PKKSTVL	-0.0763
VGKVEHGS*VALPAIM	0.245387
VVAPTISS*PVCQEQL	-0.461496
AGLNQAAT*ELVQASR	-0.0578464
STVLQQQY*NRVGKVE	0.261651
SSIKRGLS*VDSAQEV	0.698941
AVFGRSQS*LPGADSL	1.78727
ESRQSSPS*TNAALPG
GHKRKLAT*PPAAQES
GFPVGEHS*PHSRVQI	-0.0260902
SGLRVLHS*PPAVRRV	-0.0358555
PAVRRVDS*ITAAGGE	0.379661
RAGSRSRS*AEPRPEL	0.00923377
AVTSVAGS*PARCSRI	0.0890647
AEDVRGRS*PPERPVP	-0.0727772
PAPAAPRS*PNLAGKA	-0.207319
EGPVGGES*DSEEMFE	0.116338
LAGKAPPS*PGSLAAP	-0.225671
ELGPGQET*GTNSRGR	-0.156266
DHAPSIPT*SPFGDSL	0.197537
STPQAANS*PPNLGAK	-0.00297471
SGLTRSIS*GTPAETP	1.29768
PALGEASS*DDDLFQS	0.0859668
LDIKAGNS*DSEEDDA	0.267177
KKERRTPS*DDEEDNL	-0.112217
EDFSPFGS*GGGLFSG	0.0463216
FKEKAVAS*PEATVSQ	0.154421
EAPPLLFS*DEEEKEA	-0.0809034
PKRSRPTS*FADELAA	0.355243
ENTRPKRS*RPTSFAD	0.355243
LLTRPRSS*SQIPEGF	-0.357369
DLSKARGS*PPTSSNI
RGPSTPKS*PGASNFS	-0.0732421
FSTLPKIS*PSSLSNN	-0.0230198
SPDTKQAS*PLISPLL	-1.2781
APEFLASS*PPDNKSP	-0.199736
DLSASRTS*LERQAPH	-0.0426766
PENSGIST*LERGQKP	-0.0798303
PSPAPRRS*PAGNKQA	-0.115122
GEPGSHPS*PAPRRSP
PWLLRSKS*PVGNPQL
KPAAPPPS*PAAREEQ	0.348178
MPRKRAGS*FTGTSDP	0.24255
VAAQSPPS*PASAEAL	0.216793
PRKKRSQS*FTHSPSG	0.0869117
TPARPFGS*VGRRSRL	0.14726
GPESSRRS*GPGPPEL	0.211606
LGQTAQPS*PPARDGV	0.48208
TRSNSLST*PRPTRAS	0.0503533
GHKHEDGT*QSDSEDP	0.0952347
KPVKSETS*PVAPRAG	-0.198773
LPPFGINS*PQALKKI
LSLSEEGS*LERHKKQ	-0.102493
RRQRHSVS*IVETNLG	0.0144152
TRKKKWRS*LGSLSQG	0.0492504
HKKRVRRS*SFLNAKK	-0.145677
QLSSPPTS*PQSSPRK	0.224238
NASSQLSS*PPTSPQS	0.224238
PEAARVAS*PTSGVKR	-0.23043
SVAGSPLS*PGPVRAP	-0.110594
GRSYRRVS*GDAAQDL	0.0965733
CPSCPASS*PKVAYHP	-0.578383
CSSCRVRT*ASEGDGG	0.346362
TGLRKRTS*SIADEGT	-0.327704
QDDEKAIS*PTSATSS	0.0514788
SQPPQQRS*APDISFT	-0.184073
ELNSEVGS*ETESNVD	0.20876
EDLVPSPT*SEKAFLA	0.61439
EKKVMPNS*PQNGVLV	0.226656
PKDTCVQS*PISSFPC	0.610358
ARAERTAS*EINFDKL	0.0650815
PQILRRQS*SPSCGPV	0.0442705
LRRQSSPS*CGPVAET	-0.0241959
PKPRISSY*PEDNFPD	0.390788
NRLLPPAS*P	0.0392586
QQQEEQGS*VNDVKEE	-0.33816
PFSTGQES*PTAENAR	-0.33413
VVYTAVRS*PGNVNNT
AVQEVHPS*PVSRVRG
HGLSRSHS*LSGARDN	1.10858
PLRQREES*ETRSESS	0.0459503
KLPGQDES*TAGTSEQ	-0.290678
AQKLPDLS*PVENKEH	-0.0614126
SQPSRKRS*VSHGSNH	0.585144
IRLPSAQT*PNGTDYV	0.295325
GIDIKPGT*PPIAGRS	0.274562
PIAGRSTT*PTSSPFR	-0.320967
KQCEGITS*PEGSKSI	0.1182
QIIQRSFS*SPENFQR	0.885531
QRKVRMNS*YPYLADR	1.49061
ARARRTES*FHSYRDF	-0.276538
DDFEPYLS*PQARPNN	0.565122
PVLEKLRS*INNYNPK	1.61828
RKRQPSMS*ETMPLYT	-0.0348703
LVINLNRS*NPKLKDL	0.108862
QLPLRPKS*VDFDSLT	0.287364
LVQRISTY*GLPAGGI	-0.0386896
FNGGHSPT*HSPEKIL	0.184884
GRFNGGHS*PTHSPEK	0.184884
PSTLDSSS*TAPAQLG	0.117937
LQEKGKLS*AEENPDD	-0.00128899
LGAPSKTS*SLLILTE	0.192441
SNPSGPPS*PNSPHRS	-0.323071
RKGRGFGS*EEGSRAR	0.0276369
NDLEVLTS*SPTRNLN	-0.196954
PLAPSGRS*PVEGLGR	-0.100805
QTPPARQS*PPARQTP	0.32589
PEVVNDES*SLVRHRW	-0.0893231
GSEGDGDT*D	0.0483084
TPVKDRFS*AEDEALS	-0.000590694
ENYTRPSS*RNSASAT	-0.224494
TTPLSGNS*SRRGSGD	-0.187113
TPLSGNSS*RRGSGDT	-0.159345
GNSSRRGS*GDTSSLI	-0.0670297
PAARTPQS*PAPCVLL	-0.219569
KEPLIPAS*PKAEPIW	-0.402677
SVGGIRAS*LYNAVTI	-0.404941
GSSPRGKS*RSPAPPA	-0.334432
PSRLDRGR*EDSLPKG	-0.128627
PLTYEDHG*APFAGHL	-0.203212
VLRSTSTS*SPVRPAA	0.614782
GSEPRPLV*PPVSGHA	-0.335958
PAPPASAS*DPHREKT	-0.262398
GMTEPGHS*RSAVYPL	-0.0239828
TSQPPAFF*SKLTESN	-0.304746
RDYASHLS*PGSIIQP	0.050286
QPQRRRPS*LLSEFQP	1.01659
GDKNRLLS*PRPSLLT	-0.131419
PPPPPPSR*DLTEAYK	0.0789809
TREPTPRL*QEGSLSS	0.609357
LEPVSPPS*PPHTDPE	-0.0990537
TGKLEPVS*PPSPPHT	-0.0990537
YSQPSARS*EGEFKQT	1.4761
SHKKHRSS*VGPSKPV	0.503223
KYRSRDTS*LSGFKDL	0.522027
ERTEAPGT*PEGPEPE	0.371666
ARTQAPPT*PDKVQMT	-0.169626
VQVKRRRT*ASLSNQE
APAAVATS*PPGAIPK	-0.0978685
ERGQSQLS*NPTDDSW	-0.095166
VIQAAAVS*PKFVRLK
RERGSSLS*GTDDGAQ	-0.0904493
ELEKPIQS*KPQSPVI	-0.0183932
SQAQSKPT*TPEKTDL	0.0132658
LKHSQAQS*KPTTPEK	0.0132658
LDTISQKS*VDIHDSI	-0.239711
PDDRLSVS*SNDTQES	-0.0336032
PGEDFPAS*PQRRNTA
AGRPVDAS*PRVPGGS	-0.58361
SSNVASVS*PIPAGSK	0.360381
TRKPVTVS*PTTPTSP	0.661716
STEETEIS*PPLVKCG
SSPSSPSS*PASRKSQ
SLAEAVGS*PPPAATP	0.385493
EPQPEEGS*PAGGQKG	-0.0476444
PTDPASPT*VATTPEP	0.0794141
LLQRSRSS*LPVDDTT	0.00380909
ALPSQRRS*PPEEPPD	0.123706
DEEVSSPS*PPQRAQR	-0.0520499
VQQDPALS*SNREAHQ	0.193577
AEKTPAVS*ISCLELS	0.339712
PNKQPESS*L	0.0176082
KGPRVKST*RPGSSDI	0.709444
VRSFADIG*KKHSDPH	-0.145696
GEIKGNGS*GGSRENS	0.0077742
NEMKTFNS*PNLKDGR	-0.231506
ILEDINAS*PEMRQRY	0.0416739
PGPKLDNS*PNMNITQ	0.0336681
SKVSNQDS*KSPLGFY	-0.258198
KLLQNGNS*PAEVAKI	-0.0131513
VVKQEQLS*PKKKENN	0.0511896
SPVSVGSS*PPVKNIS	-0.805715
FRSLSRHS*SPTEERD	0.156992
PVDNQRGS*GLAGPKR	0.0124264
RRPQRPRS*PPLPAVI	-0.14651
RKRSVAVS*DEEEVEE	-0.480886
SSTGCLSS*PNATVQS	-0.142416

### Sheet: fig3a_cloneA
Sequence	Fold Change: a/a' KO Clone A vs WT
KLEEKQKs*DAEEDGV	-88.1598
EEDGVTGs*QDEEDSK	-88.1598
KKGSAEGs*s*DEEGKL	-39.8485
KGSAEGs*s*DEEGKLV	-39.8485
RRLRRSHs*GPAGSFN	-17.3093
GHYEVTGs*DDEAGKL	-9.00658
RSSEVVLs*GDDEDYQ	-8.68299
VEDDIDLs*DVELDDL	-7.36153
TKQSNASs*DVEVEEK	-6.58566
REEQTDTs*DGESVTH	-6.5394
RGLLYDs*s*EEDEERP	-6.16004
RRGLLYDs*s*EEDEER	-6.16004
VEMKNEKs*EEEQSSA	-5.43756
PSAPGQEs*PVPDTKS	-5.02042
QEESLEDs*DVDADFK	-4.56368
IEDGEEGs*EDDAEWV	-4.4802
RVLLAADs*EEEGDFP	-4.32546
DDSAKFDs*NEEDTAS	-4.29895
RVAEPEEs*EAEEPAA	-4.20511
RHLEKVAs*EEEEVPL	-3.80383
PATSRRSs*VSGISLE	-3.61104
SGREKPDs*DDDLDIE	-3.46268
RALNRQLs*SGVSEIR	-3.40527
AEEAAGAs*PAKANGQ	-3.23138
FSLLRSPs*WEPFRDW	-3.223
GSVSEDNs*EDEISNL	-3.10236
NRYGMGTs*VERAAAS	-2.93247
DPESQDCs*PATSRRS	-2.75253
HVVLRRGs*LELGNPS	-2.64228
KTSFDQDs*DVDIFPS	-2.60817
SSGGSITs*PPLSPAL	-2.56769
YHLPDAEs*DEDEDFK	-2.53089
VETINSDs*Ds*EFGIP	-2.52835
TINSDs*Ds*EFGIPKK	-2.52835
TIGGGDDs*FNTFFSE	-2.50808
KIVETINs*Ds*DSEFG	-2.45046
VETINs*Ds*DSEFGIP	-2.45046
GHRELALs*s*PEDLTQ	-2.42139
HRELALs*s*PEDLTQD	-2.42139
PSPPPDGs*PAATPEI	-2.31467
QQFDDGGs*DEEDIWE	-2.30524
QAFELILs*PRSKESV	-2.22386
KAEAKEEs*EEs*DEDM	-2.18494
AKEEs*EEs*DEDMGFG	-2.18494
EVEAEASs*PKGKFSL	-2.15492
GKGGVTGs*PEASISG	-2.12697
AQLEPVAs*PAKKPKV	-2.1194
RKGTGDCs*DEEVDGK	-2.10838
SAAFRQGs*PTPALPE	-2.09807
AGDLRKLs*VDNNTSA	-2.05457
SRTARIAs*DEEIQGT	-2.04881
SVPDFPLs*PPKKKDL	-2.04274
APAPVEKs*PAKKKTT	-2.03492
QDTQRRTs*MGGTQQQ	-2.0327
KSNDTSQt*PPGETVP	-1.97493
PIKLRPRs*IEVENDF	-1.97326
FSVGVSPs*LDLSKIK	-1.9652
TSTKRPKs*IDDSEME	-1.96302
LQGGNAGs*PARFTID	-1.96196
ESEVSLLs*PVKNKHP	-1.95194
EKIGEGTyGVVYKGR	-1.92891
WEEGREDs*EADELGE	-1.9271
FDRWLDEs*DAEMELR	-1.92036
TAGQRASs*PSLFSTE	-1.8932
GEEPSEYt*DEEDTKD	-1.88882
VGTNTPPs*PGFGRRA	-1.88408
DISSKQLs*PESLGTL	-1.85581
PASGTPQs*PPAVKAK	-1.82413
DLKSSKAs*LGs*LEGE	-1.81778
SSKAs*LGs*LEGEVEA	-1.81778
QEVLDYFs*DKESAKQ	-1.79365
ESQESLKs*PEEEDQR	-1.78538
KIKPRLRs*EDGVEGD	-1.75112
SPKEEVAs*EPEEAAS	-1.74014
AADEDWDs*ELEDDLL	-1.72985
DYFSDKEs*AKQKFHD	-1.68196
SRSLYSSs*PGGAYVT	-1.66198
TPEELDDs*DFETEDF	-1.63269
KAVLMIRt*PEELDDS	-1.63193
SREPAPEs*PKPAGVE	-1.62391
VTGQRLVs*PGSANET	-1.61362
AKQKFHDs*EGDDTEE	-1.6091
IEKIGEGt*yGVVYKG	-1.59535
EKIGEGt*yGVVYKGR	-1.59535
ISDPLTSs*PGRSSRR	-1.55558
VTEPQEEs*EEEVEEP	-1.54283
GEAAVASs*PSKANGQ	-1.50404
QFHPRSSs*LGDLLRE	-1.4969
QVVPESDs*PVKRTGR	-1.48495
KDEKKEEs*EEs*DDDM	-1.48486
KKEEs*EEs*DDDMGFG	-1.48486
KVPAPPGs*PCRQQDS	-1.48103
SPPSRDLs*PTLLDNS	-1.45682
SSKASLGs*LEGEVEA	-1.45564
SPGIKSPt*IPRAERG	-1.45285
DYSQFQEs*DDADEDY	-1.43679
GESPRTLs*PTPSAEG	-1.43596
EIITEEPs*EEEADMP	-1.43561
ESRGHGHs*DEEDEEQ	-1.40419
RSRSLSNs*NPDISGT	-1.37924
SNPDISGt*PTSPDDE	-1.37924
QRLVSPGs*ANETSSI	-1.37237
PNSEAPLs*GSEDADD	-1.36689
WLDDLLAs*PPPNSGS	-1.36466
TPFIVPSs*PTEQGGR	-1.35827
SKRNLRKs*REDLSAQ	-1.3513
AAPKRRGs*GSVDETL	-1.34827
GDQVLNFs*DAEDLID	-1.34825
RITALKRs*FEVEEIE	-1.3461
EPEVVGEs*Ds*EVEGD	-1.34251
EVVGEs*Ds*EVEGDAW	-1.34251
KLRSRNRs*AEEGEVT	-1.33474
PKRRGSGs*VDETLFA	-1.33434
QHQESLRs*LGEVEWE	-1.32215
DLDLEPLs*DLEEGLE	-1.30582
SKYGLQDs*DEEEEEH	-1.30576
EEQVMVRs*LEGENHD	-1.30474
RNLLEDDs*DEEEDFF	-1.29661
RGIPRAPs*SDEECFF	-1.28715
EYIEREEs*DGEYDEF	-1.27135
SYAGGRGs*YGDLGGP	-1.26975
RRGLLYDs*SEEDEER	-1.26643
DGEEKSPs*KKKKKIQ	-1.26617
NQHRRTAs*AGTVSDA	-1.26403
KERDKEVs*DDEAEEK	-1.26313
VGLLKLAs*PELERLI	-1.26276
HHRGSHCs*GSGDPAE	-1.25784
KILIVTQt*PPYMRRH	-1.25736
AVEKRITs*PLMEPSS	-1.25471
STPLPTVs*SSAENTR	-1.25435
ERLRLSPs*PTSQRSR	-1.24694
SSTPLSPt*RITRLQE	-1.24488
PVFDLTTt*PKGGTPA	-1.24414
KPSIVTKyVESDDEK	-1.24294
GSGSTAGs*RTGSRTG	-1.24194
QASSTPLs*PTRITRL	-1.22835
SFPDDATs*PLQENRN	-1.2248
SQVLPSLs*PEHKEMP	-1.22348
YAGALRAs*GEMASAQ	-1.21847
GQLNRAGs*ISTLDSL	-1.20385
FRSKRSYs*LSELSVL	-1.19554
QQLGEEAs*PRSHRRR	-1.19027
LRGNVVPs*PLPTRRT	-1.18961
TRRTRTFs*ATVRASQ	-1.18941
DEGHSNSs*PRHTEAA	-1.18127
KCSGPGLs*PGMVRAN	-1.18084
EKGEAEQs*EEEGEEE	-1.17287
RKRGRTAs*DSDEQQW	-1.1651
PPAPAHAs*PIRAPEV	-1.16508
SEGPSPTs*PPLRSSG	-1.16007
KVEKYEIs*PEAYERR	-1.15857
VPRASAVs*PEKAPMT	-1.15699
SETRAFLs*PPTLLEG	-1.15184
PRGSGTAs*DDEFENL	-1.15055
PGEDFPAs*PQRRTTG	-1.14989
IAELDTLs*EESYKDS	-1.14597
FSEEKGEs*DDEKPRK	-1.14285
ILDLISEs*PIKGRAQ	-1.13893
PMRKRSAs*ADNLILP	-1.13152
EEDEEAEs*PPEKKSG	-1.12464
SSNPPARs*QSSDTEQ	-1.12464
TPTVSKAt*SPSTLVS	-1.12395
KRNSSPRs*PTNSSEI	-1.12365
FRRGTGQs*DDSDIWD	-1.11997
KIPRGPPs*PPAPVMH	-1.11865
PMHPKPLs*PDARTSS	-1.11669
PPTQKPPs*PPVSGRG	-1.11597
FHMRSSMs*GLHLVKQ	-1.11549
EVKAEEKs*PVSINVK	-1.11484
AKGVDFEs*DEDDDDD	-1.11307
DQEWESTs*PPKPTVF	-1.11249
SPVEKVLs*PLRs*PPLLGSE	-1.11128
EKGNKSPs*PPPDGSP	-1.10869
FAGEEPSs*PERLKNP	-1.10623
KDDQEWEs*TSPPKPT	-1.10574
GDQKGKAs*PFEEDQN	-1.1054
AGSQRRNs*LTGEEGE	-1.1041
LGMAKDMs*PLPESEV	-1.10004
AALDALNt*DDENDEE	-1.09973
EGLGSKRt*SSEDNLY	-1.09585
NPPARSQs*SDTEQPS	-1.0905
AGDVLEDs*PKRPKES	-1.08698
EGEPQEEs*PLKSKSQ	-1.08625
EEDGVTGs*QDEEDSK	-1.08573
PTVSKATs*PSTLVST	-1.08463
CIPRDKFs*PTQDRPE	-1.08181
NESKRKLs*VGAYVSS	-1.07943
DASTLENs*WSPDEEK	-1.07517
CWSGPQVs*PEHKELS	-1.07434
PEIEDVGs*DEEEEEK	-1.07335
IRNMRAAs*PPASASD	-1.07269
VVEEHCAs*PEEKTLE	-1.06969
APQTQHVs*PMRQVEP	-1.06859
AVRVLLHs*PGRPs*SP	-1.06526
LHs*PGRPs*SPRFSSL	-1.06526
LGQRIYQyIQSRFYR	-1.06342
APKEELAs*DLEEMAT	-1.06147
TKDMDEPs*PVPNVEE	-1.05963
DAEEDGVt*GSQDEED	-1.05628
DIEGGISs*PVKKTEM	-1.05433
ERQESLKs*PEEEDQQ	-1.05411
DSREDEIs*PPPPNPV	-1.05377
SHNRSGLs*PANDTGA	-1.05373
EQDNRALs*PVIPIIP	-1.05236
MEDQELMs*PEHTLET	-1.05023
NAGESPHs*PGVEDAP	-1.04938
IVDKPENs*PQRNELE	-1.04539
SPPRHELs*PPQKRMR	-1.04164
PPELNRQs*PNPRRAH	-1.0413
KEVPRRKs*LVGTPYW	-1.03539
LTSDPMGs*PVSSKTE	-1.03435
PKSSGSLs*PGLETED	-1.02855
WKDWEDDs*DEDMSNF	-1.02811
RSQSRSHs*PLPAPPS	-1.02509
DQRQRSLs*TSGESLY	-1.02431
LKAPLVGs*PVHLGPS	-1.02327
ERKRRPPs*PDPNTKV	-1.02095
TPGSRQAs*PTEVVER	-1.01697
RTRKSRVs*Vs*PGRTS	-1.01584
RKSRVs*Vs*PGRTSGK	-1.01584
LWASEPGt*PPVPTSL	-1.0157
RRSSRSFs*LDEPPLF	-1.0149
LEKVSQVs*LESLEKE	-1.0128
EDGGWEWs*DDEFDEE	-1.01169
EKPEPERs*PPNRKRP	-1.00387
NAGGRRLs*ENNCSLD	-1.00359
RAQQRAEs*PETSAVE	-1.00284
KSIFREEs*PLRIKMI	-1.00258
TVKKEVQs*PEQVKSE	-1.00258
RRDYDDMs*PRRGPPP	-1.00038
GYDDYADs*DEDQHDA	1.00784
LGSKRTSs*EDNLYLA	1.01296
ENQNPLAs*PTNTLLG	1.01381
EPQRENAs*PAPGTTA	1.01824
DMTAQVTs*PSGKTHE	1.01863
VTSVKDMs*PSAETEA	1.01866
RAPTAALs*PEPQDSK	1.02024
RRIDISPs*ALRKHTR	1.02075
TQMPQVHt*PKTDDSQ	1.02525
GSLSRSSs*PVTELTA	1.0254
TRRSRFHs*PSTTWSP	1.02766
DEFVNDDt*DDDLPVS	1.02937
PDYAPMEs*s*DEEDEE	1.03028
DYAPMEs*s*DEEDEEF	1.03028
PEPPRTSs*PTSLPPL	1.03104
IHRRIDIs*PSALRKH	1.03154
YDERPGPs*PLPHRDR	1.03648
LMLDRARs*RTPPSAP	1.04008
HSHSIQHs*PERSGSG	1.04468
SGRGRKLs*GDQITLP	1.05093
INPGYDDyADSDEDQ	1.05331
PPSVKTPt*PEPAEVE	1.0562
KSHSRQAs*TDAGTAG	1.05916
IAELDTLs*EESYKDS	1.05933
EAERSLMs*s*PEDLTK	1.06172
AERSLMs*s*PEDLTKD	1.06172
LMELRRDs*SESQLAS	1.06339
DKECKSLs*PGKENIN	1.06488
GEVREEAs*DDDMEGD	1.06509
SLSPSPPs*PIEKTPL	1.06605
KYLLSQSs*PAPLTAA	1.07227
LKELFDYs*PPLHKSL	1.07289
ALPALLDs*DEERMIT	1.07849
EPEPDSDs*NQERKDD	1.07898
GLSAYDNs*PRSPHSP	1.07988
APEKKEKs*PELPEPS	1.08788
AQLLRSLs*PLSGTTD	1.08885
KTFQRTIs*AQDTLAY	1.08886
DRVSGRTs*PLMLDRA	1.08912
KKGPRTPs*PPPPILE	1.09151
AAMRRSLs*ADNFIGI	1.09448
ATKGRVSs*FSMPSSS	1.0975
NRGLGPPs*PPAPPRG	1.099
STKKRSEs*PPAELPS	1.10125
DHRKPSPt*QAAETPA	1.10808
PKIEDVGs*DEEDDSG	1.10953
TPLVRASs*LEDLVLK	1.11008
PPKRRTAs*PPPPPKR	1.113
RDLYRPLs*SDDLDSV	1.11361
FSSQKVSs*PVLETVQ	1.11572
PRAPQTSs*PPPVRRG	1.11751
HRRPLLRs*MSSAFCS	1.12053
RPLLRSMs*SAFCSLL	1.12053
QNQNQVRs*PGGPGPL	1.12705
QAVAVALs*PKESSED	1.12962
SKKKGPRt*Ps*PPPPI	1.13196
KKGPRt*Ps*PPPPILE	1.13196
RPRAPQTs*SPPPVRR	1.13404
EHKELSHs*PPRENSF	1.13788
RRRSRSRs*FDYNYRR	1.13848
IHRRIDIs*PSTFRKH	1.1393
RRIDISPs*TFRKHGL	1.13943
GKQPLLLs*EDEEDTK	1.14119
RRRHRPSs*PAt*PPPK	1.14276
HRPSs*PAt*PPPKTRH	1.14276
FRRGTGQs*DDs*DIWD	1.14307
GTGQs*DDs*DIWDDTA	1.14307
AAQHLRQs*SFEIPDD	1.14354
SEVNTGFs*PEVKEEL	1.14521
KLEEKQKs*DAEEDGV	1.14716
RASVSDLs*PRERSPA	1.14997
ESQEFLRs*PEAEEEE	1.15467
VGGFTPMs*PRISSPM	1.15562
TARKRKPs*PEPEGEV	1.15775
RRLRPSRs*AEDLTDG	1.15976
RRPGPPLs*PEIRSPA	1.16022
NEKNFYEs*EEEEEEK	1.16185
EDEDFYDs*DDDTFLD	1.1632
GPRGDNAs*PSPSGTP	1.16394
KEREKEIs*DDEAEEE	1.1666
SLEGEKLs*PKSDISP	1.16769
MLLEDVGs*EEEPEED	1.16854
TKAVLPAs*PEPRKRA	1.16969
VSSKEEQs*PVKAEVA	1.17844
SVPGEPAs*PISQRLP	1.18058
QRVSDQNs*PVLPKKS	1.18141
SQPARKRs*VSHGSNH	1.18351
TYRYHGHs*MSDPGVS	1.18487
GSGPASPt*TGSAVDI	1.18675
PPRIHRAs*DPGLPAE	1.18716
SLEERDVs*PIVEIPD	1.18887
VVHVRGDs*ETDLEAL	1.19061
VESQSSQs*Ps*PKRES	1.1918
SQSSQs*Ps*PKRESAR	1.1918
KDLFELDs*s*EGEDST	1.19193
DLFELDs*s*EGEDSTD	1.19193
FDYRGRLs*PVPVPRA	1.193
PSGSGPAs*PTTGSAV	1.19504
__MSKSEs*PKEPEQL	1.1967
TSLLGGGs*PKNNTAA	1.2014
AGGFRSRs*s*SVGSSS	1.20374
GGFRSRs*s*SVGSSSS	1.20374
EDQRFPRs*PEEDQQA	1.20721
QPFQRSMs*ADEDLQE	1.20787
GQSSRRGs*GDTSSLI	1.21019
KDEILPTt*PISEQKG	1.21307
RHVTLPSs*PRSNTPM	1.21758
VRTAQVPs*PPRGKIS	1.21988
ESPGTQRs*NSSEASS	1.22177
DDIDLFGs*DDEEESE	1.22251
RRHVTLPs*SPRSNTP	1.22911
PGTQRSNs*SEASSGD	1.22941
KKIKKAAs*Ps*PQSVR	1.23044
IKKAAs*Ps*PQSVRRV	1.23044
GGGQRSLs*PGGAALG	1.23272
KKLGVSVs*PSRARRR	1.24786
PSWLRRAs*APLPGFS	1.25152
MPGFKAEs*PEMEVNL	1.25205
PENLTQRs*PSESAEE	1.25403
GEEPTVYs*DDEEPKD	1.25719
VQDAIAQs*PEKEAKD	1.25827
LTNENAAs*PEQPGDE	1.25874
AVRRRSFs*Is*PVRLR	1.26589
RRRSFs*Is*PVRLRRS	1.26589
LGTGGGGs*PDKSPSA	1.27274
LASDDRPs*PPRGLVA	1.2739
KGTEKREs*PSPAPKP	1.28037
RKLGGDVs*PTQIDVS	1.28361
QGFPDREs*PVSDLTS	1.28933
VIRLPSGs*GPAs*PTT	1.29375
PSGs*GPAs*PTTGSAV	1.29375
LGGDVSPt*QIDVSQF	1.29687
RGNRTDGs*Is*GDRQP	1.29803
NRTDGs*Is*GDRQPVT	1.29803
KVDNARVs*PEVGSAD	1.30515
FDFPKTPs*SQNLLTL	1.30671
ELDSRAGs*PQLDDIR	1.30911
RTADGRVs*PAGGTLD	1.31545
QPKPKIEs*PKLERTP	1.3214
QNKSLSQs*FENLLDE	1.32436
KVAEKRTs*PSKPSSA	1.32938
ADNDITPyLVSRFYR	1.32989
PLPTGDTs*PEPELLP	1.33053
LPPVMPRt*CDSPQNP	1.34069
NSRKRKPs*Ps*PPPPT	1.34727
RKRKPs*Ps*PPPPTAT	1.34727
SCRDLSSs*PPGPYGQ	1.35254
KQLSVPAs*DEEDEVP	1.35502
KKIKKAAs*PSPQSVR	1.35869
VMPRTCDs*PQNPVDF	1.36259
LPKGLSAs*LPDLDSE	1.36312
KSQKRKLs*GDLEAGA	1.36409
DDVQKSTs*PAPADVA	1.38617
AASAAASs*PAGGGGE	1.39464
RGLERNDs*WGSFDLR	1.40734
RKRARGIs*PIVFDRS	1.40795
LSDLQDIs*DSERKTS	1.41479
EAGKGNAs*PVLDPSD	1.42067
SQVVRSRt*PSASHEE	1.42485
RGEPNVSyICSRYYR	1.43654
PPQPPAAs*PTREGCP	1.43745
SKPAAADs*EGEEEEE	1.439
RGLFRLEs*FESLRGE	1.44669
EDEILNRs*PRNRKPR	1.46562
NGQPRRRs*IQDLTVT	1.46934
MPENALPs*DEDDKDP	1.47261
LKLLDFGs*LSNLQVT	1.47296
NGKAAKEs*EEEEEEE	1.47493
TYPDRRGs*PVPPVPE	1.47612
EPEVVGEs*DSEVEGD	1.49323
RERERDHs*PTPSVFN	1.4962
LKHTGPNs*PDTANDG	1.5028
YQDSESLs*PPRKVPR	1.51351
NVGSSGRs*PSKAVAA	1.51482
LGRERLGs*FGSITRQ	1.52873
FVLHKSKs*EEAHAED	1.53695
LPTTVPEs*PNYRNAR	1.54692
KVLSPLRs*PPLLGSE	1.54724
HSSLPTEs*DEDIAPA	1.55737
EALIQDDs*EEEEEEE	1.55882
SGMKRSRs*GEGEVSG	1.57139
SEEETATs*PAAs*PTP	1.57822
TATs*PAAs*PTPQSAE	1.57822
WLRDPNAs*PGDAGEQ	1.57922
GFLFDGLs*DDEDDFH	1.57948
EAMNYEGs*PIKVTLA	1.59602
RARRNLGs*INTELQD	1.59749
EPTPSIAs*DISLPIA	1.60457
KLQEEVPs*EEQMPQE	1.61306
SPPVTRVs*PVPSPSQ	1.61586
KGFVLHKs*KSEEAHA	1.62208
DEAIDTKs*LLDASEE	1.63871
DDEAEDTs*PLAVKQE	1.64053
EPTPSIAs*DIs*LPIA	1.64649
PSIAs*DIs*LPIATQE	1.64649
CSGKGDMs*DEDDENE	1.71128
KRVTNAIs*PESSPGV	1.71997
QPKVKSGt*PPRPGSV	1.72658
QLDPLRKs*PTMEQAV	1.7335
APEPRKEt*ESEAEDD	1.73953
HGVKRSAs*PDDDLGS	1.74143
AAAAGSAs*PRSWDEA	1.74738
DIPSDTQs*PVSTKRK	1.77439
VEEQRATs*PVANGGV	1.78332
PAISSQNs*PEAREES	1.80529
AYPERKGs*PTPAYPE	1.80568
CGLSRVDs*TTCLFPV	1.88321
GPALGLPs*PEVESGL	1.89143
KVQGTGVt*PPPTPLG	1.90145
TLTSKTEs*GETLAGD	1.9476
KFTVDLDs*DEDFSGL	1.96094
EDGDWEWs*DDEMDEK	2.004
GLRKRTSs*IADEGTY	2.00828
VEETRELs*PEQSTAG	2.08595
APSNPTLs*PSTPAKT	2.13177
PTQQYAKs*LPVSVPV	2.15856
AVEEDAEs*EDEDEED	2.25887
IEEILADs*EDEDEEE	2.29646
SRKQRTLs*MIEEEIR	2.35289
PRRRRRVs*GSATPNS	2.45845
AHTVRAQs*PTPSLPA	2.59648
PYNYRRRs*RPLNAVS	2.91335
SSEELHDs*PRDNSDP	2.93337
AIQGPEDs*PSRQSRR	3.22938
RFAIQDIs*VEETSAK	4.03931
AERSLMSs*PEDLTKD	4.17047
DLFELDSs*EGEDSTD	4.98819
KDLFELDs*SEGEDST	6.16697
QHGEDEDs*DNEDNKN	10.0872
KKEESEEs*DDDMGFG	11.3931
KKEESEEs*EDDMGFG	12.4325
RTADSSSs*EDEEEYV	13.4559
AKEESEEs*DEDMGFG	19.4212
RNGPRDAs*PPGSEPE	63.1877

### Sheet: fig3a_cloneB
Sequence	Fold Change: a/a' KO Clone B vs WT
KLEEKQKs*DAEEDGV	-88.2611
KGSAEGs*s*DEEGKLV	-43.1898
KKGSAEGs*s*DEEGKL	-43.1898
ELEKLQLs*DEESVFE	-15.1483
NRYGMGTs*VERAAAS	-13.2798
RSSEVVLs*GDDEDYQ	-13.1037
REEQTDTs*DGESVTH	-7.53547
TINSDs*Ds*EFGIPKK	-7.45889
VETINSDs*Ds*EFGIP	-7.45889
RVAEPEEs*EAEEPAA	-7.28737
VEMKNEKs*EEEQSSA	-7.04084
KIVETINs*Ds*DSEFG	-6.97757
VETINs*Ds*DSEFGIP	-6.97757
TKQSNASs*DVEVEEK	-6.95107
SGREKPDs*DDDLDIE	-6.2499
KKEEs*EEs*EDDMGFG	-5.33623
VEAKKEEs*EEs*EDDM	-5.33623
RRLRRSHs*GPAGSFN	-4.81501
GHYEVTGs*DDEAGKL	-4.61093
RGLLYDs*s*EEDEERP	-4.53729
RRGLLYDs*s*EEDEER	-4.53729
TSTKRPKs*IDDSEME	-4.09642
FSLLRSPs*WEPFRDW	-4.00329
AKEEs*EEs*DEDMGFG	-3.85322
KAEAKEEs*EEs*DEDM	-3.85322
QEESLEDs*DVDADFK	-3.83842
RALNRQLs*SGVSEIR	-3.68063
KTSFDQDs*DVDIFPS	-3.53292
EEDGVTGs*QDEEDSK	-3.28905
RVLLAADs*EEEGDFP	-3.12736
GEEPSEYt*DEEDTKD	-3.09559
AGDLRKLs*VDNNTSA	-3.07469
YHLPDAEs*DEDEDFK	-2.98912
RKGTGDCs*DEEVDGK	-2.93782
RHLEKVAs*EEEEVPL	-2.73575
DSREDEIs*PPPPNPV	-2.70756
QQFDDGGs*DEEDIWE	-2.62167
KIKPRLRs*EDGVEGD	-2.57971
PASGTPQs*PPAVKAK	-2.55133
SREPAPEs*PKPAGVE	-2.53652
SAAFRQGs*PTPALPE	-2.53311
GKGGVTGs*PEASISG	-2.5126
VGTNTPPs*PGFGRRA	-2.50083
GHRELALs*s*PEDLTQ	-2.48634
HRELALs*s*PEDLTQD	-2.48634
HVVLRRGs*LELGNPS	-2.47687
KDEKKEEs*EEs*DDDM	-2.42273
KKEEs*EEs*DDDMGFG	-2.42273
EEQVMVRs*LEGENHD	-2.32337
EIITEEPs*EEEADMP	-2.2719
DLKSSKAs*LGs*LEGE	-2.23419
SSKAs*LGs*LEGEVEA	-2.23419
VVEEHCAs*PEEKTLE	-2.18352
SPPSRDLs*PTLLDNS	-2.14049
LKAPLVGs*PVHLGPS	-2.06135
KSNDTSQt*PPGETVP	-2.04837
PPAPAHAs*PIRAPEV	-2.0399
PNSEAPLs*GSEDADD	-1.9807
DLDSVGDs*V______	-1.93785
SSKASLGs*LEGEVEA	-1.93651
LQGGNAGs*PARFTID	-1.87016
DQLFDDEs*DPFEVLK	-1.80391
DLDLEPLs*DLEEGLE	-1.78171
PVFDLTTt*PKGGTPA	-1.76291
DISSKQLs*PESLGTL	-1.7317
VTEPQEEs*EEEVEEP	-1.70875
AKQKFHDs*EGDDTEE	-1.69589
VTGQRLVs*PGSANET	-1.67526
FRRGTGQs*DDSDIWD	-1.65653
FDRWLDEs*DAEMELR	-1.65043
SETRAFLs*PPTLLEG	-1.63024
SRTARIAs*DEEIQGT	-1.62682
QEVLDYFs*DKESAKQ	-1.6222
KCSGPGLs*PGMVRAN	-1.57358
IRNMRAAs*PPASASD	-1.57098
APAPVEKs*PAKKKTT	-1.56817
TPEELDDs*DFETEDF	-1.562
QAFELILs*PRSKESV	-1.56159
RRGLLYDs*SEEDEER	-1.56138
APKEELAs*DLEEMAT	-1.55834
LEKVSQVs*LESLEKE	-1.55439
RITALKRs*FEVEEIE	-1.53704
KAVLMIRt*PEELDDS	-1.5367
ERKRRPPs*PDPNTKV	-1.53172
FHMRSSMs*GLHLVKQ	-1.52062
DMTAQVTs*PSGKTHE	-1.51459
DAEEDGVt*GSQDEED	-1.51066
QRLVSPGs*ANETSSI	-1.50633
QHQESLRs*LGEVEWE	-1.50057
PSPPPDGs*PAATPEI	-1.48338
ESQEFLRs*PEAEEEE	-1.48268
DYFSDKEs*AKQKFHD	-1.47561
EKGEAEQs*EEEGEEE	-1.47544
QNQNQVRs*PGGPGPL	-1.47326
NQHRRTAs*AGTVSDA	-1.45011
FSVGVSPs*LDLSKIK	-1.44027
RGIPRAPs*SDEECFF	-1.43728
HSPGRPSs*PRFSSLD	-1.43243
KSVPTVDs*GNEDDDS	-1.41491
EDQRFPRs*PEEDQQA	-1.40839
PSAPGQEs*PVPDTKS	-1.40679
EAERSLMs*s*PEDLTK	-1.40462
AERSLMs*s*PEDLTKD	-1.40462
DASTLENs*WSPDEEK	-1.40111
GDQVLNFs*DAEDLID	-1.39144
TAGQRASs*PSLFSTE	-1.387
ERQESLKs*PEEEDQQ	-1.38621
AVRVLLHs*PGRPSSP	-1.38015
HRRPLLRs*MSSAFCS	-1.37923
RPLLRSMs*SAFCSLL	-1.37923
SRSLYSSs*PGGAYVT	-1.37557
SKRNLRKs*REDLSAQ	-1.37058
KIPRGPPs*PPAPVMH	-1.35195
PKSSGSLs*PGLETED	-1.34982
RKLGGDVs*PTQIDVS	-1.34889
WLRDPNAs*PGDAGEQ	-1.34454
DPESQDCs*PATSRRS	-1.31486
PRGSGTAs*DDEFENL	-1.31419
EPEVVGEs*Ds*EVEGD	-1.30994
EVVGEs*Ds*EVEGDAW	-1.30994
PMRKRSAs*ADNLILP	-1.30929
WLDDLLAs*PPPNSGS	-1.30448
ATKGRVSs*FSMPSSS	-1.30438
VPRASAVs*PEKAPMT	-1.3014
KLRSRNRs*AEEGEVT	-1.29682
RDLYRPLs*SDDLDSV	-1.29487
LGGDVSPt*QIDVSQF	-1.29319
GEEPTVYs*DDEEPKD	-1.2865
RSRSLSNs*NPDISGT	-1.28373
SNPDISGt*PTSPDDE	-1.28373
FRRGTGQs*DDs*DIWD	-1.27579
GTGQs*DDs*DIWDDTA	-1.27579
TYRYHGHs*MSDPGVS	-1.27415
ESQESLKs*PEEEDQR	-1.2649
ESRGHGHs*DEEDEEQ	-1.25594
LKLLDFGs*LSNLQVT	-1.25341
WGDGGDNs*PSNVVSK	-1.25147
AGSQRRNs*LTGEEGE	-1.24561
FSEEKGEs*DDEKPRK	-1.24277
SYAGGRGs*YGDLGGP	-1.23426
GEAAVASs*PSKANGQ	-1.23287
FAGEEPSs*PERLKNP	-1.22915
AVRVLLHs*PGRPs*SP	-1.22598
LHs*PGRPs*SPRFSSL	-1.22598
KERDKEVs*DDEAEEK	-1.22182
EPQRENAs*PAPGTTA	-1.21726
SLEGEKLs*PKSDISP	-1.21674
SVPDFPLs*PPKKKDL	-1.21649
TQMPQVHt*PKTDDSQ	-1.21596
STPLPTVs*SSAENTR	-1.21072
RARRNLGs*INTELQD	-1.20688
PSGSGPAs*PTTGSAV	-1.19093
GSGPASPt*TGSAVDI	-1.18741
LGQRIYQyIQSRFYR	-1.18495
AADEDWDs*ELEDDLL	-1.17946
KSQKRKLs*GDLEAGA	-1.1792
RGLFRLEs*FESLRGE	-1.17171
KLEEKQKs*DAEEDGV	-1.17134
KSHSRQAs*TDAGTAG	-1.1697
DYSQFQEs*DDADEDY	-1.16391
KPSIVTKyVESDDEK	-1.16169
EYIEREEs*DGEYDEF	-1.15619
KVAEKRTs*PSKPSSA	-1.15602
QFHPRSSs*LGDLLRE	-1.15429
SKYGLQDs*DEEEEEH	-1.15261
AKGVDFEs*DEDDDDD	-1.14909
VTSVKDMs*PSAETEA	-1.14855
EKGNKSPs*PPPDGSP	-1.14421
TPFIVPSs*PTEQGGR	-1.13903
RHVTLPSs*PRSNTPM	-1.13859
ALPALLDs*DEERMIT	-1.13798
AVEKRITs*PLMEPSS	-1.13545
WKDWEDDs*DEDMSNF	-1.13292
TIGGGDDs*FNTFFSE	-1.13211
QPFQRSMs*ADEDLQE	-1.13121
PPSVKTPt*PEPAEVE	-1.1308
RRHVTLPs*SPRSNTP	-1.12976
KVDNARVs*PEVGSAD	-1.12776
KDLFELDs*s*EGEDST	-1.12586
DLFELDs*s*EGEDSTD	-1.12586
LRGNVVPs*PLPTRRT	-1.12447
VSSKEEQs*PVKAEVA	-1.1222
SPGIKSPt*IPRAERG	-1.12171
STKKRSEs*PPAELPS	-1.11548
NPPARSQs*SDTEQPS	-1.11391
GSGSTAGs*RTGSRTG	-1.10979
GKQPLLLs*EDEEDTK	-1.10615
PEPPRTSs*PTSLPPL	-1.10512
QGFPDREs*PVSDLTS	-1.10053
RRSSRSFs*LDEPPLF	-1.09952
HHRGSHCs*GSGDPAE	-1.09871
NEKNFYEs*EEEEEEK	-1.09229
LTNENAAs*PEQPGDE	-1.08195
GDQKGKAs*PFEEDQN	-1.08075
PENLTQRs*PSESAEE	-1.07726
DEAIDTKs*LLDASEE	-1.07686
SHNRSGLs*PANDTGA	-1.07683
PGEDFPAs*PQRRTTG	-1.07531
QRVSDQNs*PVLPKKS	-1.06839
VGLLKLAs*PELERLI	-1.06831
DQEWESTs*PPKPTVF	-1.06786
EYATRANs*FVGTAQY	-1.06738
IEKIGEGt*yGVVYKG	-1.06544
EKIGEGt*yGVVYKGR	-1.06544
QDTQRRTs*MGGTQQQ	-1.06417
VIRLPSGs*GPAs*PTT	-1.0624
PSGs*GPAs*PTTGSAV	-1.0624
SPVEKVLs*PLRs*PPL	-1.05669
KVLs*PLRs*PPLLGSE	-1.05669
SLEERDVs*PIVEIPD	-1.05575
YAGALRAs*GEMASAQ	-1.05411
PPTQKPPs*PPVSGRG	-1.05381
AQLEPVAs*PAKKPKV	-1.05312
LGRERLGs*FGSITRQ	-1.05086
QQLGEEAs*PRSHRRR	-1.04514
MPGFKAEs*PEMEVNL	-1.04332
AQLLRSLs*PLSGTTD	-1.04202
PSWLRRAs*APLPGFS	-1.04102
KKLGVSVs*PSRARRR	-1.03768
IAELDTLs*EESYKDS	-1.0374
TRRTRTFs*ATVRASQ	-1.03716
GEVREEAs*DDDMEGD	-1.03698
INPGYDDyADSDEDQ	-1.03067
LPTTVPEs*PNYRNAR	-1.02683
KDDQEWEs*TSPPKPT	-1.02635
KRNSSPRs*PTNSSEI	-1.02546
SCRDLSSs*PPGPYGQ	-1.0243
LPKGLSAs*LPDLDSE	-1.01779
RTRKSRVs*Vs*PGRTS	-1.01546
RKSRVs*Vs*PGRTSGK	-1.01546
TKDMDEPs*PVPNVEE	-1.01485
RFAIQDIs*VEETSAK	-1.01458
GPRGDNAs*PSPSGTP	-1.01277
EDGGWEWs*DDEFDEE	-1.0124
EVKAEEKs*PVSINVK	-1.00871
DEGHSNSs*PRHTEAA	-1.00733
GQLNRAGs*ISTLDSL	-1.00706
ISDPLTSs*PGRSSRR	-1.00562
DEFVNDDt*DDDLPVS	-1.00548
PEIEDVGs*DEEEEEK	1.00472
PDYAPMEs*s*DEEDEE	1.00541
DYAPMEs*s*DEEDEEF	1.00541
PKRRGSGs*VDETLFA	1.00796
PTVSKATs*PSTLVST	1.01375
NRGLGPPs*PPAPPRG	1.01659
QVVPESDs*PVKRTGR	1.02137
KTFQRTIs*AQDTLAY	1.02354
TPTVSKAt*SPSTLVS	1.02467
LWASEPGt*PPVPTSL	1.02596
TSLLGGGs*PKNNTAA	1.02601
AAPKRRGs*GSVDETL	1.03175
AAMRRSLs*ADNFIGI	1.03298
KEREKEIs*DDEAEEE	1.03399
FDFPKTPs*SQNLLTL	1.03884
TPLVRASs*LEDLVLK	1.04005
SFRSVGGs*GGGSFGD	1.04197
NAGESPHs*PGVEDAP	1.04721
AGDVLEDs*PKRPKES	1.04808
SPPRHELs*PPQKRMR	1.05208
SPPVTRVs*PVPSPSQ	1.0544
GYDDYADs*DEDQHDA	1.05815
DGEEKSPs*KKKKKIQ	1.06046
FRSKRSYs*LSELSVL	1.06054
SGRGRKLs*GDQITLP	1.06342
SVPGEPAs*PISQRLP	1.06354
IVDKPENs*PQRNELE	1.06534
FVLHKSKs*EEAHAED	1.06864
IAELDTLs*EESYKDS	1.07005
DKECKSLs*PGKENIN	1.07225
SSNPPARs*QSSDTEQ	1.07285
AALDALNt*DDENDEE	1.07442
EKPEPERs*PPNRKRP	1.07724
RRPGPPLs*PEIRSPA	1.0781
EQDNRALs*PVIPIIP	1.08106
SLSPSPPs*PIEKTPL	1.08299
APEKKEKs*PELPEPS	1.09127
LMLDRARs*RTPPSAP	1.09189
EPEPDSDs*NQERKDD	1.09345
SEGPSPTs*PPLRSSG	1.09518
IHRRIDIs*PSTFRKH	1.09538
RRIDISPs*TFRKHGL	1.1025
ELDSRAGs*PQLDDIR	1.10347
RASVSDLs*PRERSPA	1.1035
EDEDFYDs*DDDTFLD	1.10835
PMHPKPLs*PDARTSS	1.11283
PPKRRTAs*PPPPPKR	1.11286
DDIDLFGs*DDEEESE	1.11558
FDYRGRLs*PVPVPRA	1.11705
MPENALPs*DEDDKDP	1.11823
LKVGAHGs*EEGAVFK	1.11959
ESPGTQRs*NSSEASS	1.12023
KEVPRRKs*LVGTPYW	1.12293
NAGGRRLs*ENNCSLD	1.12488
GQSSRRGs*GDTSSLI	1.12576
PRAPQTSs*PPPVRRG	1.12786
PGTQRSNs*SEASSGD	1.13093
HSSLPTEs*DEDIAPA	1.13235
DTASEAGt*PQGEVQT	1.13383
QAVAVALs*PKESSED	1.13444
QASSTPLs*PTRITRL	1.13717
RRDYDDMs*PRRGPPP	1.13822
RRRHRPSs*PAt*PPPK	1.14146
HRPSs*PAt*PPPKTRH	1.14146
PPRIHRAs*DPGLPAE	1.14204
VGGFTPMs*PRISSPM	1.14497
NESKRKLs*VGAYVSS	1.14501
RPRAPQTs*SPPPVRR	1.14671
KGFVLHKs*KSEEAHA	1.14695
PTQQYAKs*LPVSVPV	1.147
HSHSIQHs*PERSGSG	1.15078
SSTPLSPt*RITRLQE	1.1528
EDGDWEWs*DDEMDEK	1.15771
SEVNTGFs*PEVKEEL	1.15803
VRTAQVPs*PPRGKIS	1.16056
AGGFRSRs*s*SVGSSS	1.1655
GGFRSRs*s*SVGSSSS	1.1655
LGTGGGGs*PDKSPSA	1.16814
GLSAYDNs*PRSPHSP	1.16959
PYNYRRRs*RPLNAVS	1.16989
KKGPRTPs*PPPPILE	1.17227
KYLLSQSs*PAPLTAA	1.18285
TPGSRQAs*PTEVVER	1.18671
ILDLISEs*PIKGRAQ	1.19039
KQLSVPAs*DEEDEVP	1.19098
VMPRTCDs*PQNPVDF	1.19311
VEETRELs*PEQSTAG	1.19437
LASDDRPs*PPRGLVA	1.1958
EAGKGNAs*PVLDPSD	1.19664
RAPTAALs*PEPQDSK	1.1973
KVEKYEIs*PEAYERR	1.20036
RKRGRTAs*DSDEQQW	1.20049
TRRSRFHs*PSTTWSP	1.20486
__MSKSEs*PKEPEQL	1.20611
KGTEKREs*PSPAPKP	1.20735
APQTQHVs*PMRQVEP	1.20926
ESEVSLLs*PVKNKHP	1.21134
RGNRTDGs*Is*GDRQP	1.21488
NRTDGs*Is*GDRQPVT	1.21488
RAQQRAEs*PETSAVE	1.21919
LPPVMPRt*CDSPQNP	1.21989
VVHVRGDs*ETDLEAL	1.22085
RRRSRSRs*FDYNYRR	1.22328
KDEILPTt*PISEQKG	1.22741
EGEPQEEs*PLKSKSQ	1.22956
ENQNPLAs*PTNTLLG	1.23485
EDEILNRs*PRNRKPR	1.24268
LTSDPMGs*PVSSKTE	1.24522
NSRKRKPs*Ps*PPPPT	1.24705
RKRKPs*Ps*PPPPTAT	1.24705
RSQSRSHs*PLPAPPS	1.2491
YDERPGPs*PLPHRDR	1.25022
EEDEEAEs*PPEKKSG	1.25042
RRIDISPs*ALRKHTR	1.25221
RGEPNVSyICSRYYR	1.25426
KSIFREEs*PLRIKMI	1.25698
VQDAIAQs*PEKEAKD	1.25889
RNLLEDDs*DEEEDFF	1.2611
IHRRIDIs*PSALRKH	1.26116
RTADGRVs*PAGGTLD	1.26849
CGLSRVDs*TTCLFPV	1.2688
AVRRRSFs*Is*PVRLR	1.27583
RRRSFs*Is*PVRLRRS	1.27583
GGGQRSLs*PGGAALG	1.27975
TARKRKPs*PEPEGEV	1.27981
LGMAKDMs*PLPESEV	1.28543
TYPDRRGs*PVPPVPE	1.28613
EGLGSKRt*SSEDNLY	1.29077
AEEAAGAs*PAKANGQ	1.29179
SRKQRTLs*MIEEEIR	1.29279
AAQHLRQs*SFEIPDD	1.30225
SDEEREPt*PVLGSGA	1.3045
TVKKEVQs*PEQVKSE	1.30598
ADNDITPyLVSRFYR	1.30703
LKLGASNs*PGQPNSV	1.3109
LSDLQDIs*DSERKTS	1.31178
NGQPRRRs*IQDLTVT	1.31627
QNKSLSQs*FENLLDE	1.31784
SKPAAADs*EGEEEEE	1.31809
LKELFDYs*PPLHKSL	1.31944
FSSQKVSs*PVLETVQ	1.32195
HVAAGLVs*PSLKSDT	1.32288
SKKKGPRt*Ps*PPPPI	1.3368
KKGPRt*Ps*PPPPILE	1.3368
IINDRTEt*PPPLASL	1.33968
GLRKRTSs*IADEGTY	1.34217
AQPPRTQt*PPLGQTP	1.34231
TPVSLSNs*PIKGVDC	1.3459
AAAAGSAs*PRSWDEA	1.35532
SFPDDATs*PLQENRN	1.35634
NVGSSGRs*PSKAVAA	1.35755
EPTPSIAs*DISLPIA	1.35967
CIPRDKFs*PTQDRPE	1.36223
DDVQKSTs*PAPADVA	1.37352
HGVKRSAs*PDDDLGS	1.39069
DRVSGRTs*PLMLDRA	1.39328
EHKELSHs*PPRENSF	1.39339
KVLSPLRs*PPLLGSE	1.40463
KVQGTGVt*PPPTPLG	1.40847
LGSKRTSs*EDNLYLA	1.41039
EALIQDDs*EEEEEEE	1.4118
KVPAPPGs*PCRQQDS	1.41863
SGMKRSRs*GEGEVSG	1.42881
APEVWGLs*PKIPEPD	1.4312
GSLSRSSs*PVTELTA	1.43425
GFLFDGLs*DDEDDFH	1.43661
KRVTNAIs*PESSPGV	1.44043
CWSGPQVs*PEHKELS	1.44541
PLPTGDTs*PEPELLP	1.44941
DHRKPSPt*QAAETPA	1.45446
RRLRPSRs*AEDLTDG	1.45566
ERLRLSPs*PTSQRSR	1.45624
ERAERGGs*s*GEELED	1.4675
RAERGGs*s*GEELEDE	1.4675
SQVLPSLs*PEHKEMP	1.47028
SEEETATs*PAAs*PTP	1.47478
TATs*PAAs*PTPQSAE	1.47478
VEEQRATs*PVANGGV	1.48471
IEEILADs*EDEDEEE	1.48988
PPELNRQs*PNPRRAH	1.51447
DIEGGISs*PVKKTEM	1.51459
LMELRRDs*SESQLAS	1.51476
TLTSKTEs*GETLAGD	1.51486
RGLERNDs*WGSFDLR	1.51588
IRRPRSLs*SPTVTLS	1.52087
DFLPLDAt*PPKAKIP	1.52291
NGKAAKEs*EEEEEEE	1.53253
DDEAEDTs*PLAVKQE	1.53676
VESQSSQs*Ps*PKRES	1.53913
SQSSQs*Ps*PKRESAR	1.53913
RKRARGIs*PIVFDRS	1.53986
EKIGEGTyGVVYKGR	1.57143
SQVVRSRt*PSASHEE	1.57582
RERERDHs*PTPSVFN	1.59806
EPTPSIAs*DIs*LPIA	1.61135
PSIAs*DIs*LPIATQE	1.61135
SQPARKRs*VSHGSNH	1.62442
PAISSQNs*PEAREES	1.63852
GESPRTLs*PTPSAEG	1.64114
GPALGLPs*PEVESGL	1.64375
APEPRKEt*ESEAEDD	1.68115
LLGNAPVs*PSSQKLK	1.6965
LKHTGPNs*PDTANDG	1.70382
VNGATPVs*PIEPESK	1.74125
TKAVLPAs*PEPRKRA	1.75959
AASAAASs*PAGGGGE	1.79413
AYPERKGs*PTPAYPE	1.82722
QPKPKIEs*PKLERTP	1.83544
DIPSDTQs*PVSTKRK	1.8492
AVEEDAEs*EDEDEED	1.88731
QPKVKSGt*PPRPGSV	1.89728
EAMNYEGs*PIKVTLA	1.90488
APSNPTLs*PSTPAKT	1.94072
PRRRRRVs*GSATPNS	1.95692
YQDSESLs*PPRKVPR	2.00768
KLQEEVPs*EEQMPQE	2.09202
SRSSRRSs*SELSPEV	2.10641
MLLEDVGs*EEEPEED	2.17165
AHTVRAQs*PTPSLPA	2.18294
SSEELHDs*PRDNSDP	3.29302
AIQGPEDs*PSRQSRR	3.41292
AERSLMSs*PEDLTKD	3.54431
KFTVDLDs*DEDFSGL	4.6075
DLFELDSs*EGEDSTD	5.1081
KDLFELDs*SEGEDST	6.06385
QHGEDEDs*DNEDNKN	8.35197
KKEESEEs*EDDMGFG	10.8049
KKEESEEs*DDDMGFG	12.1677
AKEESEEs*DEDMGFG	15.7571
RTADSSSs*EDEEEYV	27.9351
RNGPRDAs*PPGSEPE	80.2064

### Sheet: fig4a
kinase	time	experiment_name	dominant_enrichment_value_log2	dominant_p_value_log10_abs	timepoints[s]	family
AKT1	5s	early_5s	-0.366665	0.927855	5	AGC
AKT3	5s	early_5s	-0.0952292	0.179014	5	AGC
ASK1	5s	early_5s	1.20597	1.92174	5	STE
DMPK1	5s	early_5s	0.398458	0.101149	5	AGC
EEF2K	5s	early_5s	0.741688	1.8554	5	Alpha
HGK	5s	early_5s	1.1861	3.12807	5	STE
KHS1	5s	early_5s	0.775294	1.4811	5	STE
KHS2	5s	early_5s	0.795844	1.67879	5	STE
LRRK2	5s	early_5s	0.98048	1.04603	5	TKL
MAP3K15	5s	early_5s	1.06638	1.83457	5	STE
MEK2	5s	early_5s	0.814238	1.4045	5	STE
MEK5	5s	early_5s	0.708878	0.723999	5	STE
MRCKB	5s	early_5s	0.42173	0.783153	5	AGC
MST1	5s	early_5s	1.08357	2.85877	5	STE
MYO3A	5s	early_5s	0.93049	1.49834	5	STE
NEK8	5s	early_5s	0.655697	0.866181	5	Other
NIK	5s	early_5s	-1.40498	3.57053	5	STE
PDK1	5s	early_5s	0.795057	1.31485	5	AGC
PKCG	5s	early_5s	-0.380999	1.00569	5	AGC
PKCI	5s	early_5s	-1.0924	6.00422	5	AGC
PKCT	5s	early_5s	-1.22373	5.75723	5	AGC
STLK3	5s	early_5s	1.20017	2.11187	5	STE
TAO1	5s	early_5s	0.945747	1.38421	5	STE
TAO2	5s	early_5s	1.4477	3.43438	5	STE
VRK1	5s	early_5s	0.983564	1.66939	5	CK1
WNK1	5s	early_5s	-0.484746	2.08532	5	Other
YSK1	5s	early_5s	1.64016	2.77167	5	STE
ACVR2A	5s	early_5s	-0.31124	2.44681	5	TKL
AKT1	5s	early_5s	-0.366665	0.927855	5	AGC
AKT3	5s	early_5s	-0.0952292	0.179014	5	AGC
AMPKA1	5s	early_5s	-0.187106	0.0490891	5	CAMK
CAMKK2	5s	early_5s	1.04024	4.2461	5	Other
CK2A2	5s	early_5s	-0.501963	7.18906	5	Other
DCAMKL1	5s	early_5s	-0.666086	3.84007	5	CAMK
DCAMKL2	5s	early_5s	0.380026	1.41041	5	CAMK
DSTYK	5s	early_5s	0.321715	1.62699	5	TKL
HRI	5s	early_5s	0.87693	5.47494	5	Other
IKKE	5s	early_5s	0.289256	1.35971	5	Other
IRAK1	5s	early_5s	-0.447709	2.65974	5	TKL
IRAK4	5s	early_5s	-0.93625	6.46128	5	TKL
IRE1	5s	early_5s	-0.635213	3.52596	5	Other
MELK	5s	early_5s	-0.104919	0.525758	5	CAMK
MLK2	5s	early_5s	-0.295564	1.33068	5	TKL
MSK1	5s	early_5s	0.231855	0.885662	5	AGC
MST1	5s	early_5s	1.08357	2.85877	5	STE
NEK2	5s	early_5s	-0.376136	1.92165	5	Other
NEK9	5s	early_5s	-0.321454	1.49245	5	Other
P70S6K	5s	early_5s	-0.449594	2.33071	5	AGC
PAK3	5s	early_5s	-0.373923	1.46066	5	STE
PAK5	5s	early_5s	0.319567	1.24946	5	STE
PKCG	5s	early_5s	-0.380999	1.00569	5	AGC
PKCT	5s	early_5s	-1.22373	5.75723	5	AGC
PKN1	5s	early_5s	-0.00923697	0.265894	5	AGC
PLK1	5s	early_5s	0.40054	2.07988	5	Other
PLK2	5s	early_5s	-0.470068	4.4986	5	Other
PLK3	5s	early_5s	-0.585494	6.01809	5	Other
TSSK1	5s	early_5s	0.114533	0.110068	5	CAMK
WNK1	5s	early_5s	-0.484746	2.08532	5	Other
WNK3	5s	early_5s	0.280607	1.11821	5	Other
YSK1	5s	early_5s	1.64016	2.77167	5	STE
AKT1	10s	early_10s	-0.388421	0.960385	10	AGC
AKT3	10s	early_10s	-0.285534	0.0703937	10	AGC
ASK1	10s	early_10s	1.38982	2.27734	10	STE
DMPK1	10s	early_10s	-0.493567	0.0781834	10	AGC
EEF2K	10s	early_10s	0.723778	1.76156	10	Alpha
HGK	10s	early_10s	1.00009	2.29379	10	STE
KHS1	10s	early_10s	0.55374	0.975345	10	STE
KHS2	10s	early_10s	0.701322	1.36835	10	STE
LRRK2	10s	early_10s	0.577572	0.619035	10	TKL
MAP3K15	10s	early_10s	1.30181	2.44696	10	STE
MEK2	10s	early_10s	0.91091	1.66161	10	STE
MEK5	10s	early_10s	0.648133	0.675095	10	STE
MRCKB	10s	early_10s	-0.115523	0.368657	10	AGC
MST1	10s	early_10s	0.981237	2.30915	10	STE
MYO3A	10s	early_10s	0.578847	0.814058	10	STE
NEK8	10s	early_10s	0.287539	0.447419	10	Other
NIK	10s	early_10s	-0.888106	1.66266	10	STE
PDK1	10s	early_10s	0.861792	1.49898	10	AGC
PKCG	10s	early_10s	-0.928366	3.35608	10	AGC
PKCI	10s	early_10s	-1.14193	6.20894	10	AGC
PKCT	10s	early_10s	-1.39194	7.06984	10	AGC
STLK3	10s	early_10s	1.16717	1.9498	10	STE
TAO1	10s	early_10s	1.11169	1.66008	10	STE
TAO2	10s	early_10s	1.04552	1.87615	10	STE
VRK1	10s	early_10s	-0.875812	1.39251	10	CK1
WNK1	10s	early_10s	-0.477163	1.94203	10	Other
YSK1	10s	early_10s	1.88853	3.28752	10	STE
ACVR2A	10s	early_10s	-0.285304	2.07819	10	TKL
AKT1	10s	early_10s	-0.388421	0.960385	10	AGC
AKT3	10s	early_10s	-0.285534	0.0703937	10	AGC
AMPKA1	10s	early_10s	-0.0278916	0.230653	10	CAMK
CAMKK2	10s	early_10s	0.983305	3.66541	10	Other
CK2A2	10s	early_10s	-0.389471	4.37075	10	Other
DCAMKL1	10s	early_10s	-0.556476	2.79709	10	CAMK
DCAMKL2	10s	early_10s	0.326726	1.18308	10	CAMK
DSTYK	10s	early_10s	0.398332	2.19189	10	TKL
HRI	10s	early_10s	-0.611389	3.06022	10	Other
IKKE	10s	early_10s	-0.352942	1.82129	10	Other
IRAK1	10s	early_10s	-0.426599	2.37947	10	TKL
IRAK4	10s	early_10s	-0.866177	5.44216	10	TKL
IRE1	10s	early_10s	-0.431677	1.84981	10	Other
MELK	10s	early_10s	-0.290873	1.22836	10	CAMK
MLK2	10s	early_10s	-0.437901	2.15803	10	TKL
MSK1	10s	early_10s	0.321916	1.28967	10	AGC
MST1	10s	early_10s	0.981237	2.30915	10	STE
NEK2	10s	early_10s	-0.674013	4.68265	10	Other
NEK9	10s	early_10s	-0.679715	4.5554	10	Other
P70S6K	10s	early_10s	-0.30336	1.32792	10	AGC
PAK3	10s	early_10s	-0.498406	2.09371	10	STE
PAK5	10s	early_10s	0.431405	1.87377	10	STE
PKCG	10s	early_10s	-0.928366	3.35608	10	AGC
PKCT	10s	early_10s	-1.39194	7.06984	10	AGC
PKN1	10s	early_10s	0.123113	0.476397	10	AGC
PLK1	10s	early_10s	-0.457327	2.60399	10	Other
PLK2	10s	early_10s	-0.452229	4.06788	10	Other
PLK3	10s	early_10s	-0.611441	6.2732	10	Other
TSSK1	10s	early_10s	-0.00407329	0.27742	10	CAMK
WNK1	10s	early_10s	-0.477163	1.94203	10	Other
WNK3	10s	early_10s	-0.508082	2.525	10	Other
YSK1	10s	early_10s	1.88853	3.28752	10	STE
AKT1	15s	early_15s	-0.802668	1.98994	15	AGC
AKT3	15s	early_15s	-0.637934	1.54355	15	AGC
ASK1	15s	early_15s	1.35348	2.17489	15	STE
DMPK1	15s	early_15s	0.0811296	0.209852	15	AGC
EEF2K	15s	early_15s	-0.911913	2.00368	15	Alpha
HGK	15s	early_15s	1.38006	3.75596	15	STE
KHS1	15s	early_15s	1.37404	3.61031	15	STE
KHS2	15s	early_15s	1.0911	2.49216	15	STE
LRRK2	15s	early_15s	0.304035	0.138135	15	TKL
MAP3K15	15s	early_15s	1.06994	1.73977	15	STE
MEK2	15s	early_15s	1.04464	1.94609	15	STE
MEK5	15s	early_15s	-0.725729	0.0755063	15	STE
MRCKB	15s	early_15s	-0.0678951	0.305365	15	AGC
MST1	15s	early_15s	1.39096	4.04683	15	STE
MYO3A	15s	early_15s	1.14825	1.89028	15	STE
NEK8	15s	early_15s	1.14061	1.67725	15	Other
NIK	15s	early_15s	-0.475967	0.637837	15	STE
PDK1	15s	early_15s	0.717151	1.07132	15	AGC
PKCG	15s	early_15s	-0.906714	2.39116	15	AGC
PKCI	15s	early_15s	-1.09417	4.21065	15	AGC
PKCT	15s	early_15s	-1.38328	5.39389	15	AGC
STLK3	15s	early_15s	1.24867	2.20106	15	STE
TAO1	15s	early_15s	1.06166	1.45568	15	STE
TAO2	15s	early_15s	0.957929	1.60692	15	STE
VRK1	15s	early_15s	0.995636	1.60093	15	CK1
WNK1	15s	early_15s	-1.15678	6.7778	15	Other
YSK1	15s	early_15s	1.26873	1.77875	15	STE
ACVR2A	15s	early_15s	-0.125268	0.672878	15	TKL
AKT1	15s	early_15s	-0.802668	1.98994	15	AGC
AKT3	15s	early_15s	-0.637934	1.54355	15	AGC
AMPKA1	15s	early_15s	-0.192421	0.774447	15	CAMK
CAMKK2	15s	early_15s	0.726357	2.17248	15	Other
CK2A2	15s	early_15s	-0.286877	1.94778	15	Other
DCAMKL1	15s	early_15s	-0.8539	4.23926	15	CAMK
DCAMKL2	15s	early_15s	0.0432872	0.347709	15	CAMK
DSTYK	15s	early_15s	0.705435	5.42909	15	TKL
HRI	15s	early_15s	-0.603914	2.25059	15	Other
IKKE	15s	early_15s	0.451956	2.42409	15	Other
IRAK1	15s	early_15s	-0.216371	0.82429	15	TKL
IRAK4	15s	early_15s	-0.578436	2.04052	15	TKL
IRE1	15s	early_15s	-0.800077	3.70736	15	Other
MELK	15s	early_15s	-0.0691422	0.19456	15	CAMK
MLK2	15s	early_15s	0.13267	0.583386	15	TKL
MSK1	15s	early_15s	0.584906	2.72074	15	AGC
MST1	15s	early_15s	1.39096	4.04683	15	STE
NEK2	15s	early_15s	-0.562035	2.54647	15	Other
NEK9	15s	early_15s	-0.432446	1.66771	15	Other
P70S6K	15s	early_15s	-0.685807	3.33894	15	AGC
PAK3	15s	early_15s	-0.722223	2.78852	15	STE
PAK5	15s	early_15s	0.373736	1.44598	15	STE
PKCG	15s	early_15s	-0.906714	2.39116	15	AGC
PKCT	15s	early_15s	-1.38328	5.39389	15	AGC
PKN1	15s	early_15s	-0.515075	1.41977	15	AGC
PLK1	15s	early_15s	0.540665	3.20853	15	Other
PLK2	15s	early_15s	-0.340715	1.87483	15	Other
PLK3	15s	early_15s	-0.192514	0.892337	15	Other
TSSK1	15s	early_15s	-0.107446	0.518873	15	CAMK
WNK1	15s	early_15s	-1.15678	6.7778	15	Other
WNK3	15s	early_15s	-0.447569	1.61451	15	Other
YSK1	15s	early_15s	1.26873	1.77875	15	STE
AKT1	30s	early_30s	-1.06516	3.07276	30	AGC
AKT3	30s	early_30s	-1.35565	5.66612	30	AGC
ASK1	30s	early_30s	0.941398	1.28962	30	STE
DMPK1	30s	early_30s	0.479193	0.594873	30	AGC
EEF2K	30s	early_30s	-0.3539	0.645357	30	Alpha
HGK	30s	early_30s	-0.715196	1.00933	30	STE
KHS1	30s	early_30s	-1.04321	1.77997	30	STE
KHS2	30s	early_30s	-1.0916	1.87907	30	STE
LRRK2	30s	early_30s	0.893162	0.921702	30	TKL
MAP3K15	30s	early_30s	0.504776	0.685104	30	STE
MEK2	30s	early_30s	1.05815	1.99616	30	STE
MEK5	30s	early_30s	0.0375562	0.221727	30	STE
MRCKB	30s	early_30s	-0.674017	1.0494	30	AGC
MST1	30s	early_30s	-0.996359	1.68595	30	STE
MYO3A	30s	early_30s	-1.30319	1.94567	30	STE
NEK8	30s	early_30s	1.35995	2.21188	30	Other
NIK	30s	early_30s	-0.300904	0.460009	30	STE
PDK1	30s	early_30s	0.551008	0.806301	30	AGC
PKCG	30s	early_30s	0.628129	1.6516	30	AGC
PKCI	30s	early_30s	-0.811086	2.41442	30	AGC
PKCT	30s	early_30s	-0.532925	1.06211	30	AGC
STLK3	30s	early_30s	0.886064	1.34845	30	STE
TAO1	30s	early_30s	-0.700534	0.710191	30	STE
TAO2	30s	early_30s	-0.872859	1.09074	30	STE
VRK1	30s	early_30s	0.671909	0.966267	30	CK1
WNK1	30s	early_30s	-0.664533	2.35748	30	Other
YSK1	30s	early_30s	-1.16208	1.24476	30	STE
AKT1	0.5min	inter_0.5min	1.51458	5.8385	30	AGC
AKT3	0.5min	inter_0.5min	1.13796	4.1731	30	AGC
ASK1	0.5min	inter_0.5min	-1.02854	1.18935	30	STE
DMPK1	0.5min	inter_0.5min	0.78444	0.690485	30	AGC
EEF2K	0.5min	inter_0.5min	-0.464608	0.687116	30	Alpha
HGK	0.5min	inter_0.5min	-0.405831	0.485827	30	STE
KHS1	0.5min	inter_0.5min	-0.921198	1.14486	30	STE
KHS2	0.5min	inter_0.5min	-0.066825	0.27399	30	STE
LRRK2	0.5min	inter_0.5min	0.520648	0.516447	30	TKL
MAP3K15	0.5min	inter_0.5min	-1.26839	1.74417	30	STE
MEK2	0.5min	inter_0.5min	0.598058	0.752663	30	STE
MEK5	0.5min	inter_0.5min	2.20286	2.12697	30	STE
MRCKB	0.5min	inter_0.5min	-1.30522	2.06365	30	AGC
MST1	0.5min	inter_0.5min	0.189003	0.167331	30	STE
MYO3A	0.5min	inter_0.5min	0.389418	0.123444	30	STE
NEK8	0.5min	inter_0.5min	-1.00004	0.864167	30	Other
NIK	0.5min	inter_0.5min	1.06473	1.68096	30	STE
PDK1	0.5min	inter_0.5min	0.638125	0.698095	30	AGC
PKCG	0.5min	inter_0.5min	0.629373	1.34892	30	AGC
PKCI	0.5min	inter_0.5min	-0.946418	2.80691	30	AGC
PKCT	0.5min	inter_0.5min	-0.569341	1.09629	30	AGC
STLK3	0.5min	inter_0.5min	1.40524	2.34037	30	STE
TAO1	0.5min	inter_0.5min	1.10712	0.927998	30	STE
TAO2	0.5min	inter_0.5min	0.246682	0.359673	30	STE
VRK1	0.5min	inter_0.5min	-1.01721	1.54055	30	CK1
WNK1	0.5min	inter_0.5min	-0.399931	0.990303	30	Other
YSK1	0.5min	inter_0.5min	0.0448675	0.241597	30	STE
ACVR2A	30s	early_30s	0.181933	1.08255	30	TKL
AKT1	30s	early_30s	-1.06516	3.07276	30	AGC
AKT3	30s	early_30s	-1.35565	5.66612	30	AGC
AMPKA1	30s	early_30s	-0.186815	0.735879	30	CAMK
CAMKK2	30s	early_30s	0.774765	2.38363	30	Other
CK2A2	30s	early_30s	0.269282	2.1819	30	Other
DCAMKL1	30s	early_30s	-0.357473	1.07995	30	CAMK
DCAMKL2	30s	early_30s	0.0757334	0.401998	30	CAMK
DSTYK	30s	early_30s	0.423878	2.27797	30	TKL
HRI	30s	early_30s	0.51106	2.10655	30	Other
IKKE	30s	early_30s	0.333286	1.54127	30	Other
IRAK1	30s	early_30s	0.0480753	0.20508	30	TKL
IRAK4	30s	early_30s	-0.0989887	0.176732	30	TKL
IRE1	30s	early_30s	-0.411902	1.27251	30	Other
MELK	30s	early_30s	0.111823	0.140068	30	CAMK
MLK2	30s	early_30s	0.356845	1.48381	30	TKL
MSK1	30s	early_30s	0.135656	0.550214	30	AGC
MST1	30s	early_30s	-0.996359	1.68595	30	STE
NEK2	30s	early_30s	-0.521444	2.15087	30	Other
NEK9	30s	early_30s	-0.397515	1.40896	30	Other
P70S6K	30s	early_30s	-0.540983	2.13581	30	AGC
PAK3	30s	early_30s	-0.979473	4.75758	30	STE
PAK5	30s	early_30s	0.406927	1.58045	30	STE
PKCG	30s	early_30s	0.628129	1.6516	30	AGC
PKCT	30s	early_30s	-0.532925	1.06211	30	AGC
PKN1	30s	early_30s	-0.992606	3.84232	30	AGC
PLK1	30s	early_30s	0.685023	4.764	30	Other
PLK2	30s	early_30s	0.57791	5.57365	30	Other
PLK3	30s	early_30s	0.296364	1.74434	30	Other
TSSK1	30s	early_30s	-0.205971	0.812518	30	CAMK
WNK1	30s	early_30s	-0.664533	2.35748	30	Other
WNK3	30s	early_30s	0.359897	1.43994	30	Other
YSK1	30s	early_30s	-1.16208	1.24476	30	STE
ACVR2A	0.5min	inter_0.5min	0.314006	1.79199	30	TKL
AKT1	0.5min	inter_0.5min	1.51458	5.8385	30	AGC
AKT3	0.5min	inter_0.5min	1.13796	4.1731	30	AGC
AMPKA1	0.5min	inter_0.5min	-1.0016	7.56939	30	CAMK
CAMKK2	0.5min	inter_0.5min	-0.672308	1.35131	30	Other
CK2A2	0.5min	inter_0.5min	0.121309	0.75762	30	Other
DCAMKL1	0.5min	inter_0.5min	-1.06398	4.7632	30	CAMK
DCAMKL2	0.5min	inter_0.5min	0.742684	2.6271	30	CAMK
DSTYK	0.5min	inter_0.5min	-0.256475	0.90058	30	TKL
HRI	0.5min	inter_0.5min	-0.845749	2.97807	30	Other
IKKE	0.5min	inter_0.5min	-0.474067	1.89694	30	Other
IRAK1	0.5min	inter_0.5min	-0.737196	3.80154	30	TKL
IRAK4	0.5min	inter_0.5min	-1.13499	5.85661	30	TKL
IRE1	0.5min	inter_0.5min	-1.14173	5.90882	30	Other
MELK	0.5min	inter_0.5min	-0.761909	3.30281	30	CAMK
MLK2	0.5min	inter_0.5min	-0.741413	3.46768	30	TKL
MSK1	0.5min	inter_0.5min	0.722347	2.44728	30	AGC
MST1	0.5min	inter_0.5min	0.189003	0.167331	30	STE
NEK2	0.5min	inter_0.5min	-0.570531	2.2665	30	Other
NEK9	0.5min	inter_0.5min	-0.830785	4.14691	30	Other
P70S6K	0.5min	inter_0.5min	0.935624	5.71593	30	AGC
PAK3	0.5min	inter_0.5min	0.662093	2.28804	30	STE
PAK5	0.5min	inter_0.5min	0.365238	1.09778	30	STE
PKCG	0.5min	inter_0.5min	0.629373	1.34892	30	AGC
PKCT	0.5min	inter_0.5min	-0.569341	1.09629	30	AGC
PKN1	0.5min	inter_0.5min	1.18458	5.46435	30	AGC
PLK1	0.5min	inter_0.5min	0.0648874	0.401361	30	Other
PLK2	0.5min	inter_0.5min	0.195376	0.954604	30	Other
PLK3	0.5min	inter_0.5min	0.0419142	0.376754	30	Other
TSSK1	0.5min	inter_0.5min	-0.952881	6.63728	30	CAMK
WNK1	0.5min	inter_0.5min	-0.399931	0.990303	30	Other
WNK3	0.5min	inter_0.5min	-1.02951	5.20973	30	Other
YSK1	0.5min	inter_0.5min	0.0448675	0.241597	30	STE
AKT1	1min	inter_1min	0.952065	2.48237	60	AGC
AKT3	1min	inter_1min	0.766728	2.12505	60	AGC
ASK1	1min	inter_1min	-0.255273	0.368471	60	STE
DMPK1	1min	inter_1min	1.5411	1.78603	60	AGC
EEF2K	1min	inter_1min	-1.06747	1.91264	60	Alpha
HGK	1min	inter_1min	-0.70426	0.770728	60	STE
KHS1	1min	inter_1min	-1.72979	3.11773	60	STE
KHS2	1min	inter_1min	-1.34633	1.87408	60	STE
LRRK2	1min	inter_1min	-0.518956	0.476556	60	TKL
MAP3K15	1min	inter_1min	0.191023	0.35976	60	STE
MEK2	1min	inter_1min	-1.26348	1.74096	60	STE
MEK5	1min	inter_1min	-1.64696	1.20013	60	STE
MRCKB	1min	inter_1min	-1.00581	1.34794	60	AGC
MST1	1min	inter_1min	-0.555399	0.638173	60	STE
MYO3A	1min	inter_1min	-0.654808	0.085574	60	STE
NEK8	1min	inter_1min	1.46291	1.68574	60	Other
NIK	1min	inter_1min	0.553585	0.778043	60	STE
PDK1	1min	inter_1min	0.607966	0.668964	60	AGC
PKCG	1min	inter_1min	-0.764916	1.56922	60	AGC
PKCI	1min	inter_1min	-0.641552	1.47926	60	AGC
PKCT	1min	inter_1min	-0.485863	0.912296	60	AGC
STLK3	1min	inter_1min	1.08369	1.5157	60	STE
TAO1	1min	inter_1min	-1.429	1.21854	60	STE
TAO2	1min	inter_1min	-0.56855	0.555753	60	STE
VRK1	1min	inter_1min	-1.23878	1.94354	60	CK1
WNK1	1min	inter_1min	0.46409	1.32113	60	Other
YSK1	1min	inter_1min	-0.295499	0.333141	60	STE
ACVR2A	1min	inter_1min	0.463039	3.31565	60	TKL
AKT1	1min	inter_1min	0.952065	2.48237	60	AGC
AKT3	1min	inter_1min	0.766728	2.12505	60	AGC
AMPKA1	1min	inter_1min	0.121199	0.566128	60	CAMK
CAMKK2	1min	inter_1min	0.898659	2.3661	60	Other
CK2A2	1min	inter_1min	0.267383	1.83315	60	Other
DCAMKL1	1min	inter_1min	0.703053	2.73761	60	CAMK
DCAMKL2	1min	inter_1min	0.885384	3.79023	60	CAMK
DSTYK	1min	inter_1min	-0.454323	1.74503	60	TKL
HRI	1min	inter_1min	-0.598429	1.72657	60	Other
IKKE	1min	inter_1min	0.732489	4.50567	60	Other
IRAK1	1min	inter_1min	-0.772039	4.07525	60	TKL
IRAK4	1min	inter_1min	-0.772765	2.82397	60	TKL
IRE1	1min	inter_1min	-0.54963	1.63979	60	Other
MELK	1min	inter_1min	0.715764	3.57723	60	CAMK
MLK2	1min	inter_1min	-0.779811	3.73702	60	TKL
MSK1	1min	inter_1min	0.515133	1.53686	60	AGC
MST1	1min	inter_1min	-0.555399	0.638173	60	STE
NEK2	1min	inter_1min	-0.70987	3.14552	60	Other
NEK9	1min	inter_1min	-0.789777	3.66889	60	Other
P70S6K	1min	inter_1min	0.727359	3.73936	60	AGC
PAK3	1min	inter_1min	-0.484184	1.29935	60	STE
PAK5	1min	inter_1min	-0.529817	1.54324	60	STE
PKCG	1min	inter_1min	-0.764916	1.56922	60	AGC
PKCT	1min	inter_1min	-0.485863	0.912296	60	AGC
PKN1	1min	inter_1min	0.888144	3.4043	60	AGC
PLK1	1min	inter_1min	0.259403	0.987311	60	Other
PLK2	1min	inter_1min	0.318186	1.74246	60	Other
PLK3	1min	inter_1min	0.352375	1.81292	60	Other
TSSK1	1min	inter_1min	0.277359	1.13863	60	CAMK
WNK1	1min	inter_1min	0.46409	1.32113	60	Other
WNK3	1min	inter_1min	0.376096	1.25255	60	Other
YSK1	1min	inter_1min	-0.295499	0.333141	60	STE
AKT1	2min	inter_2min	0.813415	2.63847	120	AGC
AKT3	2min	inter_2min	0.441362	1.31615	120	AGC
ASK1	2min	inter_2min	-0.959522	0.931091	120	STE
DMPK1	2min	inter_2min	1.10028	1.3376	120	AGC
EEF2K	2min	inter_2min	-1.64481	3.82682	120	Alpha
HGK	2min	inter_2min	0.308684	0.521759	120	STE
KHS1	2min	inter_2min	-0.893009	0.954451	120	STE
KHS2	2min	inter_2min	-0.759339	0.756696	120	STE
LRRK2	2min	inter_2min	-1.88709	2.34296	120	TKL
MAP3K15	2min	inter_2min	0.0411703	0.229786	120	STE
MEK2	2min	inter_2min	0.764444	1.26397	120	STE
MEK5	2min	inter_2min	-1.39047	0.846086	120	STE
MRCKB	2min	inter_2min	-0.882942	1.02301	120	AGC
MST1	2min	inter_2min	0.464521	0.760933	120	STE
MYO3A	2min	inter_2min	0.393372	0.507323	120	STE
NEK8	2min	inter_2min	1.44232	2.03226	120	Other
NIK	2min	inter_2min	0.204573	0.139961	120	STE
PDK1	2min	inter_2min	0.662529	0.899871	120	AGC
PKCG	2min	inter_2min	-0.393753	0.696862	120	AGC
PKCI	2min	inter_2min	-0.23777	0.540427	120	AGC
PKCT	2min	inter_2min	-0.280955	0.55025	120	AGC
STLK3	2min	inter_2min	1.28849	2.4907	120	STE
TAO1	2min	inter_2min	-1.54394	1.12892	120	STE
TAO2	2min	inter_2min	-0.991125	0.860122	120	STE
VRK1	2min	inter_2min	-0.944504	1.17805	120	CK1
WNK1	2min	inter_2min	-0.334669	0.770076	120	Other
YSK1	2min	inter_2min	-0.0461376	0.204153	120	STE
ACVR2A	2min	inter_2min	0.395009	3.72986	120	TKL
AKT1	2min	inter_2min	0.813415	2.63847	120	AGC
AKT3	2min	inter_2min	0.441362	1.31615	120	AGC
AMPKA1	2min	inter_2min	-0.0934042	0.440103	120	CAMK
CAMKK2	2min	inter_2min	-1.29854	3.41249	120	Other
CK2A2	2min	inter_2min	0.182331	1.52667	120	Other
DCAMKL1	2min	inter_2min	-0.795366	2.58427	120	CAMK
DCAMKL2	2min	inter_2min	-0.609831	1.49733	120	CAMK
DSTYK	2min	inter_2min	-0.096919	0.436276	120	TKL
HRI	2min	inter_2min	-0.445594	1.06239	120	Other
IKKE	2min	inter_2min	-0.576259	2.28695	120	Other
IRAK1	2min	inter_2min	-0.522211	1.89409	120	TKL
IRAK4	2min	inter_2min	-0.786585	2.69209	120	TKL
IRE1	2min	inter_2min	-0.955635	3.86604	120	Other
MELK	2min	inter_2min	-0.571462	1.82824	120	CAMK
MLK2	2min	inter_2min	-0.725938	3.03156	120	TKL
MSK1	2min	inter_2min	0.736717	3.71198	120	AGC
MST1	2min	inter_2min	0.464521	0.760933	120	STE
NEK2	2min	inter_2min	-0.489013	1.68128	120	Other
NEK9	2min	inter_2min	-0.998492	5.23753	120	Other
P70S6K	2min	inter_2min	-0.553125	1.72856	120	AGC
PAK3	2min	inter_2min	-0.295863	0.720721	120	STE
PAK5	2min	inter_2min	0.0491967	0.207542	120	STE
PKCG	2min	inter_2min	-0.393753	0.696862	120	AGC
PKCT	2min	inter_2min	-0.280955	0.55025	120	AGC
PKN1	2min	inter_2min	0.54748	2.11069	120	AGC
PLK1	2min	inter_2min	0.0561711	0.182714	120	Other
PLK2	2min	inter_2min	0.140838	0.901953	120	Other
PLK3	2min	inter_2min	0.28224	1.86334	120	Other
TSSK1	2min	inter_2min	-0.292988	0.97505	120	CAMK
WNK1	2min	inter_2min	-0.334669	0.770076	120	Other
WNK3	2min	inter_2min	-0.537684	1.59231	120	Other
YSK1	2min	inter_2min	-0.0461376	0.204153	120	STE
AKT1	3min	inter_3min	0.76233	2.08739	180	AGC
AKT3	3min	inter_3min	0.605075	1.78284	180	AGC
ASK1	3min	inter_3min	0.0643374	0.217406	180	STE
DMPK1	3min	inter_3min	0.745732	0.751665	180	AGC
EEF2K	3min	inter_3min	-1.19882	2.02676	180	Alpha
HGK	3min	inter_3min	0.523785	0.712628	180	STE
KHS1	3min	inter_3min	-1.30006	1.56901	180	STE
KHS2	3min	inter_3min	-1.27594	1.39982	180	STE
LRRK2	3min	inter_3min	-2.55842	3.80456	180	TKL
MAP3K15	3min	inter_3min	0.143227	0.349897	180	STE
MEK2	3min	inter_3min	0.407973	0.614545	180	STE
MEK5	3min	inter_3min	-3.20631	2.92274	180	STE
MRCKB	3min	inter_3min	-0.58954	0.629414	180	AGC
MST1	3min	inter_3min	-1.6264	2.40851	180	STE
MYO3A	3min	inter_3min	0.157627	0.17916	180	STE
NEK8	3min	inter_3min	1.26287	1.57374	180	Other
NIK	3min	inter_3min	-1.00897	1.19262	180	STE
PDK1	3min	inter_3min	0.995514	1.37936	180	AGC
PKCG	3min	inter_3min	-1.37893	3.65421	180	AGC
PKCI	3min	inter_3min	-1.2037	3.57667	180	AGC
PKCT	3min	inter_3min	-1.17664	2.73931	180	AGC
STLK3	3min	inter_3min	0.874278	1.32881	180	STE
TAO1	3min	inter_3min	-2.33086	2.09951	180	STE
TAO2	3min	inter_3min	-0.708117	0.59192	180	STE
VRK1	3min	inter_3min	-0.882643	1.0412	180	CK1
WNK1	3min	inter_3min	-0.314004	0.684651	180	Other
YSK1	3min	inter_3min	-1.14127	0.732479	180	STE
ACVR2A	3min	inter_3min	0.196796	1.21941	180	TKL
AKT1	3min	inter_3min	0.76233	2.08739	180	AGC
AKT3	3min	inter_3min	0.605075	1.78284	180	AGC
AMPKA1	3min	inter_3min	0.137154	0.686064	180	CAMK
CAMKK2	3min	inter_3min	-0.308148	0.541949	180	Other
CK2A2	3min	inter_3min	0.138443	1.0025	180	Other
DCAMKL1	3min	inter_3min	-0.939266	3.10472	180	CAMK
DCAMKL2	3min	inter_3min	0.633512	2.59578	180	CAMK
DSTYK	3min	inter_3min	-0.000208829	0.278576	180	TKL
HRI	3min	inter_3min	-0.961914	3.06769	180	Other
IKKE	3min	inter_3min	-0.373156	1.1703	180	Other
IRAK1	3min	inter_3min	-0.614854	2.31515	180	TKL
IRAK4	3min	inter_3min	-0.801518	2.49891	180	TKL
IRE1	3min	inter_3min	-1.15026	4.88716	180	Other
MELK	3min	inter_3min	0.568158	3.08176	180	CAMK
MLK2	3min	inter_3min	-0.682545	2.48497	180	TKL
MSK1	3min	inter_3min	-0.56166	1.25786	180	AGC
MST1	3min	inter_3min	-1.6264	2.40851	180	STE
NEK2	3min	inter_3min	-0.53538	1.73181	180	Other
NEK9	3min	inter_3min	-0.974091	4.59138	180	Other
P70S6K	3min	inter_3min	0.788138	5.32431	180	AGC
PAK3	3min	inter_3min	-0.878899	2.71048	180	STE
PAK5	3min	inter_3min	-0.344385	0.826065	180	STE
PKCG	3min	inter_3min	-1.37893	3.65421	180	AGC
PKCT	3min	inter_3min	-1.17664	2.73931	180	AGC
PKN1	3min	inter_3min	0.791923	3.41435	180	AGC
PLK1	3min	inter_3min	0.018488	0.321617	180	Other
PLK2	3min	inter_3min	0.209956	1.24349	180	Other
PLK3	3min	inter_3min	0.2427	1.36021	180	Other
TSSK1	3min	inter_3min	0.000810661	0.283561	180	CAMK
WNK1	3min	inter_3min	-0.314004	0.684651	180	Other
WNK3	3min	inter_3min	-1.14416	5.12431	180	Other
YSK1	3min	inter_3min	-1.14127	0.732479	180	STE
AKT1	4min	inter_4min	1.1476	3.70547	240	AGC
AKT3	4min	inter_4min	0.825577	2.58469	240	AGC
ASK1	4min	inter_4min	-0.611083	0.636884	240	STE
DMPK1	4min	inter_4min	0.943743	0.950552	240	AGC
EEF2K	4min	inter_4min	-0.216034	0.408135	240	Alpha
HGK	4min	inter_4min	0.0213094	0.238262	240	STE
KHS1	4min	inter_4min	-1.44271	2.03351	240	STE
KHS2	4min	inter_4min	-0.878438	0.939393	240	STE
LRRK2	4min	inter_4min	-1.8385	2.04526	240	TKL
MAP3K15	4min	inter_4min	0.230242	0.408309	240	STE
MEK2	4min	inter_4min	-0.946664	1.09584	240	STE
MEK5	4min	inter_4min	0.923387	0.672448	240	STE
MRCKB	4min	inter_4min	-0.655587	0.77856	240	AGC
MST1	4min	inter_4min	-1.11829	1.40994	240	STE
MYO3A	4min	inter_4min	-0.653112	0.550551	240	STE
NEK8	4min	inter_4min	0.798962	0.817655	240	Other
NIK	4min	inter_4min	1.4713	3.20641	240	STE
PDK1	4min	inter_4min	-0.999674	0.967173	240	AGC
PKCG	4min	inter_4min	1.44291	6.10238	240	AGC
PKCI	4min	inter_4min	-1.39932	5.49483	240	AGC
PKCT	4min	inter_4min	-1.27104	3.54736	240	AGC
STLK3	4min	inter_4min	1.13435	1.74142	240	STE
TAO1	4min	inter_4min	-2.34198	2.68196	240	STE
TAO2	4min	inter_4min	-0.734943	0.669282	240	STE
VRK1	4min	inter_4min	-1.02439	1.46701	240	CK1
WNK1	4min	inter_4min	-0.590077	1.53968	240	Other
YSK1	4min	inter_4min	-1.34968	1.15157	240	STE
ACVR2A	4min	inter_4min	0.296301	1.90167	240	TKL
AKT1	4min	inter_4min	1.1476	3.70547	240	AGC
AKT3	4min	inter_4min	0.825577	2.58469	240	AGC
AMPKA1	4min	inter_4min	-0.383971	1.44914	240	CAMK
CAMKK2	4min	inter_4min	-0.450365	0.827057	240	Other
CK2A2	4min	inter_4min	0.174819	1.19666	240	Other
DCAMKL1	4min	inter_4min	-0.934706	3.56109	240	CAMK
DCAMKL2	4min	inter_4min	0.483191	1.60269	240	CAMK
DSTYK	4min	inter_4min	0.148088	0.0959574	240	TKL
HRI	4min	inter_4min	-0.673466	2.00168	240	Other
IKKE	4min	inter_4min	0.125054	0.588496	240	Other
IRAK1	4min	inter_4min	-0.628646	2.77197	240	TKL
IRAK4	4min	inter_4min	-0.994449	4.24914	240	TKL
IRE1	4min	inter_4min	-1.26631	6.9148	240	Other
MELK	4min	inter_4min	0.636576	3.31199	240	CAMK
MLK2	4min	inter_4min	-0.417734	1.3818	240	TKL
MSK1	4min	inter_4min	0.359308	1.06998	240	AGC
MST1	4min	inter_4min	-1.11829	1.40994	240	STE
NEK2	4min	inter_4min	-0.694183	3.00716	240	Other
NEK9	4min	inter_4min	-0.485351	1.67185	240	Other
P70S6K	4min	inter_4min	0.957291	6.86144	240	AGC
PAK3	4min	inter_4min	-0.641665	1.91794	240	STE
PAK5	4min	inter_4min	-0.447525	1.25137	240	STE
PKCG	4min	inter_4min	1.44291	6.10238	240	AGC
PKCT	4min	inter_4min	-1.27104	3.54736	240	AGC
PKN1	4min	inter_4min	0.828494	3.30368	240	AGC
PLK1	4min	inter_4min	0.213509	0.889655	240	Other
PLK2	4min	inter_4min	0.21353	1.17912	240	Other
PLK3	4min	inter_4min	0.250858	1.3035	240	Other
TSSK1	4min	inter_4min	0.282903	1.25808	240	CAMK
WNK1	4min	inter_4min	-0.590077	1.53968	240	Other
WNK3	4min	inter_4min	-1.28726	7.84087	240	Other
YSK1	4min	inter_4min	-1.34968	1.15157	240	STE
AKT1	6min	inter_6min	0.956518	2.78738	360	AGC
AKT3	6min	inter_6min	-0.938772	2.28724	360	AGC
ASK1	6min	inter_6min	0.717966	0.950718	360	STE
DMPK1	6min	inter_6min	0.519197	0.539542	360	AGC
EEF2K	6min	inter_6min	-0.607836	0.860131	360	Alpha
HGK	6min	inter_6min	0.296671	0.456881	360	STE
KHS1	6min	inter_6min	-0.350757	0.448522	360	STE
KHS2	6min	inter_6min	-0.162417	0.319688	360	STE
LRRK2	6min	inter_6min	-0.527519	0.479882	360	TKL
MAP3K15	6min	inter_6min	-0.926024	1.06782	360	STE
MEK2	6min	inter_6min	0.634001	0.889656	360	STE
MEK5	6min	inter_6min	-1.31505	0.801771	360	STE
MRCKB	6min	inter_6min	0.957421	1.70794	360	AGC
MST1	6min	inter_6min	-0.243243	0.380678	360	STE
MYO3A	6min	inter_6min	-0.110832	0.265677	360	STE
NEK8	6min	inter_6min	1.5827	2.06627	360	Other
NIK	6min	inter_6min	-0.594079	0.71532	360	STE
PDK1	6min	inter_6min	-1.33983	1.4346	360	AGC
PKCG	6min	inter_6min	-0.910727	1.92891	360	AGC
PKCI	6min	inter_6min	-0.969047	2.82063	360	AGC
PKCT	6min	inter_6min	0.755179	2.09421	360	AGC
STLK3	6min	inter_6min	1.59784	3.19405	360	STE
TAO1	6min	inter_6min	-2.05658	2.03816	360	STE
TAO2	6min	inter_6min	-1.05419	1.01336	360	STE
VRK1	6min	inter_6min	-1.54972	2.86963	360	CK1
WNK1	6min	inter_6min	0.334459	1.011	360	Other
YSK1	6min	inter_6min	-1.46936	1.24767	360	STE
ACVR2A	6min	inter_6min	0.205479	1.22971	360	TKL
AKT1	6min	inter_6min	0.956518	2.78738	360	AGC
AKT3	6min	inter_6min	-0.938772	2.28724	360	AGC
AMPKA1	6min	inter_6min	0.759909	6.42269	360	CAMK
CAMKK2	6min	inter_6min	-0.635739	1.22939	360	Other
CK2A2	6min	inter_6min	0.0931802	0.681015	360	Other
DCAMKL1	6min	inter_6min	1.02699	6.28336	360	CAMK
DCAMKL2	6min	inter_6min	1.03824	5.8348	360	CAMK
DSTYK	6min	inter_6min	0.22859	0.979412	360	TKL
HRI	6min	inter_6min	-0.416172	1.04692	360	Other
IKKE	6min	inter_6min	0.43244	2.22398	360	Other
IRAK1	6min	inter_6min	-0.437668	1.61014	360	TKL
IRAK4	6min	inter_6min	-0.933569	3.79833	360	TKL
IRE1	6min	inter_6min	-0.990075	4.2758	360	Other
MELK	6min	inter_6min	1.00698	8.08398	360	CAMK
MLK2	6min	inter_6min	-0.799072	3.71652	360	TKL
MSK1	6min	inter_6min	-0.922112	3.22504	360	AGC
MST1	6min	inter_6min	-0.243243	0.380678	360	STE
NEK2	6min	inter_6min	-1.1161	7.19196	360	Other
NEK9	6min	inter_6min	-1.14525	7.22752	360	Other
P70S6K	6min	inter_6min	1.03488	8.4368	360	AGC
PAK3	6min	inter_6min	-0.66648	2.00645	360	STE
PAK5	6min	inter_6min	-0.605808	1.87446	360	STE
PKCG	6min	inter_6min	-0.910727	1.92891	360	AGC
PKCT	6min	inter_6min	0.755179	2.09421	360	AGC
PKN1	6min	inter_6min	1.11758	5.96125	360	AGC
PLK1	6min	inter_6min	0.229744	0.994677	360	Other
PLK2	6min	inter_6min	0.229452	1.31793	360	Other
PLK3	6min	inter_6min	0.208217	1.08894	360	Other
TSSK1	6min	inter_6min	0.684472	5.11179	360	CAMK
WNK1	6min	inter_6min	0.334459	1.011	360	Other
WNK3	6min	inter_6min	-0.732682	2.65713	360	Other
YSK1	6min	inter_6min	-1.46936	1.24767	360	STE
AKT1	10min	inter_10min	1.22012	3.94279	600	AGC
AKT3	10min	inter_10min	0.929264	3.03759	600	AGC
ASK1	10min	inter_10min	1.2956	1.92053	600	STE
DMPK1	10min	inter_10min	1.2151	1.21956	600	AGC
EEF2K	10min	inter_10min	-0.321818	0.542505	600	Alpha
HGK	10min	inter_10min	-0.562005	0.671387	600	STE
KHS1	10min	inter_10min	-1.39886	2.30534	600	STE
KHS2	10min	inter_10min	-1.06737	1.48777	600	STE
LRRK2	10min	inter_10min	-2.01965	2.89731	600	TKL
MAP3K15	10min	inter_10min	-1.06244	1.38671	600	STE
MEK2	10min	inter_10min	1.4626	2.63796	600	STE
MEK5	10min	inter_10min	1.82312	1.65879	600	STE
MRCKB	10min	inter_10min	0.825034	1.28565	600	AGC
MST1	10min	inter_10min	-0.468786	0.619698	600	STE
MYO3A	10min	inter_10min	-0.954742	0.898917	600	STE
NEK8	10min	inter_10min	2.1911	3.56777	600	Other
NIK	10min	inter_10min	1.09176	2.1172	600	STE
PDK1	10min	inter_10min	-0.798715	0.837637	600	AGC
PKCG	10min	inter_10min	0.930497	2.60133	600	AGC
PKCI	10min	inter_10min	0.615446	1.74284	600	AGC
PKCT	10min	inter_10min	0.957206	2.83375	600	AGC
STLK3	10min	inter_10min	1.71493	3.38607	600	STE
TAO1	10min	inter_10min	-2.23669	2.70351	600	STE
TAO2	10min	inter_10min	-1.83573	2.80046	600	STE
VRK1	10min	inter_10min	-1.24857	2.23933	600	CK1
WNK1	10min	inter_10min	0.272131	0.797675	600	Other
YSK1	10min	inter_10min	-1.47052	1.37298	600	STE
ACVR2A	10min	inter_10min	0.00574534	0.301943	600	TKL
AKT1	10min	inter_10min	1.22012	3.94279	600	AGC
AKT3	10min	inter_10min	0.929264	3.03759	600	AGC
AMPKA1	10min	inter_10min	-0.354556	1.50724	600	CAMK
CAMKK2	10min	inter_10min	0.628552	1.52047	600	Other
CK2A2	10min	inter_10min	0.148703	0.0443129	600	Other
DCAMKL1	10min	inter_10min	1.0413	6.09299	600	CAMK
DCAMKL2	10min	inter_10min	0.915695	4.16378	600	CAMK
DSTYK	10min	inter_10min	0.114758	0.127816	600	TKL
HRI	10min	inter_10min	-0.506706	1.50412	600	Other
IKKE	10min	inter_10min	0.490699	2.50577	600	Other
IRAK1	10min	inter_10min	-0.930952	6.65928	600	TKL
IRAK4	10min	inter_10min	0.960036	5.33046	600	TKL
IRE1	10min	inter_10min	-0.77163	3.15271	600	Other
MELK	10min	inter_10min	0.855527	5.28495	600	CAMK
MLK2	10min	inter_10min	-0.757276	3.95475	600	TKL
MSK1	10min	inter_10min	-0.735671	2.53142	600	AGC
MST1	10min	inter_10min	-0.468786	0.619698	600	STE
NEK2	10min	inter_10min	-0.696116	3.45998	600	Other
NEK9	10min	inter_10min	-0.378874	1.34078	600	Other
P70S6K	10min	inter_10min	1.0862	8.57602	600	AGC
PAK3	10min	inter_10min	-1.08286	5.30557	600	STE
PAK5	10min	inter_10min	-1.07573	5.95193	600	STE
PKCG	10min	inter_10min	0.930497	2.60133	600	AGC
PKCT	10min	inter_10min	0.957206	2.83375	600	AGC
PKN1	10min	inter_10min	0.711322	2.36751	600	AGC
PLK1	10min	inter_10min	0.253674	1.03801	600	Other
PLK2	10min	inter_10min	0.0170006	0.328501	600	Other
PLK3	10min	inter_10min	0.0368933	0.373632	600	Other
TSSK1	10min	inter_10min	-0.299807	1.19285	600	CAMK
WNK1	10min	inter_10min	0.272131	0.797675	600	Other
WNK3	10min	inter_10min	-0.769302	3.40352	600	Other
YSK1	10min	inter_10min	-1.47052	1.37298	600	STE

### Sheet: early_5s
Sequence window	log2fc	Protein names	Gene names	Amino acid	Position
VPTVEAPEMMRAEKTSPTPSVFVELGEEELE	8.72335	Bcl-2-like protein 13	Bcl2l13	S	343
IEHFGIKIYQFPDCDSDEDEDFKLQDQALKE	8.41309	Septin-4	2004-09-01	S	325
ATAGASSELDASKAVSSPPTSPRPGSAATIS	7.60301	Signal recognition particle subunit SRP72	Srp72	S	620
VGRPTASKKSKEKTPSPKEEDEEAESPPEKK	7.19589	Nuclear ubiquitous casein and cyclin-dependent kinase substrate 1	Nucks1	S	204
SAGRAAPGGLHARRLSLEGARGATEVKFKAP	6.57819	Uncharacterized protein C6orf132 homolog		S	1131
EEKESDDKPEIEDVGSDEEEEEKKDGDKKKK	6.27109	Heat shock protein HSP 90-alpha	Hsp90aa1	S	263
TKPSSSAPRVSRLATTVSAPDLKSVRSKAKV;TKPSSSAPRVSRLATTVSAPDLKSVRSKVGS	6.23959	Microtubule-associated protein;Microtubule-associated protein 4	Map4	T	899
GEAQDAESDLVDGRHSPPMVRSVAAIHPSLE	6.00421	Phosphoribosyl pyrophosphate synthase-associated protein 2	Prpsap2	S	227
ATSPAASPTPQSAERSPSQEPSAPGKAEAVG	5.93585	Eukaryotic translation initiation factor 3 subunit B	Eif3b	S	88
FWREPLPPFENQDMHSASA____________	5.78736	Phosphatidate phosphatase LPIN1	Lpin1	S	921
______MEDSMDMDMSPLRPQNYLFGCELKA	5.73774	Nucleophosmin	Npm1	S	10
KKKQGEVSKAASADSTTEGTPTDGFTVLSTK	5.64007	Core histone macro-H2A.1	H2afy	T	174
SGPGFHGNVVSGHPASAATTPGSPSLGRHPV	5.57794		Tns1	S	1390
ETGKALIQTCLNSPDSPPRSDPTTDQRMSAT	5.52794	Serum response factor	Srf	S	220
KAGIIASARAGETRFTDTRKDEQERCITIKS	5.52281	Elongation factor 2	Eef2	T	57
GIIASARAGETRFTDTRKDEQERCITIKSTA	5.52281	Elongation factor 2	Eef2	T	59
WVNLRRGVPPPEDLRSPSRFYPMPRRVPDYY	5.4872	Pleckstrin homology domain-containing family A member 6	Plekha6	S	336
SCWSGPQVSPEHKELSHSPPRENSFESSLEF	5.41579	Serine/arginine repetitive matrix protein 2	Srrm2	S	1276
ELSKSTSENKEEDMLSGTEADAGCGLSDPNL	5.3659	Leucine-rich repeat-containing protein 47	Lrrc47	S	519
KREDKEDEDDEDDDVSHVDEEDVLGVQREDR	5.28904	Peroxisomal membrane protein PEX14	Pex14	S	334
QPFLIEAMTYRIGHHSTSDDSSAYRSVDEVN	5.22681	2-oxoisovalerate dehydrogenase subunit alpha, mitochondrial	Bckdha	S	334
LLYAHLNFSKAQSPSTPRLGRKTSPGPTHRG	5.06257		Kank1	T	1342
ATKRPRTASEGSEAETPEAPKQPAKKKKKRD	5.05503	La-related protein 7	Larp7	T	260
GSGGKERSENLSLRRSVSELSLQGRRRRQQE	5.03696	Ras-interacting protein 1	Rasip1	S	320
THGGGRPMPMPVRSTSAGSTPTHGPQDSLSG	5.02278	Dystrobrevin beta;Dystrobrevin	Dtnb	S	545
YSPYDYQLHPAGSNQSFHPKSPASSTFLPSP	5.00727		Tns1	S	966
PPKQRSPTVTKRRSPSLSSKHRKGSSPGRST	4.99531	Serine/arginine repetitive matrix protein 1	Srrm1	S	674
ESGGMGKIPSAVSTVSMQNIHPKAVTSDRIL	4.98914	Sodium/hydrogen exchanger 1	Slc9a1	S	609
SAIPFQSPRNSGSFSSPSISPR_________	4.94745	Microtubule-associated tumor suppressor 1 homolog	Mtus1	S	1204
GPPPRRATRGFLRAPSSDLDTDAEGDDFELL	4.91585	Protein FAM134C	Fam134c	S	435
DGLLASPDLGLLKLASPELERLIIQSNGLVT;SDLLTSPDVGLLKLASPELERLIIQSSNGHI	4.88878	Transcription factor AP-1;Transcription factor jun-D	Jun;Jund	S	100
GEPSPPHDVLHEPPDTVSDDDKDHGKKKGKF	4.85551	RalA-binding protein 1	Ralbp1	T	60
KGPKGTPSSGGFDDSTLPLVDKSLDGEKSNT	4.78087	Armadillo repeat protein deleted in velo-cardio-facial syndrome homolog	Arvcf	T	872
KTLLSETSSQSSKSPSLSSKQQHQPSASSIL	4.77337	Ubiquitin carboxyl-terminal hydrolase 24;Ubiquitin carboxyl-terminal hydrolase	Usp24	S	1140
SSCMTRLSRSRTASLTSAASIDGSRSRSRTL	4.76167	Protein NDRG2	Ndrg2	T	334
PLRLSPLLPGGGGRGSRGPENLLDHQMNTER	4.74217	cTAGE family member 5	Ctage5	S	537
YTEKLKFSDEEDGRDSDEEGAEGHKDSQSAA	4.73907	Protein PRRC2A	Prrc2a	S	350
TWRKKSSTKLNEDENSAEMATKKNTIQEEVV	4.70462	Sialoadhesin	Siglec1	S	1677
IKEEDLVVWVDPLDGTKEYTEGLLDNVTVLI	4.70242	3'(2'),5'-bisphosphate nucleotidase 1	Bpnt1	T	122
NPPKYPSKQLPHRRVTFSATSQAQELQDPSQ;SPIGHSVIQLPHRRVTFSATSQAQELQDPSQ	4.63427		Pcdh1	T	879
EVKLVDFGVSAQLDRTVGRRNTFIGTPYWMA	4.61937	Traf2 and NCK-interacting protein kinase;Mitogen-activated protein kinase kinase kinase kinase 4;Misshapen-like kinase 1	Tnik;Map4k4;Mink1	T	181
LKKQKRIGELARHLSSTSDDEPLSSVNHAAK	4.61615	Cap-specific mRNA (nucleoside-2'-O-)-methyltransferase 1	Cmtr1	S	28
AAPYIEKYRMEHIPESRPLSPTAFSLESLRK	4.57207	Histidine ammonia-lyase	Hal	S	631
QLQKYDIPATAATATSPTPNPVPSVPANPPK	4.49771	Host cell factor 1;HCF N-terminal chain 1;HCF N-terminal chain 2;HCF N-terminal chain 3;HCF N-terminal chain 4;HCF N-terminal chain 5;HCF N-terminal chain 6;HCF C-terminal chain 1;HCF C-terminal chain 2;HCF C-terminal chain 3;HCF C-terminal chain 4;HCF C-terminal chain 5;HCF C-terminal chain 6	Hcfc1	S	411
MEPVEGPAPPVLIQLSPPNTDAGAREPLASP	4.4969	Apoptotic chromatin condensation inducer in the nucleus	Acin1	S	454
PVTKLGRLVKDMKIKSLEEIYLFSLPIKESE	4.48455	40S ribosomal protein S2	Rps2;Gm18025;Gm5786;Gm6576;Gm8225	S	77
HRAGSGEDPVLAPSGTPPPSIPPDETFGGRV	4.47901	Proline-, glutamic acid- and leucine-rich protein 1	Pelp1	T	751
GEVSDIGSQGAPIVLSDSEEEEMIILEPEKN	4.47178	Exosome complex component RRP45	Exosc9	S	393
GSDSSSLSENESTKGSAECLPTLSYQRASTI	4.46915		Dennd4a	S	950
ELVKYLQMARKKARESYVETELIFALAKTNR	4.4388	Clathrin heavy chain 1;Clathrin heavy chain	Cltc	S	1167
AAVEQRLRRLQDRSHTQPITTEEVVIAATLQ	4.42375		Svil	T	323
YITNGYMSKGADNDGSGSESGYTTPKKRKAR	4.39349	Nuclear fragile X mental retardation-interacting protein 2	Nufip2	S	213
HNGKCKELFSSHQWVSEETCGDEDSLAREEG	4.39093	Tyrosine-protein phosphatase non-receptor type 1	Ptpn1	S	335
AKVGRPTASKKSKEKTPSPKEEDEEAESPPE	4.38583	Nuclear ubiquitous casein and cyclin-dependent kinase substrate 1	Nucks1	T	202
KPESIDSEEKIGNEESDLEEACVLPHSPINV	4.36848	E3 ubiquitin-protein ligase HERC2	Herc2	S	1578
QGEAVSNIQENTQTPTVQEESEEEEVDETGV	4.35565	Nascent polypeptide-associated complex subunit alpha, muscle-specific form;Nascent polypeptide-associated complex subunit alpha	Naca	T	2133
GGKGGDYALAPGSQSSEMSLRDCKA______	4.35061	H-2 class I histocompatibility antigen, L-D alpha chain;H-2 class I histocompatibility antigen, D-B alpha chain;H-2 class I histocompatibility antigen, alpha chain	H2-L;H2-D1	S	353
PVPREPSRKPLSVSPSTDGLRSPSPPPRSCV	4.34063	Sorbin and SH3 domain-containing protein 2	Sorbs2	S	347
ENTKARPETPKQKAESRPETPKQKSEGRPET	4.32007	Nipped-B-like protein	Nipbl	S	709
VMGQPQKLAQENLKGSFEQDLYNMNNYLEKL	4.28852	Apolipoprotein A-V	Apoa5	S	52
________MDGERLASGSSELAVGESPRGGA	4.28518		Snx7	S	8
SSSPDLWKVSPDQRKTSPASLDFPEPQKSSC	4.24422	Chromosome alignment-maintaining phosphoprotein 1	Champ1	T	447
TSGTRLGGQTAIGVSTLEPEQSLSPRMQEKH	4.23302	FERM, RhoGEF and pleckstrin domain-containing protein 2	Farp2	T	28
______MLRGRSLSVTSLGGLPVWEAERLPV	4.22186	Glycogen [starch] synthase, liver	Gys2	T	10
GRPYSPYDYQLHPAGSNQSFHPKSPASSTFL	4.1993		Tns1	S	963
WRREREKRDDQDEVSSVRSEGGTIRGSTRGR	4.18682		Larp1b	S	136
RQRSQESPDMPMPLLSMLRIKSENGEQAFLL	4.17736	UBX domain-containing protein 11	Ubxn11	S	394
DLKQKEFPPAMKLLYSVEHEKPLYLSFGRPE	4.15748	C-X-C motif chemokine 15	Cxcl15	S	111
QKSIQEIQELDKDDESLRKYKEALLGRVAVS	4.13455	Rho GDP-dissociation inhibitor 1	Arhgdia	S	47
DQDREERKLLLDPSSTPTKALNGAEPNYHSL	4.11371	Ragulator complex protein LAMTOR1	Lamtor1	T	28
KKREEKFTSSQTQSPTPPKPPSPSFELGLSN	4.08251	La-related protein 4B	Larp4b	T	520
QDEGGFMAQGKTGSSSPPGGLSKPGSQLDSM	4.06645	Paxillin	Pxn	S	322
KIGDFGMTRDIYETDYYRKGGKGLLPVRWMS	4.06334	Insulin-like growth factor 1 receptor;Insulin-like growth factor 1 receptor alpha chain;Insulin-like growth factor 1 receptor beta chain;Tyrosine-protein kinase receptor;Insulin receptor;Insulin receptor subunit alpha;Insulin receptor subunit beta	Igf1r;Insr	Y	1179
SVSDLPKRLDSRRRMSPEEFTEIMNQREQFY	4.05486	Hydroxymethylglutaryl-CoA synthase, mitochondrial	Hmgcs2	S	456
EKKPKYSEVRTFRMPSPEVEEASCSREMQST	4.04672	BRCA1-A complex subunit RAP80	Uimc1	S	665
KCRHSANAESILGTCSDLDEESPPPVPVKLL	4.04159	Phosphoprotein associated with glycosphingolipid-enriched microdomains 1	Pag1	S	247
KGDGTPNSASKSRKKSASEGTTLSSEDRSTP	4.04085	Tubulin polyglutamylase TTLL4	Ttll4	S	1111
SRPETPKQKSEGRPETPKQKGDGRPETPKQK	4.02278	Nipped-B-like protein	Nipbl	T	724
GWPQERSPGGHTNSASPRSPVPTTLPGLRHA	3.97947	Tensin-like C1 domain-containing phosphatase	Tenc1	S	1000
LSFQSFHSTQTDLAPSPGKASDIPSSDAKSS	3.95011	Ankycorbin	Rai14	S	399
PLVKTPVDYIDLPYSSSPSRSATVSPQQPQA	3.9451	Sorbin and SH3 domain-containing protein 1	Sorbs1	S	1200
EGRELGNIHETSQDLSPEKASSKTRSVKMVL	3.90977	Disks large-associated protein 5	Dlgap5	S	70
YLAYFVHAADSSQSESPSQPSEADIKDQPEN	3.88859	Nuclear factor 1;Nuclear factor 1 A-type	Nfia	S	193
MKHSGPEGEATVDNDSEEEDGDCGLIPTVEE	3.88708	Canalicular multispecific organic anion transporter 1	Abcc2	S	876
AGAHEEVDYTEKLKFSDEEDGRDSDEEGAEG	3.88567	Protein PRRC2A	Prrc2a	S	342
TNGYMSKGADNDGSGSESGYTTPKKRKARRN	3.87944	Nuclear fragile X mental retardation-interacting protein 2	Nufip2	S	215
AEEKKVEAKKEESEESEDDMGFGLFD_____	3.86754	60S acidic ribosomal protein P1	Rplp1;Gm10073	S	104
NHQGLPSMDSEVLEMSPEKSDGIVEGIDVNG	3.85719	UBX domain-containing protein 7	Ubxn7	S	395
FTSSQTQSPTPPKPPSPSFELGLSNFPPLPG	3.84989	La-related protein 4B	Larp4b	S	526
VLVSTREHVQRGPPETGSPKAGKEPSLWAPE	3.84104	Ankyrin-1	Ank1	T	1757
MLLTAKQNGPSGPRNSGINYMILDGDDQARH	3.83683	Breast cancer anti-estrogen resistance protein 3	Bcar3	S	466
EAEISSRPCLALAPDSPDNDLRASQFGISAR	3.83441		Zfyve9	S	640
LRRTVTRVLRCDVTKTPPLGSAQVPLADCVL	3.83082	Indolethylamine N-methyltransferase	Inmt	T	147
KIGDFGMTRDIYETDYYRKGGKGLLPVRWMS	3.81337	Insulin-like growth factor 1 receptor;Insulin-like growth factor 1 receptor alpha chain;Insulin-like growth factor 1 receptor beta chain;Tyrosine-protein kinase receptor;Insulin receptor;Insulin receptor subunit alpha;Insulin receptor subunit beta	Igf1r;Insr	Y	1179
ATSSSPGSPLHSLETSL______________	3.79922	Calcium-transporting ATPase	Atp2b1	S	1219
PIPSQPEFSHDIFIPSPSLEEPSDDVKKGGG	3.79477	Tumor suppressor p53-binding protein 1	Trp53bp1;Tp53bp1	S	464
VTAVKTKPRFDTGRATPLNSESPVRTPVTVK	3.77792		C2cd2	T	430
APRSSDFTDRMKVWTSGQVEEYDLDADDINS	3.72662	Aquaporin-1	Aqp1	S	247
LADFGAEVVRVNRLGSTGENFLARGKRSLAL	3.69331	Alpha-methylacyl-CoA racemase	Amacr	S	39
YVDQACRAAEEFVNIYYETMDKRRHALVRLY	3.69314	NTF2-related export protein 2	Nxt2	Y	25
DAAGLSADTENRDLDSEFEDLASDVRVQTEL	3.69293		Pdzd8	S	490
VTDFGFAKRVKGRTWTLCGTPEYLAPEIILS	3.68458	cAMP-dependent protein kinase catalytic subunit alpha;cAMP-dependent protein kinase catalytic subunit beta	Prkaca;Prkacb	T	198
LKLLSGASTKRKPRVSPPASPTLDVELGAGE	3.66348	E3 ubiquitin-protein ligase SH3RF1	Sh3rf1	S	741
QDFDENDILRELEELSLEAQGIRADRDAAAV	3.66074	Eukaryotic translation initiation factor 5B	Eif5b	S	66
YKQEPERPESRIYASSSPPDTGQRFCLAFQS	3.65894	5'-AMP-activated protein kinase subunit gamma-2	Prkag2	S	195
EYAKQHGIPIPVTPKSPWSMDENLMHISYEA	3.65044	Argininosuccinate synthase	Ass1;Gm5424	S	177
HLSSKEVDPSTGELQSLQMPESEGPSSLDPS	3.64897	Sequestosome-1	Sqstm1	S	357
LGEPAHKKAGTTVPESIHSFIGDGLVKPEAL	3.60291	Serine/threonine-protein kinase mTOR	Mtor	S	2478
ETLRSHSEEGLDFKPSPPLSKISVIPHDLFY	3.60196	Calmin	Clmn	S	724
KYLSREEGHVAVFDATNTTRERRSLILQFAK	3.59602	6-phosphofructo-2-kinase/fructose-2,6-bisphosphatase 1;6-phosphofructo-2-kinase;Fructose-2,6-bisphosphatase	Pfkfb1	T	133
PASSPKVAYNPYPEDYGDIEIGSHKSSSSNL	3.592	Insulin receptor substrate 2	Irs2	Y	628
PVDDIEKIKSYTYMESDPEDDVYLKRLYPRR	3.55246	39S ribosomal protein L1, mitochondrial	Mrpl1	S	85
SRSPPRFELSSLRYSSPPAHVKVEDRRRDFR	3.54984	Titin	Ttn	S	33933
RSFRGCGQINYAYFDSPTVSVADLSCASDQN	3.54983	ERBB receptor feedback inhibitor 1	Errfi1	S	214
NSKVEANLLSSEESLSASELSGEQLQEHGDH	3.53737		Acacb	S	49
GDSEDDVGHKKRKRPSFDDRLEDDDFDLIEE	3.53025	Transcription elongation factor SPT6	Supt6h	S	91
_______MMELQRTSSISGPLSPAYTGQVPY	3.52918	Spectrin beta chain, non-erythrocytic 1	Sptbn1	S	9
____________MEDSMDMDMSPLRPQNYLF	3.5112	Nucleophosmin	Npm1	S	4
TEPSRTCKDPIEDINSPEHIQRRLSLQLPIL	3.50961	Gamma-aminobutyric acid type B receptor subunit 2	Gabbr2	S	883
SGSSIAERSYQNSPSSEDGIRPLPEYSTEKH	3.49295	Mediator of RNA polymerase II transcription subunit 1	Med1	S	1484
AASSFRTHQVSAAPTSSAGDGFKANLVFKEI	3.4915	Non-specific lipid-transfer protein	Scp2	S	425
AGGPGTPRTAVQRSTSFGVPNANSIKQMLLD	3.48469	Smoothelin	Smtn	S	798
ENKLTPCLKIIVIMDSYGSDLVERGKKCGVE	3.46553	Long-chain-fatty-acid--CoA ligase 1	Acsl1	S	230
SPARLIPDTVLVDLVSDSDEEVLEVADPVEV	3.43578	NFATC2-interacting protein	Nfatc2ip	S	49
KNFIQSVRNKRKRKASDDGGDSPEHDADIPE	3.43396	Histone deacetylase complex subunit SAP30L	Sap30l	S	92
CVTPTTCSNTIDLPMSPRTLDSLMQFGNNGE	3.43353	Signal transducer and activator of transcription 3;Signal transducer and activator of transcription	Stat3	S	727
KRKNKGTSDSSSGNVSEGDSPPDSQEDTFHG	3.42849	PHD finger protein 10	Phf10	S	326
____MSQQRTARRQPSLLVDPAQETVRRRCR	3.42702	Transcription factor E2F6	E2f6	S	12
GSFKHPAFKRRRRVNSDCDSVLPSNFLLGGN	3.39944	7SK snRNA methylphosphate capping enzyme	Mepce	S	150
SDDDEKKGAAGPLDMSLPSTPDIKIKEEEPV	3.38135	Cyclic AMP-dependent transcription factor ATF-7	Atf7;Gm28047	S	97
DSPLKEDGLLPKRPSSGGEEEEKARGEAAED	3.37982	Cell cycle and apoptosis regulator protein 2	Ccar2	S	626
SKMELGTPLRHSGSTSPYLKSMLQTPPDQNL	3.36175	Serine/arginine repetitive matrix protein 2	Srrm2	S	964
KEKTPSPKEEDEEAESPPEKKSGDEGSEDEA	3.35676	Nuclear ubiquitous casein and cyclin-dependent kinase substrate 1	Nucks1	S	214
SPFKTRSSESLSSVPSSPHRKAATEWGVDQV	3.35368	Protein dopey-2	Dopey2	S	718
RDKKGGNYKKRKRSPSPSPTPEAKKKNAKKG	3.34536	SWI/SNF complex subunit SMARCC2	Smarcc2	S	304
VSDIGSQGAPIVLSDSEEEEMIILEPEKNPK	3.34002	Exosome complex component RRP45	Exosc9	S	395
TKKKKRTKSNKKDKDSEDEQVSYMVEKDDQL	3.32586	E3 ubiquitin-protein ligase DZIP3	Dzip3	S	675
EEVVGHTQGPLDGSLYAKVKKKDSLNGSSGP	3.3154		Tns1	Y	537
TEPQLGLGSQRDLTHSDSESSLHMSDRQRVA	3.30863	Stromal interaction molecule 1	Stim1	S	519
___MAENDVDNELLDYEDDEVETAAGADGTE	3.30393	Spliceosome RNA helicase Ddx39b	Ddx39b	Y	13
EELARIQQQAGTVPHSQEEDSQEEEEDVSSR	3.2933	Transmembrane protein 51	Tmem51	S	109
METSSVLTRGAARQRSPAAPEKQARDQTERR	3.28968	Cytosolic endo-beta-N-acetylglucosaminidase	Engase	S	16
ARLIPDTVLVDLVSDSDEEVLEVADPVEVPV	3.28728	NFATC2-interacting protein	Nfatc2ip	S	51
MSSDMAADESEAPVLSEDEVWEFCLDKTEDG	3.27111	E3 ubiquitin-protein ligase NEDD4	Nedd4	S	16
GEVVKAFIVLSPAYASHDPEALTRELQEHVK	3.26983	Acyl-coenzyme A synthetase ACSM5, mitochondrial	Acsm5	S	525
YKEPSLFHSGDNYPLSDGDWSPLETTYPQAV	3.2697	Phosphatidate phosphatase LPIN2	Lpin2	S	262
SGTSMNGGALRAIVKSPIICHEKSPSVCSPL	3.26943	Mineralocorticoid receptor	Nr3c2	S	183
QGMRTHAVSVSETDDYAEIIDEEDTYTMPST	3.26017	Focal adhesion kinase 1	Ptk2	Y	397
PPVRRGASASPQGRQSPSPSTRPIRRVSRTP	3.25716	Serine/arginine repetitive matrix protein 1	Srrm1	S	731
TRIHERSQQMERYLSTTPETTHCRKQPRPVR	3.21615	Zinc finger and BTB domain-containing protein 20	Zbtb20	T	304
ASFPSEERKPGAGEDTPRLAAGTKQQDLIFD	3.1949	Cyclin-G-associated kinase	Gak	T	847
NIKAAWGKIGGHGAEYGAEALERMFASFPTT	3.19268	Hemoglobin subunit alpha	Hba-a2;Hba	Y	25
KKCARSESLIDASEDSQLEAAIRASLQETHF	3.1782	UBX domain-containing protein 7	Ubxn7	S	288
APADHGPEGSGGERHSDTDSDRREDDRSQHS	3.14209	Translocation protein SEC62	Sec62	S	341
SPSCHLERKVNGKSLSGATVTRSQSLIIRTA	3.14068	Phosphatidylinositol 4-phosphate 3-kinase C2 domain-containing subunit alpha	Pik3c2a	S	330
RAAHLPLLTIEPPSDSSVDLSDRSDRGSVHR	3.13812	IQ motif and SEC7 domain-containing protein 2	Iqsec2	S	602
QPQLSPATSGRGLRDSPSSSEDREEDEPSSR	3.13415	Torsin-1A-interacting protein 1	Tor1aip1	S	151
PSRPGPPNGRVERAMSEVTSLHEDDWRSRPS	3.12382	Lipolysis-stimulated lipoprotein receptor	Lsr	S	375
RTVTCVTVEEPGVLPSPDAPQITTHRIVEFR	3.1232	PHD and RING finger domain-containing protein 1	Phrf1	S	982
LSPSKSPAKLNQSGASVGTDEESDVTQEEER	3.12123	E3 SUMO-protein ligase RanBP2	Ranbp2	S	2127
ATRLPGMSPANPSLHSPVPDVSHSPRAGTSS	3.09508	Mediator of RNA polymerase II transcription subunit 14	Med14	S	1141
GNVEATRKNIPCAAVSPNRSKPEPSTVSDGD	3.09464	Krueppel-like factor 10	Klf10	S	205
VDQACRAAEEFVNIYYETMDKRRHALVRLYL	3.08423	NTF2-related export protein 2	Nxt2	Y	26
ETEEEYEKLPAYLATSPIPTEDQFFKHIETP	3.05657	Phosphatidate phosphatase LPIN2	Lpin2	S	144
LGDDMKRENPPVEDSSDEDDKRNPGNLYDKA	3.05521	Dolichyl-diphosphooligosaccharide--protein glycosyltransferase subunit STT3B	Stt3b	S	496
FQPSRPSLNLLDSPESPQDSQVPSVHVEVHL	3.03671	Phosphorylase b kinase regulatory subunit alpha, skeletal muscle isoform	Phka1	S	739
NGLSRAEAEAQAEELSFPRSVVEFLQGYIGI	3.02821	Pyruvate carboxylase;Pyruvate carboxylase, mitochondrial	Pcx;Pc	S	939
RPASVPPSPSLSRHSSPHQSEDEEEPRDGPL	3.02808	Glycogen [starch] synthase, muscle	Gys1	S	653
TRSMGTGDSAGVEVPSSPLRRTKRARLCSSS	3.01686	Nuclear-interacting partner of ALK	Zc3hc1	S	393
QEEESEDEEDTQSSKSEEHHLYSNPVREEAT	3.00478	U2 snRNP-associated SURP motif-containing protein	U2surp	S	811
NIPLEGRELGNIHETSQDLSPEKASSKTRSV	2.99846	Disks large-associated protein 5	Dlgap5	S	66
PSFRWPFSGKTSPSSSPASLSRCRAVTCDIS	2.98359	Choline-phosphate cytidylyltransferase A	Pcyt1a	S	347
EAPTQLPPQPREKVCSIDLEIDSLSSLLDDM	2.98099	Zyxin	Zyx	S	144
AVPDEIPPLEGDEDASRMEEVD_________	2.9803	Heat shock protein HSP 90-beta	Hsp90ab1	S	718
YRKKREEKFTSSQTQSPTPPKPPSPSFELGL	2.9785	La-related protein 4B	Larp4b	S	518
RHQVFAERSRPPSTHTNGGLTFTAKPHPSPT	2.9718	Endonuclease/exonuclease/phosphatase family domain-containing protein 1	Eepd1	T	207
LGLAIEPRSGTSSPQSPVFRHRTLENSPISS	2.97137	Actin filament-associated protein 1	Afap1	S	669
__MEAALADGEPDRSSLLGDSKDVLGPSTVV	2.96098	Oxysterol-binding protein	Osbpl8	S	14
RISALESQPARKRSVSHGSNHAQNAEEQRNE	2.94771	Protein PRRC2C	Prrc2c	S	901
SEISEASEEKRPRPSTPAEEDEDDPEREKEA	2.93564		Setd1a	T	931
GRIPGSVNAMRVLSTSTDLEAAVADALKKPV	2.93048	CLIP-associating protein 1	Clasp1	S	795
VRERQQEVTRKSAPSSPTLDCEKMDSAVQAS	2.90215	Nuclear distribution protein nudE-like 1	Ndel1	S	198
SPTSQRSRGRASSHSSQSQGGGSVTKKRKLE	2.89729	Prelamin-A/C;Lamin-A/C	Lmna	S	407
SNPHISSGSTVATCLSQGGLVDDLDHLILED	2.89155	UPF0515 protein C19orf66 homolog		S	256
PKVLHPSNPHISSGSTVATCLSQGGLVDDLD	2.89155	UPF0515 protein C19orf66 homolog		T	250
LHPSNPHISSGSTVATCLSQGGLVDDLDHLI	2.89155	UPF0515 protein C19orf66 homolog		T	253
SGASTKRKPRVSPPASPTLDVELGAGEAPLQ	2.88411	E3 ubiquitin-protein ligase SH3RF1	Sh3rf1	S	745
EDSSHPACAKVEYAYSDNSLDPGLFVESTHK	2.88318	Max-like protein X	Mlx	S	74
____________MAESPAPGAAAESCGEEQE	2.88113	Protein RUFY3	Rufy3	S	4
PNRSLRDRVEDNSVRSPRKSPRLMAQEQVRS	2.87659		Phf3	S	125
AACMEILQGSGLEAPSPDEDDCERARQYLEA	2.87271	Zinc finger and BTB domain-containing protein 7B	Zbtb7b	S	150
SRYHRRRSSGSRDERYRSDVHTEAVQAALAK	2.87155		Dip2c	Y	87
ESYMNLKSPLGSKSCSMELHGEGNQEPGSPA	2.86483	DENN domain-containing protein 4C	Dennd4c	S	1297
GEGPEVSPAPSPGRKSQQNTLEELRQPKTVM	2.85056	G protein-regulated inducer of neurite outgrowth 3	Gprin3	S	577
EEIHIQSAVLAEEGQSPRAETPSTVTEVDMD	2.84433		Utrn	S	295
__________MFYLLSVDEEKIKAEKSNASS	2.83846	Olfactory receptor	Olfr1123	S	6
GRGDHPGGGGGSRRRSPGLCSDSSLEESLRI	2.8337		Zfp318	S	167
LKERQPARPQNERANSLDNERCPDTRSQLQI	2.83342	Phosphofurin acidic cluster sorting protein 2	Pacs2	S	424
_____MTECFLPPSSSPSEHRRAEHGSGLTR	2.83196	RalA-binding protein 1	Ralbp1	S	11
FRRTGESARSEDDAASGEHDIQIEGVRVGLE	2.7915	Synaptic vesicle 2-related protein	Svop	S	31
QQDRARREQERIRLFSADPFDLEAQAKIEED	2.78949	Protein DDI1 homolog 2	Ddi2	S	194
LHQSASSSASSLSTRSLENPTPPFTPKMGRR	2.7871		Arhgef11	S	664
DWDSVRARWNQAHKSSGTNFQGLPSKIDTLK	2.78474	Rho GTPase-activating protein 17	Arhgap17	S	162
LSKHVDPVISKRLSSSSATLLNSPDRARRLQ	2.78415	Ensconsin	Map7	S	202
GNHEQESAPSTNGKRSSDGSLSHEDLAKVLE	2.76846		Ppfia1	S	238
TKAQKGDGRSLPLDQTLPRQGPSQPLSFPEN	2.76691	Pleckstrin homology domain-containing family A member 7	Plekha7	T	451
_________MSSSAASPLFAPGEDCGPAWRA	2.76685	Guanidinoacetate N-methyltransferase	Gamt	S	7
EEMKAEEGLMLPPHESPKDDMESHLDGSLIS	2.76538	Nectin-2	Pvrl2	S	446
GPVGDQLSLLFGDVTSLKSFDSLTGCGDIIA	2.76442	APC membrane recruitment protein 1	Amer1	S	317
RPSSTRGPEREKGYATDESTVSSVQGSRSYS	2.76237	Fragile X mental retardation syndrome-related protein 1	Fxr1	T	398
PVRPGLPVTFIDEVDSEEEAFQEAKLPSSAV	2.75852	Taperin	Tprn	S	501
ALLEEENSRPHTNETSL______________	2.75663		Mcc	S	827
LALATPEPAGDCSSVSRGPSPAPVDTESPVE	2.74488	Telomere length regulation protein TEL2 homolog	Telo2	S	453
LTSAASIDGSRSRSRTLSQSSESGTLPSGPP	2.74459	Protein NDRG2	Ndrg2	T	348
__MAAPAKRARVSGGSPLVAPCPSPRAARAP	2.71564	N-lysine methyltransferase SETD6	Setd6	S	14
EAENALPIPANKRASSDLSIASSEEDKLSQN	2.71243	STE20-like serine/threonine-protein kinase	Slk	S	341
AETLPANFRVTSSMSSPSMQPKKVQMDGSVS	2.70631		Ppfia1	S	1211
GIAHRDLKPENILCESPEKVSPVKICDFDLG	2.70559	MAP kinase-interacting serine/threonine-protein kinase 1	Mknk1	S	180
ARKRRLSSTSLASGHSVRLGSSESLPCTAEE	2.70469	Serine/threonine-protein kinase D2	Prkd2	S	206
FRQRMFSPMEEKELLSPLSEPDDRYPLIVKI	2.70102	AF4/FMR2 family member 4	Aff4	S	698
QPLAQAQELRSPLETSVQAISLQDGDLRGPQ	2.68836	Folate transporter 1	Slc19a1	S	472
PDGYSTTPGGTLYATTPGGTRIIYDRKFLLE	2.68686	Eukaryotic translation initiation factor 4E-binding protein 3	Eif4ebp3	T	32
SNPPSRKGSGFGHRLSPEYKQNEINKLLSEQ	2.68088	Gap junction beta-1 protein	Gjb1	S	240
PNGWPQERSPGGHTNSASPRSPVPTTLPGLR	2.67711	Tensin-like C1 domain-containing phosphatase	Tenc1	S	998
GRGLGRMRRGLLYDSSEEDEERPARKRRHVE	2.64909	DNA replication licensing factor MCM2	Mcm2	S	140
NPGQASSVLSPRQRMSPGVAGSPRIPPSQFS	2.64471	Nuclear receptor coactivator 2	Ncoa2	S	493
FRMSEDKPQDYKKRLSVELTSSLFRTEPMAW	2.64046	Catenin beta-1	Ctnnb1	S	675
WQQIAMDPEEVKSLDSSGAGEKSENNSSNSD	2.63974	Bcl-2-like protein 13	Bcl2l13	S	288
CSRAEKGVARVVNITSPTHDGSSRSPTTTAP	2.63753	ETS-related transcription factor Elf-2	Elf2	S	363
SPRYPGGPLPDFPNHSLTLKKDKAPKSSFIG	2.63716	Brain-specific angiogenesis inhibitor 1	Bai1	S	1304
_____MSTEAQRVDDSPSTSGGSSDGDQRES	2.63697	Ubiquitin-conjugating enzyme E2 E2	Ube2e2	S	11
QGRSSPQLDPLRKSPTMEQAVQTASAHLPAP	2.62677	Protein LSM14 homolog A	Lsm14a	T	194
LTEHLKNSYSNSQAPSPGLGSKAVGMPSPVS	2.62482	AF4/FMR2 family member 4	Aff4	S	1040
LPTHQGPGHSSETPSSPGATASQKCFVQIKG	2.62465	Copper-transporting ATPase 2	Atp7b	S	483
RDVGHLEEGASGGLLSPSTPHSRDGAARPKD	2.61314	182 kDa tankyrase-1-binding protein	Tnks1bp1	S	1022
DSPQPLELGVAAGRVSPPEGRRRGGREAEDG	2.60741	Protein FAM63B	Fam63b	S	21
_______MGVQVETISPGDGRTFPKRGQTCV	2.59913	Peptidyl-prolyl cis-trans isomerase FKBP1A	Fkbp1a	S	9
HSKLIFPNPFGHLSDSFSHSRWLRKLKHGHF	2.59016	Sequestosome-1	Sqstm1	S	178
DSYTGMENSDKDAMNSQFANEDAESQKFLTN	2.58923	Sodium-coupled neutral amino acid transporter 4	Slc38a4	S	40
NFMGLGQAAWKEARASLQNLLSASQARLRDD	2.5761	Fumarylacetoacetase	Fah	S	84
AEKSSSDSVEEETVDSDTPPVLEKEQQSCVE	2.5621		Scaf11	S	410
________MLRGRSLSVTSLGGLPVWEAERL	2.55091	Glycogen [starch] synthase, liver	Gys2	S	8
NPPLNGARIAATILTSPDLRKQWLQEVKGMA	2.54027	Aspartate aminotransferase, mitochondrial	Got2	S	333
DVEEDGTSDLRDEASSVTRELDEHELDYDEE	2.53844	Zinc finger CCCH domain-containing protein 18	Zc3h18	S	114
ECLGGERSRLETELKSMQDVVEDFKNKYEEE	2.53659		4732456N10Rik	S	219
RRQLECLGGERSRLETELKSMQDVVEDFKNK	2.53659		4732456N10Rik	T	215
ELILSSEPSPAVTPVTPTTLIAPRIESKSIS	2.53409	Sorting nexin-2	Snx2	T	104
LFRPPPPYPRPRPATSTPDLASHRHKYVSGS	2.53251	Tyrosine-protein phosphatase non-receptor type 14	Ptpn14	S	578
SHPACAKVEYAYSDNSLDPGLFVESTHKGSV	2.5117	Max-like protein X	Mlx	S	77
IGVAKPLPIDTPDAESIAESRFESQFSPDND	2.50759		Mpdz	S	170
SGGAGRRISLSDMPRSPTSTNSSVHTGSDVE	2.5045		Zmynd8	S	407
EGDLGVRGPVFGEPPTPLQETRICIGESHGS	2.49625	Single Ig IL-1-related receptor	Sigirr	T	367
KAMEQAEGKAEECEHSPAKERSDGKEEEEEA	2.49172	Chromodomain-helicase-DNA-binding protein 7	Chd7	S	2171
LQKFAGPYDKGEYSPSVQKTLYDIQVLSLSQ	2.4886	Uricase	Uox	S	233
RNINYQDGPRSEQRASPPLEVSEEQVARLME	2.48362	Ubiquitin-associated domain-containing protein 2	Ubac2	S	301
LMTSASDEDLGKQCRTPPQQKSPTTTRRLSI	2.47208	DENN domain-containing protein 5B	Dennd5b	T	1062
PRGEPGLDSEDGDPASDLEGPSEPLDMAEIK	2.46402	Double-stranded RNA-specific adenosine deaminase	Adar	S	238
LRSDIQKRLQEDPNYSPQRFPNAHRAFADDP	2.46375	Large proline-rich protein BAG6	Bag6	S	1139
LNEAKPSTIATSMRDSLIDSLT_________	2.45573	Eukaryotic translation initiation factor 6	Eif6	S	239
KIGDFGMTRDIYETDYYRKGGKGLLPVRWMS	2.4491	Insulin-like growth factor 1 receptor;Insulin-like growth factor 1 receptor alpha chain;Insulin-like growth factor 1 receptor beta chain;Tyrosine-protein kinase receptor;Insulin receptor;Insulin receptor subunit alpha;Insulin receptor subunit beta	Igf1r;Insr	Y	1179
NPTVKASGYQSSQKKSCAAEPEVEPEAHEGD	2.44243	Hepatoma-derived growth factor	Hdgf	S	107
KPDSDDSDGENKREDSEVQNESDGHTDRKGL	2.44149	Protein IWS1 homolog	Iws1	S	289
RTQESCGIAPLTPSQSPKPEARALQQASFSV	2.44058	Heat shock 70 kDa protein 12B	Hspa12b	S	46
GPPPPHSRRGVHKEGSLGDELLPLGYAEPEP	2.43376	BTB/POZ domain-containing protein KCTD12	Kctd12	S	153
EKKESSMPKSFKRKISVVSATKGVQAGNSDT	2.42343	Apoptotic chromatin condensation inducer in the nucleus	Acin1	S	825
YGLYEPRYRPYDSSASAYAENHRYSEPERPS	2.42225		Sec16a	S	1223
LSRLGSRASTLRRTDSIYEASSLYGISAMDG	2.42164	Multivesicular body subunit 12A	Mvb12a	S	200
LSKDAKEMQDKAESESDGQAEETADPQSLHS	2.42005		Eif4g3	S	482
TAEEELEEIASENSDSIYSSTPEVKA_____	2.42002	Serine-threonine kinase receptor-associated protein	Strap	S	340
KTLERRPQGGRSMPTTPVLTRNAYSSSHLEP	2.41718	FERM domain-containing protein 4B	Frmd4b	T	667
GSGNSFLSGRRSRSASPSTQPEKHPTHHEKG	2.41638		Mllt6	S	237
SNATRIPAKTTPSPKTPPGSGEPPKSGERSG	2.41503	Microtubule-associated protein;Microtubule-associated protein tau	Mapt	T	489
ASTEPQGSRPALGRESVQVPDDQDFRSFRSE	2.40368	PCTP-like protein	Stard10	S	21
DVQETDTSQKDQSPASHEIATNLGDFAISLY	2.40144	Alpha-1-antitrypsin 1-3;Alpha-1-antitrypsin 1-1;Alpha-1-antitrypsin 1-2;Alpha-1-antitrypsin 1-5	Serpina1a;Serpina1c;Serpina1b;Serpina1e	S	41
KDMIVMRDSFGIRHPSGHLENKTIDLVVYGD	2.39559	Alpha-aminoadipic semialdehyde synthase, mitochondrial;Lysine ketoglutarate reductase;Saccharopine dehydrogenase	Aass	S	848
PQTSVSDNGSFRRPVTPPSQTPARGLSRVHG	2.38872	Protein TSSC4	Tssc4	T	124
PLPKEVNDSPKAADKSPESQNLIDGTKKASL	2.38736	Zinc finger protein 532	Znf532;Zfp532	S	313
TCLSKDAKEMQDKAESESDGQAEETADPQSL	2.37567	Eukaryotic translation initiation factor 4 gamma 3	Eif4g3	S	477
QLSSPGSSSPGHSKRSPQMPEEPLDMNVKIY	2.36707	Protein Jade-3	Jade3	S	578
KGKKKNKKGPAEGVLTLRARPPSEGEFVDCF	2.35946	Epidermal growth factor receptor kinase substrate 8-like protein 2	Eps8l2	T	306
PPTIQGQKVGSLTPPSSPKTQRAGHRRILSD	2.34249	AP2-associated protein kinase 1	Aak1	S	621
QLDCRQKGGPALDRRSPESTLTPTLNQNVCK	2.33258	Ras association domain-containing protein 5	Rassf5	S	177
LPKVLHPSNPHISSGSTVATCLSQGGLVDDL	2.32866	UPF0515 protein C19orf66 homolog		S	249
DSLSFDFKDTDMKRLSMEIEKEKVEYMEKSK	2.32783	Merlin	Nf2	S	518
IIEKEKEKDLDLEPLSDLEEGLEESRDTAMV	2.3203	Lysine-specific demethylase 5A	Kdm5a	S	1111
SKEQELDGLELEELDSSIKWKLLPQEEA___	2.31053	ATP-binding cassette sub-family A member 8-B	Abca8b	S	1608
ELDQRTHFPQFSYSASIRE____________	2.30077	RAC-beta serine/threonine-protein kinase	Akt2	S	478
PSHPSLSTNSKYEHDSDLSPPRKRQAKAHFE	2.29282	BUD13 homolog	Bud13	S	341
PSLSTNSKYEHDSDLSPPRKRQAKAHFEAKK	2.29282	BUD13 homolog	Bud13	S	344
EGEVQNRTMPKKHTNSLEKEALVTKTKETGA	2.29269	Canalicular multispecific organic anion transporter 2	Abcc3	S	923
LPASPPPKDSLRSTPSHGSVSSLNSTGSLSP	2.28713	Epidermal growth factor receptor substrate 15-like 1	Eps15l1	S	241
PPASPSPQPIEDRPPSSPIYEDAAPFKAEPS	2.28551	Src substrate cortactin	Cttn	S	417
FDLKLAPGYDPDTVASPKPVSSTVSGTTQSW	2.28479	E3 ubiquitin-protein ligase HECTD1	Hectd1	S	1345
RTSCPGENTSSGGKVSPYSLEISEKLFCSAC	2.27312	Ankyrin repeat and zinc finger domain-containing protein 1	Ankzf1	S	86
AYAFSHQRGYADLISSGRSIRKKRSPLDAII	2.26981	Phospholipid-transporting ATPase IC	Atp8b1	S	1223
AASPGLFQAGHRRTPSEADRWLEEVSKSVRA	2.2627	Protein numb homolog	Numb	S	440
LRQRSAFTPATATGSSPSPVLGQGEKVEGLQ	2.26183	Intersectin-1	Itsn1	S	895
ESNSLFPAGIRSRLSSSGSNCSSSSEGEPAA	2.2591	Ubiquitin carboxyl-terminal hydrolase 24;Ubiquitin carboxyl-terminal hydrolase	Usp24	S	1369
PKRSRSPSGSPHRSASPERMD__________	2.25766	Serine/arginine-rich splicing factor 7	Srsf7	S	262
LEARKKQKEDVEGVGTSDGEGAAGLSSDPKS	2.2517	Anaphase-promoting complex subunit CDC26	Cdc26	T	41
ESESGSSIAERSYQNSPSSEDGIRPLPEYST	2.24108	Mediator of RNA polymerase II transcription subunit 1	Med1	S	1481
NRERASFITDGEQLPSPRPAPLLSRTPAVPS	2.22935	Alpha-methylacyl-CoA racemase	Amacr	S	323
KTESKVEREYKRRTSTPVILEGAQEETDTRD	2.22476		Bod1l	T	657
APPNPDKQFLISPPASPPVGWKQVEDATPVI	2.22192	Calcipressin-1;Calcipressin-3	Rcan1;Rcan3	S	112
APALTPIRDEEWNRHSPRSPRTWEQEPLQEQ	2.2164	Lipolysis-stimulated lipoprotein receptor	Lsr	S	407
HTNAANIKLEQDDETSEKSFYPSTNTMHQTI	2.21607	Zinc finger protein 62	Zfp62	S	85
LSRHGGAAEDGGDKWSLLLSDRDEEQCI___	2.21375	Copper-transporting ATPase 2	Atp7b	S	1450
TCLSKDAKEMQDKAESESDGQAEETADPQSL	2.20721		Eif4g3	S	480
PSVQAGGWRKLPPNLSPTIEYNDGRPTKRHD	2.20417	Adenomatous polyposis coli protein	Apc	S	2512
EEEEHWDQRSGSHFSSPSNKFFFHQKDKGSV	2.20377	Histone-lysine N-methyltransferase SETD2	Setd2	S	1326
PDFARTVTSSGSSEPSPPEVDVSRQCVCSPG	2.20339	F-box only protein 38	Fbxo38	S	746
SLEVIWSPFDKDDQPSAASTVNKASTVTKRF	2.20295	Protein FAM65A	Fam65a	S	326
RVQETKFGGAFSEEDSQLVVNYRAKKSFCRR	2.20164	Tyrosine-protein kinase Mer	Mertk	S	538
LAASSGDLSCDSRTNSDYEDTDGEGAYTDRE	2.19935	Tight junction protein ZO-3	Tjp3	S	796
LDSGFNSVDSGDKRWSGNEPTDEFSDLPLRV	2.19324	Leucine-rich repeat and calponin homology domain-containing protein 3	Lrch3	S	324
EQIPKKFKHLGNAATSPKSLLRKKSRSKDYD	2.18364	Zinc finger CCCH domain-containing protein 8	Zc3h8	S	67
PSSSNRTRTPASINATPANINLADLTRAVNA	2.1827	Transcription elongation factor SPT6	Supt6h	T	1539
SLNNKEDNESDVALLSPKDPNRVHTKEQLAH	2.17941	Vinexin	Sorbs3	S	29
TSPSPSRSSSGRRVKSPSPKSERSERSERSH	2.17798	U2 snRNP-associated SURP motif-containing protein	U2surp	S	946
PSPSRSSSGRRVKSPSPKSERSERSERSHKE	2.17798	U2 snRNP-associated SURP motif-containing protein	U2surp	S	948
______MSGDHLHNDSQIEADFRLNDSHKHK	2.16422	DNA topoisomerase 1	Top1	S	10
LGHTPPARGEEELSNYICMGGKGASTLAAPN	2.16031	Insulin receptor substrate 1	Irs1	Y	460
GLLSPPAEEKLTNSQTSLCEILQEKGRWAGV	2.15761	Adenylate cyclase type 9	Adcy9	T	690
DSEKTSKVCDQTSKFSPKKSSSSCNGEEKKL	2.14806	Transcriptional regulator ATRX	Atrx	S	315
VPIPPRPAKPDYRRWSAEVTSNTYSDEDRPP	2.14514	ERBB receptor feedback inhibitor 1	Errfi1	S	301
VHVPPEARVSNAESNTPKEEPSNPEDRDPQV	2.14298	Fibroblast growth factor receptor substrate 2	Frs2	T	227
GEKDIATEKPGSPVKSTPASPVQSPSKAGTK	2.13523	Beta-adducin	Add2	S	598
APVCGAAGGLEKSLNYIDLDLAKERSQDCPS	2.1326	Insulin receptor substrate 1	Irs1	Y	1171
PSPLGRPPSETRAFLSPPTLLEGPLRLSPLL	2.13154	cTAGE family member 5	Ctage5	S	514
VPPSPSLSRHSSPHQSEDEEEPRDGPLGEDS	2.13146	Glycogen [starch] synthase, muscle	Gys1	S	657
GKEEEEQPSTSATQSSPAPGQSKKKIFKPEE	2.13138	Histone acetyltransferase p300	Ep300	S	1037
______MAEAEEDCHSDADRVGDEGNESPAE	2.12975	F-box only protein 9	Fbxo9	S	10
QIMFDVEMHTSRDHSSQSEEEVVEGEKEVEA	2.12607	BCL2/adenovirus E1B 19 kDa protein-interacting protein 3-like	Bnip3l	S	117
KRTPFGAYGGLLKDFSATDLTEFAARAALSA	2.11262	3-ketoacyl-CoA thiolase, mitochondrial	Acaa2	S	28
FRISEDKNPDYRKRVSVELTNSLFKHDPAAW	2.10708	Junction plakoglobin	Jup	S	665
SGEELDENYVPMNPNSPPRQHSGSFTEPIQE	2.10609	GRB2-associated-binding protein 1	Gab1	S	455
KEVEKPDSEKDLLDDSDDDDIEILEECIISA	2.10594	Adenomatous polyposis coli protein	Apc	S	1565
VTVKVIEKDISVQAISCHSAPVSKTFSSSDT	2.10358		C2cd2	S	457
PMKPVPGTPPSSKAKSPISSGSSGSHVSGTS	2.09925	Mediator of RNA polymerase II transcription subunit 1	Med1	S	1225
VSTALHQDGSQERPRSLVSTTSSSGSSRDSH	2.08303	Pleckstrin homology domain-containing family G member 3	Plekhg3	S	18
PQVSGPSPATRLPGMSPANPSLHSPVPDVSH	2.07814	Mediator of RNA polymerase II transcription subunit 14	Med14	S	1133
CQPASDKVQQGSRGGSPAPACESCNCADQKA	2.07619	Diphthamide biosynthesis protein 1	Dph1	S	418
ATRKDQGPEVGVSNRSLVDGKDLGSVSSGAG	2.0744	Sulfate anion transporter 1	Slc26a1	S	606
EALIQCLKEEKSQMASPDENVSSGELRGLSA	2.05741	CDK5 regulatory subunit-associated protein 2	Cdk5rap2	S	248
PTLPKASSKRPAATDSPKLSAKKPKKSGSKG	2.05307		Mllt1	S	284
PHRPESRETHHSNTQSPEVSHPHPASPVDPY	2.04578	Zinc finger protein 318	Zfp318;Znf318	S	711
PGITPSSSNRTRTPASINATPANINLADLTR	2.04367	Transcription elongation factor SPT6	Supt6h	S	1535
ATLYMGGHGSRHSLASTDEKRELLGRGPEDE	2.03938	Prolow-density lipoprotein receptor-related protein 1;Low-density lipoprotein receptor-related protein 1 85 kDa subunit;Low-density lipoprotein receptor-related protein 1 515 kDa subunit;Low-density lipoprotein receptor-related protein 1 intracellular domain	Lrp1	S	4524
LRDGSGTPSRHSLSGSSPGMKDTPQTPSRGR	2.03548	Serine/arginine repetitive matrix protein 2	Srrm2	S	1418
IKTPISTPVSGTPQPSPMIERSKMIGKDYDT	2.0314	Brain-specific angiogenesis inhibitor 1-associated protein 2-like protein 1	Baiap2l1	S	261
RYPGGPLPDFPNHSLTLKKDKAPKSSFIGDG	2.02865	Brain-specific angiogenesis inhibitor 1	Bai1	T	1306
QKPVPGFEECEDEVTSDPATD__________	2.01794	Protein farnesyltransferase subunit beta	Fntb	S	432
SCPSVSSVEYPDMPRSLPSHMEEAPNVFQLY	2.01634		Vps13d	S	1725
FELGKLMELHGEGGSSGKAAGDETGAKVERA	2.01474	40S ribosomal protein S3a	Rps3a	S	238
ENWKKELEKHREKLLSGNESSSKKRQKKKKE	2.00749	Protein FAM133B	Fam133b	S	82
FTARPPPQRAWRTPPSPGSPLPFLLLSYPSG	2.0055	Protein RUFY3	Rufy3	S	86
SDSFSEDTGTLGRTRSLPITIEMLKVPDDEE	1.99163	Phosphatase and actin regulator 4	Phactr4	S	457
ETAYIRVKVDGPRSPSYGRSRSRSRSRSRSR	1.99144	Serine/arginine-rich splicing factor 1	Srsf1	S	201
IETIGKKVSSKRIPYTPGEIPKFSLQDPPNK	1.9897	UDP-glucose 6-dehydrogenase	Ugdh	T	474
LKGLLDSKRNLNLVSSTASIKDLADVDLRIV	1.97795	Rho GTPase-activating protein 35	Arhgap35	S	770
TLSRAFPDKFHLEPTSPPTTDGFKYPRPSSV	1.97175	Glycogen [starch] synthase, liver	Gys2	S	627
GPSLNPVLDYDHGSRSQESGYYDRMDYEDDR	1.96755	Matrin-3	Matr3	S	208
NGLSFPARPPSQRTVSPSREDRKQAHIKRQL	1.96705		Acacb	S	136
QPGSERSQELHLRPESRTFLPELGKPDIEFT	1.96095	Nuclear receptor corepressor 2	Ncor2	S	88
VTMLNASSQLASRKLSEASDERGEPDLASSS	1.95978	Protein FAM91A1	Fam91a1	S	671
SSSLSPPGLPNLKDSSSSLVDPQAPVIKSTA	1.95852	FERM, RhoGEF and pleckstrin domain-containing protein 2	Farp2	S	427
AGTAGALTPQHVRAHSSPASLQLGAVSPGTL	1.95713	Yorkie homolog	Yap1	S	112
PSNARGQTLGRLEVTSDSEDASEVPEWLREG	1.95675		Kif13b	S	1705
AANEQLTRAVLRERISSEEERMKAKHLARQL	1.9511	MICOS complex subunit Mic19	Chchd3	S	112
YSERSRHSSHDMLSHSWEGNRERGRPHQRTQ	1.94502	Tight junction protein ZO-2	Tjp2	S	147
EPVQKESEVCPVPTNSPSPPPLPPPPPLPKI	1.94416		Zbtb21	S	981
VQKESEVCPVPTNSPSPPPLPPPPPLPKIQP	1.94416		Zbtb21	S	983
TEEPVQKESEVCPVPTNSPSPPPLPPPPPLP	1.94416		Zbtb21	T	979
EEVMLAEEDKNAEEKSPLDAVLKRAATKKSR	1.94308		Cacna1b	S	411
GGSRRLSLPGLLSQVSPRLLRKAARVKTRTV	1.94127	Alsin	Als2	S	486
LGGRRRWGGLQKREVSPSSNLEEIFNWKRSY	1.94038	Abhydrolase domain-containing protein 15	Abhd15	S	442
HVKMCDFGISGYLVDSVAKTMDAGCKPYMAP	1.93969	Dual specificity mitogen-activated protein kinase kinase 3	Map2k3	S	218
SGTTKEEKKIPWEEPSPPHSSKRNRSPTLSC	1.9358		Arhgap21	S	1492
CIQDEFGGKVTVHKISPQHRARKKKGTTVQR	1.93328	Regulator of microtubule dynamics protein 2	Rmdn2	S	121
PEPGYFTKPPLVAHASRSAESKVIEFGKSNF	1.93181	E3 SUMO-protein ligase RanBP2	Ranbp2	S	990
ALQFQKNKLKINRQHSYDNILDKPREIDLSR	1.93077	Glutamate receptor ionotropic, NMDA 2A	Grin2a	S	1291
AGPELAELQEMWKRLSHELELRGKRLEEALR	1.92949		Sptbn2	S	1574
ASPADDSFVDPGERLYDLNMPAFVKFNYMAE	1.92605	Cytoplasmic protein NCK1	Nck1	Y	105
SKSPSRTLSPGRRAKSRSLERKRREPERRRL	1.9237	Serine/threonine-protein kinase PRP4 homolog	Prpf4b	S	394
SPSRTLSPGRRAKSRSLERKRREPERRRLSS	1.9237	Serine/threonine-protein kinase PRP4 homolog	Prpf4b	S	396
CQRSKLQLERTVSTSSQPEENVDRANDMLPK	1.92308	Abelson tyrosine-protein kinase 2	Abl2	S	822
RRPPSPRRPHRSRRNSLDGGSRSRGGGSTQP	1.92214	Kinesin-like protein KIF1C	Kif1c	S	1031
LQRILEGSGATEFHCSARSSRDSGMKFRNSS	1.92205	Copper homeostasis protein cutC homolog	Cutc	S	223
ERRFYEQMNGPVTSGSRQENGASVILRDIAR;ERRFYEQMNGPVTSGSRQLKVMLPNSPEALG;ERRFYEQMNGPVTSGSRQSSGPGASSGPGGD	1.91988		Eef1d	S	416
AAFLDRIRHQVFAERSRPPSTHTNGGLTFTA	1.91971	Endonuclease/exonuclease/phosphatase family domain-containing protein 1	Eepd1	S	200
DRALEPEQPREPRPETPGSPRLRQSEPQTNG	1.91585	Uncharacterized protein C6orf132 homolog		T	365
SFEARYQQPFEDFRISQEHLADHFDSRERST	1.90683	1-phosphatidylinositol 4,5-bisphosphate phosphodiesterase gamma-1;Phosphoinositide phospholipase C	Plcg1	S	1263
TTDGNEPVGLKKSHSSPSLNPDASPVTAKVK	1.90643	PH and SEC7 domain-containing protein 3	Psd3	S	1001
AGGDATENFEDVGHSTDARELSKTYIIGELH	1.90538	Cytochrome b5	Cyb5a	T	70
KCWEPLRSHFTPNSRSPTEPK__________	1.89661	Homogentisate 1,2-dioxygenase	Hgd	S	440
PERRKTLRPPPPRPRTPTPISSHLLVDQSPK	1.89589	Dynamin-binding protein	Dnmbp	T	616
ASLTSAASIDGSRSRSRTLSQSSESGTLPSG	1.89579	Protein NDRG2	Ndrg2	S	346
AATFNPELITHILDGSPENTRRRREIENLIL	1.8896	Peroxisomal acyl-coenzyme A oxidase 1	Acox1	S	26
ALSPPPLTPKATRTLSSPSLQTDGLTASVPP	1.88217	Dedicator of cytokinesis protein 5	Dock5	S	1801
VPRDDWEEKRHFRRDSFDDRGPSLNPVLDYD	1.87857	Matrin-3	Matr3	S	188
DSQDSSSRLAVGSRNSCSSPLRELSEKLMKS	1.87587	A-kinase anchor protein 10, mitochondrial	Akap10	S	278
WHKFCLKCERCNKTLTPGGHAEHDGKPFCHK	1.87499	Cysteine-rich protein 2	Crip2	T	40
LDEALSPSSKKLKKDSQENSDAELSSSEYIR	1.87316	Chromosome alignment-maintaining phosphoprotein 1	Champ1	S	613
RASIRQRSKSQLSHLSHEPPLAIGDHKSSYE	1.86994	Bile salt export pump	Abcb11	S	709
EDLKQKEFPPAMKLLYSVEHEKPLYLSFGRP	1.86956	C-X-C motif chemokine 15	Cxcl15	Y	110
SSPSESCSDAPLSRVSVIQFEDTLEGEEDAE	1.85364	Protein scribble homolog	Scrib	S	446
GSVGNGSSRYSPSQNSPIHHIPSRRSPAKTI	1.85154	Bcl-2-associated transcription factor 1	Bclaf1	S	289
GPGDVFFPSLDPVPDSPNSEAI_________	1.84994	Platelet receptor Gi24	4632428N05Rik	S	303
LPQEGSRREETGIPVSPHKSPGGKVDEEDLI	1.8487	Histone acetyltransferase KAT6B	Kat6b	S	1027
LVCKAGIIASARAGETRFTDTRKDEQERCIT	1.84457	Elongation factor 2	Eef2	T	54
VSPKKSLYPKMSLTESGESVPQIQEEAEPKD	1.84095	Peptidase inhibitor 16	Pi16	S	347
VPVDTNLIEFDTNYATDDDIVFEDFARLRLK	1.83916	Beta-arrestin-2	Arrb2	T	383
PPPSQVGLTRRSRTESITATSPASMVGGKPG	1.82784	Insulin receptor substrate 1	Irs1	S	302
DFTVKIGDFGMTRDIYETDYYRKGGKGLLPV	1.8271	Insulin-like growth factor 1 receptor;Insulin-like growth factor 1 receptor alpha chain;Insulin-like growth factor 1 receptor beta chain;Tyrosine-protein kinase receptor;Insulin receptor;Insulin receptor subunit alpha;Insulin receptor subunit beta	Igf1r;Insr	Y	1175
PECSTQKGVESEREKSAPLPLTVEEFAPAKG	1.82582	Apoptotic chromatin condensation inducer in the nucleus	Acin1	S	526
LTLSRAFPDKFHLEPTSPPTTDGFKYPRPSS	1.82418	Glycogen [starch] synthase, liver	Gys2	T	626
VPEMEAKIEDTKRRLSEVIYEPFQLLSKIIG	1.82267	Testis-expressed sequence 2 protein	Tex2	S	294
PPEPEDLAIICFTSGTTGNPKGAMITHQNII	1.81536	Long-chain-fatty-acid--CoA ligase 1	Acsl1	T	280
LDLPSTNFVCKDVEDSLPIKESAQAVAVALS	1.8153	Protein SON	Son	S	1708
EMVNGAAEQRTSSKESSPVPSPTLDRKAKSA	1.8084	Spectrin beta chain, non-erythrocytic 1	Sptbn1	S	2163
EKKGAAGPLDMSLPSTPDIKIKEEEPVEVDS	1.80787	Cyclic AMP-dependent transcription factor ATF-7	Atf7;Gm28047	T	101
EPFEDQDLPTNELDESEKEETITVVLEEAKE	1.80323	Protein LTV1 homolog	Ltv1	S	326
DFVRIFDEIMGCFCDSPPQSPTFPESGHTSL	1.79867	Acetyl-CoA carboxylase 1;Biotin carboxylase	Acaca	S	1258
ARDIKAKMDKKLEGNSPQGSSHGVKITVEQQ	1.79453	Ras-related protein Rab-8A	Rab8a	S	181
EKDQNEKAAMYDIISSPTKDSTKLTLRLSRV	1.79441	Nipped-B-like protein	Nipbl	S	350
YRRTTHGSALRTSGSSSSDVTKASLSPDASD	1.7918	Cytospin-B	Specc1	S	314
LLSDKHKHSRENSCLSPRDRPCSAIYPTPVE	1.78369	Dedicator of cytokinesis protein 4	Dock4	S	1726
___MPGPTPSGTNVGSSGRSPSKAVAARAAG	1.77973	Protein transport protein Sec61 subunit beta	Sec61b;Gm10320	S	13
RGRGYFEHREDRRGRSPQPPAEEDEDDFDDT	1.77866	Heterogeneous nuclear ribonucleoprotein U-like protein 1	Hnrnpul1	S	195
NHEKYDNSLKIVSNASCTTNCLAPLAKVIHD	1.77291	Glyceraldehyde-3-phosphate dehydrogenase	Gapdh;Gm7293;Gm5069;Gm15294	S	149
SPPPKDSLRSTPSHGSVSSLNSTGSLSPKHS	1.77194	Epidermal growth factor receptor substrate 15-like 1	Eps15l1	S	244
RAREETGAEGRVRGWSPPPEVRRSAHVPSLQ	1.76918	Acetyl-coenzyme A synthetase, cytoplasmic	Acss2	S	30
NPILKNITDYLIEEVSAEEEELLGSSGGPPP	1.76752	Serrate RNA effector molecule homolog	Srrt	S	569
ASGGGSIHVISRDQSTPIIEVEGPLLSDTHV	1.76326	Nuclear receptor subfamily 2 group C member 2	Nr2c2	T	352
YSQVKGRPATSRSSTSDEEPKDHLNGKLIRS	1.75797	Cingulin	Cgn	S	115
GSDEAPPKPSRPGYPSPRSSEGFYPSPQHMV	1.74632	Focal adhesion kinase 1	Ptk2	S	722
KGKGRLRRPRQSRFKTQPVTFDEIQEVEEEG	1.74587	Uncharacterized protein C11orf96 homolog	Ag2	T	179
AGGILFKRWATRELYSPSGERDDAGQVSPSS	1.73714	Synemin	Synm	S	1075
PTSPKYTPTSPSYSPSSPEYTPASPKYSPTS	1.73609	DNA-directed RNA polymerase II subunit RPB1	Polr2a	S	1849
PFVGSQSKLSDSYSNTLPVRKSVTPKNSYAT;SPPQSQSKLSDSYSNTLPVRKSVTPKNSYAT	1.73475	Brain-specific angiogenesis inhibitor 1-associated protein 2	Baiap2	T	341
HFPLALYKKLLKRKPSLDDLKELMPAVGRSM	1.73428	Probable E3 ubiquitin-protein ligase HERC4	Herc4	S	830
KLKELQNEVEKQMNMSPPPGNAGPVIMSLEE	1.73288	Polyadenylate-binding protein 2	Pabpn1;Gm20521	S	146
NAGGEKMEKMLENQSSLLSGSSGIFKKDSAS	1.73259	Monocarboxylate transporter 10	Slc16a10	S	495
NEIPRPFSPPVTSNTSPPPTAPLARAESSSS	1.73206	FCH domain only protein 2	Fcho2	S	495
DVPRYLCEGTESPYQTGQLHPAIRVADLLQH	1.72721	Receptor-type tyrosine-protein phosphatase kappa	Ptprk	T	872
GSLADDDEAEDNKAASPGPPGLETRSPSPIS	1.71827		Cep350	S	1812
SSPYKTLERRPQGGRSMPTTPVLTRNAYSSS	1.70642	FERM domain-containing protein 4B	Frmd4b	S	663
SPKAESPEAEAESPLSSEALVPVLPAQERGG	1.70193	Peptidase inhibitor 16	Pi16	S	407
ESPWRSDLLIDENLLSPLAGEDDPFLLEGDV	1.6997	Glucocorticoid receptor	Nr3c1	S	243
LGDSWGILFSHPRDFTPVCTTELGRAAKLAP	1.69426	Peroxiredoxin-6	Prdx6;Prdx6b	T	44
ISLGIFPLPAGDGLLTPDTQKGGETPGSEQW	1.6867	C-Jun-amino-terminal kinase-interacting protein 4	Spag9	T	217
NIKLCDFGISGQLVDSIAKTRDAGCRPYMAP	1.68481	Dual specificity mitogen-activated protein kinase kinase 4	Map2k4	S	255
KIDASKNEEDEGHSNSSPRHTEAAAAQREEW	1.68431	Heterogeneous nuclear ribonucleoprotein D0	Hnrnpd	S	82
GTGWPSFSEAYGSKGSDESHTGILRRLDTSL	1.67794	Methionine-R-sulfoxide reductase B2, mitochondrial	Msrb2	S	115
TEPKQVDLESNPQNRSPESRPGVVYSNTKFP	1.6708	Probable helicase with zinc finger domain	Helz	S	1317
SCDPFTDSGERELENSDPLGALRS_______	1.66367	Stabilin-2;Short form stabilin-2	Stab2	S	2551
YKIKKTKKKGRKDEDSDDESQSSHGGKKKPD	1.65886	E3 UFM1-protein ligase 1	Ufl1	S	458
EFHTTPPGTPRHQPSTPDPFLKPRCPSLDNL	1.65746	Histone-lysine N-methyltransferase 2D	Kmt2d	T	2197
KIIFPQDESSDLNLQSGNSTKESEATNSVRL	1.653	Transient receptor potential cation channel subfamily M member 7	Trpm7	S	1846
RRSRSRSHHREGHGSSSFDRELEREKERQRL	1.65011	Pre-mRNA-splicing factor 38B	Prpf38b	S	290
PTASSRFHFPPLDSHSPTGDVQPGRFSASSL	1.64699	ETS translocation variant 3	Etv3	S	159
LKECFRVHKMEDPQRSQNKDRRKLGSRNRQ_	1.64479	Ephexin-1	Ngef	S	696
SDSGKSTPSNNGKKGSSTDISEDWEKDFDLD	1.63764	BSD domain-containing protein 1	Bsdc1	S	384
KSEVALNGRHPEDPRTSPPKSPAELKRSPLG	1.63685	Uncharacterized protein C6orf132 homolog		T	269
QENKDRLSDSTAGADSLLDISSEADQQDLLV	1.6338	Ankycorbin	Rai14	S	335
AKENYEDQEPLVGHESPITLAAREAALPVLE	1.62703	182 kDa tankyrase-1-binding protein	Tnks1bp1	S	602
RFQERTSRETMGRDRSVPDLAGRSLQEPEKQ	1.62269	Ankyrin repeat domain-containing protein 27	Ankrd27	S	961
SASTDMRITVEKDPDSALGISDGETSPSSKG	1.6225	Cordon-bleu protein-like 1	Cobll1	S	541
__MNGGGKAEKENTPSEANLQEEEVRTLFVS	1.62046	RNA-binding protein with multiple splicing	Rbpms	S	14
AQRGLATFPSRGAKASPVAVGSSGAGADPSF	1.61981	AT-hook DNA-binding motif-containing protein 1	Ahdc1	S	892
SPGSPSLGRHLGGSGSVVPGSPSLDRHAAYG	1.61915		Tns1	S	1463
LTEICQRACKLAIRESIESEIRRERERQTNP	1.61901	Transitional endoplasmic reticulum ATPase	Vcp	S	702
LSPNVQSRDAIQKQASEDSNDLTPTLPETPV	1.61871	Arf-GAP with SH3 domain, ANK repeat and PH domain-containing protein 1	Asap1	S	1059
ANWEAQQRILEQQNSSRTLEKNKKKGKIF__	1.61851	Septin-7	2007-09-01	S	423
SPPPKDSLRSTPSHGSVSSLNSTGSLSPKHS	1.61815	Epidermal growth factor receptor substrate 15-like 1	Eps15l1	S	244
QSVDSEDSFVPGRRASLSDLTHLEDIEGLTV	1.6175	E3 ubiquitin-protein ligase rififylin	Rffl	S	254
FGFEGHMRNDGHVYHTVHKDSGLYKDLLHKI	1.61726	Sodium-dependent phosphate transporter 2	Slc20a2	T	346
TAVLPPVSFQEGRRASDTSLTQGLKAFRQQL	1.61703	Serine/threonine-protein kinase SIK1	Sik1	S	577
GIVEGLMTTVHAITATQKTVDGPSGKLWRDG	1.6152	Glyceraldehyde-3-phosphate dehydrogenase	Gapdh;Gm3839;Gm7293;Gm5069	T	182
VRDQVKQQYEHTVQVSRGSSHQVEYEILFPG	1.61347	SEC14-like protein 2	Sec14l2	S	285
DIQSDIHTDSSRSTRSSEDEKPGDESSQQTG	1.61286	Acyl-CoA-binding domain-containing protein 5	Acbd5	S	216
EDVTVDRGPVAQLSSSPVLPNGHQPLLQPRM	1.61129	WASH complex subunit FAM21	Fam21	S	1067
ASNTRLQKTGTAEMSSILEERILGADTSVDL	1.6078	ATP synthase subunit alpha, mitochondrial	Atp5a1	S	53
EGAKRADANLLTDTGTESSPRSPVCSLRHFA	1.60695	Exosome complex component RRP46	Exosc5	T	17
TKVLSGHRKSLNLVDSPQPLLKTTPEYDYQW	1.60266	Phosphorylase b kinase regulatory subunit alpha, liver isoform	Phka2	S	735
EALSKGLGQMTTNADTDGDSYKDKTESVTSG	1.60078	Beta-adducin	Add2	T	674
RLRAAHLPLLTIEPPSDSSVDLSDRSDRGSV	1.59802	IQ motif and SEC7 domain-containing protein 2	Iqsec2	S	600
PSLSTNSKYEHDSDLSPPRKRQAKAHFEAKK	1.5953	BUD13 homolog	Bud13	S	344
SAMTPDSPPTPTQRRSFSLLSSNQSGPCSLT	1.59187	Interferon gamma receptor 1	Ifngr1	S	379
LVRELMEEKKDEGTGTLRKDKTLLRDEKKME	1.59157	Talin-1	Tln1	T	144
STGSKHAHKEKALSRSNEQMVSEKPSESKTK	1.58919	Calpastatin	Cast	S	165
RDHGDLAFVDVPNDSSFQIVKNPRSVGKANE	1.58696	Arginase-1	Arg1	S	63
GSVKTSPGSPSPRSHSPSMSQSGSQLRNRSV	1.58637		Lmo7	S	1099
ASAELDIKDVSDERLSPAKSPSLSPSPPSPI	1.58594	Microtubule-associated protein 1B;MAP1B heavy chain;MAP1 light chain LC1	Map1b	S	1247
IGFPETAEEELEEIASENSDSIYSSTPEVKA	1.58145	Serine-threonine kinase receptor-associated protein	Strap	S	335
PETAEEELEEIASENSDSIYSSTPEVKA___	1.58145	Serine-threonine kinase receptor-associated protein	Strap	S	338
STAVPGEPLLPRLSPSLLATALEGPYPVEEI	1.57807	Protein scribble homolog	Scrib	S	976
KSKLDKGSAGGKGKGSPGPQGAKEKPDGELL	1.57253	Treacle protein	Tcof1	S	1278
NQKRKRTESSCVKSGSGSESTGAEERSAKPI	1.57008	E3 ubiquitin-protein ligase TRIP12	Trip12	S	161
____MVQRLTYRRRLSYNTASNKTRLSRTPG	1.5694	60S ribosomal protein L34	Rpl34;Gm2178	S	12
AKDDATLSGKRMQSLSLNK____________	1.56914	28 kDa heat- and acid-stable phosphoprotein	Pdap1	S	178
AKPLEMSSEAKATAPSPERKNEGSCGPARIE	1.56733	StAR-related lipid transfer protein 7, mitochondrial	Stard7	S	356
EATIVQQVNFFEEGETEDDLESSYSDITIRA	1.56635	Torsin-1A-interacting protein 1	Tor1aip1	T	235
EMSEKSFLSRDPKPDSDTEKYPAMASHFPQD	1.56364	CDK5 regulatory subunit-associated protein 2	Cdk5rap2	S	1385
MPKQVEVRMHDSHLSSDEPKHRNLGMRMCDK	1.5603	Excitatory amino acid transporter 2	Slc1a2	S	25
SSRDKIPGGLQDSQDSRANSRERGPPRRAGS	1.5559		Ylpm1	S	1099
SAGSTGRIPGLRRLDSSGERSHRQLIDCIRS	1.55263	E3 ubiquitin-protein ligase HECTD1	Hectd1	S	357
LNRLKEKLLAEAGMPSPEWNKRQKQTLKVGH	1.55033	Probable tRNA pseudouridine synthase 1	Trub1	S	89
EHAPKSRTARRGSRSSIEPKTKSHTPPRRRS	1.54943	Serine/arginine repetitive matrix protein 2	Srrm2	S	1631
RKLLPDAVLEQLTTASEADIKKSPENVKVNL	1.54866	Nucleolar protein 7	Nol7	S	122
GMEKICSKSLAKRRLSESACRFYSQQMKGKQ	1.54681	Son of sevenless homolog 1	Sos1	S	401
SAPLEGLICRALPRGSPHSDLKERTVLSGSI	1.54648	Nuclear receptor corepressor 1	Ncor1	S	1293
KTPPVLPAPLTPRGASPVTPSTTPPPPTDPQ	1.54543	Centrosomal protein of 170 kDa protein B	Cep170b	S	534
LPSLALSELSVQHADSLENIDESAVTESREE	1.54456	PCTP-like protein	Stard10	S	259
SEMIQRRGSTFRPHDSFPKSGKSGRRRRERR	1.54454	Uncharacterized protein KIAA1522	Kiaa1522	S	200
VNNFDQDFTREEPILTLVDEAIIKQINQEEF	1.54374	Protein kinase C epsilon type	Prkce	T	710
STPEVERKYPLHKSNSEDGCVGKGDWKKKNK	1.54151	SAM and SH3 domain-containing protein 1	Sash1	S	130
SLRWDETPGRAKGSETPGATPGSKIWDPTPS	1.5345	Splicing factor 3B subunit 1	Sf3b1	T	244
PPPSVPQTVIPKKTGSPEIKLKITKTIQNGR	1.52637	Histone-lysine N-methyltransferase NSD3	Whsc1l1	S	150
YTAKGLFRAAVPSGASTGIYEALELRDGDKQ;YTAKGLFRAAVPSGASTGIYEALELRDNDKT	1.52125	Gamma-enolase;Enolase;Alpha-enolase;Beta-enolase	Eno2;Eno1;Eno3	S	40
______________MSAIQNLHSFDPFADAS	1.51963	Eukaryotic translation initiation factor 1	Eif1	S	2
RLPIKAISGPLPAPASPRLGNASETHSSARP	1.51946	WAS/WASL-interacting protein family member 3	Wipf3	S	161
RSVNHETSGGRPMAESPDTGKKIPTPAPRPL	1.51928	SH3 domain-containing protein 19	Sh3d19	S	128
VPRAPLLSEPASAVPTSPFRIRKVRTSELKS	1.51858		Kif13b	T	1653
DGPWGIGTPRMERKRSISAQQRLVSELIACE	1.51458	Rho guanine nucleotide exchange factor 40	Arhgef40	S	1080
ELDRITRKPASVSPTTPTSPTEGEAS_____	1.5142	Cytoplasmic dynein 1 light intermediate chain 1	Dync1li1	T	513
QRAESLDDRILSRHTSCTGDFGPEYENVRHY	1.51209	FYVE, RhoGEF and PH domain-containing protein 6	Fgd6	S	708
KATYMDHVDVIKCALSEALPQVKEAHRKYTE	1.51119	ZW10 interactor	Zwint	S	121
AATGFIIDPVNNRRLSVEEAVAAGVVGGEIQ	1.50838	Epiplakin	Eppk1	S	2290
_________MSSPASTPSRRSSRRGRVTPTQ	1.50674	DNA replication licensing factor MCM4	Mcm4	T	7
SSSLSPPGLPNLKDSSSSLVDPQAPVIKSTA	1.50457	FERM, RhoGEF and pleckstrin domain-containing protein 2	Farp2	S	427
DGTGDSSPGSGKRTPSLSVKASPRRGSRVSE	1.50393	G protein-regulated inducer of neurite outgrowth 3	Gprin3	S	614
LDPTDKKGAKDKKPASPLIVKDHAPGATSTL	1.50373	G protein-regulated inducer of neurite outgrowth 3	Gprin3	S	531
AGRSIHEIPREELRRTPELPLAPRPLKEGSI	1.50113	Nuclear receptor corepressor 2	Ncor2	T	1441
KEKEEAERMLQDDEDTVHLPFERGSLLQIPV	1.50095	Sodium bicarbonate cotransporter 3	Slc4a7	T	1048
_______MAGKAHRLSAEERDQLLPNLRAVG	1.49972	Pterin-4-alpha-carbinolamine dehydratase	Pcbd1	S	9
VSSNGRMVIQLRSGRSPEPDPAPPKETLTFA	1.49887	Centrosomal protein of 170 kDa protein B	Cep170b	S	843
LKERPSSREETSGRLSRMGATPTPFKSTGDI	1.49879	Tight junction protein ZO-2	Tjp2	S	430
PDLSLVKEEPPEPVPSPIIPILPSISGKNSE	1.4937	Histone-lysine N-methyltransferase 2C	Kmt2c	S	4027
SPEPTEKSRSSRRRRSVSSPRTKTTSRRGRS	1.49326	Serine/arginine repetitive matrix protein 2	Srrm2	S	1703
___________MASESDTEEFYDAPEDVHLG	1.48909	WD repeat-containing protein 44	Wdr44	S	5
PCRENDAIQTRKSEESQEIQKKLYALEEHLS	1.48704	Rho-associated protein kinase 2;Rho-associated protein kinase	Rock2	S	442
RHEEQQRELEEEEENSDEDELDSHTMVKTSS	1.48675	Serine/threonine-protein kinase 3;Serine/threonine-protein kinase 3 36kDa subunit;Serine/threonine-protein kinase 3 20kDa subunit	Stk3	S	316
HSNTQSPEVSHPHPASPVDPYLRTKNSPPFL	1.48395	Zinc finger protein 318	Zfp318;Znf318	S	721
YSREKNEPEMAAKRESGEEFRMEKLNQLWEK	1.48322	Alpha-2-macroglobulin receptor-associated protein	Lrpap1	S	53
LPSSHPNRMAVPISVSNPDLLRHSTELFMDS	1.48144		Acacb	S	1332
VAPQVDQGYLPKPLLSPDERDTDHSMKPLFF	1.48008	Rho GTPase-activating protein 29	Arhgap29	S	920
RGAQLSTSSPARRTRSQSREEQAVLMVRRDR	1.47974	GAS2-like protein 1	Gas2l1	S	436
AQLSTSSPARRTRSQSREEQAVLMVRRDRDG	1.47974	GAS2-like protein 1	Gas2l1	S	438
PDMSGKESGADGASTSPRNQNKPFSVPHTKS	1.47721	Transcriptional adapter 3	Tada3	S	298
SYRRTFGGAPGFSLGSPLSSPVFPRAGFGTK	1.47536	Desmin	Des	S	28
TQSAPASQANLRATSSTQSLARLGSPDDGNS	1.4718		Numa1	S	1835
YRKKRKGKLTLEDQATFIKKGVPIIFADELD	1.47162	Dystroglycan;Alpha-dystroglycan;Beta-dystroglycan	Dag1	T	788
SHLNAPKHTQENTRASPQEGTNRVSRVAENG	1.47103	Histone-lysine N-methyltransferase EHMT1	Ehmt1	S	81
FGLCKEGIKDGATMKTFCGTPEYLAPEVLED;FGLCKEGISDGATMKTFCGTPEYLAPEVLED;FGLCKEGITDAATMKTFCGTPEYLAPEVLED	1.46966	RAC-alpha serine/threonine-protein kinase;RAC-beta serine/threonine-protein kinase;RAC-gamma serine/threonine-protein kinase	Akt1;Akt2;Akt3	T	309
SAAAPSASSTPTAIASPKATYVQDSPAETKT	1.46864	Gamma-aminobutyric acid receptor subunit alpha-3	Gabra3	S	433
FSTISKSAAAPSASSTPTAIASPKATYVQDS	1.46864	Gamma-aminobutyric acid receptor subunit alpha-3	Gabra3	T	427
AGPPDAAPRLDERPSSPIPLLPPPKKRRKTV	1.46678		Setd1a	S	1160
TELSEDMCKEYEVMYSPSCETTRNTADVEES	1.46579	La-related protein 4	Larp4	S	69
AAEHNGAPDRTEEIKTPEPLEEGPAEEAGRA	1.46502	Leucine-rich repeat-containing protein 16A	Lrrc16a	T	1130
KTKGRLSRFEPPQSDSDGQRRSMDVPSRRNR	1.46394	U2 snRNP-associated SURP motif-containing protein	U2surp	S	238
PPKSPGDPARAAKRLSLESEGANEGATAAPE	1.46366	Tubulin polymerization-promoting protein	Tppp	S	31
PLVAPPRRHGAPAAPSPPPRGSRAGSHLVVE	1.45754	TBC1 domain family member 10B	Tbc1d10b	S	22
QSSRPLTEEQLDGILSPELDKMVTDGAILGK	1.45465	Histone-lysine N-methyltransferase 2C	Kmt2c	S	1482
TILEEEEEEEEQEEKSCVEENKGPEEKQDEE	1.45154	Glutamate-rich protein 4	Erich4	S	107
_____MERLQKQPLTSPGSVSSSRDSSVPGS	1.45063	Dematin	Dmtn	S	11
FLTNSKSEEDKQLANSLESVGPIDYILPSCG	1.44738	Phosphatidylinositide phosphatase SAC2	Inpp5f	S	879
NSKSEEDKQLANSLESVGPIDYILPSCGIIV	1.44738	Phosphatidylinositide phosphatase SAC2	Inpp5f	S	882
HRRRNDYLLGFLSDESRSEQFRDRSLEIMRR	1.44399	Secreted phosphoprotein 24	Spp2	S	165
SYKEAFEEMEGTSPSSPPHSVARSPPGLAKT	1.44151		Tns1	S	1118
IPSSFTDVALPVLVDSDEEIMTRSEIAEKMF	1.44126	Transmembrane protein 87B	Tmem87b	S	534
VGASGGVSGVRLRRSSVNGEAGPVPPPRAHG	1.43734	EH domain-binding protein 1-like protein 1	Ehbp1l1	S	1446
VPIPPRPAKPDYRRWSAEVTSNTYSDEDRPP	1.43573	ERBB receptor feedback inhibitor 1	Errfi1	S	301
LDREFDLLRSNRLGASTPSDKTVDLPPAPHS	1.43263	BMP-2-inducible protein kinase	Bmp2k	S	643
GRKMDWKVPEPESQTSPKNAAVFSVLAL___	1.42963	PAB-dependent poly(A)-specific ribonuclease subunit PAN2	Pan2	S	1188
LSKDAKEMQDKAESESDGQAEETADPQSLHS	1.42937	Eukaryotic translation initiation factor 4 gamma 3	Eif4g3	S	479
RRGIFYQIDSGSDLTTDLIVQRIIKNRLEYE	1.4285	Ethanolamine-phosphate cytidylyltransferase	Pcyt2	T	360
PNLQDYARTHRKKLTSSGCIDDATRGSAVKR	1.42393		Ppip5k2	S	1090
VGSPGPVGGSFAREPSPTHRGPRPGSLDYSS	1.42348	SH3 and multiple ankyrin repeat domains protein 3	Shank3	S	985
PSKPHTSKVNRKERDSPSPKKEAYQRRHASG	1.42206	Pre-mRNA-splicing factor CWC25 homolog	Cwc25	S	307
KPHTSKVNRKERDSPSPKKEAYQRRHASGYT	1.42206	Pre-mRNA-splicing factor CWC25 homolog	Cwc25	S	309
KDKETLEAQNEREKRTFQEEDEKRQCWMRQF	1.42199	Leucine-rich repeat and IQ domain-containing protein 1	Lrriq1	T	207
YQPEVTLKAADLEDTTEEETAKDNGEVEDQE	1.42136	SRSF protein kinase 2;SRSF protein kinase 2 N-terminal;SRSF protein kinase 2 C-terminal	Srpk2	T	332
AASPTPASPASNRALTPSIEAKDSRLQDQRQ	1.42008	Ataxin-2	Atxn2	T	710
MIEEIKTPISTPVSGTPQPSPMIERSKMIGK	1.42007	Brain-specific angiogenesis inhibitor 1-associated protein 2-like protein 1	Baiap2l1	T	257
SEVSSVPTNGMAKNGSEADIDESLYSRQLYV	1.41788	Ubiquitin-like modifier-activating enzyme 1	Uba1	S	46
ASIDGSRSRSRTLSQSSESGTLPSGPPGHTM	1.41569	Protein NDRG2	Ndrg2	S	352
LGGRGSSPRGSLSPRSPVSNLQLRYDQPSNS	1.41381	Protein AF-10	Mllt10	S	691
LEKSSKVSPREDPQKSPAGFSLSDSNASCIN	1.413	Nucleolar protein 8	Nol8	S	716
MPSASMTRLMRSRTASGSSVTSLEGTRSRSH	1.41063	Protein NDRG1	Ndrg1	S	330
FELRDRVRRIHVKRYSTYDDRQLGHQSTHRD	1.40968	BTB/POZ domain-containing adapter for CUL3-mediated RhoA degradation protein 2	Tnfaip1	S	301
_____MRGRRAPRPGSTEVPAAARDADTLRA	1.40917	Pantothenate kinase 1	Pank1	S	11
ASAAKGTTRRANGPLSPS_____________	1.40486	Ribosomal protein S6 kinase alpha-4	Rps6ka4	S	771
AETPAVASCWSGPQVSPEHKELSHSPPRENS	1.40272	Serine/arginine repetitive matrix protein 2	Srrm2	S	1269
RSAPGSGHFFAECGPSPRSSLPPLVISPSES	1.40209	ERBB receptor feedback inhibitor 1	Errfi1	S	86
AYRKLLEGEEERLKLSPSPSSRITISRATSS;AYRKLLEGEEERLKLSPSPSSRVTVSRASSS	1.39744	Lamin-B1;Lamin-B2	Lmnb1;Lmnb2	S	392
PSHGSVSSLNSTGSLSPKHSVKQPPVAWVVP	1.3969	Epidermal growth factor receptor substrate 15-like 1	Eps15l1	S	255
SLSHLLPALDLLEASSPMS____________	1.39197	Haloacid dehalogenase-like hydrolase domain-containing protein 3	Hdhd3	S	248
ECVKEEPPRAARRPDSPGQDASRHAAGEPAG	1.3916	APC membrane recruitment protein 2	Amer2	S	244
_____MSSVAVLTQESFAEHRSGLVPQQIKV	1.39128	Vigilin	Hdlbp	S	11
ENTPTSQMKLQKTPRSPLEPENVPSLLLKEN	1.39082	Terminal uridylyltransferase 4	Zcchc11	S	176
QKREDAVSKEVTRKLSEADNRKMSRKEKDER	1.39072	Translocon-associated protein subunit gamma	Ssr3	S	105
YVYKVLKQVHPDTGISSKAMGIMNSFVNDIF	1.38886	Histone H2B type 1-F/J/L;Histone H2B type 1-B;Histone H2B type 1-P;Histone H2B;Histone H2B type 1-K;Histone H2B type 1-A;Histone H2B type 3-B;Histone H2B type 2-E;Histone H2B type 1-C/E/G;Histone H2B type 1-H;Histone H2B type 1-M;Histone H2B type 2-B;Histone H2B type 3-A	Hist1h2bf;Hist1h2bb;Hist1h2bp;Hist1h2br;Hist1h2bk;Hist1h2ba;Hist3h2bb;Hist2h2be;Hist2h2bb;Hist1h2bc;Hist1h2bh;Hist1h2bm;Hist3h2ba	S	56
MEFLSIPSQKKSRTLSEDDFRRFFRVWNRFD	1.38803	Sodium channel protein	Scn7a	S	1511
GKRGLNSEDRGTSGVSKKLCTERPGPSLSSS	1.38497	CLOCK-interacting pacemaker	Cipc	S	218
EKKMPKPRLKATVTPSPVKGKAKVGRPTASK	1.38444	Nuclear ubiquitous casein and cyclin-dependent kinase substrate 1	Nucks1	S	181
VGPGEVDGPGRVVQTSPSARDGLYVSSNGRM	1.38389	Centrosomal protein of 170 kDa protein B	Cep170b	S	819
CAHRSVGFGCQESRHSYPPALGSPGALTGAV	1.3836	LIM domain-containing protein ajuba	Ajuba	S	239
TVQSRPRVDGKLDSPSRSPSKVEVTEKMTTV	1.37977	C2 domain-containing protein 2-like	C2cd2l	S	466
______MAKPCGVRLSGEARKQVDVFRQNLF	1.37579	Proteasome activator complex subunit 2	Psme2	S	10
SPLGEALRSGELRRSSPPGHYTQKPKFDSNV	1.37396	OCIA domain-containing protein 1	Ociad1	S	123
GPPARGRGKGRGRGRSEDEEDLGTARPSAPS	1.37322	Tudor domain-containing protein 3	Tdrd3	S	349
DRSCVTRQLRNIRSKSVIEQVSWDN______	1.37314	Myosin phosphatase Rho-interacting protein	Mprip	S	1001
LDEPKLDRRPRERHPSWRSEETQERERSRTG	1.37202	Eukaryotic translation initiation factor 4B	Eif4b	S	406
RLSPDFVEELRTLEASPSPGSQEEDGEVALV	1.37091	Protein scribble homolog	Scrib	S	1561
EAHEGDGDKKGSAEGSSDEEGKLVIDEPAKE	1.37039	Hepatoma-derived growth factor	Hdgf	S	132
AHEGDGDKKGSAEGSSDEEGKLVIDEPAKEK	1.37039	Hepatoma-derived growth factor	Hdgf	S	133
VKKEADPGETSSEAPSETRTTPAENGVNHTA	1.37012	1-phosphatidylinositol 4,5-bisphosphate phosphodiesterase beta-1	Plcb1	S	853
AYTVLNFNSQQPNRPTSAPSSPRATETVYSE	1.3675	Carcinoembryonic antigen-related cell adhesion molecule 1;Carcinoembryonic antigen-related cell adhesion molecule 2	Ceacam1;Ceacam2	T	322
KPCECRSDDDYACGDSPEVLELKQTYGMKVD	1.36609	Microtubule-associated tumor suppressor 1 homolog	Mtus1	S	150
GNLMDASKLSLCGEESFGTGSDHIREKDGLW	1.36206	Phosphoglucomutase-1	Pgm1;Pgm2	S	378
___________MADLSFIEDAVAFPEKEEDE	1.36098	Carbonic anhydrase-related protein	Ca8	S	5
VASVAHSAPSEAPSCSPFGKKKKCKDKYLAK	1.36079	55 kDa erythrocyte membrane protein	Mpp1	S	243
LPDLHTKYIVDADDRSGEYSCIFLPEPVGRS	1.36075	Basigin	Bsg	S	198
HFTIVHGKTFELNCLSSDILEKGQEAFRFTW	1.35241	Transmembrane protein 81	Tmem81	S	103
FTIVHGKTFELNCLSSDILEKGQEAFRFTWR	1.35241	Transmembrane protein 81	Tmem81	S	104
NWICGMLHFTIVHGKTFELNCLSSDILEKGQ	1.35241	Transmembrane protein 81	Tmem81	T	96
DNNYSTLNERGDHNRTLDRSGDLGDMEPLKG	1.35129	Catenin delta-1	Ctnnd1	T	910
QSALALDERKLGGDVSPTQIDVSQFGSFKED	1.35024	Microtubule-associated protein 1B;MAP1B heavy chain;MAP1 light chain LC1	Map1b	S	1497
LPGSSSTFTKSFISSSPSSPSRAQDHESPRS;LPGSSSTFTKSFISSSPSSPSRAQGGDDSKM	1.34708	Sorbin and SH3 domain-containing protein 2	Sorbs2	S	494
SSSSGETGAGGGRRATISSPLELEGTVSRHG	1.34677	Uncharacterized protein C17orf59 homolog		T	201
TGYPETRGQEQNPRLSISLPSYESLTGLDEA	1.34061	Transmembrane protein 51	Tmem51	S	151
TRGQEQNPRLSISLPSYESLTGLDEATPTST	1.34061	Transmembrane protein 51	Tmem51	S	156
QEQNPRLSISLPSYESLTGLDEATPTSTRAE	1.34061	Transmembrane protein 51	Tmem51	S	159
ARRAAAASAAEAGIATPGTEDSDDALLKMTI	1.3403	26S proteasome non-ATPase regulatory subunit 4	Psmd4	T	250
RERIGELGAPEVWGLSPKNPEPDSDEHTPVE	1.33963	NF-kappa-B-activating protein	Nkap;Nkapl	S	147
RSKSPPKSPEEEGAVSS______________	1.33904	Serine/arginine-rich splicing factor 2	Srsf2	S	220
QHELSEVDGRWEEHRSLLTAGATHHVRTAGT	1.33327	Desmoglein-2	Dsg2	S	729
WSSSSDRTRRRRREDSYHVRSRSSYDDHSSD	1.3308	Dual specificity protein kinase CLK2	Clk2	S	50
TVSSASRMFSNPDNGSPAMTHRNLTSSSLND	1.32679	Electrogenic sodium bicarbonate cotransporter 1	Slc4a4	S	245
___MVDYSVWDHIEVSDDEDETHPNIDTASL	1.32416	Hsp90 co-chaperone Cdc37;Hsp90 co-chaperone Cdc37, N-terminally processed	Cdc37	S	13
AVKSQGAITERLRSFSMHDLTAIQGDEPVGH	1.32371	Receptor expression-enhancing protein 3	Reep3	S	152
_____________MYSPLCLTQDEFHPFIEA	1.32339	Nuclear factor 1;Nuclear factor 1 A-type	Nfia	S	3
LTSAVVPKSILAKPSSSPDPRYLSVPPSPSI	1.3233	Death-inducer obliterator 1	Dido1	S	1015
FPIAATELEGDSGAITEDEATLVRS______	1.3225	Phosphorylase b kinase gamma catalytic chain, liver/testis isoform	Phkg2	T	397
SRSHSESPRRHHNHGSPHLKAKHTREDLKSS	1.32194	Cyclin-L1	Ccnl1	S	451
KAISEELDHALNDMTSI______________	1.32092	Tropomyosin alpha-1 chain	Tpm1	S	283
KKVITAFNDGLNHLDSLKGTFASLSELHCDK	1.31924	Hemoglobin subunit beta-1	Hbbt1;Hbb-b1;Hbb-bs	S	81
KREDPGDNWEEGGGGSGAEKSSGPWNKTAPV	1.31812	Protein CDV3	Cdv3	S	155
RESQLAHIKDEPPPLSPAPLTPATPSSLDPF	1.31559	E3 ubiquitin-protein ligase HUWE1	Huwe1	S	3922
GSPAVARIAPQRAQISSPNLRTRPPPRRESS	1.31415	SH3 and PX domain-containing protein 2A	Sh3pxd2a	S	419
ALATPVTKGAGLGAQTPDSRASPAPAPQIPA	1.3136		Gltscr1	T	751
LKQKKKVAVSAKLHGSGDLEAWEKGVLFASG	1.31319	Cytosol aminopeptidase	Lap3	S	180
LRRLSLQPRSHSVPRSPSQGSYSRARIYSPV	1.312	Pleckstrin homology domain-containing family A member 6	Plekha6	S	459
AKTAFDEAIAELDTLSEESYKDSTLIMQLLR	1.31121	14-3-3 protein zeta/delta	Ywhaz	S	207
KKDKKGEDLDFWLSTTPPPAAAPIPAPSTEE	1.31065	AP-3 complex subunit delta-1	Ap3d1	T	870
ISSEPFGHLVDDGDISDPEEHHAEKSKEPLQ	1.30892	Protein TSSC1	Tssc1	S	320
FAAGLGHRNSLESISSIDRELSPEGPGKEKE	1.30801	Protein scribble homolog	Scrib	S	1212
EQLTGKGKLSRRSISSPSMNRLSGSRQELSP	1.3072		Kif13b	S	1381
LGQVPLAPPQPGAPPSPAPARFSTARGGRVF	1.30467	Protein PRRC2A	Prrc2a	S	1145
GESLPGSPNRGLGPPSPPAPPRGPAGEASAS	1.30361	Beta-2-syntrophin	Sntb2	S	75
EERKSKKRYRNEGSPSPRQSPKRRREHSPDS	1.3		Zc3h13	S	909
QRDPLEGRRDRSKARSPYLPAEEDALFVDLP	1.29977	Pleckstrin homology domain-containing family A member 7	Plekha7	S	362
RTPPQQKSPTTTRRLSITSLTGKPAKPNAGQ	1.29959	DENN domain-containing protein 5B	Dennd5b	S	1076
FGLSKEAIDHEKKAYSFCGTVEYMAPEVVNR;FGLSKESIDHEKKAYSFCGTVEYMAPEVVNR;FGLSKESVDQEKKAYSFCGTVEYMAPEVVNR	1.29957	Ribosomal protein S6 kinase alpha-6;Ribosomal protein S6 kinase;Ribosomal protein S6 kinase alpha-3;Ribosomal protein S6 kinase alpha-1	Rps6ka6;Rps6ka3;Rps6ka1	S	227
FGVSRRSPASIDRQNTQSDISGSGKSTPSWQ	1.2993	Signal-induced proliferation-associated 1-like protein 1	Sipa1l1	T	1190
TRDASLQDWEFGKRASVSTNQDTDENDQELG	1.29878	182 kDa tankyrase-1-binding protein	Tnks1bp1	S	887
TLSLQESGLPPQEAKSPDPEMVPRGSPVRHS	1.29857		Sec16a	S	2043
WRREREKRDDQDEVSSVRSEGGTIRGSTRGR	1.29831		Larp1b	S	136
EIQKFLKQHLLPDLSSQL_____________	1.29675	Bile acid-CoA:amino acid N-acyltransferase	Baat	S	418
GEAQCTELDMDDGRHSPPMVKNATVHPGLEL	1.29308	Phosphoribosyl pyrophosphate synthase-associated protein 1	Prpsap1	S	215
DRIRHQVFAERSRPPSTHTNGGLTFTAKPHP	1.29286	Endonuclease/exonuclease/phosphatase family domain-containing protein 1	Eepd1	S	204
__MPGPTPSGTNVGSSGRSPSKAVAARAAGS	1.28244	Protein transport protein Sec61 subunit beta	Sec61b;Gm10320	S	14
NLFLGRAGSATVLSGSIAGLEGGSQLALRRA	1.28155	Unconventional myosin-XVIIIa	Myo18a	S	995
ILFPRKPSAPKKGDSSAEELKLATQLTGPVM	1.28018	60S ribosomal protein L13	Rpl13	S	140
KDWAKPGPYDQPLVNTLQRRKEKREPDSNGG	1.27892	Metastasis suppressor protein 1	Mtss1	T	429
KKEMQELKLNSNNSASPHRWPAEPYGQDPAP	1.27718	E3 SUMO-protein ligase RanBP2	Ranbp2	S	837
SRRQQFSSHRLIECDTLSRKKSARFKSDSGS	1.27644	Rho GTPase-activating protein 21	Arhgap21	T	1689
LGSDRALSPQRIRRVSGSGGHAAINKYEEKP	1.27238	Microtubule-associated tumor suppressor 1 homolog	Mtus1	S	751
QYEDPRGAQSAGKNDSPVADMEDSREPQPRP	1.27079	Death-inducer obliterator 1	Dido1	S	1726
APHRYFQERGLEAASSL______________	1.27037	Ribonuclease H2 subunit A	Rnaseh2a	S	300
VLEQIPFLQNCEDEDSDEDDELDSVQHKKQR	1.26937	Striatin-4	Strn4	S	276
DREPQQKRAHTDEPHSPQSKKESVANTLGAR	1.26888	Zinc phosphodiesterase ELAC protein 2	Elac2	S	815
TMVSQQEKGIEGAQASPLVPGAGEIINTDNI	1.26814	ATP-binding cassette sub-family D member 3	Abcd3	S	424
EEVSNLKTLPKGLSASLPDLDSESWIEVKKR	1.26433	La-related protein 1	Larp1	S	525
VCQRSTVASMMHRQETVECLRKFNARRKLKG	1.2629	Calcium/calmodulin-dependent protein kinase type II subunit gamma	Camk2g	T	287
KTERDTPGHGSGWAETPRTDRGGDSIGETPT	1.26077	Splicing factor 3B subunit 1	Sf3b1	T	313
KIATDGIEARFGRSESAPSLHPYSPLSPKGR	1.25996	RelA-associated inhibitor	Ppp1r13l	S	102
GKPLLPEPEETSKSLSESELIGELSADFDRS	1.25964	Calpastatin	Cast	S	444
PQPLDSEEDEKMEEDSKEEEEKEHIEAMKRE	1.25347	Protein-L-isoaspartate O-methyltransferase domain-containing protein 1	Pcmtd1	S	312
IEKYRMEHIPESRPLSPTAFSLESLRKNSAT	1.25319	Histidine ammonia-lyase	Hal	S	635
___MAPPVPGAVSGGSGEVDELFDVKNAFYI	1.2519	Coatomer subunit epsilon	Cope	S	13
KKFGVASDKRVTNAISPESSPGVGRRRTKIP	1.25128	Pericentriolar material 1 protein	Pcm1	S	65
AIRAEYADRHAELSGSPLKSRSTRKPLSCII	1.25047	Metastasis-associated protein MTA3	Mta3	S	516
LLEHRTGRYAPTTTPSPEDGFEVQPLHPDKA	1.2494	Sodium- and chloride-dependent glycine transporter 1;Transporter	Slc6a9	S	600
LDKASIANSDGPPAGSQTPPFKRKGKLSTIG	1.2493	Phosphatase and actin regulator	Phactr2	S	93
ATKVTTGGNQTGPNSSIRSLHSGPEMSKPGV	1.24913	Mitochondrial antiviral-signaling protein	Mavs	S	384
SMPSDQDNNGKGSHESSQLDEPSLETHRLEH	1.24883	Osteopontin	Spp1	S	212
SSHLAPPNPDKQFLISPPASPPVGWKQVEDA	1.24826	Calcipressin-1;Calcipressin-3	Rcan1;Rcan3	S	108
DFTVKIGDFGMTRDIYETDYYRKGGKGLLPV	1.24698	Insulin-like growth factor 1 receptor;Insulin-like growth factor 1 receptor alpha chain;Insulin-like growth factor 1 receptor beta chain;Tyrosine-protein kinase receptor;Insulin receptor;Insulin receptor subunit alpha;Insulin receptor subunit beta	Igf1r;Insr	Y	1175
SGRDDTSRYDERPGPSPLPHRDRDRDRERER	1.24474	U1 small nuclear ribonucleoprotein 70 kDa	Snrnp70	S	226
ADAKILTAALTCPKTSPPHVTRTHSFENVNC	1.24461	DENN domain-containing protein 4C	Dennd4c	S	1136
ICKPLHELIMQLLEETPEEKQTTIA______	1.243	Platelet-activating factor acetylhydrolase IB subunit beta	Pafah1b2	T	220
SNQLNDSPTFKKLDESPVLKPEFIGHDGRES	1.24181	Histone-lysine N-methyltransferase SETD2	Setd2	S	633
VSKAEHLRESNGHLISESKDLGNLPEAQRLQ	1.23917	Starch-binding domain-containing protein 1	Stbd1	S	88
___________MTKDYQDFQHLDNDNDHHQL	1.23743	Asialoglycoprotein receptor 1	Asgr1	Y	5
ASQADIETEAPFQSGSLKRPGSSRQLPSNLR	1.23726	Ras association domain-containing protein 8	Rassf8	S	387
HQVPGLHSSVVTTPGSPSLGRHPGAHQGNLA	1.23724		Tns1	S	1423
QDGEQPGPARRKRQPSMSEAMPLYTLCKEDL	1.23529	RNA polymerase II subunit A C-terminal domain phosphatase	Ctdp1	S	830
ELLNETSPSSQETHDSPFCLRKQSHDSRKST	1.23386	DEP domain-containing mTOR-interacting protein	Deptor	S	244
TASPPGPPQYSKRAPSPGSYKTATPPGYKPG	1.23242	Atrophin-1	Atn1	S	630
QDSCNACFPQQDQRNSLSILVPHGDKESSDK	1.23185	Folliculin-interacting protein 1	Fnip1	S	907
RYLQAHTQSVYNYHLSPRAFLHYPGLVVPQP	1.23179	ETS domain-containing transcription factor ERF	Erf	S	327
AQGVDPGLAKALCSGSPTQRRQLLPHAREQE	1.23159	Thymidine phosphorylase	Tymp	S	350
STKPDIRQRLGKRPYSPEKAFSSNQVVRREP	1.23025	Uncharacterized protein C17orf85 homolog		S	495
QESAPSTNGKRSSDGSLSHEDLAKVLELQEV	1.23018		Ppfia1	S	242
SNSPLPSIQLQPQSPSASKKHQVVQDLPPAN	1.22611		Pcdh1	S	825
LAAEAEATAHTAEPPSPPASRDAYRQRLQGA	1.22454	Protein Shroom1	Shroom1	S	133
HTLDDRTQLWASEPGTPPVPTSLPSQNPILK	1.2231	Serrate RNA effector molecule homolog	Srrt	T	543
SRNSGPASPAHQLTASPRLSVTTQGSLPDTS	1.22259	Histone-lysine N-methyltransferase, H3 lysine-79 specific	Dot1l	S	794
PRAQATSRLSTASCPTPKQIRRPDESKGVAS	1.22241	Gephyrin;Molybdopterin adenylyltransferase;Molybdopterin molybdenumtransferase	Gphn	T	286
AGSGKDQCCSGKGDMSDEDDENEFFDAPEII	1.22241	Oxysterol-binding protein 1	Osbp	S	349
GKYNKWDKVDPAELFSQAPTEKKEANPKLNM	1.22125	DNA topoisomerase 3-beta-1	Top3b	S	83
HSVPTPGPSRKRRRLSNLPTVDPIAVCHELY	1.21958	Protein polybromo-1	Pbrm1	S	39
SPGAHSPRAGSVSPGSPPYLQPRKLGYEISA	1.21771	Tensin-like C1 domain-containing phosphatase	Tenc1	S	835
KPHDVEINKIIPTSASKTEAPAAAKSLTSPL	1.21608	Vesicle-associated membrane protein-associated protein B	Vapb	S	146
GQIMFDVEMHTSRDHSSQSEEEVVEGEKEVE	1.21535	BCL2/adenovirus E1B 19 kDa protein-interacting protein 3-like	Bnip3l	S	116
SGGFGARDYRQSSGASSSSFSSSRASSSRSG	1.21493	ATP-dependent RNA helicase DDX3X	Ddx3x	S	609
VTTVQSRPRVDGKLDSPSRSPSKVEVTEKMT	1.2129	C2 domain-containing protein 2-like	C2cd2l	S	464
SDARKLTFRGLRKQITVEELVRSQVMDEATA	1.21254	Plectin	Plec	T	3889
LVPQVANAERFKVDLSPYPTISHINKELLAL	1.21209	Maleylacetoacetate isomerase	Gstz1	S	181
PLTIICQPMQPLRVNSQPGPQKRCLFVCRHG	1.211	Ubiquitin-associated and SH3 domain-containing protein B	Ubash3b	S	366
PFLSDNKPLDRERSSTFLERHTSC_______	1.20917	Electrogenic sodium bicarbonate cotransporter 1	Slc4a4	T	1071
SNGNRRHESDEDSLGSSGRVCVETWNLLNPS	1.20906	Eukaryotic elongation factor 2 kinase	Eef2k	S	476
PASESPRPALARSASSDTSEELNSQDSPKRQ	1.20563	Na(+)/H(+) exchange regulatory cofactor NHE-RF1	Slc9a3r1	S	286
STGVAKIIISKHDGGSPSIKAKVTLQKPGES	1.20529	Mediator of RNA polymerase II transcription subunit 1	Med1	S	1403
PRAPLLSEPASAVPTSPFRIRKVRTSELKSF	1.20522		Kif13b	S	1654
YCKIDQTQRKVVVSHSTHRTFGKQQWQQLYD	1.20406	Eukaryotic translation initiation factor 3 subunit M	Eif3m	S	337
LTGKGKLSRRSISSPSMNRLSGSRQELSPSH	1.20379		Kif13b	S	1383
GAPENLTFKERQRLFSQGQDVSDKVKASRKL	1.20301	Afadin	Mllt4	S	1795
VQISPDSGGLPERSVSLTGAPESVQKAKMML	1.20034	Far upstream element-binding protein 2	Khsrp	S	194
PVHYHKLQLWEPGVESEEEEEEEEEEIAEPL	1.1997	Gamma-glutamyltransferase 6;Gamma-glutamyltransferase 6 heavy chain;Gamma-glutamyltransferase 6 light chain	Ggt6	S	22
DTSNFDDYEEEEIRVSITEKCGKEFCEF___	1.19876	cAMP-dependent protein kinase catalytic subunit beta	Prkacb	S	339
SEKEAALPSTKAEFTSPPSLFKTGLPPSRNS	1.19631	Pre-mRNA 3'-end-processing factor FIP1	Fip1l1	S	235
RKKEGAAGTPRARPTSAGGLSLLPPPPGGKS	1.19289	Adaptin ear-binding coat-associated protein 2	Necap2	S	181
SQLKLDHYRAALRSCSQVLEHQPDNIKALFR	1.19232	Peptidyl-prolyl cis-trans isomerase FKBP8	Fkbp8	S	286
FPKSGKSGRRRRERRSTVLGLPQHVQKELGL	1.1923	Uncharacterized protein KIAA1522	Kiaa1522	S	216
FLMKKELNYFAKALESPERPFLAILGGAKVA	1.19211	Phosphoglycerate kinase 1;Phosphoglycerate kinase	Pgk1	S	203
DFGSASHVADNDITPYLVSRFYRAPEIIIGK	1.18989	Serine/threonine-protein kinase PRP4 homolog	Prpf4b	Y	849
GISKNGQTREHALLAYTLGVKQLIVGVNKMD	1.18945	Elongation factor 1-alpha 1;Elongation factor 1-alpha 2	Eef1a1;Eef1a2	Y	141
YSRSRSRSRSRSKSRSGSRSPVPEKSQKRGS	1.18729	Serine/arginine-rich splicing factor 5	Srsf5	S	226
RSRSRSRSRSKSRSGSRSPVPEKSQKRGSSS	1.18729	Serine/arginine-rich splicing factor 5	Srsf5	S	228
RSRSRSRSKSRSGSRSPVPEKSQKRGSSSRS	1.18729	Serine/arginine-rich splicing factor 5	Srsf5	S	230
EAVPEKKKKVATVPGTLKKKVPAGPKTLKKK	1.18525	60S ribosomal protein L7	Rpl7	T	17
KLGDSGEAFFVQELDSDEEDVPPRLCTSPIP	1.18452	Phosphatidate phosphatase LPIN3	Lpin3	S	94
YCIPPPAGMTPSRSNTISTVDLNKLRKDASS	1.18433	GRB2-associated-binding protein 1	Gab1	T	388
HGHSNGNRRHESDEDSLGSSGRVCVETWNLL	1.18335	Eukaryotic elongation factor 2 kinase	Eef2k	S	473
SNGNRRHESDEDSLGSSGRVCVETWNLLNPS	1.18335	Eukaryotic elongation factor 2 kinase	Eef2k	S	476
SDLQLERINVYYNEATGGKYVPRAVLVDLEP	1.18221	Tubulin beta-4B chain	Tubb4b	T	55
PPPGPPSKSSSQARGSLEEQLLQELNNLILR	1.18077	Arf-GAP with Rho-GAP domain, ANK repeat and PH domain-containing protein 3	Arap3	S	1474
TLHRGEVREEAKHSPSPEPCERQDSSGNEML	1.18041	Histone H2A deubiquitinase MYSM1	Mysm1	S	332
TCLYGQLPKFEDGDLTLYQSNAILRHLGRSL	1.1775	Glutathione S-transferase P 1;Glutathione S-transferase P 2	Gstp1;Gstp2	T	62
VLKFYDSNTVKQKYLSFTPPEKDGFPSGTPA	1.1773	Serine/threonine-protein kinase PAK 2;PAK-2p27;PAK-2p34	Pak2	S	141
MENGKSKGCGVVKFESPEVAERACRMMNGMK	1.17264	Heterogeneous nuclear ribonucleoprotein M	Hnrnpm	S	700
EKLASLLEGRFPRSTSMQDTVREGRGIPPPP	1.17246	SH3 and multiple ankyrin repeat domains protein 3	Shank3	S	801
RGKREFDRHSGSDRSSFSHYSGLKHEDKRGG	1.16968	Plasminogen activator inhibitor 1 RNA-binding protein	Serbp1	S	203
SQIASKQAENGERAGSPDVLRCSSQMDCKPR	1.16848	Zinc finger protein 740	Znf740;Zfp740	S	19
IGDFGMTRDIYETDYYRKGGKGLLPVRWMSP	1.16438	Insulin-like growth factor 1 receptor;Insulin-like growth factor 1 receptor alpha chain;Insulin-like growth factor 1 receptor beta chain;Tyrosine-protein kinase receptor;Insulin receptor;Insulin receptor subunit alpha;Insulin receptor subunit beta	Igf1r;Insr	Y	1180
RRKEIMAQLEERKVISPPPFAPSPTLPPAFH	1.16424	Roquin-1	Rc3h1	S	770
KKDKDREGSSLKKKFSPALDVASDNHFKKPK	1.16272	Transcription elongation factor B polypeptide 3	Tceb3	S	309
YDTPRHLLAPGPQDIYDVPPVRGLLPNQYGQ	1.16036	Breast cancer anti-estrogen resistance protein 1	Bcar1	Y	253
___MSSSPLSKKRRVSGPDPKPGSNCSPAQS	1.15982	Ubiquitin-like modifier-activating enzyme 1	Uba1	S	13
GCWRSADSELKHSTPSPTKYSLSPSKSYKYS	1.15703	E3 SUMO-protein ligase RanBP2	Ranbp2	S	781
KRTPTTLSIKPLGAISPVLNRKLISGIHPPP	1.15512		Pdzd8	S	532
GPEEEKMDESVERPESPKEFLDLDNHNAATK	1.15366		Cecr2	S	1252
PTRITCRLVKPQKLNTPPPLAEEEGLASRII	1.15263	Ankyrin-1	Ank1	T	957
PEQVKSEKLKELFDYSPPLHKSLDAREKSIF	1.15087	Bcl-2-associated transcription factor 1	Bclaf1	S	510
QEKIRQRQSILPPPQSPAPIPFQRQPGDSPQ	1.15016	Epidermal growth factor receptor kinase substrate 8-like protein 2	Eps8l2	S	204
TVQQRGAAVIKARKLSSAMSAAKAIADHIRD	1.14957	Malate dehydrogenase, cytoplasmic	Mdh1	S	241
DDRDLSERALPRRSTSPIIGSPPVRAVPIGT	1.1469	Protein PAT1 homolog 1	Patl1	S	179
GLQSGHYRPRLHSQYSGDKYHQWQDAHKNSK	1.1466	Protein transport protein Sec16B	Sec16b	S	37
RKLFGGPSSRRPSMDSEALGSTSPDRVSWEP	1.14619	Rho guanine nucleotide exchange factor 17	Arhgef17	S	145
TQSAPASQANLRATSSTQSLARLGSPDDGNS	1.14491		Numa1	S	1835
APASQANLRATSSTQSLARLGSPDDGNSALL	1.14491		Numa1	S	1838
HSRGDGGPKPLKSLGSSADLELLLRSSQQEE	1.14477	Solute carrier family 35 member C2	Slc35c2	S	335
GAKPFRRQASLIRSFSVEREPQENNSNYPDE	1.14388	RalBP1-associated Eps domain-containing protein 2	Reps2	S	245
QVKMCDFGISGYLVDSVAKTIDAGCKPYMAP	1.1415	Dual specificity mitogen-activated protein kinase kinase 6	Map2k6	S	207
KEDRKKRRERKQHRESGEGEEEVADSARLML	1.14018	Leucine-rich repeat-containing protein 47	Lrrc47	S	293
KPVWKLPHPILPFSGSPEALKRVTLSLNNEP	1.13906	FYVE, RhoGEF and PH domain-containing protein 6	Fgd6	S	557
SRSRSPGRAPKGSRRSVSASHEGDVKEKKEK	1.13856	Lamin-B receptor	Lbr	S	101
RGLTHPIRMLLEYTDSSYDEKRYTMGDAPDF	1.13749	Glutathione S-transferase Mu 1	Gstm1	S	26
MAASAKKKNKKGKTISLTDFLAEDGGTGGGS	1.13689	Eukaryotic translation initiation factor 4B	Eif4b	S	16
RIMESGLQKGKTQSKSPDSTLRSPSFPIHEE	1.13689	E3 ubiquitin-protein ligase MGRN1	Mgrn1	S	428
GSDEKKKERKRARGISPIVFDRSGSSASESY	1.13569	YTH domain-containing protein 1	Ythdc1	S	309
PDSSQEGQKVLKVEVTPTVPRISRTAITTAS	1.13556	Protein FAM126B	Fam126b	T	306
DSKRFQIPWKHATRHSPQQEEENTIFKAWAV	1.13491	Interferon regulatory factor 6	Irf6	S	47
DRRSIHSEHSARSLRSTHSLPSRRSSLSSHS	1.13429		Sec16a	S	1374
SIHSEHSARSLRSTHSLPSRRSSLSSHSHQS	1.13429		Sec16a	S	1377
IPAVSTPPPFQGRPITPVYTVAPNVQRIPTA	1.13251	RNA-binding protein 47	Rbm47	T	519
IDILIVRENTEGEYSSLEHESVAGVVESLKI	1.13225	Isocitrate dehydrogenase [NAD] subunit gamma 1, mitochondrial	Idh3g	S	176
LRHPDISYILGTEGRSPRHTQSSGYLGNLSM	1.1321	Nuclear pore complex protein Nup107	Nup107	S	87
DFTVKIGDFGMTRDIYETDYYRKGGKGLLPV	1.13201	Insulin-like growth factor 1 receptor;Insulin-like growth factor 1 receptor alpha chain;Insulin-like growth factor 1 receptor beta chain;Tyrosine-protein kinase receptor;Insulin receptor;Insulin receptor subunit alpha;Insulin receptor subunit beta	Igf1r;Insr	Y	1175
IQSDIHTDSSRSTRSSEDEKPGDESSQQTGH	1.12733	Acyl-CoA-binding domain-containing protein 5	Acbd5	S	217
NAKPEGSEQAELGRLSPRAYPAPPACQPPME	1.12652	B-cell lymphoma 6 protein homolog	Bcl6	S	405
HRKGSSPGRSTREARSPQPNKRHSPSPRPRA	1.12631	Serine/arginine repetitive matrix protein 1	Srrm1	S	694
QQEEAQAAAAAASAESRDFSGAGGIGVFSES	1.12573	Sodium channel protein	Scn2a1	S	471
DSVAGDTNKTESESSSLDANEIPHRDLISLS	1.12478	Large subunit GTPase 1 homolog	Lsg1	S	272
LGEYEDVSKVEKYEISPEAYERRQNTVRSFM	1.12403	Tubulin-folding cofactor B	Tbcb	S	110
SKTPPKSYSTARRSRSASSLHVCDSRERRRR	1.12239		Srsf11	S	72
DCHSDADRVGDEGNESPAERDLQAQLQMFRA	1.11993	F-box only protein 9	Fbxo9	S	22
KLQAANAEDIKSGKLSQELDFVSHNVRTKLD	1.11989	Nucleobindin-1	Nucb1	S	85
AQRLKSIWKEEPIHCTPPWYFQE________	1.11701	Ribosyldihydronicotinamide dehydrogenase [quinone]	Nqo2	T	224
ESPGVAGGKASEPLLSPPPFGESRKSLEVKK	1.11587	Histone-lysine N-methyltransferase 2D	Kmt2d	S	2231
LKKQQEEAQAAAAAASAESRDFSGAGGIGVF	1.11528	Sodium channel protein	Scn2a1	S	468
SWKLLERRARAKRSGSVYEPLKSINLPRPDN	1.11518		Phkb	S	27
SPDAAFSSPALLRSGSVYEPLKSINLPRPDN	1.11518	Phosphorylase b kinase regulatory subunit beta	Phkb	S	19
TGSKKSLLSHEFQDETDTEEETLYSSKH___	1.114	Carboxypeptidase D	Cpd	T	1365
LSIPSASGVRRGRLTSTSTSDTQNINNSAQR	1.11397	Fibroblast growth factor receptor substrate 2	Frs2	S	327
RIPIVRSFADIGKKQSEPNSMDKNAGQVVSP	1.11309	Sodium-driven chloride bicarbonate exchanger	Slc4a10	S	247
PGERSQYICRLNRSDSDSSTLAKKSLFVRNS	1.11263	Protein WWC2	Wwc2	S	1017
TRLHSLALHFRHRSSSLESQGKLLGSENDTG	1.11189	FERM domain-containing protein 4A	Frmd4a	S	696
DLEFSAGSPGKETNESPWRSDLLIDENLLSP	1.11124	Glucocorticoid receptor	Nr3c1	S	229
QQVPHILQGLLSPRHSLTGHSDIRLPPAEFA	1.11059	Serine/threonine-protein kinase SIK3	Sik3	S	968
VRALLDSSENCDRLSSPPGLFGAFNIRGNEP	1.1099	Regulation of nuclear pre-mRNA domain-containing protein 2	Rprd2	S	927
DANTVASFYTTKLLDSPGAATERGEPSVPTP	1.10945	Chromodomain-helicase-DNA-binding protein 9	Chd9	S	2302
LARVADPDHDHTGFLTEYVATRWYRAPEIML	1.10892	Mitogen-activated protein kinase 1	Mapk1	T	183
RVADPDHDHTGFLTEYVATRWYRAPEIMLNS	1.10892	Mitogen-activated protein kinase 1	Mapk1	Y	185
GLINKEEVLLPLDNPYGKITGTVKRKLPSRL	1.10862	Uricase	Uox	Y	288
AAGRPVDASPRVPGGSPRTPNRSVSSNVASV	1.10767	Cytoplasmic dynein 1 light intermediate chain 1	Dync1li1	S	405
GEIEFEVVYVAPEVDSDDENVEYEDESGHRY	1.1072	Golgi-associated PDZ and coiled-coil motif-containing protein	Gopc	S	377
TRPIEEPVRRPQRPRSPPLPAVIKNAPSRPP	1.10653	MORC family CW-type zinc finger protein 2A	Morc2a	S	614
GALYQVPPQPRRAAPTTPPPPVKRRDREALV	1.10569	NCK-interacting protein with SH3 domain	Nckipsd	T	173
TPTVPRISRTAITTASIRRHRWRREGAEGLN	1.10542	Protein FAM126B	Fam126b	S	321
RLVARKKIFRASVALTPTAPSRTGSVQTPPD	1.10475	Sperm-specific antigen 2 homolog	Ssfa2	T	1149
VLPALTINPTIAEGPSPTSEGASEANLVDLQ	1.10391	Dual specificity mitogen-activated protein kinase kinase 2	Map2k2	S	23
SISYELKGLDVESYESLERPLHKERPVPSAA	1.10347	Pseudopodium-enriched atypical kinase 1	Peak1	S	1206
VDPDTKEMLKLLDFGSLSNLQVTQPTVGMNF	1.1028	40S ribosomal protein S17	Rps17	S	113
DDPAFGGPFHARSFGSGTELGHWVTTPPDIP	1.1026	Solute carrier family 25 member 46	Slc25a46	S	35
EENNFEGRESRSQSKSPTGTPARVKSESRSG	1.09921	Transformer-2 protein homolog alpha	Tra2a	S	20
TVSHLKLCAGIMITASHNPKQDNGYKVYWDN	1.09839	Phosphoglucomutase-2	Pgm2	S	173
RIVYAPPKDPSKPKGSSQLDVNEEVEALIVK	1.09805	Multidrug resistance-associated protein 1	Abcc1	S	289
PRSPARSPATGRTHTSPPRAPSSPGRSRSSS	1.09781	Hepatocyte cell adhesion molecule	Hepacam	S	379
AEEAAAEKRGLQRRATPHPSELKVMKRGIEE	1.09592	Protein scribble homolog	Scrib	T	475
ESPPLPASVPRSEDASPSCGDVPGKCTQEVG	1.09516	ATP-dependent DNA helicase Q5	Recql5	S	787
GDVFTTTPTDPRPLTSPLRQAADEEEKSMRS	1.09438	Protein PRRC2A	Prrc2a	S	808
LTIKELQKKEEENVDSDDEGELQDLLSQDWR	1.09358	Zinc finger protein 830	Znf830	S	342
QRSKKKREQTASAPATPLVSKHRPSFTRSNT	1.09191	Cordon-bleu protein-like 1	Cobll1	T	304
KDSTSSARSPLIFLASRRSNSSSRRTNKVFL	1.0878	G-protein coupled receptor 39	Gpr39	S	397
KEGKGRMLQAISPKQSPSSSPTHERSPSPSF	1.08777	Choline-phosphate cytidylyltransferase A	Pcyt1a	S	319
HKKRKLAEGREKTMSSDDEECSAKGRNRHIV	1.08603	Integrator complex subunit 10	Ints10	S	382
GVFGRGGGREMHRSQSWEERGDRRFEKPGRK	1.08468	PERQ amino acid-rich with GYF domain-containing protein 2	Gigyf2	S	161
PETAEEELEEIASENSDSIYSSTPEVKA___	1.08459	Serine-threonine kinase receptor-associated protein	Strap	S	338
LDAEPGPRPALQPSPSIRLPPDAALLSSKAK	1.0813	TBC1 domain family member 10A	Tbc1d10a	S	409
GCPWKEHLYHLESELSPKVAITFVIYTDQAG	1.08025	UPF0160 protein MYG1, mitochondrial	Myg1	S	283
DQVVESPAIPRIPCVTPETVVIRSEDQEQAS	1.07965	Ankyrin-1	Ank1	T	862
HRTYHDLRHAFSPVASVESASGETLHSPKVG	1.07901	Alpha-2-HS-glycoprotein	Ahsg	S	309
SYPPPDKVFVCDQLESPTGFCLDSAPSHKLS	1.07719	Calmin	Clmn	S	358
__MESELEALAPRPASPAEPPFQALVEAAGG	1.07302	Uncharacterized protein C2orf72 homolog		S	14
VRALYDYAGQEADELSFRAGEELLKMSEEDE	1.07265	Protein kinase C and casein kinase II substrate protein 3	Pacsin3	S	383
HSTWNHLPLYGGPKGSPHPGVGVPPYYNHPE	1.07164		Elmsan1	S	148
PTVPNDYMTSPARLGSQHSPGRTASLNQRPR	1.0709	Abl interactor 1	Abi1	S	222
AYRKLLEGEEERLRLSPSPTSQRSRGRASSH	1.07064	Prelamin-A/C;Lamin-A/C	Lmna	S	390
TRDRSPSPLRGNVVPSPLPTRRTRTFSATVR	1.06966	Calcium-regulated heat stable protein 1	Carhsp1	S	42
LNGRHPEDPRTSPPKSPAELKRSPLGPSPEP	1.06948	Uncharacterized protein C6orf132 homolog		S	274
SEEEEEEDEKLERVPSPDHRRRSYRDLDKPR	1.06922	Pre-mRNA-splicing factor 38A	Prpf38a	S	209
WEKQVRVLTDAVDDITSIDDFLAVSENHILE	1.06871	Catenin alpha-1	Ctnna1	T	506
LEELAAGGIPIERAISSEGARPAVDLSFQPS	1.06797	Tuberin	Tsc2	S	1343
PDVLDSRIETAQRQYSETEPHDTKEENSGDV	1.06795		Bod1l	S	2739
ENSQTNGIADDRQSLSSADNLEPDVQGHQVA	1.06679	Brefeldin A-inhibited guanine nucleotide-exchange protein 2	Arfgef2	S	355
NSQTNGIADDRQSLSSADNLEPDVQGHQVAA	1.06679	Brefeldin A-inhibited guanine nucleotide-exchange protein 2	Arfgef2	S	356
RLGGGSAEPLSSQSFSFHRDRKSIPLKMCYV	1.06601	Beta-1-syntrophin	Sntb1	S	235
DAVGGSGEAEEVRTPSPLALEDTVELSSPPL	1.06538		Lsp1	S	160
GEAEEHLIRHQVRTPSPLALEDTVELSSPPL	1.06538	Lymphocyte-specific protein 1	Lsp1	S	168
LLDLERTLMLPLTEGSLRLRADDEDSLTSED	1.0638	Protein FAM73B	Fam73b	S	276
FCYKVVQEYIDAFSDYANFK___________	1.0635	Receptor-type tyrosine-protein phosphatase alpha;Receptor-type tyrosine-protein phosphatase	Ptpra	Y	825
REPWGPTPAPPDRAASIDLLEDVFSSLDVEA	1.06334	DENN domain-containing protein 1A	Dennd1a	S	567
AAGSRTWHERDQDMSSPTTMKKPEKPLFSST	1.06262	Nuclear factor 1 B-type;Nuclear factor 1	Nfib	S	312
STATIDPSKPSPESMSPNSSHTLSRKQWRNR	1.06184	Ribosomal RNA-processing protein 8	Rrp8	S	177
TSYQKATEEHSTRQKSPEIHRRIDISPSALR	1.06105	Bcl-2-associated transcription factor 1	Bclaf1	S	646
PEEESAYVAGERRRHSGQDVHVVLKLWKTGF	1.06038	NSFL1 cofactor p47	Nsfl1c	S	176
SENREDGMQGKQKRGSLTLEEKQKLAKEQEQ	1.05885	SCY1-like protein 2	Scyl2	S	676
NQVLQEARELEKPMQSKPQSPVIQATAGSPK	1.05622	Brefeldin A-inhibited guanine nucleotide-exchange protein 2	Arfgef2	S	214
QEARELEKPMQSKPQSPVIQATAGSPKFSRL	1.05622	Brefeldin A-inhibited guanine nucleotide-exchange protein 2	Arfgef2	S	218
EREKRDDQDEVSSVRSEGGTIRGSTRGRGRG	1.05552		Larp1b	S	139
SDEPPMQASQSQLPSSPEDKRAGGEESQFEM	1.05536	Eukaryotic translation initiation factor 4E-binding protein 1	Eif4ebp1	S	100
PVRVKEKKITDHRHMSESPNRKVEKEKKAKD	1.05357	Peptidyl-prolyl cis-trans isomerase G	Ppig	S	411
RVKEKKITDHRHMSESPNRKVEKEKKAKDHK	1.05357	Peptidyl-prolyl cis-trans isomerase G	Ppig	S	413
SHTPTPSTPAGFRAVSPAVPFSRSRQPSPLL	1.05317	Protein capicua homolog	Cic	S	766
DFGFSNLFTPGQLLKTWCGSPPYAAPELFEG	1.0528	Serine/threonine-protein kinase SIK3	Sik3	T	163
KDKSSRPDRKRSISESSRSGKRSSRSERDRK	1.05199	Pinin	Pnn	S	702
DDTSQSATLNDKDDDSLPAETGQNHPFFRRS	1.05189	E3 ubiquitin-protein ligase UBR5	Ubr5	S	2005
____________MADTPSVYETRFEAAVKVI	1.05159	Acyl-CoA-binding domain-containing protein 5	Acbd5	T	4
PCSSPRDVPPDILLDSPERKQKKQKKIKLGK	1.0512	Nipped-B-like protein	Nipbl	S	318
IITPIHEQWEKARANSPPREFPPATAREVDP	1.04997	Proteasome inhibitor PI31 subunit	Psmf1	S	153
TVTGTEPGQVSSRSSSPSVRMITTSGPTSEK	1.04914	Mitogen-activated protein kinase kinase kinase 7	Map3k7	S	459
LVGATATPPPPPKARSNENLDKIDMSLDDII	1.04836	UAP56-interacting factor	Fyttd1	S	23
RPWRPRPASAHVGMRSPEAAVPSSSPHTPRE	1.04759	Protein Shroom3	Shroom3	S	969
SANNQRYAFMPLIDDSDDEVEEFMVTSENLT	1.04685	Transmembrane protein 87B	Tmem87b	S	470
LSGTPKERLKKARSSSHSFCSVVKRMKVEND	1.04673	Swi5-dependent recombination DNA repair protein 1 homolog	Sfr1	S	141
______________MSESGHSQPGLYGIERR	1.04329	Protein SMG9	Smg9	S	2
SQEDTASLRGSVGCCSFIEGELDDLFLDDLG	1.04275	Desmoglein-2	Dsg2	S	819
SPVHHHHEGHSKLSSSPPRASPVRMGPSYVL	1.04224	Ubiquitin carboxyl-terminal hydrolase 20	Usp20	S	410
SVPPTSAVGRMYPPRSPKSAAPAPVSASCPE	1.04222	Ataxin-2-like protein	Atxn2l	S	447
IEEHSIKIYHLPDAESDED____________	1.04208		2002-09-01	S	218
EDITFIKEQIMGPPITPVKDSLWPYKGRPAT	1.04131	Deoxynucleoside triphosphate triphosphohydrolase SAMHD1	Samhd1	T	290
DDTPFHGSNCLDKVESPVIFDLEDLDTETDG	1.04103		Dennd4a	S	1117
KSVRKAQRQKRSQGSSQFRSQGSQAELHPLP	1.04044	Serine/threonine-protein phosphatase 2A 56 kDa regulatory subunit alpha isoform	Ppp2r5a	S	42
_______MERRVRVKSWVEENRASFQPPVCN	1.0404	3-hydroxyanthranilate 3,4-dioxygenase	Haao	S	9
AHQKKRENTLFDIHRSPARRSHIRRKKHAIH	1.03882		Atad2b	S	317
DKSYDGPEEADADGLSDKSSRSGHTALNCES	1.03794	Partitioning defective 3 homolog B	Pard3b	S	801
EPTEKSRSSRRRRSVSSPRTKTTSRRGRSPS	1.03772	Serine/arginine repetitive matrix protein 2	Srrm2	S	1705
GDSHDRYERLTSVSSSVDFDQRDNGFCSWLT	1.03622	CSC1-like protein 2	Tmem63b	S	102
DGAFGRNPREIQRSQSWDDRGERRFEKPARR	1.03409	PERQ amino acid-rich with GYF domain-containing protein 1	Gigyf1	S	157
NERKKLQKAALGLQDSDDEDAAVDIDEQIES	1.03368	Probable ATP-dependent RNA helicase DDX46	Ddx46	S	804
KVRGDVGPGESGGPLTPRRVSSDLQHATAQL	1.03322	ETS domain-containing transcription factor ERF	Erf	T	529
QSARPSINEIPERTMSVSDFNYSRTSPSKRP	1.0327	Protein LAP2	Erbb2ip	S	1150
LPSPNFGVKLETLPLSPGSGADLDTKPVFHT	1.03122	Hepatocyte nuclear factor 1-beta	Hnf1b	S	49
NVCEPVVTQPKPKIESPKLERTPNGPNIDKK	1.0302	Heat shock protein 105 kDa	Hsph1	S	810
PPPPCPGRELFDDPSYVNIQNLDKARQAGGG	1.03006	SHC-transforming protein 1	Shc1	Y	423
ARRAQRRSNPPSRKGSGFGHRLSPEYKQNEI	1.02988	Gap junction beta-1 protein	Gjb1	S	233
SAEVKQNGDSGGRGGSPQNLPIEHHFACKEC	1.029		Zfp275	S	37
KGIGFAITRDLCRKFSGDVVLAARDEERGQT	1.02848	Carbonyl reductase [NADPH] 1	Cbr1	S	30
SNAAPVAENVTNNEGSPPPPVKISSELAQAP	1.02833		Scaf4	S	154
DLEKAPVVLQPEQIVSEEETPPPLLTKEASS	1.02725	Apoptotic chromatin condensation inducer in the nucleus	Acin1	S	413
AKGEVVSPLANHRLDSPEVNIIPEQDECMAH	1.02711	NK-tumor recognition protein;Putative peptidyl-prolyl cis-trans isomerase	Nktr	S	1148
VSVDYNTTEPAVRWDSYENFNQHHEDSVDGA	1.02704	Tensin-like C1 domain-containing phosphatase	Tenc1	S	455
EAQKEKDTAGVMRSASSPRLSSSLDNKEKEK	1.02683	Protein phosphatase 1 regulatory subunit 12A	Ppp1r12a	S	472
RMFDSERRTMSRRKGSVDQYLLRSSSLAGAK	1.02572	E3 ubiquitin-protein ligase RNF169	Rnf169	S	679
AAEATKNMEAGAGRASYISSAQLDQPDPGAV	1.02568	Bifunctional ATP-dependent dihydroxyacetone kinase/FAD-AMP lyase (cyclizing);ATP-dependent dihydroxyacetone kinase;FAD-AMP lyase (cyclizing)	Dak	S	545
GGNVRDGRVLGVLEVSRSIGDGQYKRCGVTS	1.02553	Integrin-linked kinase-associated serine/threonine phosphatase 2C	Ilkap	S	290
KTQSIYDDKNHRESNSNQCVYAAHNSVVIDE	1.02521	Excitatory amino acid transporter 2	Slc1a2	S	532
SPLTPGKVCRAEEGKSPFRDAAGDGIKVESL	1.02158	Zinc finger protein 609	Znf609	S	757
EATWSGSEFEISFPDSPGAQAQADHLPRLTL	1.02147	Golgi reassembly-stacking protein 1	Gorasp1	S	376
MDSPGEEPFYTGQGRSPGSGSQSSGWHEVEP	1.02121	Nuclear factor 1;Nuclear factor 1 A-type	Nfia	S	300
KELTEEKETAFEFLSSA______________	1.01903	Malate dehydrogenase, cytoplasmic	Mdh1	S	333
IDKFGIHVYQFPECDSDEDEDFKQQDRELKE	1.019	Septin-5	2005-09-01	S	225
VRRRSARRNLSCRRASDSLSARPSVRPLLLR	1.01847	Phospholipid-transporting ATPase 11C	Atp11c	S	1105
AQEDGQDSEDGPRGGSSEELHDPRDNSDPAK	1.01725	Hepatoma-derived growth factor-related protein 2	Hdgfrp2	S	627
LLSQRGVDPAEQRSDSRSPGSISYLPSFFTK	1.01646	Nuclear receptor corepressor 1	Ncor1	S	2197
ATYGSRWGRAAAQYSSQKSVEERSWRQPLRR	1.01618		Pkp2	S	132
GRRSFCTGKSDSRSESPEPGYVVTSSGLLLP	1.01609	Alsin	Als2	S	1458
VPAAYVKKLDPAQSASRENLLEEQGSIALRQ	1.01489	Spectrin alpha chain, non-erythrocytic 1	Sptan1	S	1031
PGTKVEPTLVDRNCPSPVLIDCPHPNCNKKY	1.01324	Zinc finger protein 609	Znf609	S	491
AFQKLGMESRLVSGASACKDSVAAAPARSFL	1.0108	Protein Hook homolog 1	Hook1	S	690
KKASPASPVSPSDCPSPREPRPSSGTEPGSP	1.01079	SAM and SH3 domain-containing protein 1	Sash1	S	1020
EEADLLLEQQRLYADSDSGEDSDKRSCEESW	1.00889	Kinesin-like protein KIF1C	Kif1c	S	674
NPTDKASSIQSRPLPSPPKFTSQDSPDGQYE	1.00883	Breast cancer anti-estrogen resistance protein 1	Bcar1	S	643
VHKIQSYCSYTGRRKSELGAEPGHFGVCVDS	1.00537	Unconventional myosin-IXb	Myo9b	S	1661
IAKLITSFLELHRLESPSERSQSSDSEPDGP	1.00529	Uncharacterized protein C17orf62 homolog		S	168
EYGRVGPKLVVSSPTSPKGKSWISEDDFCRP	1.00505	Pleckstrin homology domain-containing family M member 1	Plekhm1	S	436
SSREETSGRLSRMGATPTPFKSTGDITAAGV	1.00471	Tight junction protein ZO-2	Tjp2	T	435
LNGDTKEGLRFSDEFSPSHKSRRKDLPNGDV	1.00319	ATP-dependent RNA helicase DDX50	Ddx50	S	85
PEELRLCPQPEEPYLSPQPEEPRLCPQPEEL	1.00106	Histone-lysine N-methyltransferase 2D	Kmt2d	S	727
SPVYSRHSYTPTTSRSPQHFHRPDQGINIYR	1.00095		Ablim1	S	157
ERTFSRGSYQDSLRASIRQRSKSQLSHLSHE	0.998449	Bile salt export pump	Abcb11	S	696
GIMNSFVNDIFERIASEASRLAHYNKRSTIT	0.997594	Histone H2B type 1-F/J/L;Histone H2B type 1-B;Histone H2B type 1-P;Histone H2B;Histone H2B type 1-K;Histone H2B type 1-A;Histone H2B type 3-B;Histone H2B type 3-A	Hist1h2bf;Hist1h2bb;Hist1h2bp;Hist1h2br;Hist1h2bk;Hist1h2ba;Hist3h2bb;Hist3h2ba	S	76
REVLERAKRRAVDWHSPERSRGNVGVLYRQG	0.99679	A-kinase-interacting protein 1	Akip1	S	41
MASPSSESNESKRKLSVGAYVSSVRVDYESF	0.995897	SEC23-interacting protein	Sec23ip	S	748
APVASGTKKSHIRSHSDTNIASRGAAGGPRN	0.994625	Run domain Beclin-1 interacting and cysteine-rich containing protein	Kiaa0226;1700021K19Rik	S	412
GRPWKPASWKDPNTETTEFSDFDLLDALS__	0.994445	Kininogen-1;Kininogen-1 heavy chain;Bradykinin;Kininogen-1 light chain	Kng1	T	467
RIGHHSTSDDSSAYRSVDEVNYWDKQDHPIS	0.994342	2-oxoisovalerate dehydrogenase subunit alpha, mitochondrial	Bckdha	S	344
EDIPNKIEDLRSECSSDFGGKDSVTSPDMDD	0.993078	GTPase-activating protein and VPS9 domain-containing protein 1	Gapvd1	S	791
NDGLNHLDSLKGTFASLSELHCDKLHVDPEN	0.992965	Hemoglobin subunit beta-1;Hemoglobin subunit beta-2	Hbbt1;Hbb-b1;Hbb-bs;Hbb-b2	S	88
ESSPSHDRSRTVSASSTGDLPKTKTRAADLL	0.992672	SRSF protein kinase 2;SRSF protein kinase 2 N-terminal;SRSF protein kinase 2 C-terminal	Srpk2	S	490
ENPLKRGLVAAYSGDSDNEEELVERLESEEE	0.99259	RNA-binding protein 5	Rbm5	S	624
KKAKTKTTKKRPQRATSNVFAMFDQSQIQEF;KRAKAKTTKKRPQRATSNVFAMFDQSQIQEF	0.99253	Myosin regulatory light chain 12B;Myosin regulatory light polypeptide 9	Myl12b;Myl12a;Myl9	T	19
RGEYRDYDRNRRERFSPPRHELSPPQKRMRR	0.992153	Serrate RNA effector molecule homolog	Srrt	S	67
SAALVPLTEESKPLQSSPSSKTSHRQHEEVK	0.990586	Protein-associating with the carboxyl-terminal domain of ezrin	Scyl3	S	615
EIQKESSREALVEPASESPRPALARSASSDT	0.989554	Na(+)/H(+) exchange regulatory cofactor NHE-RF1	Slc9a3r1	S	273
VAPPPLPGANNSGSETPPPLPPKSPSFQTQK	0.988403	WAS/WASL-interacting protein family member 3	Wipf3	T	338
GMHTYSQPYSSRSRLSAIEIDIPVVSHST__	0.988356	Claudin-12	Cldn12	S	231
PSWSTDSSLEPVLPGSPTPSRVRLPCQTLAP	0.986703	LIM domain-containing protein 1	Limd1	S	413
SEKPVWKLPHPILPFSGSPEALKRVTLSLNN	0.984855	FYVE, RhoGEF and PH domain-containing protein 6	Fgd6	S	555
TTATKKIDVYLPLHSSQDRLLPMTVVTMASA	0.984133	Target of rapamycin complex 2 subunit MAPKAP1	Mapkap1	S	186
FQKLQQLRLTQYHGGSLPNVSQLRNSAPEFQ	0.982793	CREB-regulated transcription coactivator 3	Crtc3	S	62
PELGSSLKKKKRLSQSDEDVIRLIGQHLNGL	0.981883	WD repeat-containing protein 26	Wdr26	S	103
DGGSLGSGARSGDGGSLGSGSRSGDGGSSGS	0.981439	Protein CDV3	Cdv3	S	63
EPLTAARHAHLQKRNSIEIAGLTHGFEGLRL	0.981234	Tyrosine-protein phosphatase non-receptor type 21	Ptpn21	S	637
ALKKASDMETDRLSGSPACRMDNVKSSRENH	0.980054	Cordon-bleu protein-like 1	Cobll1	S	647
LKESEEKEVLLKTNLSGRQSPSFKLSLSSGT	0.979353	Serine/threonine-protein phosphatase 4 regulatory subunit 3A	Smek1	S	724
SKHRRLHALPRFLTQSPKEGHLVAKPDPSAT	0.979336	Lysosomal-trafficking regulator	Lyst	S	195
TPGNAENEPPEKEGLSPSQRTTATLDPTSPA	0.979303	TCF3 fusion partner homolog	Tfpt	S	167
QQRSIRPNKRKGSDSSIPDEEKMKEDKYDCV	0.979255	Probable JmjC domain-containing histone demethylation protein 2C	Jmjd1c	S	138
FPIPRTSSLARAKRPSVSFAEGTKFAPQNGR	0.978679	Scavenger receptor class F member 1	Scarf1	S	590
________MLRGRSLSVTSLGGLPVWEAERL	0.978645	Glycogen [starch] synthase, liver	Gys2	S	8
_____MLRGRSLSVTSLGGLPVWEAERLPVE	0.978645	Glycogen [starch] synthase, liver	Gys2	S	11
_________MACRPRSPPGYGSRRDGGASPR	0.977974	Histone RNA hairpin-binding protein	Slbp	S	7
HRPRPHMVRGRGCNESFRAAIDKSYDGPEEA;HRPRPRIIRGRGCNESFRAAIDKSYDKPMVD	0.977899	Partitioning defective 3 homolog;Partitioning defective 3 homolog B	Pard3;Pard3b	S	921
NNASRSQSSHSYDDSTLPLIDRNQKSDKKPD;NNASRSQSSHSYDDSTLPLIDRNQKSDNNYS	0.977102	Catenin delta-1	Ctnnd1	T	863
PEHAPKSRTARRGSRSSIEPKTKSHTPPRRR	0.977025	Serine/arginine repetitive matrix protein 2	Srrm2	S	1630
GITEAVKEITLESKDSIKLQDCSALCDEEDE	0.975078	Ubiquitin-like-conjugating enzyme ATG3	Atg3	S	133
DMRDHEEVLEIPDRDSEEELENIIGQIAYRD	0.974046	Band 3 anion transport protein	Slc4a1	S	18
PDYRRWSAEVTSNTYSDEDRPPKVPPREPLS	0.969207	ERBB receptor feedback inhibitor 1	Errfi1	S	310
KKKCKGRGKSVSREPSPILRPNLEGSGLLPR	0.967425	E3 ubiquitin-protein ligase TRIM56	Trim56	S	454
IEQLRAKLLDLSDSTSVASFPSADETDGNLP	0.966269	Rho-associated protein kinase 1	Rock1	S	1102
EGEESRISLPLPTFSSLNLRETNLESLPLVD	0.964756	Vimentin	Vim	S	420
EEENPEAAATDCRKTSDPDVILCNSVELIRE	0.963877	Probable RNA polymerase II nuclear localization protein SLC7A6OS	Slc7a6os	S	156
KGQRSVSSSQKQRRYSDHAGPAIPSVVAYPK	0.963451	MAP/microtubule affinity-regulating kinase 3	Mark3	S	419
PTWMQPLPWGRPRTFSLDAAPADHSLGPSRS	0.963396	Rhotekin	Rtkn	S	520
ESTPIAETIKASSNESLVANRLTGNFKHASS	0.963064	Lamina-associated polypeptide 2, isoforms beta/delta/epsilon/gamma	Tmpo	S	291
ESRRKRKSYIVMSPESPVKCSTQTSSPQVLN	0.962585	Zinc finger and BTB domain-containing protein 44	Zbtb44	S	194
NRKLWLEAMDGKEPIYTLPAIISKKEEMYLN	0.959301	Rho GTPase-activating protein 42	Arhgap42	Y	342
TRHRNLDADLRVRDRTPPHLLYSDRDRTFLE	0.959071	Putative RNA-binding protein 15B	Rbm15b	T	529
PTQLSDVSSPRSITSTPLSGKESVFFAEAPF	0.957412	Ankycorbin	Rai14	T	297
GSPSEGRGYPSPGAHSPRAGSVSPGSPPYLQ	0.955853	Tensin-like C1 domain-containing phosphatase	Tenc1	S	825
VQGRGAANLQLIQALSDSEEEHDSAWDGRLG	0.955326	DDB1- and CUL4-associated factor 11	Dcaf11	S	73
KPRARPVKVERTRKRSEGLSLERKGEKKKEP	0.954817	Hepatoma-derived growth factor-related protein 2	Hdgfrp2	S	450
AQATLQPGTKYADVASPTLRRLFGGKPTKPI	0.954515		Nav2	S	1240
ARTEKNHFESSPLPTSPKFLRPNCVYASEGL	0.953481	Potassium voltage-gated channel subfamily B member 1	Kcnb1	S	804
EGEASVQTERVPLDLSPRLEETLDFSEVELE	0.952881	E3 ubiquitin-protein ligase AMFR	Amfr	S	542
ESCSSKNACILQASGSPPAKSPTDPKACNWK	0.952519	B-cell lymphoma 6 protein homolog	Bcl6	S	362
PLTRGAKEEHGGLIRSPRHEKKKKVRKYWDV	0.952217	Splicing factor U2AF 65 kDa subunit	U2af2	S	79
DSPRLGRKGGHERPPSPGLRGLLTDSPAATV	0.952108	Pleckstrin homology-like domain family B member 1	Phldb1	S	325
DFVHLGASPDTNGKSSLPHSQENLPKLFDGL	0.951841	Interferon regulatory factor 3	Irf3	S	131
MSQTITDLLNEQKVSTSQASPQSAASPRIES	0.951528	RB1-inducible coiled-coil protein 1	Rb1cc1	T	642
HNTMDAVPRIDHYRHTAAQLGEKLLRPSLAE	0.951499	Solute carrier family 12 member 2	Slc12a2	T	223
GEGCKEHVLEDAKPESISDTADLALPPEMPI	0.951487	Lon protease homolog 2, peroxisomal	Lonp2	S	612
MVGPFKLRSRKQRTLSMIEEEIRAAQEREEE	0.950035	A-kinase anchor protein 2	Akap2;Palm2Akap2	S	781
LQGQQIPNSLSNQVRSPQPVPSPRPQSQPPH	0.948246	Histone acetyltransferase p300	Ep300	S	2306
PNSLSNQVRSPQPVPSPRPQSQPPHSSPSPR	0.948246	Histone acetyltransferase p300	Ep300	S	2312
EMKKSHVSSRRSRSLSSPRSKAKSLRRSLSG	0.948218	Serine/arginine repetitive matrix protein 2	Srrm2	S	761
QEVIRNIDQSEFEGFSFVNSEFLKPEVKS__	0.946809	Protein kinase C beta type	Prkcb	S	660
AAAKTPFKRGHTRNKSTSSAMGGSHQDLSVI	0.945795	Rab-3A-interacting protein	Rab3ip	S	240
RARSVDALDDINRPGSTESGRSSPPSSGRRG	0.945091	Lipolysis-stimulated lipoprotein receptor	Lsr	S	448
RVGFGQCAGKVLPALSPA_____________	0.944784	Fumarylacetoacetase	Fah	S	417
HKSLDAREKSIFREESPLRIKMIASDSHRPE	0.944399	Bcl-2-associated transcription factor 1	Bclaf1	S	529
EHAPKSRTARRGSRSSIEPKTKSHTPPRRRS	0.943865	Serine/arginine repetitive matrix protein 2	Srrm2	S	1631
SGVSDTLPTGHIRSQSTVSSIFSEAWKRGTQ	0.943549		Raph1	S	624
STSRRSHPASASAPRSPPAATTKPLLRWDEV	0.942972	Progestin and adipoQ receptor family member 9	Paqr9	S	33
FPQDESSDLNLQSGNSTKESEATNSVRLML_	0.942972	Transient receptor potential cation channel subfamily M member 7	Trpm7	S	1849
QVRSGTSEKKEVSPDSSEAEELSDCLHRLDS	0.942379	Chloride channel CLIC-like protein 1	Clcc1	S	58
ESLRITVGNDHFCVSTPERRRLSDRLGSPVD	0.941317	Zinc finger protein 318	Zfp318;Znf318	T	193
NHQKASSGKSSPFKVSPLSFGRKKVREGESS	0.941127	Serum deprivation-response protein	Sdpr	S	293
LTIVSETPTEVHPEPSPSTMDFPESSTTDVQ	0.939952	Protein SON	Son	S	317
PPRRGPLGGRKKKVPSASDSDSKADSDGAKE;PRRGPLGGRKKKKVPSASDSDSKADSDGAKE	0.938185	Hepatoma-derived growth factor-related protein 2	Hdgfrp2	S	229
DQEEPHTEEQQQQPQTPAENKAESEEMETSQ	0.937554	Heat shock 70 kDa protein 4	Hspa4	T	540
____________MDDSEVESTASILASVKEQ	0.937466	Catenin delta-1	Ctnnd1	S	4
VRKGQGLTGPSLPPGTPTRKRGNTRYSPIAD	0.93618	Peroxisomal bifunctional enzyme;Enoyl-CoA hydratase/3,2-trans-enoyl-CoA isomerase;3-hydroxyacyl-CoA dehydrogenase	Ehhadh	T	543
PEVKLRRSKKRTKRSSVVFADEKAATESDLK	0.935682	Dedicator of cytokinesis protein 2	Dock2	S	1704
SKAKPAKAANKTPPKSPGDPARAAKRLSLES	0.935482	Tubulin polymerization-promoting protein	Tppp	S	19
DSVCVSGETSAVGTPSPVPEDKHEETAGEES	0.934594	TATA element modulatory factor	Tmf1	S	167
TKALLGTSLLLDGVESESDEEFFDAEDGDSQ	0.934344	Vacuolar protein sorting-associated protein 13C	Vps13c	S	871
ALLGTSLLLDGVESESDEEFFDAEDGDSQAA	0.934344	Vacuolar protein sorting-associated protein 13C	Vps13c	S	873
AFFSERSISFPEVPRSPKQIPSSPLQQPASP	0.934295	Supervillin	Svil	S	227
TTFPSPFGKEAFPPSSPLQKGGSFWSSIPAS	0.934225	Triple functional domain protein	Trio	S	2481
RESKKTKLERLNSALSPKDCQDPAAVSAGSG	0.933778	Msx2-interacting protein	Spen	S	1078
__MGNCLKSPTSDDISLLHESQSDRASFGEG	0.93279	RING finger protein 11	Rnf11	S	14
ASSVTVTRSFRSVGGSGGGSFGDNLVTRSYL	0.932412	Prelamin-A/C;Lamin-A/C	Lmna	S	633
PQKSLESRAQKKLSCSLEDLRRESGDKCVDG	0.931958	Liprin-beta-2	Ppfibp2	S	386
SAADTKPGSTGSGAGSGGPGGLTSAAPAGGD	0.930188	Nuclease-sensitive element-binding protein 1	Ybx1	S	34
QVKSEAQQPMHPKPLSPDARTSSLPESSPSK	0.929998	LIM domain and actin-binding protein 1	Lima1	S	360
PSSPSSPTEQRISVSSPGRGHKVFVVTRVES	0.928787	Protein phosphatase 1 regulatory subunit 37	Ppp1r37	S	583
VGVGEKIKGILYRTHSDQFLVSFKDVGRKPP	0.928777	ATP synthase subunit gamma;ATP synthase subunit gamma, mitochondrial	Atp5c1	S	122
SVPGSRRDLNSSFETSPKKVKCSHTVTSLPL	0.927642	Inactive serine/threonine-protein kinase VRK3	Vrk3	S	59
TASAPATPLVSKHRPSFTRSNTISKPYISNT	0.927325	Cordon-bleu protein-like 1	Cobll1	S	313
QDDLIQHQDRRILELTPEPDRPRILPPDQRP	0.927031	Cyclin-dependent kinase 13	Cdk13	T	1245
QSEESRAVGRLKRERSMSENAVRQNGQLVRN;SEEQSRAVGRLKRERSMSENAVRQNGQLVRN	0.926762	Mitochondrial fission factor	Mff	S	129
DPKVSCTSKPPAPPLSPTSLKSAREPKVTVT	0.926204	Receptor-transporting protein 3	Rtp3	S	245
KAKMDKKLEGNSPQGSSHGVKITVEQQKRTS	0.925892	Ras-related protein Rab-8A	Rab8a	S	185
NFSLSDLESSSYYSMSPGAMRRSLPSTSSTS	0.925387	Nuclear factor 1;Nuclear factor 1 A-type	Nfia	S	258
TDNKGIKSLSKERRKTLETYQQLFYLLQTKP	0.924685	Ras GTPase-activating-like protein IQGAP2	Iqgap2	T	881
CGIHSKYMRAMYPTKTFPNHYTIVTGLYPES	0.924648	Ectonucleotide pyrophosphatase/phosphodiesterase family member 3;Alkaline phosphodiesterase I;Nucleotide pyrophosphatase	Enpp3	T	205
QPVASPSAPGFSRKVSLLQIAENPELQLQPE	0.92304	Kelch domain-containing protein 7A	Klhdc7a	S	361
EGVSQVGPGTPPAPESPRKPISGVQGNDPGI	0.922533	182 kDa tankyrase-1-binding protein	Tnks1bp1	S	539
AVSGRGEGVSQVGPGTPPAPESPRKPISGVQ	0.922533	182 kDa tankyrase-1-binding protein	Tnks1bp1	T	533
QDIYENLDLRQRRASSPGYIDSPTYSRQGMS	0.922419	Actin-binding LIM protein 3	Ablim3	S	373
GLFRAAVPSGASTGIYEALELRDGDKQRYLG;GLFRAAVPSGASTGIYEALELRDNDKTRFMG	0.922163	Gamma-enolase;Enolase;Alpha-enolase;Beta-enolase	Eno2;Eno1;Eno3	Y	44
AESGASVPPQDSRTTSPDLFESQSLTSASSK	0.921218	Epsin-2	Epn2	S	443
MKKSHVSSRRSRSLSSPRSKAKSLRRSLSGS	0.920365	Serine/arginine repetitive matrix protein 2	Srrm2	S	762
HPPRKISTEDINKRLSLPADIRLPEGYLEKL;RIHRRISMEDLNKRLSLPADIRIPDGYLEKL	0.920243	Cyclin-dependent kinase 16;Cyclin-dependent kinase 17	Cdk16;Cdk17	S	146
GGFRTNVSNYERLSHSIEKLWDQTSSEVKEV	0.919347	Retinol dehydrogenase 7	Rdh7	S	221
TSGKVTKHKGTEKRESPSPAPKPRKVELSES	0.918129	Serine/arginine repetitive matrix protein 1	Srrm1	S	448
_____________MASPAAGGVVIVGSGLIG	0.916373	Lambda-crystallin homolog	Cryl1	S	3
HGSEASVSKHTSRELSPQHKRERLRNREFAL	0.916321	Leucine zipper protein 1	Luzp1	S	395
RQNEHEVSPRMELSPSRASPGKSGPQCSSPT	0.915134	Palmdelphin	Palmd	S	372
KVLDDLNKNIRYISGSSFKDHPDFPFWDEY_	0.914982	Estradiol 17 beta-dehydrogenase 5	Akr1c6	S	309
QEDEGAERKPERTSPSPPTQTPHQEAAPRAS	0.914946	Anion exchange protein 2	Slc4a2	S	172
________MANENHGSPREGASLLSHSPGTS	0.914043	Phosphorylated CTD-interacting factor 1	Pcif1	S	8
ELQGLLKMEDVAPVLSPRWTEQDSSQMNLYK	0.913373	Zinc finger protein with KRAB and SCAN domains 3	Zkscan3	S	223
HAPGMHTYSQPYSSRSRLSAIEIDIPVVSHS	0.912716	Claudin-12	Cldn12	S	228
RASSVYTRSTGEHEVSTGL____________	0.912599	C-C chemokine receptor type 5	Ccr5	S	351
PPPPPPVRRSSDTCGSPALPSKVKGPGTCTF	0.910303	Amyloid beta A4 precursor protein-binding family B member 1-interacting protein	Apbb1ip	S	537
ASRKEGTGSTATSSGSAGGAVGKGKGKGGSG	0.909438	Eukaryotic translation initiation factor 3 subunit H	Eif3h	S	17
LDEPKLDRRPRERHPSWRSEETQERERSRTG	0.909211	Eukaryotic translation initiation factor 4B	Eif4b	S	406
PKLDRRPRERHPSWRSEETQERERSRTGSES	0.909211	Eukaryotic translation initiation factor 4B	Eif4b	S	409
SFTRSNTISKPYISNTLPSDAPKKRRAPLPP	0.908962	Cordon-bleu protein-like 1	Cobll1	T	328
QPMLPILPPQLDSNDSETEDATVLRGAGQSL	0.908655	FK506-binding protein 15;Peptidyl-prolyl cis-trans isomerase	Fkbp15	S	386
GTSREPGDLAERAEATPPNDCQQELNLVRTV	0.907361	AP-4 complex accessory subunit tepsin	Enthd2	T	305
SRWFSNPSRSGSRSSSLGSTPHEELERLAGL	0.907124	Eukaryotic translation initiation factor 4E transporter	Eif4enif1	S	352
FSNPSRSGSRSSSLGSTPHEELERLAGLEQA	0.907124	Eukaryotic translation initiation factor 4E transporter	Eif4enif1	S	355
SLRKYKEALLGRVAVSADPNVPNVIVTRLTL	0.906505	Rho GDP-dissociation inhibitor 1	Arhgdia	S	62
RSDSQQAVKSPPLLESPDASRESMVKLSSKL	0.905682	Sorting nexin-17	Snx17	S	421
LVEKVTNEYNESLLYSPEEPKILFSIREPIA	0.905172	NAD kinase 2, mitochondrial	Nadk2	S	377
SASRASVSDLSPRERSPALKSPLQSVVVRRR	0.90498	Thyroid hormone receptor-associated protein 3	Thrap3	S	248
NMAYNKAPRPFGSVSSPKVTSIPSPSSAFTP	0.902554	PDZ and LIM domain protein 5	Pdlim5	S	137
NAPPVPPRSAKPLSTSPSIPPRTVKPVRPQT	0.902549	GRB2-associated and regulator of MAPK protein	Garem	S	546
RTLTPLTLRYSILSESRLGFTSDTDRVEMRM	0.900331	Ankyrin-1	Ank1	S	1388
SFQNYIRQQSEISTHSI______________	0.900008	Ras GTPase-activating protein 3	Rasa3	S	833
RTASLTSAASIDGSRSRSRTLSQSSESGTLP	0.899736	Protein NDRG2	Ndrg2	S	344
LQSVLDDFYTATEGQYQQQP___________	0.89966	Tyrosine-protein kinase Lyn	Lyn	Y	508
LSPSHSLGSNKGRWESQQDVSQTLVSRGIAP	0.898733		Kif13b	S	1409
KHFHNTLEHLRSRRESPESEGPIYEGLIL__	0.898664	Vacuolar protein sorting-associated protein 35	Vps35	S	783
NAQKSNQNGKDLKPSTPRSKGQESFKKQEKT	0.898249	Nucleophosmin	Npm1;Gm5611	T	217
RSRSYSRDYRRRHSHSHSPMSTRRRHVGNRA	0.896256	Transformer-2 protein homolog beta	Tra2b	S	97
RSYSRDYRRRHSHSHSPMSTRRRHVGNRANP	0.896256	Transformer-2 protein homolog beta	Tra2b	S	99
ADYFVLVAFGPHPRGSGEGQGQILQRFPEKD	0.895701	Myotubularin-related protein 5	Sbf1	S	20
RERQGNVASLVQRISTYGLPAGGIQPHPQTK	0.895424	CD2-associated protein	Cd2ap	T	87
EEGKKHGGGGIVANLSEQSLKDGVDRGAEDP	0.89518	Protein phosphatase 1 regulatory subunit 7	Ppp1r7	S	45
TRGTKSAGNKATEPLSPSDKELPLASRLVQQ	0.893702	ATP-dependent RNA helicase SUPV3L1, mitochondrial	Supv3l1	S	725
SEDTETVSNSSEGRASPHDILETIFVRKVGA	0.89234	Autophagy-related protein 13	Atg13	S	360
VSVRDVKPHSLDGLRSDELLGLTHTYSVRWS	0.892261	Transmembrane 9 superfamily member 1	Tm9sf1	S	194
IFDEPMDIRSAYKRLSTIFEECDEELERMLT	0.892229	Sickle tail protein	Skt;Etl4	S	1466
PLSPGPVRAPLSRSHTLSAGCGGRPSKVTLA	0.892197	Insulin receptor substrate 2	Irs2	T	401
SSYRDMPGGFLFDGLSDDEDDFHPSTRSTPS	0.892096	Ubiquitin-like protein 7	Ubl7	S	230
VESLPSWAQKRGLQGSFEELCRNKDINKAIL	0.892014	Long-chain-fatty-acid--CoA ligase 1	Acsl1	S	621
ESRRVMTVTAVTTTATSDRMESDSDSDKSSD	0.891545	Hepatoma-derived growth factor-related protein 2	Hdgfrp2	T	136
PGVPKDQRRQPGRRASPPAAGKRLSKEQNTP	0.890306	La-related protein 4B	Larp4b	S	721
_______MSEEKPKVSPEGVKTENDHINLKV	0.888554		Sumo3	S	9
AAQLSQTGSSVFRKASLELQEDVQEMHAVRK	0.887222	5-aminolevulinate synthase, nonspecific, mitochondrial	Alas1	S	129
SSPEHAPKSRTARRGSRSSIEPKTKSHTPPR	0.886143	Serine/arginine repetitive matrix protein 2	Srrm2	S	1628
TQAVSSPASLATGSVSPSTHLRVFSGGEDLE	0.885677	Ribosomal protein S6 kinase delta-1	Rps6kc1	S	558
SEASFSDVRLEEGEASGLRKSGSTDSLNPRP	0.884489	Conserved oligomeric Golgi complex subunit 3	Cog3	S	518
PHLPKIGDIKKASRYSIPDLAVDVEQVIGLE	0.884119	Rap guanine nucleotide exchange factor 2	Rapgef2	S	501
SDVCERMEELRKRRVSQDLDVEKPDASPTSL	0.883899	SAM and SH3 domain-containing protein 1	Sash1	S	83
RFFHHAEEEEEEEDESPPERQIVVGICSMAK	0.883094	Inositol hexakisphosphate and diphosphoinositol-pentakisphosphate kinase 2	Ppip5k2	S	38
MDVIKRASSSPGRPPSFTQDCSHHSPGLEAE	0.882879	FERM, RhoGEF and pleckstrin domain-containing protein 2	Farp2	S	1034
QTSAPGSPNGWPQERSPGGHTNSASPRSPVP	0.882116	Tensin-like C1 domain-containing phosphatase	Tenc1	S	991
TTQSGFEGFLKDQFTTLPEVKDRCFATQVYC	0.882093	Uricase	Uox	T	180
DAQHLSETFDNIDNLSPKASHRSKQRHKQNL	0.881462	Adenomatous polyposis coli protein	Apc	S	778
VASDKRVTNAISPESSPGVGRRRTKIPHTFP	0.881349	Pericentriolar material 1 protein	Pcm1	S	69
ALSASSSSSSRSSPSSPSPTLGRQRPEMGTF	0.881175	Transmembrane protein 245	Tmem245	S	327
LGAGPRRDGDRWRSTSPDGGPRSAGWREHGE	0.880001	PERQ amino acid-rich with GYF domain-containing protein 1	Gigyf1	S	228
SREPLPGLTREPVAESPKKKRWEAPSSLHPS	0.879969	Leukocyte receptor cluster member 8 homolog	Leng8	S	352
SKDASPGSPLEKLVSSVSDLPKRLDSRRRMS	0.879804	Hydroxymethylglutaryl-CoA synthase, mitochondrial	Hmgcs2	S	441
QEEWAKNEGLMPRSLSFSGPRYSRSRTPPSA	0.87978	NHS-like protein 1	Nhsl1	S	1478
LQSALSSSSSAEKFPSPHPSPAKLKAAAGH_	0.879678	Etoposide-induced protein 2.4	Ei24	S	326
KILDPNSGEPAPVLSSPTPTDLSTFLSFPSP	0.879374	Ran GTPase-activating protein 1	Rangap1	S	430
EDLDKSQEEIKKHHASISELKKNFMESVPEP;KDLDKSQEEIKKHHASISELKKNFMESVPEP	0.878063	Protein 4.1	Epb4.1;Epb41	S	678
EETGRKASSTAKVPASPLPGLDRKKTTPAPS	0.877777	Serine/threonine-protein kinase MARK2	Mark2	S	453
PEKTDAELNETARPLSPVNPKLEKSDQSSTE	0.877544	Trans-Golgi network integral membrane protein 1	Tgoln1	S	117
TGDLGIPPNPEDRSPSPEPIYNSEGKRLNTR	0.877541	Splicing factor 1	Sf1	S	82
EHVYSFPNKQKSAEPSPTVMSSSLGSNLSEL	0.877439	Paxillin	Pxn	S	130
AAGGEEAAASVSLPGSPGLPGSRSAERALEE	0.876799	Leucine-rich repeat and calponin homology domain-containing protein 4	Lrch4	S	25
__________MRRTRSAVATGPREQRRSGAT	0.874831	Centromere protein V	Cenpv	S	6
TEQNSYSNIPHEGKHTPLYERSSPINLAQSG	0.874729	Constitutive coactivator of PPAR-gamma-like protein 1	FAM120A	T	426
PSPLGRPPSETRAFLSPPTLLEGPLRLSPLL	0.873667	cTAGE family member 5	Ctage5	S	514
AFLSPPTLLEGPLRLSPLLPGGGGRGSRGPE	0.873667	cTAGE family member 5	Ctage5	S	526
YLMKILTERGYSFTTTAEREIVRDIKEKLCY	0.87226	Actin, cytoplasmic 1;Actin, cytoplasmic 1, N-terminally processed;Actin, cytoplasmic 2;Actin, cytoplasmic 2, N-terminally processed	Actb;Actg1	T	203
QYHPNGPFGRSQRQASPVQTHPKSRQMSRTL	0.871781		Card6	S	809
APHSCGSPSEGRGYPSPGAHSPRAGSVSPGS	0.871776	Tensin-like C1 domain-containing phosphatase	Tenc1	S	820
IIRKIKAAGGIILTASHCPGGPGGEFGVKFN	0.871172	Phosphoglucomutase-like protein 5	Pgm5	S	122
CQQVERHRLELPHNASFATSGHLISEENKEG	0.87114	AP-4 complex subunit beta-1	Ap4b1	S	593
RLLGLNELDDLLGKESPSKDSEPSCWGKKKK	0.871128	Plakophilin-4	Pkp4	S	775
EEIEQELTSKQGGRCSPVPGLSSSPSGSPLH	0.870932	Breast carcinoma-amplified sequence 3 homolog	Bcas3	S	480
LRRELSRSGDLAPPESPSSPGQASPRHRQAE	0.870665	Spermatogenesis-associated protein 2-like protein	Spata2l	S	326
DSVCDSGVETSFRKLSFTESLTGDSPLLSLN	0.870298	Nuclear factor NF-kappa-B p105 subunit;Nuclear factor NF-kappa-B p50 subunit	Nfkb1	S	940
AQQLRSHPGGGPTVPSPGRHIVPAQVHVNGG	0.869763		Tns1	S	646
RAVLLTAVELLQEYDSNSDQSGSQEKLLVDN	0.86967	SAM and SH3 domain-containing protein 1	Sash1	S	692
VLLTAVELLQEYDSNSDQSGSQEKLLVDNQG	0.86967	SAM and SH3 domain-containing protein 1	Sash1	S	694
QEELQEYRRSRARSFSLPADPILQAAKLLQQ	0.869293	Protein phosphatase 1 regulatory subunit 3G	Ppp1r3g	S	81
ADDRSRGLPKLKESRSHESLLSPCSAVECLD	0.86866		Rasal2	S	236
LHSQLNRAPSQAAESSPTKMDAPHAQPPSKP	0.868495	RalBP1-associated Eps domain-containing protein 2	Reps2	S	537
APLAQHERGSLASLDSLRKGMPPPSNWRQPE	0.86848	Catenin delta-1	Ctnnd1	S	352
SRPTAQQEPDGKPASSPVIMASQTTHKEEKS	0.868319	Coatomer subunit beta'	Copb2	S	860
NGGKSESVAHLQSQPSLNSIHSSPGPKRSTN	0.867262	Kalirin	Kalrn	S	1742
ALMNECIGHVIGKPHSPVTAIHRNSPRPVKV	0.866489	Mitogen-activated protein kinase kinase kinase 4	Map3k4	S	1126
GCVSSAEDPLPKTMPSPQAETQDPRLREDRR	0.865734	DENN domain-containing protein 1A	Dennd1a	S	473
VHHGVNQLKFARSLQSVAEERAGRHCGALRV	0.865517	60S ribosomal protein L15;Ribosomal protein L15	Rpl15;Gm10020	S	100
LTATDENEDDLGLPPSPGDSSYYQDQVDEFH	0.865475	Something about silencing protein 10	Utp3	S	37
ANPSKTIDLGAAAHYTGDKASPDQNASTHTP	0.864085	Clathrin interactor 1	Clint1	T	294
PLPEPFSNGEIQKESSREALVEPASESPRPA	0.863483	Na(+)/H(+) exchange regulatory cofactor NHE-RF1	Slc9a3r1	S	264
SEQEDTVLFRRGTGQSDDSDIWDDTALIKAY	0.862628	Survival motor neuron protein	Smn1	S	25
EDTVLFRRGTGQSDDSDIWDDTALIKAYDKA	0.862628	Survival motor neuron protein	Smn1	S	28
HKRPDRKSRILAKSASTSKPEFEFSRLDFPE	0.862486		Secisbp2	S	211
HTILTRGSSDNASKWSPPQNYKKRVAALEAK	0.862189	Abscission/NoCut checkpoint regulator	Zfyve19	S	69
ERPGPSRMRHFSEHPSMSNMKAQEATTGMAF	0.862106	HIV Tat-specific factor 1 homolog	Htatsf1	S	408
NKASTVTKRFSTYSQSPPDTPSLREQAFYNM	0.861671	Protein FAM65A	Fam65a	S	347
EAGRAADSGERPLATSPPGTVKSEEHQRQNI	0.860647	Protein Wiz	Wiz	S	1550
KPQVEEKHLEELEEKSATPPPAEPASLPQEP	0.859944	Ras GTPase-activating protein-binding protein 2	G3bp2	S	225
SRERPSQPEGLRKAASLTEDRGRDPVKREAT	0.857049	Eukaryotic translation initiation factor 4 gamma 1	Eif4g1	S	1211
TRYFDDEFTAQSITITPPDRYDSLDPLELDQ	0.856491	RAC-beta serine/threonine-protein kinase	Akt2	T	451
LTESLRSKVTAIKSLSIEIGHEVKNQNKLLA	0.856193	BET1 homolog	Bet1	S	50
DRGDGGHVGPKAQEPSPAKEKMSSLRKVDRG	0.856089	Ubiquitin carboxyl-terminal hydrolase 42	Usp42	S	936
MRGQPRFANFRANTLSPVRFFVSKKWNTIPL	0.855692	Pseudopodium-enriched atypical kinase 1	Peak1	S	282
PDYRRWSAEVTSNTYSDEDRPPKVPPREPLS	0.855543	ERBB receptor feedback inhibitor 1	Errfi1	S	310
PFPAATAPLAQPERGSLGSLDRVVRRSPSVD	0.855356	Armadillo repeat protein deleted in velo-cardio-facial syndrome homolog	Arvcf	S	334
LDVTCKTVANMIKGKTPEEIRKTFNIKNDFT	0.854866	S-phase kinase-associated protein 1	Skp1;Skp1a	T	131
SNIQENTQTPTVQEESEEEEVDETGVEVKDI	0.854782	Nascent polypeptide-associated complex subunit alpha, muscle-specific form;Nascent polypeptide-associated complex subunit alpha	Naca	S	2138
SSLIGAEILQDVPIHSPANRSADTDLPVPRT	0.854691	Protein NPAT	Npat	S	1249
LLKELKGKFPDVPGFSWVTPCISAKDIVYIG	0.854206	Arginase-1	Arg1	S	163
SEVEGKTGIRGDRRHSSDINHLVTQGRESPE	0.854048	Formin-binding protein 1-like	Fnbp1l	S	488
SRPGWINFRELLRAASPEHNCVRTRSGDSVA	0.853747	Acyl-coenzyme A synthetase ACSM5, mitochondrial	Acsm5	S	210
DSKMELGTPLRHSGSTSPYLKSMLQTPPDQN	0.853586	Serine/arginine repetitive matrix protein 2	Srrm2	T	963
SPFRPSALPGMCGSRSVDNLSCPSPLNVMEP	0.85327	Sperm-specific antigen 2 homolog	Ssfa2	S	1051
SALPGMCGSRSVDNLSCPSPLNVMEPVTELI	0.85327	Sperm-specific antigen 2 homolog	Ssfa2	S	1056
PGMCGSRSVDNLSCPSPLNVMEPVTELIREQ	0.85327	Sperm-specific antigen 2 homolog	Ssfa2	S	1059
YQSLPKSTRHLSGSSSPPPRNLPSDYKYAQD	0.853262	Pleckstrin homology domain-containing family A member 7	Plekha7	S	482
EGLLATPKKLLDEALSPSSKKLKKDSQENSD	0.85239	Chromosome alignment-maintaining phosphoprotein 1	Champ1	S	603
GPLPEPFSNGEIQKESSREALVEPASESPRP	0.85229	Na(+)/H(+) exchange regulatory cofactor NHE-RF1	Slc9a3r1	S	263
SRERRMKKNLALSRESLVV____________	0.851099	Lipolysis-stimulated lipoprotein receptor	Lsr	S	591
EPALPIPGHSLPRAKSELVLAPAPAPAATHS	0.850552	Sphingosine kinase 2	Sphk2	S	364
SATLPLPARSSSLKSSPERNDWEPPDKKVDT	0.850523	Sorbin and SH3 domain-containing protein 1	Sorbs1	S	300
EDYRTRETFLHRPEFSPQSSCHDELLRGTER	0.850106	Zinc finger protein 318	Zfp318;Znf318	S	269
GDLTNLIHTKYPQLLSGIRGISEETTTGVHN	0.8493	Adenosylhomocysteinase	Ahcy	S	148
LSSMTDAVLARVYKQSDLDTLAKEASIPIVN	0.848423	Ornithine carbamoyltransferase, mitochondrial	Otc	S	146
FGMCKENIFGEGRASTFCGTPDYIAPEILQG	0.847351	Protein kinase C delta type;Protein kinase C delta type regulatory subunit;Protein kinase C delta type catalytic subunit	Prkcd	T	505
KKNKKKEIQNGTLRESDSEHVPRDFKLSDAS	0.845936	Kinectin	Ktn1	S	75
LKERQLSKPLSERTNSSDSERSPDLGHSTQI	0.845715	Phosphofurin acidic cluster sorting protein 1	Pacs1	S	526
KIQFTSLYHKEEAPASPLRPLYPQISPLKIH	0.845588	Forkhead box protein K1	Foxk1	S	199
FGLSNMMSDGEFLRTSCGSPNYAAPEVISGR	0.842108	5'-AMP-activated protein kinase catalytic subunit alpha-1;5'-AMP-activated protein kinase catalytic subunit alpha-2	Prkaa1;Prkaa2	S	184
DFGLSNMMSDGEFLRTSCGSPNYAAPEVISG	0.842108	5'-AMP-activated protein kinase catalytic subunit alpha-1;5'-AMP-activated protein kinase catalytic subunit alpha-2	Prkaa1;Prkaa2	T	183
PGLYTKTQDPAKAPNSPDVLEIEFKKGVPVK	0.841611	Argininosuccinate synthase	Ass1	S	219
TEPVTFKGKHSANEATHTKKPSSSKNNPDPQ	0.841237	G2/mitotic-specific cyclin-B3	Ccnb3	T	333
PVTFKGKHSANEATHTKKPSSSKNNPDPQGK	0.841237	G2/mitotic-specific cyclin-B3	Ccnb3	T	335
SRGDLAFGAPGPRPPSPFDDPTDDPERKEAE	0.841079	Mediator of RNA polymerase II transcription subunit 12	Med12	S	636
GKVSLENGEAPRERGSPVSGRAEPSRGTDSG	0.839387	Brefeldin A-inhibited guanine nucleotide-exchange protein 2	Arfgef2	S	276
GEQISQRAWCDRMDASPEPQQKGGTLVLVRR	0.838969	Sulfate anion transporter 1	Slc26a1	S	20
LTPADGPSFTLKRQSSLTFQSSDPEHVRQSL	0.837896	Cordon-bleu protein-like 1	Cobll1	S	1215
GVPKFPRFRDFDELPSPPPSPTVEISFLHSV	0.835127		Gpr165	S	437
FPRFRDFDELPSPPPSPTVEISFLHSVPRV_	0.835127		Gpr165	S	441
TREQLVDQGIMPPLKSPAAFHEQIKSLERAR	0.834468	MKL/myocardin-like protein 2	Mkl2	S	66
PEPEDLAIICFTSGTTGNPKGAMITHQNIIN	0.833713	Long-chain-fatty-acid--CoA ligase 1	Acsl1	T	281
FIPQDTHSAEDGNQGTIKRCPSSGSPAKPSH	0.832445	Mitogen-activated protein kinase kinase kinase kinase 3;Mitogen-activated protein kinase kinase kinase kinase	Map4k3	T	458
KVIVDIPEGRSGKRESFSSHCAKGPRCVARF	0.831765	SH3 domain-containing protein 19	Sh3d19	S	564
ASEWYLKNLQFHRFWSVDDTQVHTEYSSLRS	0.831025	4-hydroxyphenylpyruvate dioxygenase	Hpd	S	211
NKKKKEQPVPRASAVSPEKAPMTSKAKSKLD	0.831	Treacle protein	Tcof1	S	1252
ENTNDKNSGPQGPRRTPTMPQEEAAEKRPPE	0.830796	Cyclin-dependent kinase 12	Cdk12	T	1240
QKKTSNSTSEESDLHYADIHVLRQIRPHSLH	0.829849	Uncharacterized protein C11orf52 homolog		Y	79
PEGSHQYELLKHAEATLGSGNLRQAVMLPEG	0.829836	MOB kinase activator 1A;MOB kinase activator 1B	Mob1a;Mob1b	T	35
ACPSRAKMSMTGAGKSPPSVQSLAMRLLSMP	0.82972	Histone-lysine N-methyltransferase EHMT2	Ehmt2	S	193
SGKNYKATWGDGGDNSPSNVVSKQPSRITNG	0.829423	Synaptosomal-associated protein 23;Synaptosomal-associated protein	Snap23	S	110
YRAGTLSITEFADMLSGNAGGFRSRSSSVGS	0.829331	Plectin	Plec	S	4233
PERLALSPEDKPICLSPSKIPEPPRDSPEEE	0.829155	Trinucleotide repeat-containing gene 18 protein	Tnrc18	S	1062
QEDLRYPTDEDFRRVSVEDLREVPEKDLRLP	0.829024	RNA-binding protein 12B-B;RNA-binding protein 12B-A	Rbm12b2;Rbm12b1	S	683
DDKVDNQAKSPTTTQSPKSSFLASLNPKTWG	0.828992	E3 ubiquitin-protein ligase TRIP12	Trip12	S	1069
ELPIETELDDRERRISHSLYSGIEGLDESPT	0.827259	Partitioning defective 3 homolog	Pard3	S	715
ASSAGKKERKAAVVASPLLDQQRNSKGNQSK	0.825277		Zc3h13	S	242
RRSSSPEDRYTEQERSPRDRGYSDYSRSDYE	0.82505	Pre-mRNA-splicing factor CWC22 homolog	Cwc22	S	38
KTPFQVEHVAQLLTGSPELKLQFSNDIYSTY	0.824822	m7GpppX diphosphatase	Dcps	S	100
VSIGNITLSPAVSRHSPVQMNRNSSNEELTK	0.824775	FCH domain only protein 2	Fcho2	S	394
RTKSPEKKSSKVDETSLPSKKTSSTAGRVVS	0.822362	Membrane-associated guanylate kinase, WW and PDZ domain-containing protein 3	Magi3	S	1363
NHEQESAPSTNGKRSSDGSLSHEDLAKVLEL	0.822004		Ppfia1	S	239
HVQAQRAKALHGAQTSDEERFLR________	0.821853	SRA stem-loop-interacting RNA-binding protein, mitochondrial	Slirp	S	105
_MSEPELKLVARRIRSFPDFPIPGVLFRDIS	0.819805	Adenine phosphoribosyltransferase	Aprt	S	15
SPTQGAQNEAPRLSTSPATRDEAASPGAKDT	0.819743	Transcription factor 20	Tcf20	S	603
AHKLDSPTLSRARIGSDPLAYEPKADLPVIT	0.818504	Sodium/hydrogen exchanger 1	Slc9a1	S	707
QKLIPLLEQPVTEDDSEEEFFDAPCSPLEEC	0.817744	Vacuolar protein sorting-associated protein 13A	Vps13a	S	835
SHISQKLIPLLEQPVTEDDSEEEFFDAPCSP	0.817744	Vacuolar protein sorting-associated protein 13A	Vps13a	T	831
GDSPRIHLPLNYPPGSPDLGRHYRSNSPLPS	0.817087		Pcdh1	S	801
REEVRDDKTTIKCETSPPSSPRPLRLDRMHK	0.816931		Ppfia1	S	750
REENREDKATIKCETSPPSSPRTLRLEKLGH	0.816931		Ppfia4	S	701
VIMRNKSSQPKERPRSAVLLADEATAAPMFT	0.816795		Akap13	S	1839
LPPSQTGLVRRSRTDSLAATPPAAKCTSCRV	0.814955	Insulin receptor substrate 2	Irs2	S	343
KKKFSFKKPFKLSGLSFKRNRKEGGGDSSAS	0.814664	MARCKS-related protein	Marcksl1	S	104
NSLLDEEVSRALNAETPKSSPLPAKGRDPVE	0.813076	7SK snRNA methylphosphate capping enzyme	Mepce	T	188
VFGGGVKLVVKPRRQSESIAAPPVASEDMDK	0.812469	DmX-like protein 2	Dmxl2	S	2394
NSPRTSEADEGVVGKSSDGEDEQQVPKGPIH	0.812449	Nuclear factor interleukin-3-regulated protein	Nfil3	S	285
KRAIPPPLPPKPRVNTYPEDSLPDEEKSSTI	0.812432	Mitogen-activated protein kinase kinase kinase kinase 5;Mitogen-activated protein kinase kinase kinase kinase	Map4k5	T	400
FFVGPGNRFGEPIPISKAHEHIFGMVLMNDW	0.811432	Fumarylacetoacetase	Fah	S	219
ALQRQDRFYPNSGRLSGPAELRSYNMPSLDK	0.811307	cTAGE family member 5	Ctage5	S	611
DPAKKSPIAAARLFSSLGELSTISAQRSPGG	0.809797	SH3 and multiple ankyrin repeat domains protein 3	Shank3	S	1539
SPGLGSKAVGMPSPVSPKLSPGNSGSYSSGG	0.809478	AF4/FMR2 family member 4	Aff4	S	1055
RKAKKRAFKLMEDEETDQGYKSLKKHCKRQE	0.808064	Coilin	Coil	T	122
SPPPKQRSPTVTKRRSPSLSSKHRKGSSPGR	0.80804	Serine/arginine repetitive matrix protein 1	Srrm1	S	672
PPKQRSPTVTKRRSPSLSSKHRKGSSPGRST	0.80804	Serine/arginine repetitive matrix protein 1	Srrm1	S	674
EVATDGLLQGNSRRLSLTPDPEKGEPPALDP	0.808016	FK506-binding protein 15	Fkbp15	S	1091
KQIHKLNRDDDSDVHSPRYSFSDDTKSPLSV	0.807475	Sorbin and SH3 domain-containing protein 1	Sorbs1	S	250
EKIARDVAGASWGNVSGEEEEEEDGPAVLVE	0.804687	Guanine nucleotide-binding protein-like 1	Gnl1	S	324
SQGSAASPSEPKVSASPPPVTASTPAQFTSV	0.804642	MKL/myocardin-like protein 2	Mkl2	S	209
DPGTSKSLSSELLTCSPQHRKATWSGGVKLR	0.803884	Protein Shroom3	Shroom3	S	132
NLSVSLKGEGMSQAATICRSNFKHMYWTMLQ	0.803558	Fumarylacetoacetase	Fah	T	313
VETLKVGPAIKDRRLSEEACPGVLSVAPTVT	0.803158	A-kinase anchor protein 1, mitochondrial	Akap1	S	55
SKTPPKSYSTARRSRSASSLHVCDSRERRRR	0.802227		Srsf11	S	72
DEWKRYRALLSPTFTSGKLKEMFPVIEQYGD	0.801137	Cytochrome P450 3A11;Cytochrome P450 3A41	Cyp3a11;Cyp3a41a	S	139
PRPSLDYVELSPLAPSSPQRMRTLSRSTPER	0.800552	TRIO and F-actin-binding protein	Triobp	S	1603
SSCTVSSNGPGQRRESPPSAERQWVESSPKS	0.799169	Tensin-3	Tns3	S	934
SLFPRHIEPELAGRDSPVRAEMPGNLQHYGR	0.798926	Vacuolar fusion protein CCZ1 homolog	Ccz1	S	264
SSSSTQHSIIITKEGSLPAAADLHTHPIRNV	0.798832		Gpr182	S	364
TGLFDANNPKMLRTCSLPDLSKLFRTLMDVP	0.798802	Serine/threonine-protein kinase Nek1	Nek1	S	997
VAQHDAYKGLLPEELTPLILETQKQFSYTHI	0.798488	Electron transfer flavoprotein subunit alpha, mitochondrial	Etfa	T	93
LDQASVIAERFASSFSRRSSLAIEDGKSSGL	0.798471	Pleckstrin homology domain-containing family G member 3	Plekhg3	S	733
QETIEMVKGGQQTLDSRRGAGYHHHTLDPCR	0.797462	Desmocollin-2	Dsc2	S	796
DILGDLGDKIDIGRLSPEAKVRSQSGILDGE	0.797192	Tuberin	Tsc2	S	1390
GSDSRDKPKLYRLQLSVTEVGTEKFDDNSIQ	0.796659	Afadin	Mllt4	S	424
CEVALEEIKVETEKQSPPHGEAKAGSGTLPP	0.796599	Brefeldin A-inhibited guanine nucleotide-exchange protein 1	Arfgef1	S	52
RKRRSLSSDRGRTTHSPYEERSRTKGGGQQS	0.796329	Putative RNA-binding protein 15B	Rbm15b	S	606
SDKDRQSPPAKKANLSPDRGSRDRKSGGRMG	0.796262	Zinc finger CCCH domain-containing protein 18	Zc3h18	S	847
LKKIIPTLEEGLQLPSPTATSQLPLESDAVE	0.795766	Heterogeneous nuclear ribonucleoprotein K	Hnrnpk;Gm7964	S	116
LANGDHGMEGNNTAGSPTDFLEERVDYPDYQ	0.794992	Microtubule-associated protein 4	Map4	S	99
VHHVQRRESFLYRSDSDHEPSPKAVSRTSSA	0.794302	cAMP-specific 3',5'-cyclic phosphodiesterase 4C	Pde4c	S	128
EQPWEWKREQIARALSVQFEGSDRPPGREDA	0.793918	SH2 domain-containing adapter protein E	She	S	344
PGPQSQYVCRLNRSDSDSSTLSKKPPFVRNS	0.793672	Protein KIBRA	Wwc1	S	939
KKKKTQPKLSALSTGSNEYLRSISLPVPVLV	0.792925	Mitogen-activated protein kinase kinase kinase 5	Map3k5	S	965
DIAGLDTEGSKQRSASQSSLDKLDQELKEQQ	0.792703	C-Jun-amino-terminal kinase-interacting protein 4	Spag9	S	716
IIRKIKAIGGIILTASHNPGGPNGDFGIKFN	0.791604	Phosphoglucomutase-1	Pgm1;Pgm2	S	117
FGLARLYSSEESRPYTNKVITLWYRPPELLL	0.791027	Cyclin-dependent kinase 13	Cdk13	T	871
EDAEFMDVLPPVMPRTCDSPQNPVDFISGPV	0.789198	Ubiquitin carboxyl-terminal hydrolase 10	Usp10	T	206
DANLLTDTGTESSPRSPVCSLRHFACEQNLL	0.789146	Exosome complex component RRP46	Exosc5	S	23
KSDVSGDSKQPTKGNSPVTAKKRKMATMSEK	0.789033	p21-activated protein kinase-interacting protein 1	Pak1ip1	S	361
GRRIRVDYSITKRAHTPTPGIYMGRPTHSGG	0.788716	Transformer-2 protein homolog alpha	Tra2a	T	200
QLAAEAVNVIKRKRDSESESDETPTVPQLKE	0.787223	H/ACA ribonucleoprotein complex subunit 4	Dkc1	S	451
AAEAVNVIKRKRDSESESDETPTVPQLKEKK	0.787223	H/ACA ribonucleoprotein complex subunit 4	Dkc1	S	453
EAVNVIKRKRDSESESDETPTVPQLKEKKKK	0.787223	H/ACA ribonucleoprotein complex subunit 4	Dkc1	S	455
EAFPMGSESGPPSGRSLPEHFQAEPYGLEDD	0.786808	Armadillo repeat protein deleted in velo-cardio-facial syndrome homolog	Arvcf	S	251
MELKAFGSGIDIKPGTPPIGGRSTTPTSSPF	0.78601	Protein PRRC2C	Prrc2c	T	2625
AFLAGKLNTKVQRSQSCSDTVQDRVRSRLRT	0.785225	E3 ubiquitin-protein ligase RNF169	Rnf169	S	279
VRSGPKPFSAPKPQTSPSPKPATKKEPALLE	0.784535	Adenylyl cyclase-associated protein 1	Cap1	S	307
PLDGREEPTESPQHFSESNSRVREHQSAHKL	0.784258	Retinitis pigmentosa 1-like 1 protein	Rp1l1	S	1342
GGDGERWGSDRGSRGSLNEQIALVLIRLQED	0.784075	Acyl-CoA-binding domain-containing protein 5	Acbd5	S	385
QPGEEELPDIAPPLVTPDEPKGSLGFYGNED	0.783977	Ubiquitin carboxyl-terminal hydrolase 5;Ubiquitin carboxyl-terminal hydrolase	Usp5	T	623
MNKSPDGMSPKKETPSPEMETAAQKTVPAES	0.783866	Unconventional myosin-IXb	Myo9b	S	1113
TWMNKSPDGMSPKKETPSPEMETAAQKTVPA	0.783866	Unconventional myosin-IXb	Myo9b	T	1111
_______MSGRPRTTSFAESCKPVQQPSAFG	0.783836	Glycogen synthase kinase-3 beta	Gsk3b	S	9
LSTDTGEHLGLQFQQSPKPARAATTSNPSKF	0.783553	Cysteine and glycine-rich protein 3	Csrp3	S	95
SWSQDTSQNYSLGGRSPVGDTGLGKRDWSSK	0.783118	182 kDa tankyrase-1-binding protein	Tnks1bp1	S	763
MGSDSDESVIQTKRVSPEPELQLRPYQMEVA	0.782874	Interferon-induced helicase C domain-containing protein 1	Ifih1	S	302
DDLSPSPDSSPERSASTLDVQPSRAPPAANM	0.781887	DDB1- and CUL4-associated factor 5	Dcaf5	S	638
RGSITFKIVPSYRTQSSSCEIYVRAQFEYDP	0.780769		Cask	S	52
LPAQRAASPYSQRPASPTAVRRVGSVTSRQT	0.780696	Plakophilin-4	Pkp4	S	280
RKPTAPAKLVSFHDDSDEDLLHI________	0.780099	Cation-independent mannose-6-phosphate receptor	Igf2r	S	2476
GQDTAKTKQRKRKKSTAACGVEAHSDAIQPC	0.779356		Supt3	T	326
MSAASGGFQPRERRFSVQEQDWETTPPKKLR	0.77907	Ribosomal RNA small subunit methyltransferase NEP1	Emg1	S	16
SRSPFKAKVTGQRLVSPGSANETSSILVESV	0.779069	Filamin-B	Flnb	S	2478
PRKAAVQMEFLASSESV______________	0.777916	Solute carrier family 2, facilitated glucose transporter member 2	Slc2a2	S	522
SSLKREKTEERLGNTSPVPRASTRSFGSVGR	0.777662	Centrosomal protein of 170 kDa protein B	Cep170b	S	478
TGQPAGDLELAPSRLSPALPHKSSEQKLPLQ	0.776867		Arhgef26	S	202
APVVLQPEQIVSEEETPPPLLTKEASSPPTH	0.775636	Apoptotic chromatin condensation inducer in the nucleus	Acin1	T	417
GSKHTADGMPPTVLRSPVGLGPEGVSSASSA	0.775418		Ccnt2	S	596
GTADDMLAVRLRRPLSPETRRRRSSWRRHTV	0.773486	Rho GTPase-activating protein 23	Arhgap23	S	1393
LLPAVLTLPVPDVPQTPV_____________	0.773325	Kelch domain-containing protein 7A	Klhdc7a	T	771
MLKDIKKDKVLLRRKSELPQDVYTIKALEAH	0.773087		Ppp2r5d	S	565
LTSPDGAGTGKVILASPETSSAKQLIFTTSD	0.773074	Nuclear receptor subfamily 2 group C member 2	Nr2c2	S	68
PESWQQIAMDPEEVKSLDSSGAGEKSENNSS	0.771562	Bcl-2-like protein 13	Bcl2l13	S	285
QDVYGPQPQVRVGGSSVDLHRFHPEPYGLED	0.769696	Catenin delta-1	Ctnnd1	S	269
RPMSDKVAGKVTRKLSSSESPAPDTGSSAAS	0.769474	Kinesin-like protein KIF21A	Kif21a	S	855
VTLVVDVNECLDRKQSDHILTALKSSPSNIH	0.769232	Ras GTPase-activating-like protein IQGAP2	Iqgap2	S	554
RSHPDVTEPMRFRSATTSGAPGVEKARNTVR	0.76888	Ral GTPase-activating protein subunit alpha-2	Ralgapa2	T	715
EEVSDRHLDVDLDRQSLSSIDRNASERGQSQ	0.768385	Brefeldin A-inhibited guanine nucleotide-exchange protein 2	Arfgef2	S	1518
LGEDGSSAFFSERSISFPEVPRSPKQIPSSP	0.768236	Supervillin	Svil	S	220
SYGYSRSRSGSRGRDSPYQSRGSPHYFSPFR	0.767196	Serine/arginine-rich splicing factor 9	Srsf9	S	205
LLKDDPHLSSVPAVESEKDDATGDLEDDGED	0.767145	Peptidyl-prolyl cis-trans isomerase CWC27 homolog	Cwc27	S	250
QQLVQRVPKMKNKPRSPVVELSKVPLIQRGS	0.765935	Beta-adrenergic receptor kinase 1	Adrbk1	S	670
AENFDRFFTRHPPVLTPPDQEVIRNIDQSEF	0.765659	Protein kinase C beta type	Prkcb	T	641
MKLTEKESECTDVCRSPKVENDGELKTKL__	0.765052	Solute carrier organic anion transporter family member 1A1	Slco1a1	S	657
RHIIKEYAENIGDGRSPEFRETEQKRILALL	0.764831	Beta-catenin-like protein 1	Ctnnbl1	S	545
YDSEHDPYRKDHYAYSDRPEKCDDHWRYDPR	0.763718		Sec16a	S	1323
SWVKEAYVNANQARVSPSTSYTPSRHKRSYE	0.763645	Mini-chromosome maintenance complex-binding protein	Mcmbp	S	154
AALRESLREAAQTAPSPVPKAPRGSSSQGPS	0.763638	G1/S-specific cyclin-D3	Ccnd3	S	264
GKWRAVLRIADQCPSSLAIQENANALARYAS	0.762422	Fructose-bisphosphate aldolase B	Aldob	S	161
MDVVTAKVVPPDGHNSGPEEEKMDESVERPE	0.76219		Cecr2	S	1236
RADGDWDDQEVLDYFSDKESAKQKFHDSEGD	0.761531	Bcl-2-associated transcription factor 1	Bclaf1	S	383
SSGGRKEKSLAFPDLSEGSSTEDLFQSVKPR	0.761025	WASH complex subunit FAM21	Fam21	S	1169
GRKEKSLAFPDLSEGSSTEDLFQSVKPRAAK	0.761025	WASH complex subunit FAM21	Fam21	S	1172
RKEKSLAFPDLSEGSSTEDLFQSVKPRAAKN	0.761025	WASH complex subunit FAM21	Fam21	S	1173
DDEWKRYRALLSPTFTSGKLKEMFPVIEQYG	0.760413	Cytochrome P450 3A11;Cytochrome P450 3A41	Cyp3a11;Cyp3a41a	T	138
VKAEPAENNLEKHELSVIM____________	0.760136	Aquaporin-9	Aqp9	S	292
WPNVPDPSKSHIAQWSPHTPPRHNFNSKDQM	0.760112	Interleukin-6 receptor subunit beta	Il6st	S	665
SPDYRAASPRLRRPKSPLVSYAASGGSPKST	0.759678		Arhgef26	S	112
RKRRWDQTADQTPGATPKKLSSWDQAETPGH	0.759552	Splicing factor 3B subunit 1	Sf3b1	T	211
SSRPLSPHRMADGGGSPFLGRRDFVYPSSAR	0.759002	Vinexin	Sorbs3	S	412
LSPSRRSENEDIYYKSMPNLGAGRHLHMCYQ	0.758774	Latrophilin-2	Lphn2	S	841
SPSQLLQNGRLILASSPQPKGKNKKNKKKKG	0.758756	Protein FAM193A	Fam193a	S	1151
QDQLATLTGRIQEAGTEVVKAKAGAGSATLS	0.758703	Malate dehydrogenase, mitochondrial	Mdh2	T	235
EMSHFSLRLESGRADSEDEEERLINLVELTP	0.758453	Polycomb group RING finger protein 6	Pcgf6	S	118
TKPVCPAMEKVEEDGTLEREHWNNKMEFVLS	0.758341	Sodium- and chloride-dependent GABA transporter 2;Transporter	Slc6a13	T	29
TSGSKTGREAEVAPTSPPVVPLKSRHLAATV	0.757644	KAT8 regulatory NSL complex subunit 1	Kansl1	S	1013
ATFDLSVQGSHKRSLSLGDKEISRSSPSPAL	0.757534	Synergin gamma	Synrg	S	989
_____MAGSEPRGAGSPPPASDWGRLEAAIL	0.757066	F-box only protein 4	Fbxo4	S	11
LSAANTPTVGVSRGPSPVSLGNQDTLPVAIA	0.757046	FCH domain only protein 2	Fcho2	S	532
SLLSTLSSPGPKLDNSPNMNISQPSKVSGQD	0.756586	Nuclear receptor coactivator 3	Ncoa3	S	544
RPSLDYVELSPLAPSSPQRMRTLSRSTPERP	0.756324	TRIO and F-actin-binding protein	Triobp	S	1604
AKEQAALQEGHKLCLSTVDLEVKCQPDAAAA	0.7556	Large neutral amino acids transporter small subunit 4	Slc43a2	S	297
ITDTGRMGSRLVGIISSRDIDFLKEEEHDRF	0.755565	Inosine-5'-monophosphate dehydrogenase 2	Impdh2	S	159
VSSPARIEIGGPRNLSPPLTPAPPPPTPLEE	0.755395	Rho GTPase-activating protein 31	Arhgap31	S	765
DIIGPLDAKGLLFSASKQDLLRTKMRDCELL	0.753911	SEC14-like protein 2	Sec14l2	S	116
QQRAGSRASAPATPLSPTRLSRLQEKEELRE	0.753722	Lamin-B1	Lmnb1	S	24
TGQDTAKTKQRKRKKSTAACGVEAHSDAIQP	0.753006		Supt3	S	325
CCIERKKARDEGKKTSLSDSTTSAYPGDAGK	0.752344	Rab3 GTPase-activating protein catalytic subunit	Rab3gap1	S	536
IAPLHLSLEDRSERLSTHELTSLLEKELEQS	0.752187	Myosin phosphatase Rho-interacting protein	Mprip	S	656
WSMPELAEVEENKKMSQPGSPSPKTPTPSTP	0.752037	Chromodomain-helicase-DNA-binding protein 4	Chd4	S	1524
ELAEVEENKKMSQPGSPSPKTPTPSTPGDTQ	0.752037	Chromodomain-helicase-DNA-binding protein 4	Chd4	S	1528
KPYSDGEGGMEDENRSVSGFLHFDTATKVRR	0.751483		Nup205	S	1165
NAMSSQAANARPTPKTPDHEIQGSKEALIQD	0.751144	Myotilin	Myot	T	144
TFSGSSGRLCPSFPASSPKVAYNPYPEDYGD	0.750706	Insulin receptor substrate 2	Irs2	S	615
LLSLPEPPGRRGRLDSGPLFTFKLLGEPESP	0.750479	Alpha-1B adrenergic receptor	Adra1b	S	464
LILPAHTALSVSSSGSPESTPLGPRLLFGSG	0.750008	Telomerase-binding protein EST1A	Smg6	S	423
ASLDELKVSIGNITLSPAVSRHSPVQMNRNS	0.74937	FCH domain only protein 2	Fcho2	S	387
MPTSQGAAQGQERRASCVERSTSVDDTDKSS	0.749047	Cordon-bleu protein-like 1	Cobll1	S	359
AGHELQPLAIVDQRPSSRASSRASSRPRPDD	0.748759	Gap junction alpha-1 protein	Gja1	S	364
KLNKLKKLELSENRISGDLEVLAEKCPNLKH	0.74856	Acidic leucine-rich nuclear phosphoprotein 32 family member A;Putative acidic leucine-rich nuclear phosphoprotein 32 family member C	Anp32a;Anp32c	S	77
LDRKAKSALPAQSAATLPARTLETPAAQMEG	0.748249	Spectrin beta chain, non-erythrocytic 1	Sptbn1	T	2186
PPESAPGKPGCAEAESAGTAAATESHGAPGA	0.748085	Uncharacterized protein C2orf72 homolog		S	73
ISNVRKEFMPKWRKPSDASAIERTTKYAVEG	0.747814	USP6 N-terminal-like protein	Usp6nl	S	489
AKRADANLLTDTGTESSPRSPVCSLRHFACE	0.747722	Exosome complex component RRP46	Exosc5	S	19
TEEEAEVREGEKQQDSQPEEVMDVLEMVESV	0.74768	Pinin	Pnn	S	380
PPRREPLPSRRDVYLSPRDDGYSTKDSYSSR	0.747368	RNA binding motif protein, X-linked-like-1;RNA-binding motif protein, X chromosome;RNA-binding motif protein, X chromosome, N-terminally processed	Rbmxl1;Rbmx	S	205
SFAKDFLAGGVAAAISKTAVAPIERVKLLLQ	0.747108	ADP/ATP translocase 2;ADP/ATP translocase 2, N-terminally processed	Slc25a5	S	22
HQLSKKEASRHAIMRSPQMVSAIVRTMQNTN	0.746871	Catenin beta-1	Ctnnb1	S	191
HETREDRTKRLFRHYTVGSYDSLTSHSDYVI	0.745954	SH3 and multiple ankyrin repeat domains protein 3	Shank3	T	551
LVPSECGDLSDPALKSPAPSSDFADAITELE	0.744651	IQ motif and SEC7 domain-containing protein 1	Iqsec1	S	209
QSSSRPATGISQPPTTPTGQATREDAKWTSQ	0.744407	La-related protein 1	Larp1	T	1048
YLDTTTLIEPAPRYPSPPVGSVSAPNLPTAE	0.743434	Crk-like protein	Crkl	S	107
GSPVSEIGWETPPPESPRLGGGSAEPLSSQS	0.743053	Beta-1-syntrophin	Sntb1	S	218
CEEKCGERRGPEVEGSPVSEALREAILAPQC	0.743024	Bromodomain and WD repeat-containing protein 1	Brwd1	S	1830
MDELKKEVSMDDHKLSLDELHRKYGTDLSRG	0.742688	Sodium/potassium-transporting ATPase subunit alpha-1	Atp1a1	S	47
PPPVPQHQEPPPERLSPAPLTHPSHPERAST	0.742638	Transmembrane protein 131	Tmem131	S	1318
TSDPESHAPTMRPSMSGLHLVKRGREHKKLD	0.7417		Acacb	S	212
GVGSLCSRAGEEEHVYSFPNKQKSAEPSPTV	0.741583	Paxillin	Pxn	Y	118
RRGRSASPKKSVNRHSEEHLEKIPRPLKSDP	0.74107	Membrane-associated guanylate kinase, WW and PDZ domain-containing protein 3	Magi3	S	1232
GKAIKVEQATKPSFESGRRGLPPPPRSRGPP;GKAIKVEQATKPSFESGRRGPPPPPRSRGPP	0.740716	RNA binding motif protein, X-linked-like-1;RNA-binding motif protein, X chromosome;RNA-binding motif protein, X chromosome, N-terminally processed	Rbmxl1;Rbmx	S	91
QHSQHRTPCKGGIRYSTDVSVDEVKALASLM	0.74062	Glutamate dehydrogenase 1, mitochondrial	Glud1	S	153
EIDDRDVNKILIVTQTPPYMRRHPGGDRTGN	0.740027	La-related protein 1	Larp1	T	626
EEASPVTEVRIKTEPSSPLSDPSDIIRVTVG	0.73847		Zbtb21	S	434
ECGRGAAGGALPTSPSPALGAKGALKAGAGE	0.738096	Inactive phospholipase C-like protein 2	Plcl2	S	18
ANASALHPSLRLFSLSNPSLSTTNLSGPSRR	0.737431	CREB-regulated transcription coactivator 3	Crtc3	S	370
LKARMDKHMAISRQLSTEQAALQESLEKESK	0.737313	Microtubule-associated tumor suppressor 1 homolog	Mtus1	S	1143
LEDFGLQTSASPGRLSPDFVEELRTLEASPS	0.737282	Protein scribble homolog	Scrib	S	1548
PSLRVEVESGGSAAATPPLSRRRDGAVRLRM	0.736638	TSC22 domain family protein 4	Tsc22d4	T	223
ASLSERLARAEKGEKTPPDTELHQEPVPADL	0.736621	FYVE and coiled-coil domain-containing protein 1	Fyco1	T	372
SSKPSSFTEKVVYAFSPKIGRKLSKSPSMNI	0.736567	Rho GTPase-activating protein 32	Arhgap32	S	892
TSPVYTPTSPKYSPTSPTYSPTSPKYSPTSP	0.736531	DNA-directed RNA polymerase II subunit RPB1	Polr2a	S	1913
KKRFSFKKSFKLSGFSFKKSKKESGEGAEAE	0.7364	Myristoylated alanine-rich C-kinase substrate	Marcks	S	163
PSRHTSFPSLSQDKPSPERTLASEEALQKIS	0.735789	Mitochondrial fission regulator 1	Mtfr1	S	129
RSRSYTPEYRRRRSRSHSPMSNRRRHTGSRA	0.734739	Transformer-2 protein homolog alpha	Tra2a	S	96
RSYTPEYRRRRSRSHSPMSNRRRHTGSRANP	0.734739	Transformer-2 protein homolog alpha	Tra2a	S	98
SPIVLGRPPNTEDRESPSVKRMRMDTWVT__	0.734234	Myocyte-specific enhancer factor 2A	Mef2a	S	479
EKYDNSLKIVSNASCTTNCLAPLAKVIHDNF	0.734133	Glyceraldehyde-3-phosphate dehydrogenase	Gapdh;Gm7293;Gm5069;Gm15294	T	151
SAASIDGSRSRSRTLSQSSESGTLPSGPPGH	0.733673	Protein NDRG2	Ndrg2	S	350
EVTLSKPIPESEFSSSPLQVSTALVPHKVET	0.732079	Eukaryotic translation initiation factor 4 gamma 1	Eif4g1	S	352
QKILGVYRRHTVDEYSPQKKNKALFHQFSLK	0.731659	Rap guanine nucleotide exchange factor 5	Rapgef5	S	445
IEGVHPGSLVEKLPDSPALAKKTFMALNHGL	0.7314	Stromal interaction molecule 1	Stim1	S	575
SSSPRSPSGLRPRGYTISDSAPSRRGKRVER	0.731066	Tuberin	Tsc2	T	1443
LNGLHEEMLSLKKLLSPTHEKHSVSNGPRSD	0.730727	Ubiquitin carboxyl-terminal hydrolase 10	Usp10	S	542
NNNDTQQNHDLMNRKSPSGPVKSPPLSPVGT	0.730154	Ashwin		S	182
TPNTFPKRKKGERRASSPFRRVREEEIEVDS	0.729734		Nolc1	S	625
PNTFPKRKKGERRASSPFRRVREEEIEVDSR	0.729734		Nolc1	S	626
_________MAEAPASPVPLSPLEVELDPEF	0.729481	Forkhead box protein O3	Foxo3	S	7
CTEVRVANELNIKRRSFAATDSKDEELRVPP	0.72835	PQ-loop repeat-containing protein 1	Pqlc1	S	110
GAPLEQSGQKYWGPASPTHKLPPIFAGNKEE	0.728042	Epidermal growth factor receptor kinase substrate 8-like protein 2	Eps8l2	S	573
QPQLPPKETTSDPSRTPEEEPLNLEGLVAHR	0.727071		Tns1	T	1015
REGSSESEASVRRKVSLVLEQMQPLGALAGQ	0.727052	Cingulin	Cgn	S	327
CLHPFTEDDAVDPNDSDIDPESRETDLLSGM	0.726923	ATP-binding cassette sub-family A member 1	Abca1	S	1296
TQVHSTTRRNSSSPPSPSSMNQRRLGPREVG	0.726871	Interferon regulatory factor 2-binding protein 2	Irf2bp2	S	443
NDPVPRRVGSFYRVPSPRPDNSFHENNVSTR	0.726566	Cyclin-dependent kinase-like 5	Cdkl5	S	720
ILYNFLSPSFRGRLLSLVVRYLPKEQARAAG	0.726482	G-protein coupled receptor 182	Gpr182	S	329
RGSIILDSGHLSTASSSDDLKGEEGSFRGSV	0.726123	Unconventional myosin-XVIIIa	Myo18a	S	102
AKNKKSPEIHRRIDISPSTFRKHGLTHEELK	0.725767	Thyroid hormone receptor-associated protein 3	Thrap3	S	679
ILTPSPCKIPPQRGVSFGSGQLPPYDHLFEV	0.72469	Hamartin	Tsc1	S	592
GEKSNVLRKLLKRANSYEDAMMPFPGATIIS	0.724647	Prospero homeobox protein 1	Prox1	S	79
SVARAKSRVVGNPFDSRTEQGPQVDETQFKK	0.724507	Aldehyde dehydrogenase, mitochondrial	Aldh2	S	356
NGHMPVPLPSLDRAPSPVLLSPSSQKS____	0.724429	ETS domain-containing protein Elk-3	Elk3	S	398
RFDIYDPFHPTDEAYSPPPAPEQKYDPFEPT	0.723821	Splicing factor, arginine/serine-rich 19	Scaf1	S	240
TALAELRDNHSQADHSPLTTAAPFSRVYGVS	0.723602	SH3 domain-binding protein 1	Sh3bp1	S	182
AEPARAAGDVSERRSSDSCPATAVRAPRTLQ	0.723593	Rho GTPase-activating protein 29	Arhgap29	S	1149
ESSKQSSTKEKDLLPSPAGPILSKDSKTEHG	0.723335	AF4/FMR2 family member 4	Aff4	S	809
STRQKSPEIHRRIDISPSALRKHTRLAGEER	0.723074	Bcl-2-associated transcription factor 1	Bclaf1	S	656
EGGKNLYKVRWKGYTSEDDTWEPEVHLEDCK	0.722964	M-phase phosphoprotein 8	Mphosph8	S	85
SRLLDVPRYLCEGTESPYQTGQLHPAIRVAD	0.722198	Receptor-type tyrosine-protein phosphatase kappa	Ptprk	S	868
SPPPKQRSPTVTKRRSPSLSSKHRKGSSPGR	0.721485	Serine/arginine repetitive matrix protein 1	Srrm1	S	672
RKKTLLSETSSQSSKSPSLSSKQQHQPSASS	0.721485	Ubiquitin carboxyl-terminal hydrolase 24;Ubiquitin carboxyl-terminal hydrolase	Usp24	S	1138
SPEPGTTAPYLGRSISYSSQKAPSGVSETEE	0.721451	Palmitoyltransferase ZDHHC5	Zdhhc5	S	636
DFGMCKENIFGEGRASTFCGTPDYIAPEILQ	0.721336	Protein kinase C delta type;Protein kinase C delta type regulatory subunit;Protein kinase C delta type catalytic subunit	Prkcd	S	504
VYKLHVVENDFVGRQSPVTRDYDMLKAGMTA	0.720102		Pkp2	S	102
PPGYLNVNDAESRRQSNADIKWVDGAKPLLK	0.720085	Dedicator of cytokinesis protein 11	Dock11	S	797
ELRKKKIEEAMDGSETPQLFTVLPEKRTATV	0.7198		Sf3b2	T	763
KKFGVASDKRVTNAISPESSPGVGRRRTKIP	0.718796	Pericentriolar material 1 protein	Pcm1	S	65
REEQIISLFRDNFEKSFTVTELRTMIYKDVP	0.717774	Beta-lactamase-like protein 2	Lactb2	S	235
FIAQKIRKKRLGNRKSVVFTSARATTEA___	0.717637	Carbonic anhydrase 14	Ca14	S	325
FEVEVRRVKFARDSGSDGHSVSSRDSAAPSP	0.717417	FK506-binding protein 15;Peptidyl-prolyl cis-trans isomerase	Fkbp15	S	296
VPPPKLSVHGLKPLDSPGRRKADTGIPESFR	0.717021		Trip11	S	1888
SSRYSGAQDSGIGSDSVKIRIVQIEQYSGAS	0.716586	Vacuolar protein sorting-associated protein 13B	Vps13b	S	1794
KRGVLKEYGVKVLGTSVESIMATEDRQLFSD	0.716233	Carbamoyl-phosphate synthase [ammonia], mitochondrial	Cps1	S	537
PHTYKKREAADVPYQTGQLHPAIRVADLLQH	0.716155	Receptor-type tyrosine-protein phosphatase mu	Ptprm	T	873
PSDNMSSAAKKPASCSEVE____________	0.716125	Type-1A angiotensin II receptor	Agtr1a	S	356
GLSYPCHRLTVGRRTSPVQTREQSEEQSTDV	0.715635	FAS-associated factor 1	Faf1	S	269
CFSKVMPPRKKRRPASGDDLSAKKSRHDRN_	0.715349	DCN1-like protein;DCN1-like protein 4	Dcun1d4	S	71
___________MTENSTSAPAAKPKRAKASK	0.715085	Histone H1.0;Histone H1.0, N-terminally processed	H1f0	S	5
ETIEDVAVEPLPLPGSPVRGQKKSASSFFQK	0.714688	Uncharacterized protein C1orf131 homolog		S	67
SSESIYSRPGSSIPGSPGHTIYAKVDNEILD	0.714069	Actin-binding LIM protein 1	Ablim1	S	51
VAKAMGAAQVVVTDLSASRLTKAKEVGADFT	0.7139	Sorbitol dehydrogenase	Sord	S	206
KKLSVNGVCTSTPPLTPIKSCPSPFPCAALC	0.713655	ERBB receptor feedback inhibitor 1	Errfi1	T	130
VFNRVNGRRPLTTSPSLEGTQETYTVAHEEN	0.713488	Protein FAM195A	Fam195a	S	82
PLGYKEPERPVQHEESIEGEADHSGYAGEVG	0.713449	Ubiquitin fusion degradation protein 1 homolog	Ufd1l	S	209
KNDNKLTGQESSLGDSPPFEKESEPESPMDV	0.712575	Poly(ADP-ribose) glycohydrolase	Parg	S	286
KGDKSELNEIKENQRSPVRVKEKKITDHRHM	0.712287	Peptidyl-prolyl cis-trans isomerase G	Ppig	S	395
PITLQEPRSQTQSLNTPGPTLSHPRATSRPI	0.7121	Vinexin	Sorbs3	T	648
TEFADMLSGNAGGFRSRSSSVGSSSSYPISS	0.711372	Plectin	Plec	S	4241
LTRAASLRGGVGAPGSPSTPPTRFFTEKKIP	0.71127	Protein phosphatase 1H	Ppm1h	S	220
KASSFSGISILTRGDSIGSSKGGSAGRLSRP	0.711193	R3H domain-containing protein 2	R3hdm2	S	393
ISHAISEHVEDAGVHSGDATLMLPTQTISQG	0.710147	Carbamoyl-phosphate synthase [ammonia], mitochondrial	Cps1	S	1203
KESNLIEKMDGNLRQSPQLLPRKLPTLKLTP	0.710046		Mtx3	S	284
______MSNVRVSNGSPSLERMDARQAEHPK	0.709857	Cyclin-dependent kinase inhibitor 1B	Cdkn1b	S	10
LQRGEALSSSVYRNASPYGSLNNIADGLSSL	0.709756	Zinc finger CCHC domain-containing protein 24	Zcchc24	S	93
SPSPPQAEARRRGAGSFVDRCQELARGAPEL	0.709544	SH3KBP1-binding protein 1	Shkbp1	S	659
LDVQGGAHKKRARRSSLLNAKKLYEDAQMAR	0.709374		Rapgef6	S	1094
APVPGIKIKKKKKVLSPTAAKPSPFEGKTST	0.709352	Serine/threonine-protein phosphatase 1 regulatory subunit 10	Ppp1r10	S	313
QDLSISDWLARERVRTSASDLSRGEGLEPQA	0.709201	Rho GTPase-activating protein 21	Arhgap21	T	1847
AATLASLGGTSSRRGSGDTSISMDTEASIRE	0.709186	Leucine-rich repeat flightless-interacting protein 1	Lrrfip1	S	88
PTFGAPGQSLDSKATSPDAAPKASAAQPDSV	0.709101	E3 ubiquitin/ISG15 ligase TRIM25	Trim25	S	424
VKPRYISGTVRGREGSLTGTKDQAPDEFVGL	0.708669	Brefeldin A-inhibited guanine nucleotide-exchange protein 1	Arfgef1	S	1076
LSPPNTDAGAREPLASPHPAQLLRSLSPLSG	0.706954	Apoptotic chromatin condensation inducer in the nucleus	Acin1	S	468
YGDNRFNTVSESGTATLKARPRVRPLLTFIP	0.706867	Uncharacterized protein C6orf132 homolog		T	68
NGKHLEGLLPVGVPTTDTQRTEDTQHCGEGK	0.70667	Sodium-coupled neutral amino acid transporter 3	Slc38a3	T	30
LLRKHRHQTKKSNLRSLADIGKTVSSASRMF;LLRKHRHQTKKSNLRSLADIGKTVSSASSPA	0.706021	Electrogenic sodium bicarbonate cotransporter 1	Slc4a4;Slc4a5	S	223
FSSVRRGRGNRIPHLSEGPKGRQVGSGGDGE	0.705402	Acyl-CoA-binding domain-containing protein 5	Acbd5	S	359
GAIGQRLSNGLARLSSPVLHRLRLREDENAE	0.705249	Drebrin	Dbn1	S	142
AEDETKETENQGLDISSPGMSGHRQGHDSLE	0.70467	Transcription initiation factor TFIID subunit 7	Taf7	S	200
LDISAVVDKDFLDKYSLKPNDQILAEDKHKE	0.704513	Adenosine kinase	Adk	S	48
SPTKAGPSFDFPKTPSSQNLLTLLARQGVVM	0.702527	Serine/threonine-protein kinase ULK1	Ulk1	S	637
HKVASIFDDPLNAFGSQ______________	0.702471	WASH complex subunit FAM21	Fam21	S	1333
QEIYSQVQSKKKILATPPQEDAPSVDIANIR	0.702209	Transketolase	Tkt	T	287
PALRTLSEYARPHVMSPTNRNHPFYMPLNPT	0.702156	Arginine-glutamic acid dipeptide repeats protein	Rere	S	1258
TAGASSELDASKAVSSPPTSPRPGSAATISS	0.70105	Signal recognition particle subunit SRP72	Srp72	S	621
DVKLADFGVAGQLTDTQIKRNTFVGTPFWMA;EVKLADFGVAGQLTDTQIKRNTFVGTPFWMA	0.700722	Serine/threonine-protein kinase MST4;Serine/threonine-protein kinase 24;Serine/threonine-protein kinase 24 35 kDa subunit;Serine/threonine-protein kinase 24 12 kDa subunit;Serine/threonine-protein kinase 25	Mst4;2610018G03Rik;Stk24;Stk25	T	168
EMYARELAEAVKPNYSPNIVKEDLVLAPSSG	0.700232	Beta-ureidopropionase	Upb1	S	378
APGESSAISMGIVSVSSPDVSSVSELTNKEA	0.700221	E3 ubiquitin-protein ligase HECTD1	Hectd1	S	1487
HISQWTADCREQLDGSCSFSRGRAPPQQNGN	0.700028	CBP80/20-dependent translation initiation factor	Ctif	S	72
DSLRASIRQRSKSQLSHLSHEPPLAIGDHKS	0.699771	Bile salt export pump	Abcb11	S	706
ALSIVDYRREHGPFRSVEDLVRMDGINAAFL	0.699704	Endonuclease/exonuclease/phosphatase family domain-containing protein 1	Eepd1	S	173
SLQHAVHPALNRFSPSPRNSPRPSPKQSPRN	0.699624	SLAIN motif-containing protein 2	Slain2	S	346
RTPAQSGAWDPNNPNTPSRAEEEYEYAFDDE	0.69954	Transcription elongation factor SPT5	Supt5h	T	822
MWLPVVRTWRLNERHYGGLTGLNKAETAAKH;MWVPVVRTWRLNERHYGGLTGLNKAETAAKH	0.699279	Phosphoglycerate mutase 2;Phosphoglycerate mutase 1	Pgam2;Pgam1	Y	92
GAGRRISLSDMPRSPTSTNSSVHTGSDVEQD	0.698984		Zmynd8	T	409
RLRHTEVLPAEEENDSLGTESSHGAGALESA	0.698821	Enhancer of mRNA-decapping protein 4	Edc4	S	486
RRGSGRRGAPQLSPESPLLSGARGCREDSSH	0.698195	Max-like protein X	Mlx	S	48
PQKPPPPSSKVSGRRSPEPCSKPEKMLKKAT	0.697979		Mllt1	S	463
GQIKLADFGLARLYNSEESRPYTNKVITLWY	0.697199	Cyclin-dependent kinase 12	Cdk12	S	882
KLADFGLARLYNSEESRPYTNKVITLWYRPP	0.697199	Cyclin-dependent kinase 12	Cdk12	S	885
FGLARLYNSEESRPYTNKVITLWYRPPELLL	0.697199	Cyclin-dependent kinase 12	Cdk12	T	889
LHVTIAAQAGLTRSISGTPAETPACKSASET	0.696933		Gm15800	S	1498
RSMLREKFPEFCSSPSPPVEVKIEEPVSMEM	0.696642	Integrator complex subunit 3	Ints3	S	500
DDIYKTHLENNRFGGSGSQVDSARMNLASSF	0.696636	26S proteasome non-ATPase regulatory subunit 2	Psmd2	S	361
SKPKETVPTLAPKTLSVAAAFNEDEDSEPEE	0.696451	PEST proteolytic signal-containing nuclear protein	Pcnp	S	108
EDLEESLTSSVGGRGSESMVFETTTKNETVA	0.696412	Nuclear pore complex protein Nup133	Nup133	S	498
QHHHSQHQQQRRSPASPHPPPFTHRSAAFNQ	0.69641	Cytoplasmic polyadenylation element-binding protein 4	Cpeb4	S	255
_______MASSPDPPSPLLVRLRESIPKAHR	0.696385	E3 ubiquitin-protein ligase DTX3L	Dtx3l	S	9
LSVQKQMKLGLLSQESADGYSHLREAPADED	0.696345	Ankycorbin	Rai14	S	516
DSGDSGDKEKKQITTSPITVRKNKKDEERRE	0.69594	Serine/threonine-protein kinase LATS1	Lats1	S	612
INALLQAEVLSQQITSPISGINGDIRAKKIA	0.695392	Hepatocyte nuclear factor 4-alpha	Hnf4a	S	167
WTRGGSLERSQSRKDSLDDSGSCMSGSQRTL	0.695303	Alpha-1B adrenergic receptor	Adra1b	S	403
VSIGNITLSPAVSRHSPVQMNRNSSNEELTK	0.695098	FCH domain only protein 2	Fcho2	S	394
SPAVSRHSPVQMNRNSSNEELTKSKPSSLPT	0.695098	FCH domain only protein 2	Fcho2	S	402
PAVSRHSPVQMNRNSSNEELTKSKPSSLPTE	0.695098	FCH domain only protein 2	Fcho2	S	403
RPLFLAPDFDRWLDESDAEMELRAKEEERLN	0.69488	Very-long-chain (3R)-3-hydroxyacyl-CoA dehydratase 3	ptplad1	S	114
DQGHSPQTSFDSDRGSQRCLGFAGLQVPCSP	0.694803	FERM domain-containing protein 4B	Frmd4b	S	927
VGAVDPIMEKFNSSISYDRHLWNVDVQGSKA	0.694682	Argininosuccinate lyase	Asl	S	29
GSSSTFTKSFISSSPSSPSRAQDHESPRSYS;GSSSTFTKSFISSSPSSPSRAQGGDDSKMCP	0.694334	Sorbin and SH3 domain-containing protein 2	Sorbs2	S	496
KIQGDDWEPRPLRAASPFRSPVRGASSREGS	0.693541	BAG family molecular chaperone regulator 3	Bag3	S	270
KSTLTPTQRESIPAKSPVPGVDPVVSHSPFD	0.692167		Ncor1	S	1541
YQKETESAPGSPRAVTPVPTKTEEVSNLKTL	0.691816	La-related protein 1	Larp1	T	503
DKPSPIKKERSPRPQSFCHSSSISPQDKLAL	0.691532	Arf-GAP with SH3 domain, ANK repeat and PH domain-containing protein 1	Asap1	S	753
PLKKQKRIGELARHLSSTSDDEPLSSVNHAA	0.691388	Cap-specific mRNA (nucleoside-2'-O-)-methyltransferase 1	Cmtr1	S	27
IQNTQCLLNVEHLSASCPHVTLQFADSKGDV	0.691128	Staphylococcal nuclease domain-containing protein 1	Snd1	S	836
GIICRNVHMLLRRQESGSSLEPPSGLALEDG	0.691068	Trafficking protein particle complex subunit 10	Trappc10	S	708
GCVVTNRFDQLFDDESDPFEVLKAAENKKKE	0.691054	Plasminogen activator inhibitor 1 RNA-binding protein	Serbp1	S	25
SAKEQRYQRGLERNDSWGSFDLRAAIVYHTK	0.691031	Nuclear fragile X mental retardation-interacting protein 2	Nufip2	S	649
DFGLAKSFGSPNRAYTHQVVTRWYRAPELLF	0.690814	Cyclin-dependent kinase 7	Cdk7	T	170
VSPMEEEKAKKSFLQSLECLRRSTQSLSLQR	0.689883	Uncharacterized protein C11orf96 homolog	Ag2	S	210
AALQPGLTQVGSRPASPLSGPRM________	0.689589	Uncharacterized protein C9orf114 homolog	D2Wsu81e	S	378
EEKQSKLLELQAGKKSLEDQVETLRAAKEEA	0.689448	Glucosidase 2 subunit beta	Prkcsh	S	168
PSYCPAYGRAPHSCGSPSEGRGYPSPGAHSP	0.688649	Tensin-like C1 domain-containing phosphatase	Tenc1	S	811
KRQSAYERSLGGQQGSPKHGPHGGPPKGLPR	0.688479	IQ motif and SEC7 domain-containing protein 1	Iqsec1	S	401
YKPDLKEASRKSRCVSVQTDPTDEVPTKKSK	0.68844	Protein SON	Son	S	94
KSKPPKRDEKERKRRSPSPKPTKVHIGRLTR	0.687971	RNA-binding protein with serine-rich domain 1	Rnps1;Gm9825	S	155
KPPKRDEKERKRRSPSPKPTKVHIGRLTRNV	0.687971	RNA-binding protein with serine-rich domain 1	Rnps1;Gm9825	S	157
LANAAGHLDDLPGALSALSDLHAHKLRVDPV	0.687899		Hba-a2	S	82
DGYQRCMMAQYNRHDSPEDVKRRAMADPEVQ	0.687598	Stress-induced-phosphoprotein 1	Stip1	S	481
IASRETDRLINSELGSPSRADPLSADYQPET	0.687239	Heparan-alpha-glucosaminide N-acetyltransferase	Hgsnat	S	238
ETPAQSSIKQERISYTPPESPVASHRSSTPL	0.686843	Transcription factor ETV6	Etv6	T	18
PQPPATALPTQQYAKSLPVSVPVWAFKEKRT	0.68649	Proline-rich AKT1 substrate 1	Akt1s1	S	184
YHDLRHAFSPVASVESASGETLHSPKVGQPG	0.686334	Alpha-2-HS-glycoprotein	Ahsg	S	312
VPYKKQLNEELHRRSSVLDSRRKAEPACGGH	0.685947	1-phosphatidylinositol 3-phosphate 5-kinase	Pikfyve	S	105
SSLKRRPSARGSRPMSMYETGSGQKPYLPMG	0.684999	ARF GTPase-activating protein GIT2	Git2	S	514
EDGNYCPPVKRERTSSLTHSEEKSSGFRLKP	0.684898	Ran-binding protein 3	Ranbp3	S	58
HKFYKQNKICTEQSNSPPPIRRQPTWSRSSL	0.68461	Tyrosine-protein phosphatase non-receptor type 14	Ptpn14	S	314
ALGAADLMEHHSGSQSPLLTTGELGKEKTQK	0.684542	Mediator of RNA polymerase II transcription subunit 1	Med1	S	955
SRSRSSSPDSKMELGTPLRHSGSTSPYLKSM	0.684194	Serine/arginine repetitive matrix protein 2	Srrm2	T	955
MCGFKKLSVNGVCTSTPPLTPIKSCPSPFPC	0.683238	ERBB receptor feedback inhibitor 1	Errfi1	T	126
MLLEYTDSSYDEKRYTMGDAPDFDRSQWLNE	0.683191	Glutathione S-transferase Mu 1	Gstm1	T	34
QSKEDDDVIVNKPHVSDEEEEEPPFYHHPFK	0.68308	Protein SON	Son	S	2147
AISRKEKGGRSPDEVTLTSIVPTRDGTAPPP	0.682325	Protein kinase C and casein kinase II substrate protein 3	Pacsin3	T	324
RLDQLSGAQLAGSLPSPSSAIVQNQEQVHLL	0.681511	Zinc fingers and homeoboxes protein 2	Zhx2	S	628
ELFKQENHLALYRLPSAETLKETSLGRPSCV	0.681324	Uncharacterized protein KIAA0195	Kiaa0195	S	664
FPKPNLNITEEITEDSDEIPSQFISRKELEK	0.681171	RNA-binding protein 40	Rnpc3	S	379
SAIVSKHLQPTPEPQSPTEPPAWGSSIVKVP	0.680453	DENN domain-containing protein 4C	Dennd4c	S	1020
LQSQAKVKAELELRVSENEEEKPSDAPKQEE	0.679211	Protein-methionine sulfoxide oxidase MICAL3	Mical3	S	1131
ANGTSSMIVPKQRKLSASYEKEKELCVKYFE	0.678747	F-box/WD repeat-containing protein 1A	Btrc	S	127
NRNKVIERDLDPELPSDEYFEPVDPEYQGKE	0.678587	ATP-binding cassette sub-family A member 6	Abca6	S	461
QERSPGGHTNSASPRSPVPTTLPGLRHAPWQ	0.678176	Tensin-like C1 domain-containing phosphatase	Tenc1	S	1003
VSNFDDEFTSEAPILTPPREPRILLEEEQEM	0.677378	Serine/threonine-protein kinase N2	Pkn2	T	957
GESSYDRLSDAPRAPSDRSLSPPWEQDRRMT	0.676851	cTAGE family member 5	Ctage5	S	568
SYDRLSDAPRAPSDRSLSPPWEQDRRMTAHP	0.676851	cTAGE family member 5	Ctage5	S	571
DRLSDAPRAPSDRSLSPPWEQDRRMTAHPPP	0.676851	cTAGE family member 5	Ctage5	S	573
KSSSPKPQGCSKTAASPGAERTVSEASELQK	0.676845	G patch domain-containing protein 8	Gpatch8	S	451
QRNELETLGYGEDTESNDARLQSTEFNKSDL	0.67633		Phf3	S	394
RRTRTLPHEQRKRSQSLDSRLPRDTREEREH	0.676199	Cingulin	Cgn	S	209
CENDGVGGSLLCSYGTPPDSPGNLLSFPRFF	0.676099	Phosphatidylinositol 5-phosphate 4-kinase type-2 beta	Pip4k2b	T	322
KASNAHNPPSDRDKESNI_____________	0.675463	Monocarboxylate transporter 2	Slc16a7	S	482
NTLERREKHEKRREISPERKRERSPTRRKDS	0.674814	Membrane-associated guanylate kinase, WW and PDZ domain-containing protein 1	Magi1	S	1143
AKEFGASECISPQDFSKSIQEVLVEMTDGGV	0.674697	Alcohol dehydrogenase class-3	Adh5	S	247
KAPPPPISPTQLSDVSSPRSITSTPLSGKES	0.674584	Ankycorbin	Rai14	S	289
RENSPFINNVEVERESYFEGKNMALFEEEMD	0.674387	Solute carrier family 12 member 7	Slc12a7	S	62
TSSEEDFSSGQSSRVSPSPTTYRMFRDKSRS	0.674174	Breakpoint cluster region protein	Bcr	S	356
DGVANVSIEDRVISLSGEHSIIGRTMVVHEK	0.674117	Superoxide dismutase [Cu-Zn]	Sod1	S	108
ENASKTVRPEVNAAASSDEVCDGDREKEEPP	0.673897	Lysine-specific demethylase PHF2	Phf2	S	458
DSQDNAVLKGGPLSDSYRLIQFHFHWGSSDG	0.672723	Carbonic anhydrase 2	Ca2	S	87
GALDEARKAEVDGSLSDSHVSPPAKRTLKQP	0.672606		Atad2b	S	80
PKNRLSVRHSPKHSLSSESQAPEDIAPPGSS	0.672088	Epidermal growth factor receptor kinase substrate 8-like protein 2	Eps8l2	S	468
SRPFRNVSRQTSRQMSLCGTPEKSSYRQLSV	0.671717	Ubiquitin carboxyl-terminal hydrolase 24;Ubiquitin carboxyl-terminal hydrolase	Usp24	S	1282
EAIKESGKKSQKRKLSGDLEAGAPKNKKKKE	0.671598	Treacle protein	Tcof1	S	1227
RVSIYDNVPSSHLYASTGDLLDLEKDGLLPQ	0.671283	StAR-related lipid transfer protein 13	Stard13	S	470
LCTSSRCEDAFRLHSSSLELGPRPLEQENER	0.671079	Cerebellar degeneration-related protein 2-like	Cdr2l	S	179
PPKRRVSHSPPPKQRSPTVTKRRSPSLSSKH	0.670561	Serine/arginine repetitive matrix protein 1	Srrm1	S	664
GEQPDVAHDPYEFLQSPEPAAPAKN______	0.670122	Bromodomain-containing protein 9	Brd9	S	587
VLHSSNPVPLYAPNLSPPADSRIHVPASGYC	0.669908	Zinc finger protein 592	Znf592	S	573
IQRNLRTLEQTGHVSSKNKYQDILNEIAKDI	0.669804	Ras GTPase-activating-like protein IQGAP2	Iqgap2	S	1389
SHCKAGAVTSSASLSSPALAKGTQRSDVDSS	0.669619	Treacle protein	Tcof1	S	593
WRRSKSPKKKLGVSVSPSRARRRRKTSASSA	0.668985	Zinc finger CCCH domain-containing protein 18	Zc3h18	S	530
KNEGYMRRGGYRQQQSQTAY___________	0.668689	Eukaryotic translation initiation factor 3 subunit C	Eif3c	S	907
SSPVFQAEAPSARRNSTTFPSRHGLLLPASP	0.668354	Protein FAM122A	Fam122a	S	59
ACSTTEEVFNSPRAGSPLCNSNLQDSEEDVE	0.667761	Rho GTPase-activating protein 35	Arhgap35	S	975
AALEAKKKSSTSHSQSLTHKDQAIAERLARL	0.666964	Abscission/NoCut checkpoint regulator	Zfyve19	S	94
PKDSSLGPGRGEGPPTPPSQPPLSPKKFSSS	0.666584	Phosphatidylinositol 3,4,5-trisphosphate 5-phosphatase 1	Inpp5d	T	964
AKETKACTLELGPHQSPALPKSPPGSKAADG	0.666545	FERM, RhoGEF and pleckstrin domain-containing protein 1	Farp1	S	427
QMIEQETPLSAKSSRSQLDLFDDVGTFASGP	0.666461	ADP-ribosylation factor GTPase-activating protein 2	Arfgap2	S	339
DIVEALNKKEHRGCDSPDPDTSYVLTPHTEE	0.666343	Myocyte-specific enhancer factor 2A	Mef2a	S	98
KDATQVHSTTRRNSSSPPSPSSMNQRRLGPR	0.665436	Interferon regulatory factor 2-binding protein 2	Irf2bp2	S	440
EKEEGDDGQDLRRTESDSGLKKGGNGNLVFM	0.664719		Akap13	S	2462
VDMSARRSEPDRGRLTPSPDIIVLSDNEASS	0.664295	Transcriptional repressor p66-beta	Gatad2b	T	121
TTGDSWHQPSLFRHDSVDSGVSKGAYAGTTG	0.664293	Vasculin-like protein 1	Gpbp1l1	S	76
SISKDDEWKRYRALLSPTFTSGKLKEMFPVI	0.664236	Cytochrome P450 3A11;Cytochrome P450 3A41	Cyp3a11;Cyp3a41a	S	134
AEKQRETQSVDRLPSTPTTTACKSVQVNGAA	0.664187	La-related protein 4B	Larp4b	T	629
RKVSMRLHRGAPANVSSSDLTGRQEVSRLAA	0.663621	Casein kinase I isoform epsilon	Csnk1e	S	389
IFLHGRNSPQSSPTSTPKLSKSLSFEMQPDE	0.663259	Influenza virus NS1A-binding protein homolog	Ivns1abp	T	330
NVSHNKLKILPEEITSLKNLRTLHLQHNELT	0.662833	Leucine-rich repeat-containing protein 40	Lrrc40	S	149
ALAGAPKRLATKLSSSLGRSSGKRVRASLDS	0.662633	Rhotekin	Rtkn	S	220
TFQKRPKEEEWDPEYTPKSKKYFLHDDRDDG	0.662442	Bcl-2-associated transcription factor 1	Bclaf1	T	839
DFQKRSREEEWDPEYTPKSKKYYLHDDREGE	0.662442	Thyroid hormone receptor-associated protein 3	Thrap3	T	870
SRSEDVMRITVGVDGSVYKLHPSFKERFHAS	0.662064	Glucokinase	Gck	S	411
VWHLYGGKDFATAPPTSPAKSYIPHSSPSQT	0.662047	Autophagy-related protein 2 homolog B	Atg2b	T	1570
GPRQAPKIAQIKRNLSYGDNSDPALEAS___	0.661509		Dlgap4	S	56
SAPSTNGKRSSDGSLSHEDLAKVLELQEVID	0.661441		Ppfia1	S	244
DTGIEAKEFCADHDISPDTSLRGRDSAEHQE	0.660859		Scaf11	S	498
QSRPLRAQQNLCSGPSPLPPEHSGTEGSRQQ	0.660748	Phostensin	Ppp1r18	S	381
EAQTTPSRCFRKRHKSDDGSHLQQQMPWGSR	0.660706		Dennd4a	S	1016
PRVSLERLDLDLTSDSQPPVFKVFPGSTTED	0.659299	Transcription intermediary factor 1-beta	Trim28	S	501
GRTGKASGDPGAGGASPRASPLPPPPPPPGA	0.658568	Putative RNA-binding protein 15B	Rbm15b	S	107
EVQAVASVESRSVSTSPSILPAYLKENPAPE	0.658309	G protein-regulated inducer of neurite outgrowth 3	Gprin3	S	327
SRAVVDSRTPEEGKQSQAVIEDARLPLEQKK	0.657973	Ras GTPase-activating-like protein IQGAP2	Iqgap2	S	1356
ARDSGSDGHSVSSRDSAAPSPIPASDSLSAD	0.657485	FK506-binding protein 15;Peptidyl-prolyl cis-trans isomerase	Fkbp15	S	306
TGIYELSLCKMADTGSPGMQRRRRKVLDTSV	0.656735	Kinesin-like protein KIF1B	Kif1b	S	1408
GEETLSPRRKSPTAPSPQAYSETKKNRPDVL	0.656316	Cingulin-like protein 1	Cgnl1	S	262
HVVPGGRLTLPRYARSEILGLRQAGTARRPP	0.655875		Pkp2	S	188
FQVERRRLEHRTRARSPGREEVARLFGNERR	0.655177		Mprip	S	270
DGDLSENDDGAGDLRSGDEEFRGEDDLCDSR	0.654981	A-kinase anchor protein 8	Akap8	S	336
VKKNEENVKTKNKPLSPIKLTPTSVLDYFGT	0.654162	Replication factor C subunit 1	Rfc1	S	155
DPGLSLPLRLARRSTSPHDVDLCLVSPCEFS	0.653569	Microtubule-associated protein 1S;MAP1S heavy chain;MAP1S light chain	Map1s	S	660
PRIQSSAPQEEEEHPYELLLTAETKKLGTTD	0.653384	Ankyrin repeat and SAM domain-containing protein 1A	Anks1a;Anks1	Y	472
SRGEGRFGISRRRHNSSDGFFNNGPLRTTGD	0.653379	Vasculin-like protein 1	Gpbp1l1	S	49
RRWVRALRRSPVRVLSPSGQVEERKRAPDQQ	0.652698	RNA methyltransferase-like protein 1	Rnmtl1	S	42
EPPVNLKYNAPTSHVTPSVKKRSSTLSQLPG	0.652687	C-Jun-amino-terminal kinase-interacting protein 4	Spag9	T	572
RSRLCPADDSIKPGDSPVDKKQESGISHRKE	0.652373		Upf3b	S	453
SPGMQYQQRQNQRRFSMEDLNKRLSLPMDIR	0.652292	Cyclin-dependent kinase 18	Cdk18	S	66
RYLSVPPSPSISESRSPPEGDTTLFLSRLNT	0.652285	Death-inducer obliterator 1	Dido1	S	1035
SFESRLTPSRFMKALSYASLDKEDLLSPINH	0.651983	Rapamycin-insensitive companion of mTOR	Rictor	S	1384
DHLAWSKDINAYNGETPTEKLPFPIIDDKGR	0.651875	Peroxiredoxin-6	Prdx6	T	93
TCGFRCCAPRPTRPPSPTEQEGTMPRRSEDA	0.651848	Zinc finger protein 513	Znf513	S	253
IAVLLYAHLNFSKAQSPSTPRLGRKTSPGPT	0.65163		Kank1	S	1339
VVEQRSGSSTPQRSCSAAGLHRARSSFDSST	0.651582	5'-AMP-activated protein kinase catalytic subunit alpha-2	Prkaa2	S	491
HKRKEVIEASDKEGLSPAKRTKLDDLALLED	0.651505	Serine/threonine-protein kinase PRP4 homolog	Prpf4b	S	94
LGRLAEAAVAEKRAISPSIKEPSVVPIEVLP	0.651161	Integrator complex subunit 1	Ints1	S	104
RSPKQIPSSPLQQPASPNHPGDSPLPTEARA	0.651024	Supervillin	Svil	S	241
RDRSPHKRDAPFFRESPVGRKDSPHSRSGSS	0.650765	Periphilin-1	Pphln1	S	147
PSTPPPKVAPPPPALTPDSQTVDSSCKTPEV	0.650751	Splicing factor, arginine/serine-rich 19	Scaf1	T	936
LEPPNALLPSTIRPASPVARSPRQPVRGYHR	0.650726	Bifunctional coenzyme A synthase;Phosphopantetheine adenylyltransferase;Dephospho-CoA kinase	Coasy	S	177
KAGHFDKEIVPVLVSSRKGLTEVKIDEFPRH	0.650597	Acetyl-CoA acetyltransferase, cytosolic	Acat2;Acat3	S	209
IKTPISTPVSGTPQPSPMIERSKMIGKDYDT	0.650216	Brain-specific angiogenesis inhibitor 1-associated protein 2-like protein 1	Baiap2l1	S	261
RINLQLRLGGPEGPGSPLLAT__________	0.650184	INO80 complex subunit B	Ino80b	S	370
QRYGPLSEPGSARAYSNSIVRSSRTTLDRME	0.649172	WD repeat-containing protein 13	Wdr13	S	79
AQHEPGITITEWKNKSTHEILQKLNDCGCLA	0.649137	Phosphorylase b kinase regulatory subunit beta	Phkb	S	715
TREELVSQGIMPPLKSPAAFHEQRRSLERAR	0.649087	MKL/myocardin-like protein 1	Mkl1	S	41
PTTILQPKVVPGPATSPKVTPGPATPFKPTP	0.648983	Uncharacterized protein C6orf132 homolog		S	636
AIPDERTPVASTHSISSATTPDRIRFPRGTA	0.648081	MAP/microtubule affinity-regulating kinase 3	Mark3	S	545
HIEDPPFPSVRQEKRSSGLISELPSEEGRRL	0.647193	Leucine-rich repeat-containing protein 16A	Lrrc16a	S	971
QMVPLPSANPPGPLKSPQVLSSSLGVRSPTG	0.647035	B-cell CLL/lymphoma 9-like protein	Bcl9l	S	972
RSRSRSYERRRSRSRSFDYNYRRSYSPRNSR	0.646446	Serine/arginine-rich splicing factor 10	Srsf10	S	133
VASLNTPFMPPDPDVSPMKVIRSIPVFNYQL	0.6462	Bifunctional epoxide hydrolase 2;Cytosolic epoxide hydrolase 2;Lipid-phosphate phosphatase	Ephx2	S	368
PASTVSGIRPARVVSSTSEEEEAFTEKFLKI	0.646056	Oxidation resistance protein 1	Oxr1	S	202
EAMRAMSDEFRPRSKSQSSSSCSNPISVPLR	0.645367	Insulin receptor substrate 1	Irs1	S	265
GQEAVVDLHADDSRISEDETERNGDDGTHDK	0.644698	Apoptotic chromatin condensation inducer in the nucleus	Acin1	S	898
LKEAVVDLHADDSRISEDETERNGDDGTHDK	0.644698		Acin1	S	832
SKGSKSSRSSSLGNKSPQLSGNLSGQSGTSV	0.644505	Serine/threonine-protein kinase WNK1	Wnk1	S	2398
MEGSRPRILVGHLEPSPPAFDGELDLQRYSN	0.644066		Zfp219	S	16
SWGKKAFSGYLGPDESKWKAYDATCLVKAYS	0.642319	S-formylglutathione hydrolase	Esd	S	197
NRLSIGEGQQHHMGGSKQAGDV_________	0.641683	Fibrinogen gamma chain	Fgg	S	430
GPRGERQTLPRGPAPSPMPQSRSSEAAHGAT	0.64156		Sptbn2	S	2192
DVFKKPLPPTVKKEESPPPPKVVNPLIGLLG	0.641186		Rbm6	S	756
SFSPLATQAKPEKPSTLQRPQETVIRELQPQ	0.640987	Afadin	Mllt4	T	1467
TKPVSGNYGKQPLLLSEDEEDTKRVVRSAKD	0.640436	Eukaryotic translation initiation factor 3 subunit C	Eif3c	S	39
CHYPEDEIGHEDEAESDIFSIKEVSFQATGD	0.640234	Complement component 1 Q subcomponent-binding protein, mitochondrial	C1qbp	S	198
DPVDVSKEEGSDEVLTPTKPRTTEDLFAAIH	0.640227	NHS-like protein 1	Nhsl1	T	1333
LLPGTAPGLDSAAGFSPAPKLESPKEGKGGK	0.639918	Cyclin-L2	Ccnl2	S	328
AKAAFDDAIAELDTLSEESYKDSTLIMQLLR	0.639763	14-3-3 protein epsilon	Ywhae	S	210
FDFKTCNVLVALEQQSPDIAQCVHLDRNEED	0.639701	S-adenosylmethionine synthase isoform type-1	Mat1a	S	115
IQQGKQRPTGLTRSTSMLISSAHSKSSNNLK	0.63964	DmX-like protein 1	Dmxl1	S	572
___MSGGLLKALRSDSYVELSEYRDQHFRGD	0.639633	Nuclear cap-binding protein subunit 2	Ncbp2	S	13
LLRDVALGQPVVLACSALKKTYRDILIRGGS	0.639454	Probable gluconokinase	Idnk	S	84
FSGSSGRLCPSFPASSPKVAYNPYPEDYGDI	0.639242	Insulin receptor substrate 2	Irs2	S	616
______________MSAPEGLGDAHGDADRG	0.63828	Acyl-coenzyme A thioesterase 8	Acot8	S	2
DFGFSNEFTFGNKLDTFCGSPPYAAPELFQG;DFGFSNEFTLGSKLDTFCGSPPYAAPELFQG;DFGFSNEFTVGNKLDTFCGSPPYAAPELFQG;DFGFSNEFTVGSKLDTFCGSPPYAAPELFQG	0.638237	Serine/threonine-protein kinase MARK2;MAP/microtubule affinity-regulating kinase 3;MAP/microtubule affinity-regulating kinase 4;Serine/threonine-protein kinase MARK1	Mark2;Mark3;Mark4;Mark1	T	208
SKTRLSEPGTDLVEPSPKHTPNTSDNEGSDT	0.638105		Pdzd8	S	960
HLPTTKELAKRQRLPSVENRPKIAAFLPARQ;SFSKAKELSRRQRLPSVENRPKISAFLPARQ	0.638052	BAH and coiled-coil domain-containing protein 1;Trinucleotide repeat-containing gene 18 protein	Bahcc1;Tnrc18	S	2681
RSSSRSTEASPSRDASPVGLKITGAIPMGEL	0.637577	Voltage-dependent calcium channel gamma-4 subunit	Cacng4	S	259
YRRRRSRSSSRSTEASPSRDASPVGLKITGA	0.637577	Voltage-dependent calcium channel gamma-4 subunit	Cacng4	S	253
VQQLILSGDPSSGVDSRRPTLAWLEDSSSCS	0.637497	Baculoviral IAP repeat-containing protein 6	Birc6	S	452
LALAARERALASQTPSRSPTPVHSPDADRPG	0.637102	SH3 and multiple ankyrin repeat domains protein 3	Shank3	S	1126
EQIEGMVKDLINRMDYVEINIDHKFHRHLIG	0.636942	Vigilin	Hdlbp	Y	437
LVRLSLSERLGKRKLSVGGDSDPPLKRSLAQ	0.636809	Zinc finger CCCH domain-containing protein 11A	Zc3h11a	S	289
MAKDCLLVYSQEDTASLRGSVGCCSFIEGEL	0.636291	Desmoglein-2	Dsg2	S	810
VQSQSLFPKTPAPAASPEQLPPHKTPTLPLD	0.636279		Cecr2	S	1408
TTVVQVKTKSRFRPPTPEPKYKTEKEFLEYA	0.635969	39S ribosomal protein L45, mitochondrial	Mrpl45	T	45
GPGPVVALSNTLPPPSPELKEEDFPSLCAST	0.635923	Zinc finger protein 598	Znf598	S	433
LEVLSTVSPLGSGPPSPDVTGCKDPLEDVSA	0.635126	Zinc finger CCCH-type antiviral protein 1	Zc3hav1	S	273
KENISVALTDGKDRASVLPSDESLLDPFGAK	0.634921	BMP-2-inducible protein kinase	Bmp2k	S	1038
PRGHFQPLENQSECLSPELRFLQDTDMEQGF	0.634918		Zfp655	S	28
GESPQARALASQLQDSLKDLKAQMQEAMTQE	0.634247	Vinculin	Vcl	S	579
PKQLLCRPPTVTRVGSQDVSLEVSQAVGKMQ	0.633568	Non-canonical poly(A) RNA polymerase PAPD5	Papd5	S	545
IRRITGRLIHPKSGRSYHEEFNPPKEPMKDD	0.633563	Adenylate kinase 2, mitochondrial;Adenylate kinase 2, mitochondrial, N-terminally processed	Ak2	S	151
GGRPMPPSRRDYDDMSPRRGPPPPPPGRGGR	0.633288	Heterogeneous nuclear ribonucleoprotein K	Hnrnpk	S	284
YAEPEPQEGASAGAPSPTLELASRSPSGGAA	0.632773	BTB/POZ domain-containing protein KCTD12	Kctd12	S	178
RAPKQKKIVETINSDSDSEFGIPKKTTTPKG	0.632438	DNA topoisomerase 2-beta	Top2b	S	1511
NYYKKFGYKTIVMGASFRNTGEIKALAGCDF	0.632151	Transaldolase	Taldo1	S	237
HPVPQPSQCLEFIQQSPTRSPLCLLSSSLPL	0.631977	Protein ELYS	Ahctf1	S	1138
EEREQNCDLAPSGEVSPVKPLGRSAELDFPL	0.631853	Microprocessor complex subunit DGCR8	Dgcr8	S	377
NSQTNGIADDRQSLSSADNLEPDVQGHQVAA	0.631712	Brefeldin A-inhibited guanine nucleotide-exchange protein 2	Arfgef2	S	356
LSSMPCLLMELRRDSSESQLASTESDKPTTG	0.630311	Uncharacterized protein C18orf25 homolog	8030462N17Rik	S	67
ENMSNTWKFLSHSTDSLNKICKVNESTESLT	0.630201		Akap13	S	1895
GTEGPEQLPAPCPSQTGSPPVGLIKGDEKEE	0.630142	Ataxin-2-like protein	Atxn2l	T	629
YGPPLRFESPATGILSPRGDDYFNYNVQQTS	0.630044	E3 SUMO-protein ligase RanBP2	Ranbp2	S	954
SELPPQMASEGSRRGSADIIPLTATTPPCVP	0.629966	SH3 and PX domain-containing protein 2A	Sh3pxd2a	S	812
MMQLNLPNNPQSRTHSPPQWKQNKHYCDHQR	0.629664		R3hdm1	S	881
GIFSFFQRSKKKREQTASAPATPLVSKHRPS	0.629399	Cordon-bleu protein-like 1	Cobll1	T	298
AAGEGMEPRALQYEQTLMYGRYTQELGAFAK	0.628809	Chloride channel protein 2	Clcn2	T	28
VDDESKDVAVKEELNSPVAIVDADLEEKSHK	0.628766	S1 RNA-binding domain-containing protein 1	Srbd1	S	89
AAFVPKPGSLKRSLASQSSDDHLNKRSRTSS	0.628712	Nuclear envelope pore membrane protein POM 121	Pom121	S	352
PKSSVSRVPCNVEGISPELEKVFIKENNGKE	0.628676	Glucocorticoid-induced transcript 1 protein	Glcci1	S	293
LQAKLASLRKSTKKRSESPPAELPSLRRSTR	0.628625	E3 ubiquitin-protein ligase TRIP12	Trip12	S	310
SSLLASPSHIAAKEPTPSIASDISLPIATQE	0.62851	Extended synaptotagmin-2	Esyt2	T	677
FSARPLTGGEPVSLGSLRGKVLLIENVASLU	0.628501	Glutathione peroxidase 1	Gpx1	S	32
CRTPLGASLDEQSSGTPKGVLVRNGGSFEDD	0.628339	Sperm-specific antigen 2 homolog	Ssfa2	T	98
SQSPAIKKQLDRHLPSPPTLDSIITEYLREQ	0.628172	Protein VPRBP	Vprbp	S	999
KHKHKKHKRKEVIEASDKEGLSPAKRTKLDD	0.628037	Serine/threonine-protein kinase PRP4 homolog	Prpf4b	S	88
MSRVLMGGSLSRSGLSPPPCKLPCLSPPTYA	0.627466	Epithelial splicing regulatory protein 2	Esrp2	S	563
SSPQRVTSSQQQTRISASSATRELDELMASL	0.626404	Paxillin	Pxn	S	258
KNLARTSPGQRSRSGSSQELDGKPSASPQER	0.626365	Serine/arginine repetitive matrix protein 2	Srrm2	S	1497
SRSERGGVSPDSEDKTPGRHRRFTGDSGIEV	0.625871	WW domain binding protein 1-like	Wbp1l	T	245
VLDDLNKNIRYISGSSFKDHPDFPFWDEY__	0.625793	Estradiol 17 beta-dehydrogenase 5	Akr1c6	S	310
SEVDAGELGSERTPPSPGRRGAAGRKGPRAG	0.625704	Probable C-mannosyltransferase DPY19L1	Dpy19l1	S	46
TAGRGRLGERRSIDSSFRHAREQLRRSRHSR	0.625335	Heat shock 70 kDa protein 12B	Hspa12b	S	280
PNYEEKPHVHTESNHSSIAIQRVTRSQEELR	0.624978	Afadin	Mllt4	S	1265
LKHGNRGKRQALKSASTDLGTADVVLGRVLE	0.624795	R3H domain-containing protein 2	R3hdm2	S	923
SSSEEDDCISLSKASSFADMMGILKDFHRIK	0.624731	Mitochondrial fission regulator 1-like	Mtfr1l	S	235
PNTFPKRKKGERRASSPFRRVREEEIEVDSR	0.624482		Nolc1	S	626
SSSTFTKSFISSSPSSPSRAQDHESPRSYSS;SSSTFTKSFISSSPSSPSRAQGGDDSKMCPP	0.624291	Sorbin and SH3 domain-containing protein 2	Sorbs2	S	497
EDLSGTQFVCETVIRSLTLDAAPDHNPPCRQ	0.624278	Next to BRCA1 gene 1 protein	Nbr1	S	657
TPASRLGAPENSGISTLERGQKPPPTPSGKL	0.624176	FERM, RhoGEF and pleckstrin domain-containing protein 1	Farp1	T	24
TELAEMKLTEKESECTDVCRSPKVENDGELK	0.624103	Solute carrier organic anion transporter family member 1A1	Slco1a1	T	652
GTPPSYSSRTPGTPGTPSYPRTPGTPKSGIL	0.624002	Microtubule-associated protein 2;Microtubule-associated protein	Map2	T	1623
SSEDRSRMKTLGRRDSSDDWEIPDGQITVGQ	0.623541	Serine/threonine-protein kinase B-raf	Braf	S	430
______________MSDPAVNAQLDGIISDF	0.623329	Septin-9	2009-09-01	S	2
KKLGARSSPGPHREGSPQTCAPAGRSLPVSG	0.623293	Ribonuclease ZC3H12A	Zc3h12a	S	394
EGRYGVYEDENYEVESDDEEIPFKCFICRQT	0.623209		Rnf113a2	S	253
PRLRRPKSPLVSYAASGGSPKSTSNGTVASP	0.622365		Arhgef26	S	120
IRSPRRFIGSPRTPVSPVKFSPGDFWGRGAS	0.621821	Ribosomal protein S6 kinase beta-1	Rps6kb1	S	447
EYVQMELKGLRDLLDSKENEGLQELKKEKEE	0.621424		Trim30c	S	196
QDGREKGLKTDSRPKSTGVFQDEELLFSHKL	0.621013	WASH complex subunit FAM21	Fam21	S	832
ETGAGQKDKVTIADDYSDPFDAKSDLKSKAG	0.620972	SH2 domain-containing adapter protein B	Shb	Y	240
LTRLDILAMPRKRAGSFTGPSDSETAPARTG	0.62085	Centrosomal protein of 170 kDa protein B	Cep170b	S	1166
GDHIPTPQDLPQRKSSLVTSKLAGGQVE___	0.62077	Alpha-endosulfine	Ensa	S	109
SLTGLAFMSPSNRSTSLLELAPKPTSSINTI	0.620674	Cingulin	Cgn	S	150
PVYATLYMGGHGSRHSLASTDEKRELLGRGP	0.620393	Prolow-density lipoprotein receptor-related protein 1;Low-density lipoprotein receptor-related protein 1 85 kDa subunit;Low-density lipoprotein receptor-related protein 1 515 kDa subunit;Low-density lipoprotein receptor-related protein 1 intracellular domain	Lrp1	S	4521
SAMHGDSHDRYERLTSVSSSVDFDQRDNGFC	0.619722	CSC1-like protein 2	Tmem63b	S	98
QNHLPASGPPQPPAASPTREGCPSPPGQTSK	0.619522	Transforming growth factor beta-1-induced transcript 1 protein	Tgfb1i1	S	186
____________MSDSRDPASDQMKQWKEQR	0.619386	Catalase	Cat	S	4
SPGLEAEIREKEACPSPCLDKNL________	0.619346	FERM, RhoGEF and pleckstrin domain-containing protein 2	Farp2	S	1058
IQEQVQQTLARRGRSSAVSGNLHRTSSVPEY	0.619014		Pkp2	S	71
KEGDTKDKKDEEEDMSLD_____________	0.618923	Proteasomal ubiquitin receptor ADRM1	Adrm1;Gm9774	S	405
QEERLQELESCSGLGSTSDDTDVREVSSRPS	0.618545	GTPase-activating protein and VPS9 domain-containing protein 1	Gapvd1	S	746
IGETDELPEIRVDAASPGPRVTFNIQDTLKN;IGETDELPEIRVDAASPGPRVTFNIQDTSED	0.618366	Uncharacterized protein KIAA1109	Kiaa1109;4932438A13Rik	S	3720
PHLFLQDGFESQMVKSPSFSSTSETSAKTPP	0.618278	Trafficking protein particle complex subunit 12	Trappc12	S	232
RDCDKLEGLRLEGSHTPEPKENGEQGCLQNG	0.6182	Vasculin-like protein 1	Gpbp1l1	T	353
SIAAELQFRSLSRHSSPTEERDEPAYPRSDS	0.61711	Mitogen-activated protein kinase kinase kinase 4	Map3k4	S	1189
ENHINSKRLNNDLVGSTENLLKEDSCTASSK	0.6171	Macoilin	Tmem57	S	305
ADPSVVNLGQGFPDISPPSYVKEELSKAAFI	0.616898	Kynurenine--oxoglutarate transaminase 3	Ccbl2	S	77
TPPKSYSTARRSRSASSLHVCDSRERRRRRS	0.616843		Srsf11	S	74
ASIYPAQNGQVKKTNSQDKIEFHNEVDGGKQ	0.616447	Receptor-type tyrosine-protein phosphatase C	Ptprc	S	1227
SPTSPTQNLFPASKTSPVNLPNKSSIPSPIG	0.616349	Transcription factor SOX-6	Sox6	S	454
DLKRGGSSDDRQIADTPPHVAAGLKDPVPSG	0.616006	Splicing factor 45	Rbm17	T	71
PIPANKRASSDLSIASSEEDKLSQNACILES	0.615615	STE20-like serine/threonine-protein kinase	Slk	S	347
ELQTRLQSVQATGPSSPGRLTPANRPINPST	0.614286		Mcc	S	294
AGSSPLHSPKITPHTSPAPRRRSHTPNPASF	0.613949	PAB-dependent poly(A)-specific ribonuclease subunit PAN3	Pan3	S	300
YHRRRSSGSRDERYRSDVHTEAVQAALAKHK	0.612482		Dip2c	S	89
_________MSDQDHSMDEVTAVVKIEKDVG	0.612235	Transcription factor Sp1	Sp1	S	7
VTPLSEEEVTSVKDMSPSAETEAPLAKNADL	0.611948	Microtubule-associated protein 4	Map4	S	517
GPARTDSVIIADQTPTPTRFLKNCEEVGLFN	0.611477	Cyclic AMP-dependent transcription factor ATF-7	Atf7;Gm28047	T	53
KIADFGLARLIEDNEYTARQGAKFPIKWTAP;KVADFGLARLIEDNEYTARQGAKFPIKWTAP	0.611441	Tyrosine-protein kinase Fyn;Proto-oncogene tyrosine-protein kinase LCK;Neuronal proto-oncogene tyrosine-protein kinase Src;Tyrosine-protein kinase Yes	Fyn;Lck;Src;Yes1	Y	424
SGQVEEYDLDADDINSRVEMKPK________	0.611291	Aquaporin-1	Aqp1	S	262
PEKPAEKPAQTPVLTSPAPADSTPGDSSRSN	0.611199	UV excision repair protein RAD23 homolog B	Rad23b	S	160
GFVNEVNNCKLEEDDTVRLKGTQNSEVEVPR	0.610955	Uncharacterized protein C4orf19 homolog		T	38
GAGGSSRPASHTHQHSPISPRTQDALQQRPS	0.610936	Nuclear receptor corepressor 2	Ncor2	S	1851
GSSRPASHTHQHSPISPRTQDALQQRPSVLH	0.610936	Nuclear receptor corepressor 2	Ncor2	S	1854
SKLQPLPSCEVCTPPSPKEVQSWAQSFDKLM	0.610904	Regulator of G-protein signaling 19	Rgs19	S	80
DSSGMHHENQTYPPYSPQAQPQAIHRIDSPG	0.610567	Tight junction protein ZO-1	Tjp1	S	899
EAAKVAANAPKGILRTPDTIRRFQSVPAQPG	0.610521	Clathrin heavy chain 1;Clathrin heavy chain	Cltc	T	394
AAGTSLRHNQDSQHCSLSGDEEDELFKGATL	0.610411	FK506-binding protein 15	Fkbp15	S	1157
PSRVAGGASASSRHPSIETLDSPTGSHVEWC	0.610403	Myotubularin-related protein 1	Mtmr1	S	47
VACWRDGGKSAGSPSSDQDEKQLGQDESTAI	0.610331	Protein PRRC2C	Prrc2c	S	192
EKKELQKILDRKRNNSISEAKTREKHKKEVE	0.609803	1-phosphatidylinositol 4,5-bisphosphate phosphodiesterase beta-3	Plcb3	S	1105
VLVEDTSSSSEYGSVSPDTELKADPFSFKAR	0.6096	Mitogen-activated protein kinase kinase kinase 5	Map3k5	S	993
TLRVFPSVPLFARSLSEDCEVGGYKVTKGTE	0.609506	Cytochrome P450 4V2	Cyp4v2	S	403
AMSERLRPRKRRRNGSDDDNHPPPQTKRSSR	0.609465		Fam104a	S	82
VKALPGHLKPFETLLSQNQGGKAFIVGDQIS	0.609061	Glutathione S-transferase P 1;Glutathione S-transferase P 2	Gstp1;Gstp2	S	135
AVKEQLTGKGKLSRRSISSPSMNRLSGSRQE	0.608473		Kif13b	S	1378
TNRGLQSGHYRPRLHSQYSGDKYHQWQDAHK	0.607828	Protein transport protein Sec16B	Sec16b	S	34
SERPLDFLDLERPLPTPQSEESRAVGRLKRE	0.607809	Mitochondrial fission factor	Mff	T	112
NDKNVKMTMEEEDKDSEEEKDDSYMKSRSDL	0.607442	Ubiquitin carboxyl-terminal hydrolase 16	Usp16	S	414
PIPCPSPSPAPSAVPSPPKNVAAEQKAAPSP	0.607385	BAG family molecular chaperone regulator 3	Bag3	S	390
FKMSGNGRELGEHGLYEYTELKTVAMKISQK;FKMSGNGRELGEHGLYEYTELKTVAMQISQK	0.607313	Aldehyde dehydrogenase, cytosolic 1;Retinal dehydrogenase 1	Aldh1a7;Aldh1a1	Y	484
AFEEAVRRILATEDRSEHLIQTDTVNLHRKP	0.607143	Ras-related protein Rab-9A	Rab9a	S	179
KEQYEQLSQREKNNYSPGRFSPDSHCVANRS	0.606998	Partitioning defective 3 homolog	Pard3	S	378
AVPISVSNPDLLRHSTELFMDSGFSPLCQRM	0.60694		Acacb	T	1341
HDTPDPSPPRKARHDTPDTSPPRKARHDTPD	0.60641	BUD13 homolog	Bud13	T	157
EATKDCREVAPLTNFSDSDDTVVAKRHPALS	0.606372	G patch domain-containing protein 2-like	Gpatch2l	S	86
EAGGSTSAMTPDSPPTPTQRRSFSLLSSNQS	0.606228	Interferon gamma receptor 1	Ifngr1	T	373
YGAHPSRRGRREVRFSEEPAEVYGDFEPRAA	0.6062	Torsin-1A-interacting protein 1	Tor1aip1	S	60
HHKKEKKKRKKEKRSSPYHSELTKK______	0.605696	Protein SREK1IP1	Srek1ip1	S	144
EVYKDMPETSFTRTISNPEVVMKRRRQQKLE	0.605278	Afadin	Mllt4	S	216
DALSQLGQEGWHRARSDDYLSRATRSAEALG	0.604918	Rho GTPase-activating protein 23	Arhgap23	S	356
LRLIFADGSRIIFRLSGTGSAGATIRLYIDS	0.604519	Phosphoglucomutase-1	Pgm1;Pgm2	S	505
FKAPLTPRASQVEPQSPGLGLRAQEPPPAQA	0.604228	Histone-lysine N-methyltransferase 2D	Kmt2d	S	2299
ESQKNFKFHALSSPQSPFPTTPTSRRALHRT	0.604204	Signal-induced proliferation-associated 1-like protein 1	Sipa1l1	S	1547
YLKRGNEQEAAKNKKSPEIHRRIDISPSTFR	0.604137	Thyroid hormone receptor-associated protein 3	Thrap3	S	669
IEEVLQRGEALSALDSKANNLSSLSKKYRQD	0.602927	Vesicle-trafficking protein SEC22b	Sec22b	S	168
ASFQRSLESRMSPSKSPFLPTMKMQKVMPTV	0.60282		Arid1b	S	1085
DSSDVNSDGSRGLDDSEEPSPPEDKMFFLDP	0.602736	Serine/threonine-protein kinase D3;Serine/threonine-protein kinase D	Prkd3	S	360
PSQEAEAKGEVAPKETPKKKKKFSFKKPFKL	0.602559	MARCKS-related protein	Marcksl1	T	85
VDKAPKPRTRRSRFHSPSTTWSPNKDAAQEK	0.601928		Scaf11	S	821
ELAEVEENKKMSQPGSPSPKTPTPSTPGDTQ	0.601821	Chromodomain-helicase-DNA-binding protein 4	Chd4	S	1528
RSYVKFAYKAEPYVASEYKTVHEELTKSMTT	0.601772	Dedicator of cytokinesis protein 9	Dock9	S	924
TVQTISGTGALRVGASFLQRFFKFSRDVFLP	0.600532	Aspartate aminotransferase, mitochondrial	Got2	S	143
ACCRDYQRLGLGTLSSSLSRAKSEPFRISPV	0.600461	Myotubularin-related protein 5	Sbf1	S	1140
________MASSHSSSPVPQGSSSDVFFKKE	0.600083	Vacuolar protein sorting-associated protein 54	Vps54	S	8
LTLEDWKEKWVTRHISFHQEQGHQLLKKHLD	0.599976	Thiopurine S-methyltransferase	Tpmt	S	58
GETTTPVQGSNRLPPSPLSSSTSHRVAASGS	0.599836	Zinc finger CCCH-type antiviral protein 1	Zc3hav1	S	538
EVIKMWGRVPFAPGPSPPPLLGNMDQERLKK	0.599785	PERQ amino acid-rich with GYF domain-containing protein 1	Gigyf1	S	540
KFENAFLSHVISQHQSLLGNIRSDGKISEQS	0.598521	ATP synthase subunit alpha, mitochondrial;ATP synthase subunit alpha	Atp5a1	S	521
PRSARQNFRDLVLGSSPQLKRSVGPGDGNAG	0.597978	Ankyrin repeat domain-containing protein SOWAHC	Sowahc	S	205
__________MPESNSAEGSDRSEEQVSGAK	0.597878	2-hydroxyacyl-CoA lyase 1	Hacl1	S	6
DDFMMGASMKDWDKESEGEEPAGGRAEAAAS	0.597853	RRP15-like protein	Rrp15	S	265
NRSEHSYSESGASGSSFEELDLEGEGPLGEP	0.597339		Tex264	S	233
___MEKPAASTEPQGSRPALGRESVQVPDDQ	0.597221	PCTP-like protein	Stard10	S	13
KFMQRRSSRQKDVTKTVSSSAYVISPSMKAS	0.596538	Protein GAPT	Gapt	T	60
SPFGSPSAEALSSRLSWPNHYSGASENQTRS	0.596056	GRB2-associated and regulator of MAPK protein	Garem	S	624
RIDDVTPMKFELPHGSPQLVRRDIGLSVTHR	0.595806	Kinase suppressor of Ras 1	Ksr1	S	320
NLQSGNSTKESEATNSVRLML__________	0.595785	Transient receptor potential cation channel subfamily M member 7	Trpm7	S	1858
RSRSRSASSSSRKSLSPGVSRDSNTSYTETK	0.595095	Apoptotic chromatin condensation inducer in the nucleus	Acin1	S	657
MVDAIAEAMSKLDEGTPPEPKGTFVDYQTTV	0.594737		Tln2	T	1843
GVQHKPSAPQGGRLTSEPQPQREGCGC____	0.594613	Ras-related protein Rab-14	Rab14	S	204
FNSPSTSRTPLLSSLSATSNNSTVACINRNG	0.594589	Epidermal growth factor receptor	Egfr	S	1041
SKRDALRQRFHSGNKSPEVLRAFDLPDTEAQ	0.594549	Chloride channel CLIC-like protein 1	Clcc1	S	433
LEPEQPREPRPETPGSPRLRQSEPQTNGQAG	0.59423	Uncharacterized protein C6orf132 homolog		S	368
STNAAASRRERERASSPPDRIDIFGRTVSKR	0.593909	Arginine and glutamate-rich protein 1	Arglu1	S	75
EDFEHKYNFRFEEPDSASVKTYPRSIASSVR	0.593779	Protein KRI1 homolog	Kri1	S	309
RGRDPVKREATLPPVSPPKAALSVDEVEKKS	0.593355	Eukaryotic translation initiation factor 4 gamma 1	Eif4g1	S	1231
SHRHAPGGGGGQRSLSPGGAALGYRDYRLQQ	0.593241		Rbm15	S	293
GLSQERAAELMTRTSSVVTLEVAKQGAIYHG	0.592697	Afadin	Mllt4	S	1083
SVKVGDKVLLPEYGGTKVVLDDKDYFLFRDS	0.592691	10 kDa heat shock protein, mitochondrial	Hspe1	T	79
DFTLNRTLENPVRMYSPSPSDGPASQQPLPN	0.592591		Sec16a	S	1028
SGGSLARSLGLKSSRSSPSLSDSYSHLSGRP	0.592438	PERQ amino acid-rich with GYF domain-containing protein 1	Gigyf1	S	863
VTNLAATNANRYSTISLQEDRLGHAGEGKEL	0.592217	Protein FAM126B	Fam126b	S	491
PYRREPRSPRKSRQPSGAGLCDITEGTVVPE	0.592147	Syntaxin-binding protein 5	Stxbp5	S	693
FHSMKSDGRIHRSSSSEEASQELESDDG___	0.592028	PTB-containing, cubilin and LRP1-interacting protein	Pid1	S	205
EPGRMLTTAGQAAVGSGDAHGDRSVFADAQL	0.59202		Pkp2	S	287
SAPSTNGKRSSDGSLSHEDLAKVLELQEVID	0.59182		Ppfia1	S	244
TKTDTLFVLPSRDDATPVRDEPMDAESITFK	0.591712	E3 ubiquitin-protein ligase RBBP6	Rbbp6	T	951
NMVPDKKLHHKLVLPSNSPNVRRSNRIRLKP	0.591459	Centromere protein C	Cenpc	S	697
AVSRAAKAAGARPLTSPESLSRDLEAPEVQE	0.591417	Large proline-rich protein BAG6	Bag6	S	1103
QVQTGSDHKDTASHSSLKRRPSARGSRPMSM	0.591246	ARF GTPase-activating protein GIT2	Git2	S	500
FDDTYDRSMLRGGPLSGPYRLRQFHLHWGSS	0.590886	Carbonic anhydrase 3	Ca3	S	85
PKSSQNIPVQQARSQSTSVPTRSSRETDTDS	0.590453	Hermansky-Pudlak syndrome 1 protein homolog	Hps1	S	282
EEKQRRAIASATEGGSVPQIRAPSHVPFLLI	0.589988	Apoptosis-inducing factor 1, mitochondrial	Aifm1	S	121
IEGRAPVISGVTKAVSSPTVSRLTDTSKFTG	0.589824	Tubulin polymerization-promoting protein	Tppp	S	158
GVQMQAIPEDAVHEDSGDEDGEDPDKRISIR	0.58967	Histone deacetylase 2	Hdac2	S	394
IQKKYDERKKNAKISSLLEEQFQQGKLLACI	0.589601	40S ribosomal protein S8	Rps8	S	160
LSTASSSDDLKGEEGSFRGSVLQRAAKFGSL	0.589584	Unconventional myosin-XVIIIa	Myo18a	S	112
FRSSFRSVTPDSLGHTPPARGEEELSNYICM	0.589221	Insulin receptor substrate 1	Irs1	T	448
HMSKHTVVEHLVSHHSPQRTESPGIPVRISL	0.58854		Zfp362	S	402
LIDSSGSASVLTHSSSGNSLKRPDTTESLNS	0.588352	Oxysterol-binding protein-related protein 9;Oxysterol-binding protein	Osbpl9	S	326
AAPAEEKKVEAKKEESEESEDDMGFGLFD__	0.588341	60S acidic ribosomal protein P1	Rplp1;Gm10073	S	101
EGRAPVISGVTKAVSSPTVSRLTDTSKFTGS	0.587239	Tubulin polymerization-promoting protein	Tppp	S	159
KLAQENGWGVMVSHRSGETEDTFIADLVVGL;KLAQSNGWGVMVSHRSGETEDTFIADLVVGL	0.587009	Gamma-enolase;Enolase;Alpha-enolase;Beta-enolase	Eno2;Eno1;Eno3	S	373
TLQRRLEESEGELRKSLEELFQVKMEREQHQ	0.586761	Cingulin-like protein 1	Cgnl1	S	679
PNTSLFVRNVADDTRSEDLRREFGRYGPIVD	0.586694	Serine/arginine-rich splicing factor 10	Srsf10	S	23
SCDVPSVTDLSKNRRSLPVSICRSCETLEGP	0.586062	SAM and SH3 domain-containing protein 1	Sash1	S	805
LCQVSNKHGRLMRIPSFLPNSDEFSSPSAPS	0.58557		Akap13	S	2663
TLRRLLQERELVEPLTPSGEAPNQAHLRILK	0.585528	Epidermal growth factor receptor	Egfr	T	695
PQLGLGSQRDLTHSDSESSLHMSDRQRVAPK	0.585339	Stromal interaction molecule 1	Stim1	S	521
DFGFARIIGEKSFRRSVVGTPAYLAPEVLRN;DFGFARIIGEKSFRRSVVGTPAYLAPEVLRS	0.585326	Serine/threonine-protein kinase D3;Serine/threonine-protein kinase D;Serine/threonine-protein kinase D1	Prkd3;Prkd1	S	734
RILRRRKLTAEADSSSPTGILATSESKSMPV	0.585115	Shootin-1	Kiaa1598	S	494
SKHLPDAQGKEHSLASPRETTSNVLPNDPFN	0.584694	Zinc finger protein 830	Znf830	S	187
EHVPFHVSPGARRTLSPSNLKARSPAPARLW	0.584454	Ensconsin	Map7	S	316
__________MASPRTPVSPPELPEKNFQYR	0.583997	Endothelin-converting enzyme 2;Methyltransferase-like region;Endothelin-converting enzyme 2 region	Ece2	T	6
PSLSSRDSRFRDRSFSEGGERLLPTQKQPGS	0.583792	Zinc finger protein 36, C3H1 type-like 1	Zfp36l1	S	92
AAPPSSGFMKTSKSNSPALKPKPKPPSVEDT	0.583673	Uncharacterized protein C6orf132 homolog		S	433
DLMEYAKQHGIPIPVTPKSPWSMDENLMHIS	0.582924	Argininosuccinate synthase	Ass1	T	174
ERRKPSSEEGKRSRRSLEGGGCPVRAPEPGS	0.582901	FH1/FH2 domain-containing protein 1	Fhod1	S	370
_____MPPKRIAKRRSPPEDAIPKSKKVKVS	0.582804	Regulator of chromosome condensation	Rcc1	S	11
AGATQPEKPAEKPAQTPVLTSPAPADSTPGD	0.582623	UV excision repair protein RAD23 homolog B	Rad23b	T	155
PSTSRTPLLSSLSATSNNSTVACINRNGSCR	0.582495	Epidermal growth factor receptor	Egfr	S	1044
ERPAKRRRINSSGKESPGSSEFFQEAVSHGK	0.582211	Mesoderm induction early response protein 1	Mier1	S	487
SIFQHIQSAQSQRSPSELFAQHIVTIVHHVK	0.581709	Thyroid hormone receptor-associated protein 3	Thrap3	S	621
TARRADREKEDKGQESVGSEVETLSIQVTSL	0.581167	Optineurin	Optn	S	297
MRVSPSIQPQPQSQPTSLSRNTSVSRAMEDS	0.580874		Tns1	T	166
SENAVRQNGQLVRNDSIPVLRGGSAAATSNP	0.580869	Mitochondrial fission factor	Mff	S	146
GLYAIGYEECIERPLSPDVERHALDPGKEGR	0.580179	Myb/SANT-like DNA-binding domain-containing protein 2	Msantd2	S	436
IQEAKAPSPSINRQTSIETDRVTKEFIDFLK	0.580134	Rab5 GDP/GTP exchange factor	Rabgef1	S	132
_______MALVTVSRSPPASGHSTPVGPTQD	0.579735	Protein phosphatase Slingshot homolog 3	Ssh3	S	9
STDFDECDKLYFEELSLERILDIYHQEACNG	0.579553	Carbamoyl-phosphate synthase [ammonia], mitochondrial	Cps1	S	1036
KPGPRIPVISRSRKESFQESDDAYRWQEGRG	0.579352	Terminal uridylyltransferase 7	Zcchc6	S	132
GPEWLRALSSGGSITSPPLSPALPKYKLADY	0.578982	PERQ amino acid-rich with GYF domain-containing protein 2	Gigyf2	S	26
RKKTLLSETSSQSSKSPSLSSKQQHQPSASS	0.578613	Ubiquitin carboxyl-terminal hydrolase 24;Ubiquitin carboxyl-terminal hydrolase	Usp24	S	1138
KTLLSETSSQSSKSPSLSSKQQHQPSASSIL	0.578613	Ubiquitin carboxyl-terminal hydrolase 24;Ubiquitin carboxyl-terminal hydrolase	Usp24	S	1140
EEEEEGEEDVFTEKVSPEAEECPALKVDRET	0.578447	Protein KIBRA	Wwc1	S	868
____________MVLSGEDKSNIKAAWGKIG	0.578314	Hemoglobin subunit alpha	Hba-a2;Hba	S	4
SNPRQAAYEMRMQRNSSPSISPNTSFASDGS	0.578101	5'-3' exoribonuclease 2	Xrn2	S	470
NSVPPSQTKSETNWESPKQIKKKKKARRET_	0.577689	Protein LYRIC	Mtdh	S	565
VNITSPTHDGSSRSPTTTAPVSAAAAPRTVR	0.577673	ETS-related transcription factor Elf-2	Elf2	T	374
LLQAAAAEASLNKSKSATTTPSGSPRTSQQN	0.577419	AP2-associated protein kinase 1	Aak1	S	668
YQQAQSRHLRLSYLGSPPLRSVSDNTLVAMD	0.577367	Growth factor receptor-bound protein 7	Grb7	S	364
QTTSKEDLTDLEQAGSPREITTSEPGSSEMG	0.577084		Gbf1	S	260
SQQRLDSLAEPHGLSSPRHRRKALVSSDSYL	0.576787		Arhgef5	S	1110
EDGEELLHHHRGSHCSGSGDPAEYNLRSRTV	0.575415	Prelamin-A/C;Lamin-A/C	Lmna	S	573
KTEEVSNLKTLPKGLSASLPDLDSESWIEVK	0.575157	La-related protein 1	Larp1	S	523
QAGKKETKDLYAPKPSGKAAKGSKSKGKKSK	0.574591		Pcdh1	S	741
KGESGVPEEDTGLYPSSPRMQQRAVLGPVPL	0.573912	LysM and putative peptidoglycan-binding domain-containing protein 1	Lysmd1	S	192
SDTKNEVNGTSEDIKSEGDTQSN________	0.573257	Luc7-like protein 3	Luc7l3	S	425
VNGTSEDIKSEGDTQSN______________	0.573257	Luc7-like protein 3	Luc7l3	S	431
LDSCELQVQLNNRDATPESCSLLPQNEERAV	0.572854	Nuclear autoantigen Sp-100	Sp100	T	209
EQGLTRHSTDTGSIRSVQTGVGELHGETRFW	0.572691	Phospholipase D1	Pld1	S	629
________MAAVTVNSAKRGLRAELKQRLRA	0.571851	5-formyltetrahydrofolate cyclo-ligase	Mthfs;Mthfsl	S	8
KTTCSSSEEDDCISLSKASSFADMMGILKDF	0.571589	Mitochondrial fission regulator 1-like	Mtfr1l	S	231
NHSEVEPLPGIQPRVSQLGLNVPFSLQRSWD	0.571396	Uncharacterized protein C4orf19 homolog		S	224
PTPVPREPSRKPLSVSPSTDGLRSPSPPPRS	0.571126	Sorbin and SH3 domain-containing protein 2	Sorbs2	S	345
PTSKNRSHGRAKRDKSHSHTPSHRAGRSRSP	0.571013	Serine/arginine repetitive matrix protein 2	Srrm2	S	470
AKVIRADTQGCRRRHSSETFSAPTRAGNTVP	0.571001	Insulin receptor substrate 1	Irs1	S	1094
____________MAASEDELLLPRLPELFET	0.570943	Immunoglobulin-binding protein 1	Igbp1	S	4
FEGPNKLSPRIDGPPTPGSLRFDGSPGQMGG	0.570236		Pcf11	T	708
__________MEKSSSCESLGAQLPAARLPS	0.569297	Myotubularin-related protein 2	Mtmr2	S	6
DEELANELRVPGENGSPEMFLSHALAERKVS	0.569052	Zinc fingers and homeoboxes protein 3	Zhx3	S	703
YRVSRVIEPPAASCPSSPRIRRRISLTKRLS	0.568416	Ral guanine nucleotide dissociation stimulator-like 3	Rgl3	S	509
TLDLTLIRARLQEKLSPPYSSPQEFAQDVGR	0.568258	Transcription intermediary factor 1-beta	Trim28	S	752
TTAEADPVVPRGGFDSPFYRDSLSGSQRKTH	0.568136	Hamartin	Tsc1	S	502
RPTSAPSSPRATETVYSEVKKK_________	0.567664	Carcinoembryonic antigen-related cell adhesion molecule 1;Carcinoembryonic antigen-related cell adhesion molecule 2	Ceacam1;Ceacam2	Y	335
KMKSEEKGKIKDRKKSPIVNERSRDRSKKSK	0.567484	Serine/threonine-protein kinase PRP4 homolog	Prpf4b	S	278
PDGVGSGLRCSGRLDSVDGPGRSPGRQGDDP	0.56745	Tensin-3	Tns3	S	745
MKRIPYERRHSKTRTSLHALTVDLPKQSVSF	0.566483	FERM, RhoGEF and pleckstrin domain-containing protein 2	Farp2	S	375
MRTSHSDMKSEKRPPSPDVIVLSDSEQPSSP	0.565987	Transcriptional repressor p66 alpha	Gatad2a	S	96
SKEGPEPPEEVPPPTTPPAPKMEPKGDGVGS	0.565823	Protein PRRC2A	Prrc2a	T	609
EDLDKAQEAILKHQASISELKRNFMASTPEP	0.565728	Band 4.1-like protein 2	Epb41l2	S	630
FFKPPEPKSHSRQASTDAGTAGALTPQHVRA	0.56535	Yorkie homolog	Yap1	T	95
HSRQASTDAGTAGALTPQHVRAHSSPASLQL	0.56535	Yorkie homolog	Yap1	T	104
HTLVVEFAKEQDRVHSPCSTSNTEKKKRLDD	0.565282	RNA-binding protein 40	Rnpc3	S	108
SAPRGRTASETRSEGSEYEEIPKRRRQRGSE	0.565158	Protein PRRC2A	Prrc2a	S	1090
APALDFSLKLFAEGDTPVPHARRF_______	0.565061	Nicotinate-nucleotide pyrophosphorylase [carboxylating]	Qprt	T	291
HVLNHQNLTHCSRHGSGPNIILTGDSSPGFS	0.564892	CREB-regulated transcription coactivator 2	Crtc2	S	612
QPRRTRLGSLSARSDSEATISRSSASARTAE	0.564806	Centrosomal protein of 170 kDa	Cep170	S	1157
GTKYVHLKKRFCTGDSPPLEAKLPREPPRIE	0.564518	Ankyrin repeat domain-containing protein SOWAHC	Sowahc	S	82
LMRKLCQPQNATTDSSPPREHGRSASPSQKR	0.564471	RNA polymerase II elongation factor ELL	Ell	S	300
KGSFSKGRLLIDPNCSGHSPRTARHAPAVRK	0.564291	Microprocessor complex subunit DGCR8	Dgcr8	S	92
SSRNLKYKDFFDPVESDEDITGVDEELGPDE	0.563481	U3 small nucleolar ribonucleoprotein protein MPP10	Mphosph10	S	277
PSPKRSRSPSGSPHRSASPERMD________	0.563363	Serine/arginine-rich splicing factor 7	Srsf7	S	260
PKRSRSPSGSPHRSASPERMD__________	0.563363	Serine/arginine-rich splicing factor 7	Srsf7	S	262
IGKKVNVTVDYIRPASPATETVPAFSERTCA	0.563285	Staphylococcal nuclease domain-containing protein 1	Snd1	S	426
LETIGVKDGRGIITDSFGRHRRALSTTSTST	0.563266	Malcavernin	Ccm2	S	393
ILDPSNTEISTPRPSSPSRFPEEDSVLFNKL	0.562831	Rab GTPase-activating protein 1-like	Rabgap1l	S	119
PPKGVTIPYRPKPSSSPVIFAGGQDRYSTGS	0.562808	Poly(rC)-binding protein 2	Pcbp2	S	185
LKGDQPAASPGPTLRSLPHQLLLQRLQEEKD	0.562678	SH3 and multiple ankyrin repeat domains protein 3	Shank3	S	394
ISDYFEFAGGSGPGTSPGRSVPPVARSSPQH	0.562635	Serine/threonine-protein kinase tousled-like 2	Tlk2	S	99
VSRGSPECVGLTETKSMIFSPASRVYNGILE	0.562589	Stromal interaction molecule 2	Stim2	S	661
DKLQNSDDDEEKMQNTDDEDRAQISDDDRQQ	0.56233	RNA polymerase-associated protein LEO1	Leo1	T	189
LLSNLTGLKLHFLAPSEDDETEEKGEGETAS	0.562144	Prolyl 3-hydroxylase OGFOD1	Ogfod1	S	371
VPGEGSTVESLPRPLSPTKLTPIVHSPLRYQ	0.561926	Apoptosis-stimulating of p53 protein 1	Ppp1r13b	S	669
KDRATLGINDTLIRLSVGLEDEQDLLEDLDR	0.561898	Cystathionine gamma-lyase	Cth	S	376
YPNGSANGFGAVRNFSPTDYYHSEIPNTRPH	0.561876	Histone-lysine N-methyltransferase NSD3	Whsc1l1	S	107
EKAPTFSASVRGRHLSHPEPEQQHVIQRLQP	0.56169	Apoptotic chromatin condensation inducer in the nucleus	Acin1	S	710
QEQEIEQRLQQQAALSPTTAPAVSSVSKQET	0.561518	Transcriptional repressor p66-beta	Gatad2b	S	487
TVTTHPHISIKSEPVSPSRERSPAPPPPAVF	0.561246	Myocyte-specific enhancer factor 2D	Mef2d	S	437
LLLKAAFGTQASDSGSTDSLQEKPMEIAPSA	0.561151	Serine/threonine-protein kinase ULK1	Ulk1	S	715
TLPQSRSLPPSTHPRSPSDPGGELPEKCLFD	0.560823	Calmodulin-regulated spectrin-associated protein 1	Camsap1	S	1133
QEQDREPRQAELPNRSPGFGIKKEKTGWDTS	0.56056	Pre-mRNA-processing factor 40 homolog B	Prpf40b	S	831
LPLKRKRVREREVSVSSVTEEPKLDSSQLPL	0.560334	Protein ELYS	Ahctf1	S	1930
KPSVLPAPPEGATPRSPLGHFAKWSSSPCPR	0.56029	Forkhead box protein O4	Foxo4	S	230
SGSGAGNTEWDTGYDSDERRDVPPVNKLVYE	0.559671	Fibroblast growth factor receptor substrate 2	Frs2	S	292
EDRHGEPKKRRERRDSFSENEKQRSRNQDSD	0.559612	Pre-mRNA-splicing factor CWC22 homolog	Cwc22	S	829
LRQRGRRGRSRADLESPQRKHKCHYAGCEKV	0.559503	Krueppel-like factor 13	Klf13	S	163
TSAGNHPRASYGRALSMTHGSAKSPISNGTF	0.559324	Sodium-dependent phosphate transporter 2	Slc20a2	S	316
LCQRLQAVSAEEVAQTGRAVRVLLFPWTEQS	0.559303		Tha1	T	355
TVGQEKKGYFEDRRPSANCDPYAVTEAIVRT	0.559208	Glutamine synthetase	Glul	S	343
EDLDLVIAGKKARAVSPLDPAKEASGKEKAS	0.558445	AT-rich interactive domain-containing protein 5B	Arid5b	S	1032
SYLTPDLWKETVFTKSPYQEFTDHLVKTHTR	0.558397	40S ribosomal protein S2	Rps2;Gm5786;Gm6576;Gm8225	S	264
DGPSSAPATPTKAPYSPTTSKEKKIRITTND	0.558387	Deubiquitinating protein VCIP135	Vcpip1	S	767
FQVNLNNASRSQSSHSYDDSTLPLIDRNQKS	0.557838	Catenin delta-1	Ctnnd1	S	858
LGIPDENFEDHSAPPSPEEKDSGFFMLRKDS	0.557532	Mitogen-activated protein kinase kinase kinase 5	Map3k5	S	1040
PSTFRKHGLTHEELKSPREPGYKAEGKYKDD	0.557382	Thyroid hormone receptor-associated protein 3	Thrap3	S	695
AGAADLDNRFRKRTHSAGTSPTISHQKTPSQ	0.557373	Insulin receptor substrate 1	Irs1	S	522
LPYLTHGASQRVGITSPVEKREDPGATMSSS	0.557216	Histone-lysine N-methyltransferase 2D	Kmt2d	S	2597
PERGSLGSLDRVVRRSPSVDSTRKEPRWRDP	0.55667	Armadillo repeat protein deleted in velo-cardio-facial syndrome homolog	Arvcf	S	345
VEVLDNTQQLKILADSINSEVGILCHALQKI	0.55629	Phenylalanine-4-hydroxylase	Pah	S	436
PSPDVIVLSDSEQPSSPRVNGLTTVALKDTS	0.555245	Transcriptional repressor p66 alpha	Gatad2a	S	110
VHDELEDLPSPPPPLSPPPTTSPHKQTEDKG	0.555132	Gephyrin;Molybdopterin adenylyltransferase;Molybdopterin molybdenumtransferase	Gphn	S	194
SSEDIIQPKKEDRPKSSEDSVPSKKGDRPKS	0.555128	Thioredoxin domain-containing protein 2	Txndc2	S	236
GAAQLSEERAGSRKKSHTGEAAAVRGAKSGL	0.554952	Bcl-2-like protein 13	Bcl2l13	S	387
IEDDPEYRKFLESYATDNEKMTSTPETLLEE	0.554679		Upf3b	T	169
REEEQEDLTKDMDEPSPVPNVEEVTLPKTVN	0.553935	SWI/SNF complex subunit SMARCC2	Smarcc2	S	347
DRNLQPRQRRSSRSFSLDEPPLFIPDNIATV	0.553497		Phf3	S	660
FNTNPPKAPLVPHSGSIEKAEIHEKVVERRE	0.552685	Zinc finger protein 830	Znf830	S	216
SSSMDQKTPEANSRASSPCQEFEQFQIVPTV	0.552485	Kinesin-like protein KIF1B	Kif1b	S	1612
GDTPERTFSRGSYQDSLRASIRQRSKSQLSH	0.552396	Bile salt export pump	Abcb11	S	692
ERTFSRGSYQDSLRASIRQRSKSQLSHLSHE	0.552396	Bile salt export pump	Abcb11	S	696
AGAVEAVCTGHTGKVSPPPRTAEAAVGRAEC	0.552212	Serine/threonine-protein phosphatase 6 regulatory subunit 2	Ppp6r2	S	820
DLEEDSSREQAISAVSEPRLTAAFSQELNYP	0.552111	Tyrosine-protein phosphatase non-receptor type 21	Ptpn21	S	731
HKETGIKGKDTTEGDTPERTFSRGSYQDSLR	0.551625	Bile salt export pump	Abcb11	T	679
PTGRGAASSLRKRKASPEPPDSAESALKLGE	0.551428	Interferon regulatory factor 2-binding protein-like	Irf2bpl	S	526
AQTESRDSLESAPSLSPVKELNAPDRIYDVS	0.551222		Cep350	S	2221
RHSRNPATRGLPSTASGRLRGTQEVAPPTPL	0.551067	Casein kinase I isoform delta	Csnk1d	S	331
RGKDKKGSCGLSRVDSTTCLFPVEEKAVEYY	0.551013	Glutamine--fructose-6-phosphate aminotransferase [isomerizing] 1	Gfpt1	S	259
SNNGNKAFQMKSRLLSPIASNRLPPEPGLPD	0.550559	Ribonucleoprotein PTB-binding 1	Raver1	S	576
GLPVDASAVSNNYIQTLGRDFRKNGNGGPGP	0.550395	Catenin delta-1	Ctnnd1	T	177
LAVPLYKNGVKIMGTSPLQIDRAEDRSIFSA	0.550357	Carbamoyl-phosphate synthase [ammonia], mitochondrial	Cps1	S	1079
GSAVARNVPGLAAPSSPTQKEGPRSESDSAG	0.550305	Serine/threonine-protein phosphatase 6 regulatory subunit 2	Ppp6r2	S	670
DDSVSSSSVHASPLASSPVRKNLFRFGESTT	0.550158	E3 SUMO-protein ligase RanBP2	Ranbp2	S	2087
PQDVEMKEEAAAGSGSTGEGDGKAAATEHSQ	0.549997	26S proteasome non-ATPase regulatory subunit 3	Psmd3	S	45
SGLQDGLAFHMRSSMSGLHLVKQGRDRKKID	0.549888	Acetyl-CoA carboxylase 1;Biotin carboxylase	Acaca	S	79
SQKEKRSSRGRGRRTSEEDTPKKKKHKSGSE	0.5496	Inhibitor of growth protein 5	Ing5	S	148
DGGETESRESYDAPPTPSGARLIPDFPVARS	0.549521	ATPase WRNIP1	Wrnip1	T	116
PAYRPPAAYKDNRAPSVTSAAHSGYRLNDYV	0.549244	Claudin-14	Cldn14	S	224
VQSSPNLLAAGRESQSPDSAWRSYNDRNPET	0.549201	Sorbin and SH3 domain-containing protein 2	Sorbs2	S	40
VPSGPLRQREESETRSESSDFEVVPKRRRQR	0.548984	Protein PRRC2C	Prrc2c	S	1219
AILDAEPGPRPALQPSPSIRLPPDAALLSSK	0.548912	TBC1 domain family member 10A	Tbc1d10a	S	407
LHSQLNRAPSQAAESSPTKMDAPHAQPPSKP	0.547891	RalBP1-associated Eps domain-containing protein 2	Reps2	S	537
FADGSRIIFRLSGTGSAGATIRLYIDSYEKD	0.547852	Phosphoglucomutase-1	Pgm1;Pgm2	S	509
SGSKGDLKSSKASLGSLEGEVEAEASSPKGK	0.547496		Ahnak	S	5525
TPTTLIAPRIESKSISAPVIFDRSRDEIEEE	0.547454	Sorting nexin-2	Snx2	S	119
FGHRAPDPLRSARDRTPPLLYRDRDRDLYTD	0.547375		Rbm15	T	567
TPGVQGVRKAEQRKLSSADSPDSGNKCGMVD	0.54736	Sickle tail protein	Skt;Etl4	S	1550
DITEEIMSGGGSRNPTPPIGRPASTPTPPQL;DITEEIMSGGGSRNPTPPIGRPASTPTPPQQ	0.546846	Eukaryotic translation initiation factor 4 gamma 3	Eif4g3	T	175
EERGGDDGGAPADKNSVKSGDSSQDLKQSEG	0.546811	WD repeat-containing protein 81	Wdr81	S	1132
VSPCEFSHRKPPPPASPGSSDSSARSQERPP	0.546547	Microtubule-associated protein 1S;MAP1S heavy chain;MAP1S light chain	Map1s	S	684
GPGPSNLAPRVLAAGSLRMIGHMQKEMLQIM	0.546293	Serine--pyruvate aminotransferase, mitochondrial	Agxt	S	42
SIPSGVTSRLTGRSTSLVEGRSCGWVPPPPG	0.546081	Tristetraprolin	Zfp36	S	52
TGSVKSERRNLLEDDSDEEEDFFLRGPSGPR	0.545982	Vesicle-associated membrane protein 4	Vamp4	S	30
KKMMKDLEGLHRAEQSLHDLQERLHKAQEEH	0.545926	Stromal interaction molecule 1	Stim1	S	257
LSNCSIGKKRLEKSPSFASEWDEIEKIMSSI	0.545811	Ankyrin repeat and SAM domain-containing protein 1A	Anks1a;Anks1	S	679
KHPGFRLTSALNRTNSDSALHTSALSTKPQD	0.545475	CREB-regulated transcription coactivator 3	Crtc3	S	162
RRIGTNLPLKPCPRASFETLPNISDLCLKDV	0.545377	Mitochondrial fission regulator 1-like	Mtfr1l	S	38
PGPTGPRRAGSQRRNSLTGEEGELVKVSNLP	0.544449	Sphingosine-1-phosphate phosphatase 1	Sgpp1	S	101
SLDRVESVFETLVEDSPEEESTLTKLGNTIS	0.544314	Hypoxia up-regulated protein 1	Hyou1	S	567
DRLKPVIGVNTDPERSEGHLCLPVRYTHSFP	0.544243	NAD kinase 2, mitochondrial	Nadk2	S	176
SSIAQKGPSSLNHTPSIRRLSLLALPPPSPT	0.544055	Membrane-associated phosphatidylinositol transfer protein 2	Pitpnm2	S	853
SVIAERFASSFSRRSSLAIEDGKSSGLGTPR	0.543884	Pleckstrin homology domain-containing family G member 3	Plekhg3	S	737
VKRREPPARRQDQVHSVYIAPGADLPSQSTL	0.543742	Unconventional myosin-IXb	Myo9b	S	2080
ATGLPSSKVKYSRLASTDDGYIDLQFKKSPP	0.54371	Transmembrane protein 230	Tmem230	S	24
IQMTRRQSVGRGLQLTPGIGGMQQHFFDDED	0.543696	Nucleoprotein TPR	Tpr	T	2184
KKRERLDGENIYIRHSNLMLEDLDKSQEEIK	0.543498	Protein 4.1	Epb41;Epb4.1	S	658
KNTLRVDGDNIYVRHSNLMLEDLDKAQEAIL;SLIKRIKGENVYVKHSNLMLEDLDKTQDELM	0.543498	Band 4.1-like protein 2	Epb41l2	S	610
RNALPTPSDDPTALMTDPKYIIWSPVCRNDI	0.543148	Glutathione peroxidase 1	Gpx1	T	143
TLRDRDSMRQIRAEVSELPNVVRDLANGNIT	0.542638	Glycine--tRNA ligase	Gars	S	690
GPPPARKKARRERQRSGDPAPPDSPSWEAKK	0.542276	Splicing factor, arginine/serine-rich 19	Scaf1	S	510
ARRERQRSGDPAPPDSPSWEAKKHRSRERKL	0.542276	Splicing factor, arginine/serine-rich 19	Scaf1	S	518
PPPPTGLPRGPPPPPSPPRGLEPPVASGPTA	0.542034	Zinc finger CCHC domain-containing protein 2	Zcchc2	S	59
DQTKITYKAAATEDATPAALEKGTHNGNNPP	0.541981	Sodium/bile acid cotransporter	Slc10a1	T	330
SSGSASVLTHSSSGNSLKRPDTTESLNSSMS	0.541786	Oxysterol-binding protein-related protein 9;Oxysterol-binding protein	Osbpl9	S	329
FGLARLYNSEESRPYTNKVITLWYRPPELLL	0.541756	Cyclin-dependent kinase 12	Cdk12	T	889
ALSSSRMSCFSRPSMSPTPLDRCRSPGMLEP	0.540953	Serine/arginine repetitive matrix protein 2	Srrm2	S	2075
TASHSSLKRRPSARGSRPMSMYETGSGQKPY	0.540905	ARF GTPase-activating protein GIT2	Git2	S	510
HNTSKSPFREMEPLLSPHHDKLMSLPVKTID	0.54073	Histone-lysine N-methyltransferase SETD2	Setd2	S	753
NKRRHVTLPSSPRSNTPMGDKDDDDDDDADE	0.540621	E3 ubiquitin-protein ligase UBR4	Ubr4	T	2721
IAEEADRTGEKAGQHSPLREEHVTCVQSILD	0.540582	Sentrin-specific protease 3	Senp3	S	301
EEDYSEEENSKVELKSEANDAADSSAKEKGE	0.540468	Protein CASC3	Casc3	S	115
QRKARSRLMRQSRRSTQGVTLTDLKEAEKVA	0.540439	Protein phosphatase 1 regulatory subunit 12C	Ppp1r12c	T	560
TTPKGKGRGAKKRKASGSENEGDYNPGRKPS	0.540146	DNA topoisomerase 2-beta	Top2b	S	1537
RRASSIAASRLEEAMSELTLTTSVLKQGPMQ	0.5393	Tetratricopeptide repeat protein 7A	Ttc7a;Ttc7	S	690
SSIAASRLEEAMSELTLTTSVLKQGPMQLWT	0.5393	Tetratricopeptide repeat protein 7A	Ttc7a;Ttc7	T	693
EPVVPSASRGLTRAMTMPPVSQPEGSIVLRS	0.538677		Sptbn2	T	2354
SIKRRPPSRRFRRSQSDCGDFRDYRAVEPSQ	0.53861	CapZ-interacting protein	Rcsd1	S	179
GGINKIRPTGLLTVPSPQI____________	0.538433		Tbck	S	890
KMYDLQYQGGHKEAPSPTCPDLGTKSHPPDK	0.538324	E3 SUMO-protein ligase CBX4	Cbx4	S	182
LADCSVGEPSRRRALTNETDHKGIPERPPDA	0.538278	Kinesin-like protein KIF13A	Kif13a	T	1717
GSEVAKAQKAAPGGASPTIFSRILDRSLPAD	0.537407	Histidine triad nucleotide-binding protein 2, mitochondrial	Hint2	S	52
WQIQSQTRMQKDGEESPTVLKSTAF______	0.537102	Solute carrier family 22 member 5	Slc22a5	S	548
EAPVSWSLGGVSRRASSLDLEEPRFCLDPED	0.536793		Sh3tc1	S	481
YSRTSPSKRPNTRVGSEHSLLDPPGKSKVPH	0.536263	Protein LAP2	Erbb2ip	S	1171
ERFVKEPAFEDITLESERKRIFKDFMHVLEH	0.536068	Pre-mRNA-processing factor 40 homolog A	Prpf40a	S	783
GKVCTADEDRESRARTPPPEEPGVLKGSPGE	0.535408	Uncharacterized protein C14orf93 homolog		T	118
EGELRDHRMEITIRNSPYRREDSMEDRGEED	0.535372	Cyclin-dependent kinase 11B	Cdk11b	S	65
EEEVVARERAGRELQSTQAQLSEWRRRQEEE	0.535238	Myosin-14	Myh14	S	1389
EEVVARERAGRELQSTQAQLSEWRRRQEEEA	0.535238	Myosin-14	Myh14	T	1390
LPASLNSSIIMQHGRSLDSAETYSQHAQSLD	0.535033	Sorbin and SH3 domain-containing protein 2	Sorbs2	S	130
NSPIHHIPSRRSPAKTITPQNAPREESRGRS	0.535004	Bcl-2-associated transcription factor 1	Bclaf1	T	303
EPDREQKRRKIDSHPSPSHSSTVKDSLIDLK	0.533757	THO complex subunit 2	Thoc2	S	1417
QTDSQGQNSNWHRTDSQGQSFHFDQAGREVQ	0.533634	Repetin	Rptn	S	564
LTAQDGEEEENEKEGSLAEADHTAHEEMEAN	0.533505	SAFB-like transcription modulator	Sltm	S	199
DIVVHSGRSQNRQPPSPASKPLPDDPNPA__	0.533475	NF-kappa-B inhibitor beta	Nfkbib	S	346
DLALPGQPHVLRQSISFSGLPSGRRSSPPPP	0.533226	Tristetraprolin	Zfp36	S	178
TQFTVAGRMVKKGLASPTSITPISSPLCSKS	0.532435	Supervillin	Svil	S	777
ELREIHSKQQLQKQRSLEAARLKQKEQERKS	0.532143	Intersectin-1	Itsn1	S	623
SFCPSGNSSVNWRTGSFHGPGHLSLRRENSH	0.532081	Rho GTPase-activating protein 7	Dlc1	S	440
AISSDKHDTSASTQSTPASSRAQTLPTSVVT	0.53187	Spectrin beta chain, non-erythrocytic 1	Sptbn1	T	2319
RSATPPATRNHSGSRTPPVALSSSRMSCFSR	0.531763	Serine/arginine repetitive matrix protein 2	Srrm2	T	2056
___________MAADSEPESEVFEITDFTTA	0.531378	Rab3 GTPase-activating protein catalytic subunit	Rab3gap1	S	5
GFPDGPESRDIPSYGSLSRGLGVRPPRTGLL	0.531324	Armadillo repeat protein deleted in velo-cardio-facial syndrome homolog	Arvcf	S	205
SSPEYTPASPKYSPTSPKYSPTSPKYSPTSP	0.531033	DNA-directed RNA polymerase II subunit RPB1	Polr2a	S	1864
GDTPERTFSRGSYQDSLRASIRQRSKSQLSH	0.531023	Bile salt export pump	Abcb11	S	692
VPTVHPPENSATQPPTPGPAASPEQLSFRER	0.530575	Protein scribble homolog	Scrib	T	1325
EEAGGKPVKIKEEVLSESETEAHQDAAALDP	0.529835	Anaphase-promoting complex subunit 4	Anapc4	S	777
PTPLRPTTPKPQSPQSPGSTKCPSSLSVLSL	0.529832		Spata13	S	445
PSADLEAQQTTHREASPSTLNDKSGLHLGKP	0.529495	Ataxin-1	Atxn1	S	382
CYPCTRVKSDSVDPKSPFGSPSAEALSSRLS	0.52943	GRB2-associated and regulator of MAPK protein	Garem	S	609
VEADVAPPQVQGDLKTPDLSVQLPSADLELK	0.529223		Ahnak2	T	540
VEADVVPPQVQGDLKTPDLSVQLPSADLELK	0.529223		Ahnak2	T	171
KETALAIKSNESPRDSVVGKQFVQQQADLSI	0.529161	Protein FAM126B	Fam126b	S	402
________MDGERLASGSSELAVGESPRGGA	0.528973		Snx7	S	8
_____MDGERLASGSSELAVGESPRGGAPIP	0.528973		Snx7	S	11
RATLLNVPDLSDSIHSANASERDDISEIQSL	0.528872	Tight junction protein ZO-1	Tjp1	S	280
YGSSPCDFRSSFRSVTPDSLGHTPPARGEEE	0.528751	Insulin receptor substrate 1	Irs1	T	441
ASRHSLGQEVIGIGGSQDESEVPVRERAVGR	0.528749	182 kDa tankyrase-1-binding protein	Tnks1bp1	S	807
___________MNTRSDPVVIVSAARTAIGS	0.528646		Acat3	S	5
TVPQVVNVQELRSNPSPPSAAMGSAVQHSAA	0.528627	Nuclear pore complex protein Nup214	Nup214	S	1139
RRRQRSLSPLGGRDESPVSHRASQSLRSRKS	0.528627	Cyclin-dependent kinase 13	Cdk13	S	326
LRGRKISPPSYARRDSPTYDPYKRSPSESSS	0.52855	CLK4-associating serine/arginine rich protein	Clasrp	S	294
SSSPLLKKAPLTLAGSPTPKNPEDKSPQLSL	0.528409	Protein Wiz	Wiz	S	1029
QPKPNTGKDCVDRGVSHPGEKAENQRPAEDS	0.528016	Leucine-rich repeat flightless-interacting protein 1	Lrrfip1	S	284
DDSEPALNSLDDTRHSPA_____________	0.527505	Sodium/hydrogen exchanger	Slc9a6	S	700
LAPPRSLVVPKAERLSPPASSGSERRLSGDL	0.527256	Carbohydrate-responsive element-binding protein	Mlxipl	S	614
VLRPRNKRRHVTLPSSPRSNTPMGDKDDDDD	0.527243	E3 ubiquitin-protein ligase UBR4	Ubr4	S	2716
LWGSWSPCLENGRSHSEVELETLALSRSLTL	0.526985	Perilipin-5	Plin5	S	292
ALPHKVTKPNLTKPPSPVTCVSDPYREAKNG	0.526797	Terminal uridylyltransferase 7	Zcchc6	S	645
SHYALPLGRKKGAKLTPEEEEILNKKRSKKI	0.526643	40S ribosomal protein S8	Rps8	T	130
GETSLEKNGQEAGPATPTSTTSHMLASERGE	0.526634	Interferon-activable protein 204;Interferon-activable protein 205-B	Ifi204;Ifi205b	T	106
TGEGTGKENEAQQSPSPNTALSAAQSQKTAM	0.526241	Zinc finger protein 106	Zfp106;Znf106	S	909
DSPISPHFTRNSDENSSIGRASSIDSASNTE	0.526219	Lipopolysaccharide-responsive and beige-like anchor protein	Lrba	S	993
EAPMSQLQSRLEPRPSVAEVPYRNQEDSEVT	0.526154	Septin-9	2009-09-01	S	221
HKNLSFDIPTGSLRDSRAQSPVSGPNVAFQT	0.52588		Vps13d	S	1039
DHSIHTKCKREHQGYSPEPSICASKRPCTED	0.525747		Rlf	S	927
AGPVGGQGPRGMGPGTPAGYGRGREEYEGPN	0.525449	Splicing factor, proline- and glutamine-rich	Sfpq	T	679
EARPSQGLPVIQSPPSSPAHRDSAYISSSPL	0.524605	Protein TANC2	Tanc2	S	1449
PLPVTPPLEGTHRAHSLLFENSDSFSEDTGT	0.524578	Phosphatase and actin regulator 4	Phactr4	S	436
RLLDHMAPPPVAEQASPRAVRLQPKVVHCKP	0.524399	Protein sprouty homolog 4	Spry4	S	126
LPGLISSRIYVVDVGSEPRAPKLHKVIEASE;LPGLMSSRIYVVDVGSEPRAPKLHKVIEASE	0.524101	Selenium-binding protein 1;Selenium-binding protein 2	Selenbp2;Selenbp1	S	111
EIISNIRDSVINLSESVEDGPRGSPGNASQG	0.523733	Alpha-mannosidase 2	Man2a1	S	82
PGKRLPRATPTTAPGTSPRANGLAMERSNTQ	0.523681	Arf-GAP with GTPase, ANK repeat and PH domain-containing protein 3	Agap3	T	477
AKELGATECINPQDYSKPIQEVLQEMTDGGV	0.523593	Alcohol dehydrogenase 1	Adh1	S	248
LSTHSSDQGKLAPAKSLDFFRSMDDIDYKPT	0.523063		Dennd1b	S	496
KKKARKAAGGAKRKTSGPPVSELITKAVAAS	0.523002	Histone H1.4	Hist1h1e	S	36
YSRQLDEKDSLVSQLSRGKQAFTQQIEELKR	0.522865	Myosin-1	Myh1	S	1309
AQRHPRNHRVSAGRGSMSSGLEFVSHNPPSE	0.522551	Ataxin-2	Atxn2	S	611
NSSNGKSEWSDASQKSPVHVGETRKEDDPNE	0.52253	Transcription intermediary factor 1-alpha	Trim24	S	812
PVSSRVSAKIQQLVNTLKRPKRPPLREFFVD	0.522494		Dip2c	T	264
ACVITAGGAKLQRALSTPTEPVQRAGRYRFA	0.522363	Proteasome subunit beta type-10	Psmb10	S	229
KLASEDAALVDDDEESDTPAQAPLAKKPAQT	0.521516	Coiled-coil and C2 domain-containing protein 1B	Cc2d1b	S	484
ITQRASVATDKMKLTSDAEDLSLESVCTRSK	0.520804	Bromodomain and WD repeat-containing protein 1	Brwd1	S	1927
LPETKVAEFNNVTPLSEEEVTSVKDMSPSAE	0.520798	Microtubule-associated protein 4	Map4	S	506
VKEEHQDISSLDRSPSPQLPLPIESIKQERN	0.520395	Lethal(3)malignant brain tumor-like protein 2	L3mbtl2	S	687
GGGYGDPEDPAPPPGSPPLYPAFPERGSVYE	0.520314	5-oxoprolinase	Oplah	S	1265
RGRSSAVSGNLHRTSSVPEYVYKLHVVENDF	0.520308		Pkp2	S	82
PVAKKMRLGTPARSLSNCVAHHGTQESGPVK	0.519535	tRNA-specific adenosine deaminase 1	Adat1	S	207
QKAGKEKDGTKRKSLSDSESDDSKSKKKRDA	0.519247	Chromobox protein homolog 3	Cbx3	S	95
LKDNPAQDFSTLYGSSPLERQNSSSGSPRME	0.519181	Mediator of RNA polymerase II transcription subunit 1	Med1	S	664
_________MSESGHSQPGLYGIERRRRWKE	0.51911	Protein SMG9	Smg9	S	7
KKRESIEGRDGRRRKSASDSGCDPATKKLKG	0.519089		Kdm3b	S	290
SSPVNRPSSATNKALSPITSRSPGVAVSAPP	0.519036	E1A-binding protein p400	Ep400	S	735
ALLRECLSGLDSNEMSPQEKADKRNPVESIA	0.518749	HEAT repeat-containing protein 3	Heatr3	S	144
RAKGPSPPGAKRRRLSESSALKQPATPTAAE	0.518496	ATPase WRNIP1	Wrnip1	S	75
NAKAPAAPADRKRPLSPQSKGSSKVTSVPGK	0.518387	Zinc finger CCCH domain-containing protein 18	Zc3h18	S	888
SGSFNNWSTKIPLIKSHNDFVAILDLPEGEH	0.518101	5'-AMP-activated protein kinase subunit beta-2	Prkab2	S	107
AATPEIRVNHEPEPASGASPGATIPKSPSQL	0.517641	Myc box-dependent-interacting protein 1	Bin1	S	321
LSSTSLASGHSVRLGSSESLPCTAEELSRST	0.517304	Serine/threonine-protein kinase D2	Prkd2	S	211
DFGSASHVSKAVCSTYLQSRYYRAPEIILGL	0.517262	Homeodomain-interacting protein kinase 2;Homeodomain-interacting protein kinase 1	Hipk2;Hipk1	Y	361
ASKLPSTSDDCPPIGTPVRDSSSSGHSQSAL	0.517193	Mediator of RNA polymerase II transcription subunit 1	Med1	T	805
YGPLSEPGSARAYSNSIVRSSRTTLDRMEDF	0.517048	WD repeat-containing protein 13	Wdr13	S	81
KSINNFEVKTIHGSKSVDSGIYLDSSYKMDY	0.516466	Caspase-3;Caspase-3 subunit p17;Caspase-3 subunit p12	Casp3	S	26
RRASPSPPPKRRVSHSPPPKQRSPTVTKRRS	0.516466	Serine/arginine repetitive matrix protein 1	Srrm1	S	657
KHRKLDDHRSREHRPSLEGGLKDRCHSDHRS	0.516023	Chromodomain-helicase-DNA-binding protein 1	Chd1	S	1619
PDGKTVEAEAAHGTVTRHYRMYQKGQETSTN	0.51569	Isocitrate dehydrogenase [NADP] cytoplasmic	Idh1	T	313
LSIDSVELTPMKKHLSLPAGQVVPKTNSLSL	0.515575	Protein FAM126B	Fam126b	S	430
APNNLGVKRPTSRAPSPSGLMSPSRLPGSRE	0.51528	Calmodulin-regulated spectrin-associated protein 3	Camsap3	S	1077
RRLDSSRIGRRNYSSSPPCHLPRHIPYEDIS	0.514888	Transcriptional repressor NF-X1	Nfx1	S	51
MDTSPCPSSPVFRTGSEPTLSPALVRRFSSD	0.514516	Breast cancer anti-estrogen resistance protein 3	Bcar3	S	365
STRSDQTSLEYHDAPSPEDLEGAVFVSPKPA	0.514229	Protein ELYS	Ahctf1	S	1336
KMESTEENEDRLATSSPEQSWPSTFKATSPP	0.514054	Protein PML	Pml	S	515
SAVYVLSSMARQRRASLSCGGGPGTGQEFSG	0.513601	HMG box-containing protein 1	Hbp1	S	380
PSRPTAQQEPDGKPASSPVIMASQTTHKEEK	0.51332	Coatomer subunit beta'	Copb2	S	859
PPISPTQLSDVSSPRSITSTPLSGKESVFFA	0.513287	Ankycorbin	Rai14	S	293
RMLMKTHDILEDVNASPETRQRYETMQCFAL	0.513284	Nuclear receptor coactivator 3	Ncoa3	S	215
VAPSQVDSTSVDKAVSETEDLQGPRAEGLVP	0.513133	AN1-type zinc finger protein 6	Zfand6	S	115
LVSPQSPQKSDCQPNSPTESCSSKNACILQA	0.513029	B-cell lymphoma 6 protein homolog	Bcl6	S	344
SGKLDFCSALSSQGSSPRMAFTHHPLPVLAG	0.512994	Nuclear factor 1 X-type;Nuclear factor 1	Nfix	S	341
GGRKRFTAEQKLKSYSEPEKINEVGLSGDHR	0.512437	Protein Shroom2	Shroom2	S	798
GPRRRLTVEQKKRSYSEPEKMNEVGVSEEAE	0.512437	Protein Shroom3	Shroom3	S	1014
DGGLDLDKNRQRKSLSNPDIASETLTLLSFL	0.51212	Rho guanine nucleotide exchange factor 17	Arhgef17	S	458
_____MATPPKRFCPSPSTSSEGTRIKKISI	0.5121	Deoxycytidine kinase	Dck	S	11
SGGSGRSTPQTPRALSPAAPRPSRGPSPGPE	0.511872	GAS2-like protein 1	Gas2l1	S	482
ARGPLVQGVDSRQEITAFAEGTISKAALIAE	0.511666	Titin	Ttn	T	3759
EYTVVADISVAKIDPSAPLDKVCLLGCGIST	0.511061	Alcohol dehydrogenase class-3	Adh5	S	163
TPAARGVPPAPSRSLSELCLISVAPGVRTQR	0.510879	Pleckstrin homology domain-containing family G member 5	Plekhg5	S	951
TLPEEPMEVQGAERTSPEPQRENASPAPGTT	0.51041	Large proline-rich protein BAG6	Bag6	S	986
SDFDRLRTALPTSGSSTGELELLAGEVPARS	0.510381	Epsin-1	Epn1	S	419
TIVLLQHNREQQKRLSSLSDPASERRAGEQD	0.509855	Sorbin and SH3 domain-containing protein 1	Sorbs1	S	161
LLQHNREQQKRLSSLSDPASERRAGEQDPVP	0.509855	Sorbin and SH3 domain-containing protein 1	Sorbs1	S	164
VDWKKGESVMVVPTLSEEEAKQCFPKGVFTK	0.509803	Peroxiredoxin-6	Prdx6	S	194
SFFKPPEPKSHSRQASTDAGTAGALTPQHVR	0.50976	Yorkie homolog	Yap1	S	94
RTPQEAITDGLEIVVSPRSLHSELMCPICLD	0.509741	E3 ubiquitin-protein ligase RING2	Rnf2	S	41
DDSLQHAVHPALNRFSPSPRNSPRPSPKQSP	0.509643	SLAIN motif-containing protein 2	Slain2	S	344
ISNVPILILGNKIDRTDAISEEKLREIKGLY	0.509171	GTP-binding protein SAR1a	Sar1a	T	139
___________MTTASPSQVRQNYHQDAEAA	0.509157	Ferritin heavy chain;Ferritin heavy chain, N-terminally processed	Fth1	S	5
TTGTMVSSIDSEKQDSPPPKPPRTRSCLVEG	0.509092	Tyrosine-protein phosphatase non-receptor type 12	Ptpn12	S	331
TMKKFLHKRKTERKASEEEYVIRKSTAALEE	0.509053	Rho guanine nucleotide exchange factor 6	Arhgef6	S	639
YTQKPKFDSNVSGQSSFGTSPAADNIEKEAL	0.508752	OCIA domain-containing protein 1	Ociad1	S	143
TSASKTEAPAAAKSLTSPLDDTEVKKVMEEC	0.508682	Vesicle-associated membrane protein-associated protein B	Vapb	T	158
VWASHEPRNGVSLFNSPKTEQPSPVVHSFPH	0.508127	Protein ELYS	Ahctf1	S	1080
VSKDVPDGPLLREETYDVPPAFAKPKPFDPT	0.507778	Breast cancer anti-estrogen resistance protein 1	Bcar1	Y	331
RPAASSAAAASAAASSPAGGGGEAQELLEHC	0.507698	Transcription intermediary factor 1-beta	Trim28	S	51
NAGQVVHLTLVRRKTSLSASPFEHSSSRETV	0.507576	InaD-like protein	Inadl	S	455
VKVSVVEPGNFIAATSLYSPERIQAIAKKMW	0.507396	D-beta-hydroxybutyrate dehydrogenase, mitochondrial	Bdh1	S	246
TPLRRSRRLEGLKPLSPENLPVPEVSRAKRA	0.507142	Coiled-coil domain-containing protein 86	Ccdc86	S	18
KEPVFIAAGDIRRRLSEQLAHTPTAFKRDPE	0.507072	Phosphatidylinositol 4-kinase beta	Pi4kb	S	496
TAELHYEQGSPRNLGTPTSSTPRPSITPTKK	0.506728	C2 domain-containing protein 2-like	C2cd2l	T	417
AKYLATSQPRPDSSGSGH_____________	0.506403	Protein tweety homolog 3	Ttyh3	S	522
AWPSMDDDEEEAGAKTDSPLPLEEASTPPGK	0.506097	Transmembrane protein 115	Tmem115	T	318
EGTMSRPASVDGSPVSPSTNRTHAHRHRGSS	0.50601	Insulin receptor substrate 1	Irs1	S	343
LAQGRSSPQLDPLRKSPTMEQAVQTASAHLP	0.505907	Protein LSM14 homolog A	Lsm14a	S	192
ARRAAAASAAEAGIATPGTEGERDSDDALLK	0.505875	26S proteasome non-ATPase regulatory subunit 4	Psmd4	T	250
TGHYSINDESRGHGHSDEEDEEQPRHRGQRK	0.50572	DDB1- and CUL4-associated factor 8	Dcaf8	S	100
DFCIQVGRNIIHGSDSVKSAEKEISLWFQPE	0.505383	Nucleoside diphosphate kinase A;Nucleoside diphosphate kinase	Nme1	S	122
ELMSVGMDTFIHRIDSTEVIYQPRRKRAKLI	0.505332	Serine/threonine-protein kinase STK11	Stk11	S	31
GGEGSAHLASSRATLSDSEIETNSATSAIFG	0.504936	MAP kinase-activating death domain protein	Madd	S	1200
NSYATTENKTLPRSSSMAAGLERNGRMRVKA	0.50469	Brain-specific angiogenesis inhibitor 1-associated protein 2	Baiap2	S	367
REGSPARSGTPVHCPSPIRVHTVVDRPQPMT	0.504405	BAG family molecular chaperone regulator 3	Bag3	S	297
__MASSEQAEQPNQPSSPPGSENVVPREPLI	0.504311	Peroxisomal membrane protein PEX14	Pex14	S	14
REPLPPFENQDMHSASA______________	0.504144	Phosphatidate phosphatase LPIN1	Lpin1	S	923
PPSPSTPHSRYGCPGSPSQELSHPLHSPGLP	0.50413		Mprip	S	173
GCPGSPSQELSHPLHSPGLPAPSRMVYSICP	0.50413		Mprip	S	184
PVPRKPAFSDLPRAHSFTSKSPSPLLPPPPP	0.503918	SH3 domain-binding protein 2	Sh3bp2	S	225
PEAEPGSPQKLIRKVSTSGQIRQKTILKEGM	0.503843	Diacylglycerol kinase	Dgkd	S	44
EVTKQKHTETVDKGLSPAQKPKLASGTKPSA	0.503825	Zinc finger protein 638	Znf638;Zfml	S	606
PSKLTDCPQAKGFSNSTERKRGSVAQKVQEF	0.503793	Pseudopodium-enriched atypical kinase 1	Peak1	S	691
GSASEKEVIATEDVASLSSPTLPSSSLSHDR	0.503605		Lmo7	S	469
SEKEVIATEDVASLSSPTLPSSSLSHDRAVS	0.503605		Lmo7	S	472
SLVWSSQKDSEDNRQSPAVNSSDQEKTKDVH	0.503439	LisH domain and HEAT repeat-containing protein KIAA1468	Kiaa1468;2310035C23Rik	S	422
HYKGSSRGRSKSSRFSGGFGARDYRQSSGAS	0.503425	ATP-dependent RNA helicase DDX3X;Putative ATP-dependent RNA helicase Pl10	Ddx3x;D1Pas1	S	594
HHYKGSSRGRSKSRFSGGFGARDYRQSSGSA	0.503425	ATP-dependent RNA helicase DDX3Y	Ddx3y	S	592
RQKRSQGSSQFRSQGSQAELHPLPQLKDATS	0.503406	Serine/threonine-protein phosphatase 2A 56 kDa regulatory subunit alpha isoform	Ppp2r5a	S	49
RTHSASFFKFLTEELSLDQDRIVIRFFPLEA	0.503295	D-dopachrome decarboxylase	Ddt;Gm20441	S	90
HKKLIRLPLPDDHDLSDRELDLEDSTALSDL	0.503254	Nesprin-1	Syne1	S	8225
_MAAAVAAAGAGEPLSPEELLPKAEAEKAEE	0.503233	Mitochondrial import receptor subunit TOM22 homolog	Tomm22	S	15
CSDSSSKGSPSVAASSPPAIPKVRIKTIKTS	0.502531	Zinc finger protein 592	Znf592	S	366
EDADCSSESVKFDARSMTASLPHSTKNGPSL	0.502226	Macrophage scavenger receptor types I and II	Msr1	S	32
PRVGLSPDSPAGDRNSVGSEGSVGSIRSAGS	0.501862	Caskin-2	Caskin2	S	403
AVQELKAVAGVMITASHNRKEDNGYKVYWET	0.501826	Glucose 1,6-bisphosphate synthase	Pgm2l1	S	175
FRGGQDCRGPPDRRGSHPDFPDDFRPDDFHP	0.501591	pre-mRNA 3' end processing protein WDR33	Wdr33	S	999
PEVVEKVGLFSSQKVSSPVLETVQQRTPSRE	0.501576	Serine/arginine repetitive matrix protein 2	Srrm2	S	1359
PAAGDGLGRPLGPTPSQSRFQVDPVSENAGR	0.501219	Solute carrier family 12 member 2	Slc12a2	S	74
ENLSLKPASSPHIHISTRLSPQVINEVWQEE	0.500988	DEP domain-containing protein 7	Depdc7	S	191
SLNHSKQRSTLPRSFSLDPLMERRWDLDLTY	0.500956	Tensin-like C1 domain-containing phosphatase	Tenc1	S	120
SRSPGRAPKGSRRSVSASHEGDVKEKKEKEM	0.500953	Lamin-B receptor	Lbr	S	103
QRGRIPHALPGPAACSPPGATGVEPFTGPPV	0.500819	Nuclear receptor subfamily 2 group F member 6	Nr2f6	S	143
PGLKSNTPTPRNDAPTPGTSTTPGLRSMPGK	0.500651	Transducin-like enhancer protein 3	Tle3	T	328
GAKKGSLGAQKLTNTSFTEIEKQAQAVDKRK	0.500327	ADP-ribosylation factor GTPase-activating protein 3	Arfgap3	S	241
SLDLSEKHRATGAALTPTEERRISFSTSDVS	0.500078	Unconventional myosin-IXb	Myo9b	T	1328
MTSPEGAQNKEIDCLSPEAQRLAEARLAAKR	0.499792	Leucine-rich repeat flightless-interacting protein 1	Lrrfip1	S	16
MKEQSRSSRRSSSELSPEVVEKVGLFSSQKV	0.499705	Serine/arginine repetitive matrix protein 2	Srrm2	S	1343
ENLPPKLSRLKMNIASPGTVHKRYHRRKSQG	0.499373	SNF-related serine/threonine-protein kinase	Snrk	S	518
GVTRRNGKEQYVPPRSPK_____________	0.499352	La-related protein 4	Larp4	S	717
DTKPGVKRTVMHRANSGGGGDGPHVSSKVRV	0.499247	RNA-binding protein 33	Rbm33	S	1032
DEMVVELIEKNLETPSCKNGFLLDGFPRTVR	0.498776	Adenylate kinase 2, mitochondrial;Adenylate kinase 2, mitochondrial, N-terminally processed	Ak2	S	91
APDLSALLCRNSGLGSPSHLCSSPPGPSRKA	0.498731	RING finger protein unkempt homolog	Unk	S	378
PCIFICENNRYGMGTSVERAAASTDYYKRGD	0.498714	Pyruvate dehydrogenase E1 component subunit alpha, somatic form, mitochondrial	Pdha1	S	232
TLQDPPSKEPSTSLSSPHSSEPCSTLARSEL	0.498358	Nuclear receptor coactivator 6	Ncoa6	S	1552
EEGTSRDTECLLQDSSDIEAMEGHREADIDA	0.497649	DNA repair protein complementing XP-G cells homolog	Ercc5	S	705
PSSWSNQFQRDNARSSLSASHPMVDRWLEKQ	0.497461	Partitioning defective 3 homolog	Pard3	S	221
LRKMKRPPPPPRRTYSLHQRGSAVPDGPLGL	0.49733	Uncharacterized protein KIAA1522	Kiaa1522	S	502
ISTISSVRNLTIRSSSLSDPLEESSPIAAIF	0.497272	Desmoplakin	Dsp	S	2620
PSGFVRASPRTLSTRSTANQSFRKVVKNTSG	0.497112	Rho-associated protein kinase 1	Rock1	S	1336
DSSSPTGILATSESKSMPVLGSVSSVTKSAL	0.497018	Shootin-1	Kiaa1598	S	506
NKTRLPHPRRREAPGSPPLSPRGHCPPAPAK	0.496913	B-cell CLL/lymphoma 9-like protein	Bcl9l	S	21
KEKESIARARAGSRLSAEDRQREEQLVSFDS	0.496658	Syntaxin-12	Stx12	S	142
RSPSFPIHEEDEEKLSEDSDAPLPPSGVELV	0.495791	E3 ubiquitin-protein ligase MGRN1	Mgrn1	S	449
SFPIHEEDEEKLSEDSDAPLPPSGVELVLRE	0.495791	E3 ubiquitin-protein ligase MGRN1	Mgrn1	S	452
TAVANSNTGSGSRRDSLTGSSDLYKRTSSSL	0.495739	Pumilio homolog 1	Pum1	S	710
EPSEGLSRRGTGLRRSEEEEEEDEDVDLAQV	0.495703	DDB1- and CUL4-associated factor 11	Dcaf11	S	30
HHSTEVSCDSSGDSNSVRVKINPKQLSSNTH	0.49569	Adenylate cyclase type 9	Adcy9	S	27
QCYRDMGARHRARAHSIQIMKVEEIAAGKCR	0.495686	60S ribosomal protein L18a	Rpl18a;Gm17541	S	123
AGTNKETTIQGLDGLSERCAQYKKDGVDFGK	0.49564	Fructose-bisphosphate aldolase B	Aldob	S	132
VTMQIWDTAGQERFQSLGVAFYRGADCCVLV	0.495204	Ras-related protein Rab-7a	Rab7a	S	72
LRRYQDKRLLALSNESDSEENVCEAELDTDL	0.495033	DDB1- and CUL4-associated factor 5	Dcaf5	S	531
MSTNRRQFYHSIQDLSGGSRQQEAPSNLSVN	0.494976	Serine/threonine-protein kinase A-Raf	Araf	S	162
TQDIQARPGYQPSGESDKENKIQERPPSASS	0.494953		Cep350	S	691
IEDAYVAVIRPKNTASLNSREYRAKSYEILL	0.494857	Krev interaction trapped protein 1	Krit1	S	22
TPAVSPGSWKPGPPGSPRPWKSSPSATSGPW	0.4947	Chromosome alignment-maintaining phosphoprotein 1	Champ1	S	309
GFVPAAYVKKLDPAQSASRENLLEEQGSIAL	0.494567	Spectrin alpha chain, non-erythrocytic 1	Sptan1	S	1029
VSNFDEEFTGEAPTLSPPRDARPLTAAEQAA	0.494487	Serine/threonine-protein kinase N1	Pkn1	S	920
QGQREKKEDSHSNDQSPQIRASPSPQPSSQP	0.494201	Echinoderm microtubule-associated protein-like 4	Eml4	S	138
TPWSAEKPRRRNTCNSTEKPEELVRTPEEAN	0.493933	CapZ-interacting protein	Rcsd1	S	246
CDYLVVGQQQVPRSSSTSDITERLYSDSSQG	0.493808	Ral GTPase-activating protein subunit alpha-2	Ralgapa2	S	765
TQFCFRFRQSSGRRVSLHCLLDEFDKDLPVY	0.493672	Protein DENND6A	Dennd6a	S	124
TAPPPFSSRHSSSPLSPGGPTHLAKPTATSS	0.493017	Nuclear receptor corepressor 2	Ncor2	S	1784
QNRRERPPSFRDRQRSPIALPVKQEPPQIDA	0.492425	Arginine/serine-rich protein PNISR	Pnisr	S	211
AAGAWETMHHCKRYRSPEPDPYLSYRWKRRR	0.492042	Dual specificity protein kinase CLK3	Clk3	S	157
RIVLLDSSLEYKKGESQTDIEITREEDFTRI	0.491981	T-complex protein 1 subunit gamma	Cct3	S	252
KKGTAPGKKVIYSQPSTRSEGEFKQTSSFLV	0.490456	Junctional adhesion molecule A	F11r	S	285
KPVVHPTATPSTVPSSPFTLQSDHQPKKSFD	0.490251	WW domain-containing adapter protein with coiled-coil	Wac	S	266
PAAKTQTYRPLSKSHSDNGTDAFKEVPSPVP	0.489874	Sorbin and SH3 domain-containing protein 2	Sorbs2	S	254
YIWEYSRLNLNNTVLSKRKLTWFVNEGLVDG	0.489701	Bifunctional glutamate/proline--tRNA ligase;Glutamate--tRNA ligase;Proline--tRNA ligase	Eprs	S	434
RSRSRSHHREGHGSSSFDRELEREKERQRLE	0.489593	Pre-mRNA-splicing factor 38B	Prpf38b	S	291
LVPKLSLIGKGKRRRSSDEDATGEPKAKKPR	0.48955	DNA-directed RNA polymerase III subunit RPC3	Polr3c	S	204
FPMILPTKVLSGHRKSLNLVDSPQPLLKTTP	0.489383	Phosphorylase b kinase regulatory subunit alpha, liver isoform	Phka2	S	729
DSELALVCSQRPASLSQSPRVGFLSSLLPQS	0.489129	WD repeat-containing protein 91	Wdr91	S	255
SRDVVGSGTELQREGSIETLSNSSGSTSGSI	0.489046	Breast carcinoma-amplified sequence 3 homolog	Bcas3	S	886
QTFFHKQLGSECLHVSPKI____________	0.488905	Acyl-coenzyme A thioesterase 1	Acot1	S	416
LIFADGSRIIFRLSGTGSAGATIRLYIDSYE	0.488837	Phosphoglucomutase-1	Pgm1;Pgm2	T	507
KKEDGVREEKRRRDPSAQPPKSSKAPAGGKA	0.488773	Zinc finger CCCH domain-containing protein 18	Zc3h18	S	771
GEVSKAASADSTTEGTPTDGFTVLSTKSLFL	0.48871	Core histone macro-H2A.1	H2afy	T	178
SAVKPKPQLSHSSRLSSDLTRETDEAAFEPD	0.488074	E3 ubiquitin-protein ligase RBBP6	Rbbp6	S	1591
VTVDYNTADPLIRWDSYENMSADGEVLHTQG	0.488068	Tensin-3	Tns3	S	332
SKVKPPGLEQRRRASSQDGLETLKKDITKKG	0.487963	Nuclear protein MDM1	Mdm1	S	556
RTRRLLPQLPSGRADSPAGLEAARRNGPGPP	0.487836	Centrosomal protein of 170 kDa protein B	Cep170b	S	709
AVEDMGSPQTAKEGPSSLNLQG_________	0.48773	Clustered mitochondria protein homolog	Cluh	S	1309
AKLNQSGASVGTDEESDVTQEEERDGQYFEP	0.486519	E3 SUMO-protein ligase RanBP2	Ranbp2	S	2134
SLDSPERELILSSEPSPAVTPVTPTTLIAPR	0.486138	Sorting nexin-2	Snx2	S	97
PERELILSSEPSPAVTPVTPTTLIAPRIESK	0.486138	Sorting nexin-2	Snx2	T	101
ELILSSEPSPAVTPVTPTTLIAPRIESKSIS	0.486138	Sorting nexin-2	Snx2	T	104
KRRGIFYQIDSGSDLTTDLIVQRIIKNRLEY	0.485365	Ethanolamine-phosphate cytidylyltransferase	Pcyt2	T	359
ATAERPGEAAVASSPSKANGQENGHVKVNGD	0.485285	Myristoylated alanine-rich C-kinase substrate	Marcks	S	29
KKVQIPVSHPDPEPVSDNEDDSYDEEVHDPR	0.484175	Tight junction protein ZO-1	Tjp1	S	125
ASSQSLLPPAQDRPRSPVPSAFSDQSRSVVQ	0.484157	Serine/arginine repetitive matrix protein 2	Srrm2	S	2404
PKEAEKQEEPETHPKTPEPAAETKEPEPKAP	0.48411	Msx2-interacting protein	Spen	T	1635
AKSELVLAPAPAPAATHSPLHRSVSDLPLPL	0.483702	Sphingosine kinase 2	Sphk2	T	377
ITSVAEVVNNDPMVGSKLKVIFLENYRVSLA	0.483637	Glycogen phosphorylase, liver form;Phosphorylase	Pygl	S	639
HRTPCKGGIRYSTDVSVDEVKALASLMTYKC	0.483242	Glutamate dehydrogenase 1, mitochondrial	Glud1	S	157
ASLSPETSLFIIASKTFTTQETITNAETAKE	0.482789	Glucose-6-phosphate isomerase	Gpi	T	212
DKYKDLRKPMRKRSASADNLILPRWSPAIIS	0.482716	Cyclin-Y	Ccny	S	326
AGDVGKESGHSVVVDSEESHLADMRAQRPSQ	0.482066	Melanoma inhibitory activity protein 3	Mia3	S	790
NAPERVVERRRRPRDSPVLSNSGPRVSRSTK	0.481734	Manganese-transporting ATPase 13A1	Atp13a1	S	896
PAQQHQKDPGKPKRQSLGEDHVILEEQKPIL	0.481731	Roquin-2	Rc3h2	S	1115
NQSDFSSAAMTRSGLSLEELRIVEGQGQSSE	0.48139	Kinesin-like protein KIF1B	Kif1b	S	1011
RMSFSGIFRSSSKESSPNSNPSTSPGGIRFF	0.481305	5'-AMP-activated protein kinase subunit gamma-2	Prkag2	S	135
PPPVFPKPMTLPAETSPPPVFPKPMTLPAET	0.481302	Cordon-bleu protein-like 1	Cobll1	S	1060
DVDGLPPKVTVPPPGTPQPRPHEGSFGFSSD	0.481254	Striatin-4	Strn4	T	377
SDSTKHSTPSNSSNPSGPPSPNSPHRSQLPM	0.481176	Serine/threonine-protein kinase MRCK beta	Cdc42bpb	S	1688
YGSARSVGKVEPSSQSPGRSPRLPRSPRLGH	0.480964	ELKS/Rab6-interacting/CAST family member 1	Erc1	S	17
PEPRPSEWDKRLSTHSPFRTLNINGQVPTGD	0.480812	Protein 4.1	Epb4.1;Epb41	S	706
EELEFPKHSKVKRQSSTADAPEAQHEPGITI	0.480656	Phosphorylase b kinase regulatory subunit beta	Phkb	S	693
AKGPKGTPSSGGFDDSTLPLVDKSLDGEKSN	0.480578	Armadillo repeat protein deleted in velo-cardio-facial syndrome homolog	Arvcf	S	871
DDCRYVMIFKKEFAPSDEELDSYRHGEEWDP	0.480341	Sperm-associated antigen 7	Spag7	S	114
QGKSAPPAGDEPLAETESESEAELAGFSPVV	0.479687	Protein FAM134A	Fam134a	T	274
AGIPKGVVNILPGSGSLVGQRLSDHPDVRKI	0.479673	Cytosolic 10-formyltetrahydrofolate dehydrogenase	Aldh1l1	S	631
DKQERQSLGESPRTLSPTPSAEGYQDVRDRM	0.479461	Actin-binding LIM protein 1	Ablim1	S	115
SPPPVFPKPMTLPAETSPPPVFPKPMTLPAE	0.479204	Cordon-bleu protein-like 1	Cobll1	T	1059
VLKGVHSHKKKKIRTSPTFRRPKTLRLRRQP	0.478921	60S ribosomal protein L23a	Rpl23a	S	43
DKWGLGYKPSYSRSKSISASGRPPLKRMERA	0.478465	Uncharacterized protein KIAA1109	Kiaa1109;4932438A13Rik	S	3686
VLAPPPEEAQKAKTPTPEPFDSETRKVVQMQ	0.477946	Nuclear receptor-binding protein 2	Nrbp2	T	409
RSRSRTSPAPWKRSRSRASPATHRRSRSRTP	0.477913	Serine/arginine repetitive matrix protein 2	Srrm2	S	1822
PERQNCRGVDRLSFHSPSAQQRLKQWAEERE	0.477894		Kif13b	S	661
_______MSDKDPPESPVVTGVASTLKDENC	0.47753	Protein FAM114A2	Fam114a2	S	9
LSPTDNSNGVNWRTGSISLGRQQGPGMREPR	0.477097	StAR-related lipid transfer protein 13	Stard13	S	430
SAPKEQASPGETDPQSPAAIVQDLLELCGKR	0.476837	Ras-responsive element-binding protein 1	Rreb1	S	1667
VRLEEGEASGLRKSGSTDSLNPRPQTTISPA	0.476796	Conserved oligomeric Golgi complex subunit 3	Cog3	S	525
WQQQQPHPPPRQQERSPLQSLARSKPSPQLS	0.476302		Tns1	S	836
FINHHPPGQTSRKYSSCSTIFLDDSTVSQPN	0.476242	Cyclin-Y	Ccny	S	100
GPRSPLDQRSPYGSRSPFEHSAEHRSTPEHT	0.476023	Chromodomain-helicase-DNA-binding protein 1	Chd1	S	1690
ETNDTWNSQSGKRTESPSESCPVKGSVRTGL	0.475685	Wings apart-like protein homolog	Wapal	S	226
PPPPPRPQPSHSRSSSLDMNRTFAVTTGQQQ	0.475494	RalBP1-associated Eps domain-containing protein 1	Reps1	S	561
VPANLKPSKIKHRADSKESLKAAPKTAMSKL	0.475251	Microtubule-associated protein 1A;MAP1A heavy chain;MAP1 light chain LC2	Map1a	S	319
QHHRPVIAVHSGIARSPHPTSALHFPATPIL	0.475234	Nuclear factor 1 C-type	Nfic	S	366
ISRQSSLSEKKVPEPSPVTRRKAYEKADKPK	0.474604	Kinesin-like protein KIF21A	Kif21a	S	1241
GGISLKHGNEIYIAPSGVQKERIQPEDMFVC	0.474072	Methylthioribulose-1-phosphate dehydratase	Apip	S	60
VERGPDEAIEDGEEGSEDDAEWVVTKDKSKY	0.473951	EH domain-containing protein 2	Ehd2	S	438
STPDLASHRHKYVSGSSPDLVTRKVQLSVKT	0.473836	Tyrosine-protein phosphatase non-receptor type 14	Ptpn14	S	593
SKWKAYDATCLVKAYSGSQIDILIDQGKDDE	0.47363	S-formylglutathione hydrolase	Esd	S	212
_____________MGSPEDDLIGIPFPDHSS	0.47301	Zinc finger and BTB domain-containing protein 7B	Zbtb7b;Gm18856	S	3
TASHTTATARTQAPPTPDKVQMTWTKEKLIA	0.472716	Solute carrier family 12 member 7	Slc12a7	T	973
EKQVRVLTDAVDDITSIDDFLAVSENHILED	0.472702	Catenin alpha-1	Ctnna1	S	507
APILPLKKASPASPVSPSDCPSPREPRPSSG	0.472515	SAM and SH3 domain-containing protein 1	Sash1	S	1014
SFGRPVVDGADGEPHSVSPRPRPPGRPISGH;SFGRPVVDGADGEPHSVSPRPRPPGRPISVG	0.472504	Dual specificity mitogen-activated protein kinase kinase 2	Map2k2	S	293
SAGGGLRLKSLFTEPSEPLPEEPKLEGMAFH	0.472112	Zinc transporter 3	Slc30a3	S	38
LIIEFKVNFPENGFLSPDKLSLLEKLLPERK	0.472014	DnaJ homolog subfamily A member 1	Dnaja1	S	335
TTTGVSLQRGIAQDRSPLVKVRSNSLKVPPP	0.471903	Rho GTPase-activating protein 21	Arhgap21	S	610
AEAIKNHEELKVDEETQEVLGNLRDRWYQAD	0.471825	45 kDa calcium-binding protein	Sdf4	T	192
SQDRKSASREKRSVVSFDKVKESRKSRDSES	0.471443	Scaffold attachment factor B1	Safb	S	626
KRKKEKPNSGGTKSDSASDSQEIKIQQSSKH	0.471018	Glycylpeptide N-tetradecanoyltransferase 2;Glycylpeptide N-tetradecanoyltransferase	Nmt2	S	68
THYAVRDTIALCTAESIDNLRATIECEQPQP	0.470535	Phospholipid-transporting ATPase 11C	Atp11c	S	201
GWSGPDVIIEAQFDDSDSEDRHGNTSGLVDG	0.470333	DIS3-like exonuclease 2	Dis3l2	S	172
QLEGLMKLLKAQATGSPHTSPTHGGGRPMPM	0.470131	Dystrobrevin;Dystrobrevin beta	Dtnb	S	524
YDEEEEAERDRLNIKSPFSLNHFPKGKKKLH	0.470128	Glycogen [starch] synthase, liver	Gys2	S	684
MATPEASGSGEKVEGSEPSVTYYRLEEVAKR	0.469965	Cytochrome b5 type B	Cyb5b	S	16
EIIDQVLQGSTGKTGSIAEPTPESSILSTRK	0.469897	Calmin	Clmn	S	397
SIREALERIKKVSADSEEDNDEPSPTEWDR_	0.469877	WASP homolog-associated protein with actin, membranes and microtubules	Whamm	S	779
VFNFRHPLLSPGGPQSPLRGSTGSLKSSPSM	0.469614	Calmodulin-regulated spectrin-associated protein 3	Camsap3	S	368
PAYNSQYLLRPAANVTPTKGPVYGMNRLPPQ	0.469594	E3 SUMO-protein ligase RanBP2	Ranbp2	T	896
MVNGAAEQRTSSKESSPVPSPTLDRKAKSAL	0.469336	Spectrin beta chain, non-erythrocytic 1	Sptbn1	S	2164
NLASSLHSNAVISPGSPSLGRHLGGSGSVVP	0.469048		Tns1	S	1451
CKLRRLSKSPFQSNPSPEMVSKLDLADAKNS	0.468971	AT-rich interactive domain-containing protein 4B	Arid4b	S	675
TLHLPTERFSPVRRFSDGAASIQAFKAHLEK	0.468949	Serine/threonine-protein kinase SIK3	Sik3	S	616
MLRFKKYKQAGSHSNSFRLSNGRTEDVEPQS	0.468659	Receptor-type tyrosine-protein phosphatase alpha;Receptor-type tyrosine-protein phosphatase	Ptpra	S	180
GRPVVDGADGEPHSVSPRPRPPGRPISGHGM;GRPVVDGADGEPHSVSPRPRPPGRPISVGHG	0.468548	Dual specificity mitogen-activated protein kinase kinase 2	Map2k2	S	295
________MVKKRLSSSDNVFKFEIPSNSKT	0.468528	GRAM domain-containing protein 3	Gramd3	S	8
EQRDLEQMPQRRRLSSTGGQTPRRDLEKVLT	0.468458	Protein IWS1 homolog	Iws1	S	667
NFGPVWYVPDKKKAPSPPPLGLPLRSDSFSV	0.467806	Protein Shroom2	Shroom2	S	318
GVADTPMSPLLKGSLSQELSKSFLTLTRPDR	0.467403	Pecanex-like protein 3	Pcnxl3	S	246
SVKIRIVQIEQYSGASQHRIARPSHQSSIVK	0.467331	Vacuolar protein sorting-associated protein 13B	Vps13b	S	1809
KKNTKKVLRPSEYTKSVIDLRPEDVAQESGI	0.466747	Synaptotagmin-like protein 4	Sytl4	S	275
PSLKSRGSRAVGGAPSPPPPVRRASAGPVPG	0.466539	TBC1 domain family member 10B	Tbc1d10b	S	664
QSQQRLDSLAEPHGLSSPRHRRKALVSSDSY	0.466369		Arhgef5	S	1109
TFYFDPEFTAKTPKDSPGIPPSANAHQLFRG	0.466365	Ribosomal protein S6 kinase alpha-3	Rps6ka3	S	369
YLLGKEEATREIRRFSFCFSPEPEAEAQAAA	0.466091	Sequestosome-1	Sqstm1	S	24
DFGFAKETTSHNSLTTPCYTPYYVAPEVLGP	0.46599	MAP kinase-activated protein kinase 2	Mapkapk2	T	208
FHQGKKDAEMDRNFDTLDLPKRTEAAKGFEL	0.465923	Armadillo repeat protein deleted in velo-cardio-facial syndrome homolog	Arvcf	T	643
_________METDVTSDTVEVLPQHKFDLRS	0.465586	Acyl-CoA dehydrogenase family member 11	Acad11	S	7
DSEIERQHFKDQDLYSDKSDKENDPEHDESD	0.465405	Oxysterol-binding protein	Osbpl8	S	328
PAVSRHSPVQMNRNSSNEELTKSKPSSLPTE	0.465182	FCH domain only protein 2	Fcho2	S	403
SLGETAQRLIQSHPESAEDLKEKCTELNQAW	0.464609	Spectrin alpha chain, non-erythrocytic 1	Sptan1	S	1306
PMNYGHDYNEEERAGSDSFRPGEWDDRKVRH	0.464421	Protein lifeguard 3	Tmbim1	S	79
SSAPMTKPVTLVAPQSPVLQGTEWGQSSGAA	0.464366	Protein numb homolog	Numb	S	362
DDLNMEFNPSDHPRASTIFLSKSQTDVREKR;EDLALESNPSDHPRASTIFLSKSQTDVREKR	0.46436	Cyclin-Y	Ccnyl1;Ccny	S	66
VETAEVCSRPQELPQSPRIQQPELDFYCVKW	0.464273	Protein FAM63A	Fam63a	S	103
KAPSPPPLGLPLRSDSFSVAARGHEKARGPP	0.464164	Protein Shroom2	Shroom2	S	330
QDNRSPHRSPVQSAESSPTASKKLPEAPPSE	0.464049	Testis-expressed sequence 2 protein	Tex2	S	802
FSRPSMSPTPLDRCRSPGMLEPLGSARTPMS	0.463847	Serine/arginine repetitive matrix protein 2	Srrm2	S	2084
APERGFLPPASEKHGSWGSGLDMHTKPWIRA	0.463685	Betaine--homocysteine S-methyltransferase 1	Bhmt	S	330
LARIADPEHDHTGFLTEYVATRWYRAPEIML	0.46329	Mitogen-activated protein kinase 3;Mitogen-activated protein kinase	Mapk3	T	203
RIADPEHDHTGFLTEYVATRWYRAPEIMLNS	0.46329	Mitogen-activated protein kinase 3;Mitogen-activated protein kinase	Mapk3	Y	205
AEEKQKREGKEDEASTDVDEKPKETMKAAQS	0.462944	Monocarboxylate transporter 1	Slc16a1	T	462
GVARSSEKCRPREEISDHENNVTILLEDSDL	0.462914	Transcriptional regulator ATRX	Atrx	S	626
FGYYGGPCRAPLQELSPTEEEALRLDFSNNG	0.462732	4-hydroxy-2-oxoglutarate aldolase, mitochondrial	Hoga1	S	304
RRNEAFVCKPDPSPPSPSEEEKRLSAESALS	0.462713	Protein scribble homolog	Scrib	S	506
SSAEPHRPHKITVHSSPPLTKTLADHHKEEL	0.46265	Probable JmjC domain-containing histone demethylation protein 2C	Jmjd1c	S	762
HPASLQKAALSSRSASVDESRPEFICRLALG	0.462385	Autophagy-related protein 2 homolog B	Atg2b	S	496
VGQENQMQWAQKVITSGFNALEKILQSTAGK	0.462383	Maleylacetoacetate isomerase	Gstz1	S	137
DLSKFRLPQPSSGRESPRH____________	0.462295	NADH dehydrogenase [ubiquinone] flavoprotein 3, mitochondrial	Ndufv3	S	465
MRRGERRVAGGSGSESPLLKGRRSTESEVYD	0.462063	Phosphatidylserine synthase 2	Ptdss2	S	16
DSKPKTRTPLRQRSHSGSSPEVDSKSRHSPR	0.461846	Serine/arginine repetitive matrix protein 2	Srrm2	S	1535
RKVISTTKAPAAIGPYSQAVQVDRTIYISGQ	0.461734	Ribonuclease UK114	Hrsp12	Y	21
FGMCKEHMMDGVTTRTFCGTPDYIAPEIIAY;FGMCKENIWDGVTTKTFCGTPDYIAPEIIAY	0.461426	Protein kinase C beta type;Protein kinase C;Protein kinase C alpha type	Prkcb;Prkca	T	NaN
FGMCKENVFPGSTTRTFCGTPDYIAPEIIAY	0.461426	Protein kinase C gamma type;Protein kinase C	Prkcg	T	514
DDLGPDRFSTLTDEPSPRLSAQAQVAEDILD	0.461352	GTPase-activating protein and VPS9 domain-containing protein 1	Gapvd1	S	1017
GQVRPPRPHVVRRPKSNITVEGRRTSVSSPE	0.461006	DENN domain-containing protein 1A	Dennd1a	S	510
IDIKPGTPPIGGRSTTPTSSPFRATSTSPNS	0.460899	Protein PRRC2C	Prrc2c	T	2634
KLFFRRRHQQKDPGLSQSHNDLVFLQQPEGR	0.460874		C2cd2	S	647
LEPSTFHSVKTASIGTLGRSRPPMPVVVPSA	0.460789	Neogenin	Neo1	T	1436
QSGSQEKLLVDNQGLSGRSPRDSGCYESSEN	0.460732	SAM and SH3 domain-containing protein 1	Sash1	S	711
KSRSKKRKGSDDAPYSPTARVGPSVPRQDRP	0.4605	Lysine-specific demethylase PHF2	Phf2	S	899
EEAASPTTPKKKRKFSEEPEVAANFTKSSTK	0.460477	Nucleolar protein 56	Nop56	S	554
GKSSVLTNEKMSSAVSPTPDITSEPPGYIYS	0.459756	Sorbin and SH3 domain-containing protein 1	Sorbs1	S	346
EKVPYTHASTLSEELSPPSHQTKRKIRFLEI	0.459609		Numa1	S	167
QLALQQQQHKKSRRPSVTQGTGLSTQPECGP	0.459603	Non-lysosomal glucosylceramidase	Gba2	S	893
SSSPKLRRNAHSRLESYRPDTDLSREDTGCN	0.459456	Cyclin-Y	Ccny	S	25
VLRNQIHVKSPPREGSQGELTPANSQSRMST	0.459268	COP9 signalosome complex subunit 1	Gps1	S	509
KKNKGKKKLDTFQSTSPKLPKKSKKTWMAEV	0.459262	ATP-dependent RNA helicase DDX24	Ddx24	S	170
PQIVIAFYEERLTWHSCPEDEAQ________	0.459167	Chromobox protein homolog 3	Cbx3	S	176
RPVSIPADLHGSRKGSLSSVTPSPTPENEKQ	0.459009	Amyloid beta A4 precursor protein-binding family B member 2	Apbb2	S	334
EVDIDVEHGGKRSRLTPTTPESSSTGTEDKS	0.459008	Sequestosome-1	Sqstm1	T	269
KQPSQATFKGLRKQVSAGDLFRSQLITKQTL	0.458994	Epiplakin	Eppk1	S	1537
SRSSPPATDPGPVPSSPSQEPPTKREYDQCR	0.458445	UBX domain-containing protein 1	Ubxn1	S	200
FKATAVMPDGQFKDISLSEYKGKYVVFFFYP	0.458401	Peroxiredoxin-1	Prdx1	S	30
LNRPELELSTHSPRKSSSFSEEKGESDDEKP	0.458273	Apoptotic chromatin condensation inducer in the nucleus	Acin1	S	206
NRPELELSTHSPRKSSSFSEEKGESDDEKPR	0.458273	Apoptotic chromatin condensation inducer in the nucleus	Acin1	S	207
RPELELSTHSPRKSSSFSEEKGESDDEKPRK	0.458273	Apoptotic chromatin condensation inducer in the nucleus	Acin1	S	208
ELELSTHSPRKSSSFSEEKGESDDEKPRKGE	0.458273	Apoptotic chromatin condensation inducer in the nucleus	Acin1	S	210
ARTAPDPKLSREVAESPRPRRWAAHGTSPED	0.457963	Pleckstrin homology-like domain family B member 1	Phldb1	S	491
AGPSEDPTGPYERRKSVLEDSFPREDNSSMD	0.457945	Interferon alpha/beta receptor 2	Ifnar2	S	403
TVGKIAGTPGTGGRLSPENNQVLTKKKLQDL	0.457871	Transcription initiation factor TFIID subunit 12	Taf12	S	51
AEVEENKKMSQPGSPSPKTPTPSTPGDTQPN	0.457869	Chromodomain-helicase-DNA-binding protein 4	Chd4	S	1530
EPFERHAPPLLRERGTPPVDPKLAWVGDVFT	0.457802	Protein PRRC2A	Prrc2a	T	782
SLAAPGPGSRASGPSSPDKAKLVSEKGRKAR	0.457729	Trinucleotide repeat-containing gene 18 protein	Tnrc18	S	1889
GSIQRVLVPAYAKQLSPATQLAIQRASSETG	0.457703	Uncharacterized protein C14orf93 homolog		S	226
GQRVNPPPPPQVRSVTPPPPPRGQTPPPRGT	0.457543	Serine/threonine-protein kinase LATS1	Lats1	T	246
KMNHKRDQQKSTNVVYQAHHVSRNKRGQVVG	0.457324	Bifunctional 3'-phosphoadenosine 5'-phosphosulfate synthase 2;Sulfate adenylyltransferase;Adenylyl-sulfate kinase	Papss2	Y	21
QRSVAQEHRGKHSPSSPPAKLQGGAQGAHPK	0.457254	Cingulin-like protein 1	Cgnl1	S	443
KKIPIRNTRTRGRKRSFVPEEEKHEERVPRE	0.456952	PHD finger protein 14	Phf14	S	828
FLRPQRNLESIDPQFTIRRKMEQMREEKELV	0.456947	Leucine-rich repeat and calponin homology domain-containing protein 1	Lrch1	T	581
RERDRGTSRVDDKPSSPGDSSKKRGPKPRKE	0.456941	Chromobox protein homolog 8	Cbx8	S	164
VPPASTDTSSPKDCNSESEAVRERSSVASVP	0.456782	Uncharacterized protein KIAA0232	Kiaa0232;D5Ertd579e	S	226
_____MAPKGGSKQQSEEDLLLQDFSRNLSA	0.456777	Translocon-associated protein subunit gamma	Ssr3	S	11
GLEADAQQWEFGKRESQDPHSIHDKELQDQE	0.456652	182 kDa tankyrase-1-binding protein	Tnks1bp1	S	845
HQMNTERGESSYDRLSDAPRAPSDRSLSPPW	0.456443	cTAGE family member 5	Ctage5	S	561
SCPPRDKYAPTKILYSAPRSTGPGTGTGTAY	0.456154	Claudin-3	Cldn3	S	198
KAYKEPLKSLRPRKVSTPASSSQKAREEKTL	0.45594	Vacuolar protein sorting-associated protein 72 homolog	Vps72	S	102
ASSKPMNTPGAANPCSPVQLSSTHLPGGTPK	0.455924	Bromodomain adjacent to zinc finger domain protein 2A	Baz2a	S	1356
SKPKLDPEQLPVRPKSVDLDAFVARNSKETD	0.455593	CD2-associated protein	Cd2ap	S	458
GIEPLYIKAEPASPDSPKGSSETETEPPVTL	0.455587	Steroid hormone receptor ERR1	Esrra	S	22
HKQSRTQDPVPPETPSDSDHKKKKKKKEEDP	0.455362	Mediator of RNA polymerase II transcription subunit 19	Med19	S	194
KIEKEQSKQADLSFSSPVEMKNEKSEEEQSS	0.455179	Heterogeneous nuclear ribonucleoproteins C1/C2	Hnrnpc	S	232
KGRLRSEWGNRMSPKSEDENTRPVAISHTDS	0.454921	Transcriptional repressor NF-X1	Nfx1	S	197
KLYGSGGPPPTGEEDTSEKDEL_________	0.45444	78 kDa glucose-regulated protein	Hspa5	T	649
GLDRRRNVFEVGAGDSPTFPRFRAIQLEPTE	0.454404	Mitogen-activated protein kinase kinase kinase 11	Map3k11	S	525
RSACNSQSMSPMRSVSENSLVAMDFSGEKSR	0.454392	Growth factor receptor-bound protein 14	Grb14	S	370
AGAATPGRGDTPGHATPGHGGATSSARKNRW	0.454304	Splicing factor 3B subunit 1	Sf3b1	T	278
VGNVSPTAQMVQRSFSSPEDYQRQAVMNSVF	0.454154	RNA-binding protein 7	Rbm7	S	136
PGATPKKLSSWDQAETPGHTPSLRWDETPGR	0.453885	Splicing factor 3B subunit 1	Sf3b1	T	223
PKKLSSWDQAETPGHTPSLRWDETPGRAKGS	0.453885	Splicing factor 3B subunit 1	Sf3b1	T	227
KVQLTYLPHGCPKTSSEEEDNRREEPSLLLV	0.453427	Inositol hexakisphosphate and diphosphoinositol-pentakisphosphate kinase 2	Ppip5k2	S	493
RRFSSDARTGEALRGSDSQLCPKPPPKPCKV	0.453328	Breast cancer anti-estrogen resistance protein 3	Bcar3	S	390
TAPPPFSSRHSSSPLSPGGPTHLAKPTATSS	0.453328	Nuclear receptor corepressor 2	Ncor2	S	1784
SPKAEDGAAPSPSSETPKKKKKRFSFKKSFK	0.45303	Myristoylated alanine-rich C-kinase substrate	Marcks	T	143
LEGEESRISLPLPTFSSLNLRETNLESLPLV	0.45265	Vimentin	Vim	S	419
VASTPASRIQQTGNTSPRAISRADRERKVSM	0.452567	Casein kinase I isoform epsilon	Csnk1e	S	363
KRRSPPRKREEAAPPTPAPDDLAQLKNLRSE	0.452509	Protein LYRIC	Mtdh	T	96
ETEPVSVQKVPAPPGSPCRQQDSALTPTPTM	0.452458	Protein PML	Pml	S	17
TEDYKKLAPYNIRRSSISGTEEEEVPFTPDE	0.452424	Zinc finger protein 185	Zfp185;Znf185	S	152
GARGLCTRLAPPPPRTPEQVTEIANRGGSKA	0.45232	Mitochondrial import inner membrane translocase subunit TIM50	Timm50	T	33
EPPALRLRPPGSTGDSPPVPRLLGGCVPLSH	0.451976	Inositol polyphosphate multikinase	Ipmk	S	19
DREDEYKKHRRTMIISPERLDPFADGGKTPD	0.451915	Splicing factor 3B subunit 1	Sf3b1	S	129
LRSGFRTTPLASPSLSPGRSLTPPFRVKETR	0.451867	Protein ELYS	Ahctf1	S	1218
ITGDVEPTDAESAWHSENEEEDKLAGDMKNK	0.451861	Nucleosome assembly protein 1-like 4	Nap1l4	S	125
______________MSDSVILRSVKKFGEEN	0.451759	Bile salt export pump	Abcb11	S	2
PKKDIIKFLQDHGSDSFLAEHKLLGNIKNVA	0.451704	Peptidyl-prolyl cis-trans isomerase FKBP3	Fkbp3	S	36
IEESEYVLITMHRNKSSLLFKESEETRTPNC	0.451171	Folliculin-interacting protein 1	Fnip1	S	593
EESEYVLITMHRNKSSLLFKESEETRTPNCN	0.451171	Folliculin-interacting protein 1	Fnip1	S	594
QEPVSPVVSPQQSPPTSPHTWRKHSRHPSGG	0.451117	RalBP1-associated Eps domain-containing protein 1	Reps1	T	173
NVVPSPLPTRRTRTFSATVRASQGPVYKGVC	0.45088	Calcium-regulated heat stable protein 1	Carhsp1	S	53
LPDVPTMINKVDRTHSPTVEKPNNGLGDIIR	0.450779	Zinc finger FYVE domain-containing protein 16	Zfyve16	S	906
TRLDGERPGPNRNNMSPHGIPARSSGSPKFA	0.450654	Metastasis-associated protein MTA1	Mta1	S	449
TVQTQTQTQTHKPVQSPLPPSAPSSKQPPPS	0.450467	Protein PRRC2C	Prrc2c	S	1894
ASSVTIAATVSEKSSSSESLSEKGSELKKSF	0.450288	Ras-specific guanine nucleotide-releasing factor RalGPS2	Ralgps2	S	23
RQIRPLTQKEPVRADSPVPTEQLPRTELEQQ	0.449858	Mediator of RNA polymerase II transcription subunit 26	Med26	S	435
LADAMAESPSRDVVGSGTELQREGSIETLSN	0.449787	Breast carcinoma-amplified sequence 3 homolog	Bcas3	S	877
EIRQYTLGKAKEHLKSLDINCPRDVTDCLLI	0.449752	Cytochrome P450 2E1	Cyp2e1	S	256
VLCKNTHLCKKAKILSDSEDCEEKCGERRGP	0.449605	Bromodomain and WD repeat-containing protein 1	Brwd1	S	1810
DPGESKRESEAQDSVSRGSDDSVPVISFKEA	0.449518	Ribosomal protein S6 kinase delta-1	Rps6kc1	S	655
PQLRMKNFETNDLAFSPKGNFGDNSGLAEYV	0.449441	Hydroxyacid oxidase 1	Hao1	S	194
SGDDGAFDKLRSWSRSIEDLQPPNALSAPFT	0.449431	Formin-like protein 3	Fmnl3	S	174
SNRQNEHEVSPRMELSPSRASPGKSGPQCSS	0.449038	Palmdelphin	Palmd	S	370
VNDGVAQSTRIIYGGSVTGATCKELASQPDV	0.448238	Triosephosphate isomerase	Tpi1	S	262
SEGSWEPFASGKTAESGELHGLTTDEKFVEG	0.448008	Transthyretin	Ttr	S	72
TGPATSVSPENLTQRSPSESAEETHTLEEKV	0.448002	Ran-binding protein 3	Ranbp3	S	146
GNYQESWKPSGSRSYSPEHRQKKHKKLSEPE	0.447819	Transcription elongation factor B polypeptide 3	Tceb3	S	125
SSLKRRPSARGSRPMSMYETGSGQKPYLPMG	0.447784	ARF GTPase-activating protein GIT2	Git2	S	514
GKLLGLPQGNLGAAVSPTSIHTDKSTNSPPP	0.447481	Transcription factor SOX-5	Sox5	S	370
TDTLVRRPKKVKRRKTISGIPDIIQKELASA	0.447287	NHS-like protein 1	Nhsl1	T	208
SMFVENKAFSMDEPASAKRPVSPYSGYNGQL	0.447154	G-protein coupled receptor family C group 5 member C	Gprc5c	S	349
TGRVEVKKEKGRAPVSPSSPSGVSSVNTSVT	0.447124	Golgin subfamily A member 5	Golga5	S	150
PKVYEKAKRKSTRHHSEEEGEAESGFSAVCE	0.44711	Calmin	Clmn	S	679
KNKSKASTKLHVGNISPTCTNQELRAKFEEY	0.446708	RNA-binding protein 4B;RNA-binding protein 4	Rbm4b;Rbm4;Gm21992	S	86
QEVQITEEKPLLPGQTPETAKEAELAARILL	0.446552	Protein NDRG2	Ndrg2	T	20
MFGLKPKHRALSQHPTVNDDLPNRIIAGLVK	0.446448	Dimethylaniline monooxygenase [N-oxide-forming] 5	Fmo5	T	284
QHQQQQQQQRLMKSESMPVQLNKGQSSKTIS	0.446444	TBC1 domain family member 5	Tbc1d5	S	546
VTQMSLSNPTMLRTHSLSNADGQYDPYTDSR	0.44638		Nav2	S	1507
HGVGEMMTQMVLSRGSIFPVSVPDAQPIVHP	0.44627	Inositol 1,4,5-trisphosphate receptor type 2	Itpr2	S	937
VLMRPLKSVLVKRRNSEEFGVKLGSQIFIKH	0.446092	Tight junction protein ZO-3	Tjp3	S	195
SIPNNCSGARKRRLSSTSLASGHSVRLGSSE	0.446079	Serine/threonine-protein kinase D2	Prkd2	S	198
INWEDNTEKLEDAESSNPNLQSLLSTDALPS	0.445943	Histone chaperone ASF1A	Asf1a	S	166
GPEWLRALSSGGSITSPPLSPALPKYKLADY	0.445413	PERQ amino acid-rich with GYF domain-containing protein 2	Gigyf2	S	26
QLHNGLDFSAKVIQGSLDSLPQAVRKFVEGN	0.445355	Phosphoenolpyruvate carboxykinase, cytosolic [GTP]	Pck1	S	19
DKEHSSDKGRERLNSSENGEDRHKRKERKSS	0.445295	Arginine/serine-rich coiled-coil protein 2	Rsrc2	S	104
LDGQELGAQSRGRRGSDIGVRGGRHQRSVSL	0.445162	SH3 domain-binding protein 5-like	Sh3bp5l	S	377
MKTKEPVKKIFVGGLSPDTPEEKIREYFGGF	0.444759	Heterogeneous nuclear ribonucleoprotein D0	Hnrnpd	S	190
SGRDRVGRQERGLPPSMERGYPPPRDSYSSS	0.444597	RNA binding motif protein, X-linked-like-1;RNA-binding motif protein, X chromosome;RNA-binding motif protein, X chromosome, N-terminally processed	Rbmxl1;Rbmx	S	349
AELCDDPKERDDILRSLGEIAALTSKLGDLR	0.444533	Vinculin	Vcl	S	434
EEEEKQVVEAEKIVESPELSKDEDYLGKVGM	0.444513		Sec23ip	S	924
KSTLFPEPTKAVLPASPEPRKRALFPESRKH	0.44444	Chromosome alignment-maintaining phosphoprotein 1	Champ1	S	532
MAHKFITGKLIEDERSDREETESSEGEETAA	0.444365	Ceramide synthase 2	Cers2	S	341
AEAREEAMNRRLASNSPVLPQAFARVNSISP	0.444355	26S proteasome non-ATPase regulatory subunit 9	Psmd9	S	128
__MKDRTQELRTAKDSDDDDDVTVTVDRDRF	0.444214	Syntaxin-1A	Stx1a	S	14
KNLIDSMDQEAFHGFSFVNPKFEQFLDI___	0.444117	Protein kinase C delta type;Protein kinase C delta type regulatory subunit;Protein kinase C delta type catalytic subunit	Prkcd	S	662
RNNSLWDKLIFHKIQSSLGGKVRLMITGAAP	0.444115	Long-chain-fatty-acid--CoA ligase 1	Acsl1	S	423
LKPTPAPGSRREISSSPTSKNRSHGRAKRDK	0.444067	Serine/arginine repetitive matrix protein 2	Srrm2	S	454
GSSSSSHERGGEATWSGSEFEISFPDSPGAQ	0.444034	Golgi reassembly-stacking protein 1	Gorasp1	S	365
IEAHVPKENVGLPEESPRISAAPSDTHEIHL	0.443479	Protein ELYS	Ahctf1	S	1507
AEGSMKVRASSVGVLSPQKKSPPTTMLLPAS	0.443455		Hmgxb4	S	490
KEGSQLKQQIQSIQQSIERLLV_________	0.443306	NHP2-like protein 1;NHP2-like protein 1, N-terminally processed	Nhp2l1	S	122
GRDLFSLDSEGPSPTSPPLRSSGNSLFPRQR	0.442982	PAXIP1-associated glutamate-rich protein 1	PAGR1;Pagr1b	S	236
KKKSKKRRHKSDSPESDTEREKDKKEKDRDS	0.442831	Pre-mRNA-processing factor 40 homolog A	Prpf40a	S	884
HVSPAQGSPKPAPAASPGVRAGHVLSTSAGN	0.442221	Transcription factor EB	Tfeb	S	121
AGKDLSTSPKPSPIPSPVLGQKPNASQSLLA	0.442214	EH domain-binding protein 1	Ehbp1	S	446
DIEKSVNEILGLAESSPKEPKVATLTVPPAE	0.44189	Caspase activity and apoptosis inhibitor 1	Caap1	S	307
DPTKDTIIDVVGAPLTPNSRKRRESASSSSS	0.44187	DNA methyltransferase 1-associated protein 1	Dmap1	T	446
VEGGQLGGEEWTRHGSFVNKPTRGWLHPNDK	0.441786	SHC-transforming protein 1	Shc1	S	139
EELLRRPMDSLDARLSPPAGLFTSARSSLS_	0.441541	Signal transducer and activator of transcription 5A	Stat5a	S	779
__________MATALSEEELDNEDYYSLLNV	0.441339	DnaJ homolog subfamily C member 11	Dnajc11	S	6
PVDGWQNETPSGSLESPAQARRLTGGLLDRL	0.440972		Ank3	S	2456
NPGLPKPLTRMSRRASLSDIGFGKLETYVKL	0.440902	Cyclin-dependent kinase 18	Cdk18	S	109
DRCKSPTSAKMSRKLSLPTDLKPDLDVKDNS;SKMVANDLAKMSRKLSLPTDLKPDLDVKDNS	0.440891	Syntaxin-binding protein 5	Stxbp5	S	760
ALVKGPVSRMPIEESSPEKVREEAASKGHVI	0.440253	Nuclear receptor corepressor 1	Ncor1	S	1208
PAHSRHSSPSGHLSHSRSSSKGSVEEMMSQP	0.440007	Testis-expressed sequence 2 protein	Tex2	S	745
TASSRNQANRSRVSSSPGIKGGAATILKPGN	0.439919	ETS-related transcription factor Elf-1	Elf1	S	334
PPQPPAASPTREGCPSPPGQTSKGSLDTMLG	0.439829	Transforming growth factor beta-1-induced transcript 1 protein	Tgfb1i1	S	194
TWPAKSEQQRVKRGTSPRPPEGGLGYSQLGD	0.439793	Cyclin-dependent kinase 11B	Cdk11b	S	741
VTQAVVGKSQERDALSDSAKLEDSEAILMGD	0.439311		Golgb1	S	1751
ASEAPTAPLSDACPLSPHRRAKSLDRRSTES	0.43881	Myosin phosphatase Rho-interacting protein	Mprip	S	350
GKFYRLPQSALNTHQSPDFKRSPNDHDRRVP	0.438285	Mitogen-activated protein kinase kinase kinase MLT	Zak	S	727
FLKRLICRSGRGRKLSGDQITLPTTVDYSSV	0.437807	Receptor-binding cancer antigen expressed on SiSo cells	Ebag9	S	36
KDGEKEDSKKEETPGTPKKKETKKKFKLEPH	0.437755	Translocation protein SEC62	Sec62	T	158
ALDLPPRRRDEDMLYSPELAQRGHDDDMSST	0.437737	WW domain-binding protein 11	Wbp11	S	237
GGNPIGDKLNIMTAGSRGPLLVQDVVFTDEM	0.437651	Catalase	Cat	S	46
LRGNENEREMAPQSVSPRESYRENKRKQKLP	0.437605	Prospero homeobox protein 1	Prox1	S	199
VHSGKDAEKAPTVSISCLELSENLEKKARRT	0.437486	Zinc transporter 1	Slc30a1	S	463
LEIANSKASVCNLQISPKSEDINKFDWLDLD	0.437441	Phosphatidylinositol 4-phosphate 3-kinase C2 domain-containing subunit alpha	Pik3c2a	S	261
SRRSRRIPKLVQRINSIYNAKRGKKRLKKLS	0.437429	Suppression of tumorigenicity 5 protein	St5	S	619
PPSDPVMTTAKADASSLTVDVTSPASKVPTT	0.437176	Golgi reassembly-stacking protein 2	Gorasp2	S	411
NPELLYQTSVSSQSFSPVKESVPRPHLSEVT	0.43704		Morc3	S	505
QSVTRGDREQRDMLGSLRDSALFVKNAMSLP	0.436787	Cdc42 effector protein 4	Cdc42ep4	S	103
ETVTESLNLKKRVIASPQAPASKKLKEKEEL	0.436492	Coiled-coil domain-containing protein 86	Ccdc86	S	283
ISMPLDFKHRITVQASPGLDRRRNVFEVGAG	0.436255	Mitogen-activated protein kinase kinase kinase 11	Map3k11	S	508
STGPFLRGNTIIRSKTFSPGPQSQYVCRLNR	0.435882	Protein KIBRA	Wwc1	T	921
PPSPSTPHSRYGCPGSPSQELSHPLHSPGLP	0.435564		Mprip	S	173
SPSPAGPQGSSERKDSSGPVSPGTPSQEESE	0.435556	Poly [ADP-ribose] polymerase 12	Parp12	S	268
DKNTPWKSFLVIVDGSPKNDEGHKTEQPDDE	0.435006	GDNF-inducible zinc finger protein 1	Gzf1	S	611
GLTNGILDEKDIVEESPRQTEDKQDADDQEN	0.434723	Guanine nucleotide-binding protein-like 3	Gnl3	S	468
_______MATPEASGSGEKVEGSEPSVTYYR	0.434644	Cytochrome b5 type B	Cyb5b	S	9
RKKVPVKDLPPFGINSPQALKKILSLSEEGS	0.434166	Rap guanine nucleotide exchange factor 2	Rapgef2	S	1079
PKKPTAPTKASNLLRSPGAVYPKRPEKPVPP	0.434019	CD2-associated protein	Cd2ap	S	404
SQPGKLRSPFLQKQLTQPETSYGREPTAPVS	0.433486	Drebrin-like protein	Dbnl	T	299
KRRDRRSPKRRQRSMSPNLAPKAGKMRQSGL	0.433323		Pcf11	S	304
AGDAKIKKEKENGFSSPPRIKDEPEDDGYFA	0.433267	DNA topoisomerase 1	Top1	S	114
TVDFGHVTEEWRDLQSAEKEEQEKLGDICFS	0.433231	Synaptotagmin-1	Syt1	S	264
DDRRGDRYDDYRDYDSPERERERRNSDRSED	0.433207	RNA-binding protein 5	Rbm5	S	59
DEVKDYVAKGEDVNRTLEGGRKPLHYAADCG	0.432842	Myotrophin	Mtpn	T	31
IFLSKSQTDVREKRKSLFINHHPPGQTSRKY	0.432388	Cyclin-Y	Ccny	S	83
DWFAQNYMGRKTKVGSPPLEKFNIWGGSLSL	0.4319	Trifunctional enzyme subunit beta, mitochondrial;3-ketoacyl-CoA thiolase	Hadhb	S	412
CKRLSQSSYQDSESLSPPRKVPRLSEKPARG	0.431644	Lamina-associated polypeptide 2, isoforms alpha/zeta	Tmpo	S	422
ASLPCGQPREAPRELSPEQDDGFRRLSARLR	0.431106	HEAT repeat-containing protein 6	Heatr6	S	23
ARDSTETEEQKFLSRSLEDVKPRHVDTNTQS	0.43101	Protein PRRC2C	Prrc2c	S	853
PPPPPPPREDDPAQDSGPEELPLARLEFEEI	0.430953	Retinoblastoma-associated protein	Rb1	S	31
RETGSSKGFGFVDFNSEEDAKAAKEAMEDGE	0.430843	Nucleolin	Ncl	S	616
RHYEDGYPGGSDNYGSLSRVTRIEERYRPSM	0.430765	Catenin delta-1	Ctnnd1	S	230
SSPPSPISPQKTKSLSLESTDRGSWDP____	0.430748	Serine/threonine-protein kinase MRCK alpha	Cdc42bpa	S	1708
ETGGGSSSSRLHSYSSPSTKNSSGGGESRSS	0.430686		Rbm15	S	127
SGRENVSDLTLGPGNSPITRMNTASGALSPL	0.43023	AMMECR1-like protein	Ammecr1l	S	74
PALKSPLQSVVVRRRSPRPSPVPKPSPPLSN	0.430217	Thyroid hormone receptor-associated protein 3	Thrap3	S	264
ARKNRWDETPKTERDTPGHGSGWAETPRTDR	0.429756	Splicing factor 3B subunit 1	Sf3b1	T	303
KTERDTPGHGSGWAETPRTDRGGDSIGETPT	0.429756	Splicing factor 3B subunit 1	Sf3b1	T	313
SLSPEHKEMPGSNIESSPEVEERPAVLSALD	0.429748	Serine/arginine repetitive matrix protein 2	Srrm2	S	1229
LSPEHKEMPGSNIESSPEVEERPAVLSALDQ	0.429748	Serine/arginine repetitive matrix protein 2	Srrm2	S	1230
NLWAAQRYGRELRRMSDEFEGSFKGLPRPKS	0.429587	Bcl2-associated agonist of cell death	Bad	S	113
PPQEPALKSAAGLCTSPVQDTPESRAALHGP	0.429409	Pleckstrin homology domain-containing family M member 1	Plekhm1	S	466
FLQLEAIPAPDSKRQSILFSTEV________	0.429203	Breakpoint cluster region protein	Bcr	S	1263
QQSLGGSESPGPVPRSPGLTASPTSSPSRRP	0.429177	FTS and Hook-interacting protein	Fam160a2	S	523
MASSCMTRLSRSRTASLTSAASIDGSRSRSR	0.429075	Protein NDRG2	Ndrg2	S	332
NADAQKRGIINVPVGSERQSHILNQVGIHIP	0.428947	Golgi membrane protein 1	Golm1	S	375
HLHRAGLSYEARHVVSPEQIATSDKMQHFKR	0.428877		Zfp644	S	965
GTARRLDGDFELGSISNQGREKKKKVNLIGL	0.428778	Multidrug resistance protein 3	Abcb4	S	24
CLTNSNKNPRQPTRTSSESIYSRPGSSIPGS;KQSTKTEEKLRPTRTSSESIYSRPGSSIPGS	0.428749	Actin-binding LIM protein 1	Ablim1	S	36
AQAHRIHIDPESQDCSPATSRRSSVSGISLE	0.428657	PDZ and LIM domain protein 4	Pdlim4	S	111
TEDEEFLIQHLLQAPSPPRTSGADGLVGEDG	0.42802		Prr12	S	648
PSPEALVRYLSMRRHTVGVADPRTEVMEDLQ	0.427938	Serine/threonine-protein kinase SIK3	Sik3	T	411
____MAAVVLENGVLSRKLSDFGQETSYIED	0.427541	Phenylalanine-4-hydroxylase	Pah	S	12
PQVLSPDMVPPSERGTPIPDSSSTLASGEFT	0.42733	Epidermal growth factor receptor substrate 15-like 1	Eps15l1	T	364
KGKVGPKETPPGGNLSPAPRLRRDYSYERVG	0.426982	Protein PRRC2A	Prrc2a	S	1002
MHQLRKLSEKQLDHESDDADREDEERSQDER	0.426844	DmX-like protein 2	Dmxl2	S	423
QGGSGYDYSYAGGRGSYGDLGGPIITTQVTI	0.426775	Heterogeneous nuclear ribonucleoprotein K	Hnrnpk;Gm7964	S	379
SRSLDGAAAAESTDRSPRPTSAPAIAQSQVT	0.426707	Protein 4.1	Epb4.1;Epb41	S	556
RSGSLGKIRDVLRRSSELLVRKLQGTEPRPS	0.426263	Kinesin light chain 4	Klc4	S	566
VDFGSSCQLGQRIYQYIQSRFYRSPEVLLGM	0.42604	Dual specificity tyrosine-phosphorylation-regulated kinase 1A;Dual specificity tyrosine-phosphorylation-regulated kinase 1B	Dyrk1a;Dyrk1b	Y	321
DDLPKPKTTEVIRKGSITEYTATEEKGDGRR	0.425868	BCL2/adenovirus E1B 19 kDa protein-interacting protein 2	Bnip2	S	114
VSNESTSSSPGKDSHSPEGSTATYHLLGPQE	0.425676	Peroxisomal membrane protein PEX14	Pex14	S	282
APVTRQVSGCAGRVPSPAGSVTERGQPLAAA	0.425524	Thioredoxin-like protein AAED1	Aaed1	S	18
PPKRRVSHSPPPKQRSPTVTKRRSPSLSSKH	0.425191	Serine/arginine repetitive matrix protein 1	Srrm1	S	664
SPGTARKDNIGRNQPSPQAGLAGPGPAGYGA	0.425154	Synaptojanin-1	Synj1	S	1215
SNMGSNTKSLDNNYSTLNERGDHNRTLDRSG	0.425125	Catenin delta-1	Ctnnd1	T	900
PSNLSVNELLTPQGPSPFTQQRDQEHFSFPA	0.425077	Serine/threonine-protein kinase A-Raf	Araf	S	186
RSILPSNLLTVCQEGTLKRKTSSVSSISQVS	0.424836		Pi4ka	T	192
DMKVLDDLNKNIRYISGSSFKDHPDFPFWDE	0.424574	Estradiol 17 beta-dehydrogenase 5	Akr1c6	S	307
PQSSPTSTPKLSKSLSFEMQPDELLEKPMSP	0.424542	Influenza virus NS1A-binding protein homolog	Ivns1abp	S	338
PKSGKSGRRRRERRSTVLGLPQHVQKELGLR	0.424431	Uncharacterized protein KIAA1522	Kiaa1522	T	217
SRSRSRDRRFRGRYRSPYSGPKFNSAIRGKI	0.424293	RNA-binding protein 39	Rbm39	S	97
FASCFYGPFRDAAQSSPAFGDRRCYQLPPGA	0.423927	Delta-aminolevulinic acid dehydratase	Alad	S	215
DLHSELERSFLSEPSSPGRSKTTKGFKLGKH	0.423334	Protein virilizer homolog	Kiaa1429;1110037F02Rik	S	1578
VSLRRSRSASLRRSRSGSIIGSRYFQSRSRS	0.42305	Serine/arginine-rich splicing factor 7	Srsf7	S	210
AVEDAIPSLNPFLTKSSGDVHLPIASDVSTF	0.422905	Phosphatidylinositol-binding clathrin assembly protein	Picalm	S	443
NASPSPSGTPLVRASSLEDLVLKEAATVVST	0.422237		Skiv2l	S	253
HEKVKPEREPEAAPPSPRTLLAIQAAMLGSS	0.422129	DNA repair protein complementing XP-G cells homolog	Ercc5	S	341
SPTGVCLRNRIHRRISMEDLNKRLSLPADIR	0.421857	Cyclin-dependent kinase 17	Cdk17	S	137
RHRRFERTLNKNVFTSAEELERAQRLEERER	0.42179	Protein eva-1 homolog A	Eva1a	S	118
DDPFDDPPDLLIPDRSPEPTKEQLDSGRIGA	0.420918	Peptidyl-prolyl cis-trans isomerase-like 4	Ppil4	S	178
HLELHEPPKVVDKAKSPGVDPKQLAAELQKV	0.420777	Protein piccolo	Pclo	S	4544
DSGQKPASESLVDETSDIESLLKEEEEYKED	0.420755		Bms1	S	642
EQLADKLRLKKLQEESDLELAKETFGVNNTV	0.420638	Eukaryotic translation initiation factor 3 subunit J-A;Eukaryotic translation initiation factor 3 subunit J-B	Eif3j1;Eif3j2	S	130
FRTPFGPLSSRSAPASPTHPGLMSPRSSGLQ	0.419962	Forkhead box protein K1	Foxk1	S	406
GHPDLQGQPADDIFESIGDRELRQVFEGQNR	0.419901	Protein ERGIC-53	Lman1	S	333
TLLSSLSRYFRRGAPSSPAAGVLPSPQGKAT	0.419706	Nucleoporin NUP188 homolog	Nup188	S	1718
VEAGGTLKDEEPTCQSPEPSAVPGSLKELKK	0.419691	Protein Niban	Fam129a	S	690
SRTPLTSRKRSRSRTSPAPWKRSRSRASPAT	0.419594	Serine/arginine repetitive matrix protein 2	Srrm2	S	1813
PETTFEVYVEVAYPRTGGTLSDPEVQRQFPE	0.41938	DENN domain-containing protein 1A	Dennd1a	T	24
SNRQNEHEVSPRMELSPSRASPGKSGPQCSS	0.419064	Palmdelphin	Palmd	S	370
EHEVSPRMELSPSRASPGKSGPQCSSPTCQE	0.419064	Palmdelphin	Palmd	S	375
KLSYAEVCQKPPKEPSPVLVQPLRELRSNAV	0.419013	La-related protein 4	Larp4	S	626
LPTFSSLNLRETNLESLPLVDTHSKRTLLIK	0.418924	Vimentin	Vim	S	430
HKHGPAQAVTGTSVTSPIKMKLPLTNSDRPE	0.418738		Ccnt2	S	477
TDSGSVCREASFEGISKFNVNNTILHPEIVE	0.418576	Xaa-Pro dipeptidase	Pepd	S	167
___________MHRDSCPLDCKVYVGNLGNN	0.418532	Serine/arginine-rich splicing factor 3	Srsf3	S	5
VFDVTKFVDLHPGGPSKLMLAAGGPLEPFWA	0.418529	Sulfite oxidase, mitochondrial	Suox	S	124
SLDIHSKSQGGSSPLSRENSTFSINDAASHT	0.418152	Signal-induced proliferation-associated 1-like protein 1	Sipa1l1	S	1387
KAPRGDVTAEEAAGASPAKANGQENGHVRSN	0.417753	MARCKS-related protein	Marcksl1	S	22
RVLRPRNKRRHVTLPSSPRSNTPMGDKDDDD	0.4177	E3 ubiquitin-protein ligase UBR4	Ubr4	S	2715
GRGKRGPLERLAEAPSPAPTPSPTPLEDFGL	0.417254	Protein scribble homolog	Scrib	S	1523
CELVEGLVLTQKVANSGITRVEKAKIGLIQF	0.416808	T-complex protein 1 subunit delta	Cct4	S	236
RKSYESSEDCPEAASSPTRKVKMRRH_____	0.416665	RNA demethylase ALKBH5	Alkbh5	S	385
EKTCLRKRDSERRAKSPTPDGSERIGLEVDR	0.416422	YTH domain-containing protein 1	Ythdc1	S	146
GQPESPRRPSLSRGDSTEAAAEERGSRVRLA	0.416146	Protein FAM83H	Fam83h	S	1041
QDTSDPASTRTGATASPSAEALPPKTYVSCL	0.416145	A-kinase anchor protein 1, mitochondrial	Akap1	S	378
LVVPHRTDGFAEAIHSPQVAGVPRFRFGPPE	0.416066	Nucleoprotein TPR	Tpr	S	2223
PSPSQLLQNGRLILASSPQPKGKNKKNKKKK	0.416026	Protein FAM193A	Fam193a	S	1150
HRDGFPQPRRRGRKKSVVPVEPRSLIQGALQ	0.415371	Zinc finger MYM-type protein 4	Zmym4	S	1182
SRYWNNNPKPHRNTESFNHFSDLRQSFSGNA	0.415146	Immunoglobulin superfamily member 11	Igsf11	S	334
KGPYTSGTAAKITSVSTGNLCTEEQSPPPRP	0.415119	Afadin	Mllt4	S	1201
PNDYMTSPARLGSQHSPGRTASLNQRPRTHS	0.415097	Abl interactor 1	Abi1	S	225
RLAMAALQEKEAVRNSLAE____________	0.415059	TRIO and F-actin-binding protein	Triobp	S	2011
YPQEGTTKLEVPAERSPRRRSISGTSTSEKP	0.414802		Rasal2	S	158
WPDATTYGAGSASRASVSDLSPRERSPALKS	0.414772	Thyroid hormone receptor-associated protein 3	Thrap3	S	238
PTDSYAAISEVDRLQSEPESIRKWREEQTER	0.414713	Clathrin light chain A	Clta	S	103
LLDGNPLDGQAEVFGSDDDHIQFVQKKPPRE	0.414531	Influenza virus NS1A-binding protein homolog	Ivns1abp	S	246
TDNTPATWKQDYIDYSDSGKNTLVTEAVQAP	0.414448	H/ACA ribonucleoprotein complex subunit 4	Dkc1	S	420
LCNEKYKSKQLCRSQSLLLRSSTRQNSCINK	0.4144	DEP domain-containing protein 1A	Depdc1a	S	513
__MVTGLSPLLFRKLSNPDIFAPTGKVKLQR	0.414393	Microtubule-associated serine/threonine-protein kinase 2	Mast2	S	14
GTTITSVLPKPALVASRVEVSKVLILGSGGL	0.413563	Carbamoyl-phosphate synthase [ammonia], mitochondrial	Cps1	S	418
DGKPQKTVKEKKERRTPADDEEDILFPPPTL	0.413502	WASH complex subunit FAM21	Fam21	T	322
LDNFDSQFTNEPVQLTPDDDDIVRKIDQSEF	0.413357	Protein kinase C iota type	Prkci	T	563
RARVSGGSPLVAPCPSPRAARAPLPLPAGSS	0.413157	N-lysine methyltransferase SETD6	Setd6	S	22
SQEMMEVDRRVESEESGDEEGKKHGGGGIVA	0.413068	Protein phosphatase 1 regulatory subunit 7	Ppp1r7	S	27
LMNRAYLQSITPQGYSDSEERESMPRDGESE	0.412941	Zinc finger E-box-binding homeobox 2	Zeb2	S	1122
HRAASSGPRSPLDQRSPYGSRSPFEHSAEHR	0.412886	Chromodomain-helicase-DNA-binding protein 1	Chd1	S	1684
___MSRFVQDLSKAMSQDGASQFQEVILQEL	0.412884	UTP--glucose-1-phosphate uridylyltransferase	Ugp2	S	13
TSKDPELRSKLQKLKSDGALVDCGTSAQKLL	0.412869	Sepiapterin reductase	Spr	S	228
PSPQNTPQKVPVHQHSPSEPFLEKPVPDMTQ	0.412594	Chromodomain-helicase-DNA-binding protein 7	Chd7	S	550
VSRRGKESRLKGFDTSPEHSLDLGISGRKRK	0.41253	E1A-binding protein p400	Ep400	S	923
LCACNRHLEECPLDSSLCSDHSCSSRAPFQS	0.412254	Protein MENT	MENT	S	276
___________MRKDTPPPLVPPAAREWNLP	0.411646	Methylosome protein 50	Wdr77	T	5
MDPALMFRTRKKKWRSLGSLSQGSANATVLD	0.411244	Rap guanine nucleotide exchange factor 2	Rapgef2	S	930
FRPPPPYPRPRPATSTPDLASHRHKYVSGSS	0.411159	Tyrosine-protein phosphatase non-receptor type 14	Ptpn14	T	579
GPLLASEVERDKSAASPVVISIPERASESSS	0.411119	Protein SON	Son	S	1794
ELPAPTPLLVEQHVDSPRPLAAIPSSQEPVN	0.411022	Serine/arginine repetitive matrix protein 2	Srrm2	S	375
IQQPSSPAPSTKQSSSPYEDKDKKEKSAVRP	0.411004	Serine/arginine repetitive matrix protein 2	Srrm2	S	333
KIADFGLARVIEDNEYTAREGAKFPIKWTAP	0.410919	Tyrosine-protein kinase Lyn	Lyn	Y	397
NSPAPRGRGGPCSPPSPDELPANVKQAYRAF	0.410772	Protein scribble homolog	Scrib	S	1299
AGRGRLSSQQRQCCFSEPGKLHRVGWSGGPT	0.410548	Protein Shroom1	Shroom1	S	224
QKAEGGSRLQALRSLSGTPRSMTSLSPRSSL	0.409657	Protein KIBRA	Wwc1	S	525
DEKSDKQYAENYTRPSSRNSASATTPLSGNS	0.409608	Leucine-rich repeat flightless-interacting protein 2	Lrrfip2	S	91
AYSLQLRISEMGGKDSAETLVLQSQKSSQEE	0.409543		Apon	S	103
SAYAFSHQRGYADLISSGRSIRKKRSPLDAI	0.409446	Phospholipid-transporting ATPase IC	Atp8b1	S	1222
ADRPSSLPLDFNDEFSDLDGVVRQRRQDLEG	0.40943	GRAM domain-containing protein 3	Gramd3	S	265
TARSARRRALKARSKSCHNLAVL________	0.409261	GTP-binding protein REM 1	Rem1	S	290
QRSGSLGKIRDVLRRSSELLVRKLQGTEPRP	0.409075	Kinesin light chain 4	Klc4	S	565
GTPTLPPKGLAVAPASPGKAQPPKPDRVTSL	0.408947	Uncharacterized protein KIAA1522	Kiaa1522	S	600
GYPSPGAHSPRAGSVSPGSPPYLQPRKLGYE	0.408806	Tensin-like C1 domain-containing phosphatase	Tenc1	S	832
PSDEMPDFPKSDDSKSSSPEPVTHLKWDDPY	0.407835	Rho GTPase-activating protein 1	Arhgap1	S	49
SDEMPDFPKSDDSKSSSPEPVTHLKWDDPYY	0.407835	Rho GTPase-activating protein 1	Arhgap1	S	50
DEMPDFPKSDDSKSSSPEPVTHLKWDDPYYD	0.407835	Rho GTPase-activating protein 1	Arhgap1	S	51
RGAPVVVPELGKPRQSPLTYEDHGAPFTSHL	0.407736	Nuclear receptor corepressor 2	Ncor2	S	1544
AALSPQEKKELDRLLSGFGVDREKQGAMYRA	0.40766		Tns1	S	616
RSDSSGGYTLSDVIQSPPSAGLLKSAKTNSV	0.407323	Inhibitor of Bruton tyrosine kinase	Ibtk	S	1005
SPQKKMLGQKATPPPSPLLSELLKKGSLLPT	0.407181	Bromodomain-containing protein 8	Brd8	S	268
ITDDSPQKKMLGQKATPPPSPLLSELLKKGS	0.407181	Bromodomain-containing protein 8	Brd8	T	264
VKKKARKAAGGAKRKTSGPPVSELITKAVAA	0.406985	Histone H1.4	Hist1h1e	T	35
PCPPPPGKRPINKLDSSDPLKLNDPFQPFPG	0.406813	Epidermal growth factor receptor substrate 15	Eps15	S	798
EEDKAQRLLKAKKLNSDEEGESSGKRKAEDD	0.406809	RNA polymerase-associated protein LEO1	Leo1	S	631
VQVDIESKPFKFRHNSGSSSVDDSGATRGHT	0.406553	E3 ubiquitin-protein ligase RNF19A	Rnf19a	S	631
DPLHLRCTSSPDYLVSRAQAALDSVSGLEQG	0.406214	Huntingtin-interacting protein 1-related protein	Hip1r	S	659
QSTPLNLATYWKCSASTTDLRVDYKYNPEAM	0.406086	FCH domain only protein 2	Fcho2	S	681
PTKLSDFLITGGGKGSGFSLDVIDGPISQRE	0.406007	Signal-induced proliferation-associated 1-like protein 1	Sipa1l1	S	255
TRLAYVTPTIPRRLASTSDIEEKENRESSSL	0.405963	Protein phosphatase 1 regulatory subunit 12A	Ppp1r12a	S	507
LDTNDRFLRKITIGQSPTEKGHTRTAQFDIS	0.405883	C-1-tetrahydrofolate synthase, cytoplasmic;Methylenetetrahydrofolate dehydrogenase;Methenyltetrahydrofolate cyclohydrolase;Formyltetrahydrofolate synthetase;C-1-tetrahydrofolate synthase, cytoplasmic, N-terminally processed	Mthfd1	S	549
PADLGNAHRPAGRSQSVSGEVMGPCKGSERT	0.405776	Protein Shroom1	Shroom1	S	293
SETSPSFSKADNKGMSPVVSEHRKQIDDLKK	0.405748	Ataxin-2	Atxn2	S	753
RRRRSPSPPPARRRRSPSPAPPPPPPPPPPR	0.405538	Serine/arginine repetitive matrix protein 1	Srrm1	S	572
RRSPSPPPARRRRSPSPAPPPPPPPPPPRRR	0.405538	Serine/arginine repetitive matrix protein 1	Srrm1	S	574
QWQPSGSRYAHQQPPSPLPVYSSSAKNSSAS	0.405315	Paxillin	Pxn	S	83
KSAPPAGDEPLAETESESEAELAGFSPVVDV	0.405309	Protein FAM134A	Fam134a	S	276
QGTPPPLFTPPLPKGTPPLTPSDSPQARPAA	0.405276	Zinc finger CCHC domain-containing protein 8	Zcchc8	T	495
VRRRSARRNLSCRRASDSLSARPSVRPLLLR	0.405037	Phospholipid-transporting ATPase 11C	Atp11c	S	1105
RRSARRNLSCRRASDSLSARPSVRPLLLRTF	0.405037	Phospholipid-transporting ATPase 11C	Atp11c	S	1107
PEDLHLDDSIMKENNSQVFLRETLISEKPDL	0.40487	Organic solute transporter subunit beta	Slc51b	S	88
RKKTVFAGAVPVLPASPPPKDSLRSTPSHGS	0.404832	Epidermal growth factor receptor substrate 15-like 1	Eps15l1	S	229
AEIIVLKEPPTIRPNSPYDLCNRFAAVMESI	0.404793	Ubiquitin carboxyl-terminal hydrolase 28	Usp28	S	1027
QLRSVALSSGLPGRRSPVGGVGGGGLGDPAD	0.404582	GRIP and coiled-coil domain-containing protein 1	Gcc1	S	620
GVFMRVSEVKPTYRNSITVPYKVWAKFGHTF	0.404447	Transcriptional activator protein Pur-alpha	Pura	S	255
LPKKRARLSLVSRSPSLLQSGVKKRRVASRR	0.404216	Myb-binding protein 1A	Mybbp1a	S	1325
LSRSFLSRSNMSVARSDDTLDEEDSFVMKAI	0.403997	Death-associated protein kinase 1	Dapk1	S	333
DSVSSSSVHASPLASSPVRKNLFRFGESTTG	0.403974	E3 SUMO-protein ligase RanBP2	Ranbp2	S	2088
PAPSLTMSNMMPRPSTPLDGVGTPKPLSKLL	0.403972	Anaphase-promoting complex subunit 1	Anapc1	T	530
TAPGKKVIYSQPSTRSEGEFKQTSSFLV___	0.403941	Junctional adhesion molecule A	F11r	S	288
TSPKTFLEGKEELSHSPEPCTKMTMRLRRNH	0.403922	Lysine-specific demethylase 5C	Kdm5c	S	301
VPLVTSVNRRKEDELSIGSAPLGKQQSYQAS	0.403861	Vacuolar protein sorting-associated protein 13B	Vps13b	S	998
VTSVNRRKEDELSIGSAPLGKQQSYQASEYA	0.403861	Vacuolar protein sorting-associated protein 13B	Vps13b	S	1001
RFSRSDELSRHRRSHSGVKPYQCPVCEKKFA	0.403388	Krueppel-like factor 15	Klf15	S	375
ISFPEVPRSPKQIPSSPLQQPASPNHPGDSP	0.403343	Supervillin	Svil	S	234
SNSFTAAGVLGKRTLSPDPREAALEDRESEE	0.403322	Poly(A)-specific ribonuclease PARN	Parn	S	556
PWSFVSAGPRPSPLPSPQPAPRRAPWTLFPD	0.403256	Mitogen-activated protein kinase kinase kinase 11	Map3k11	S	796
IDFLDVYHGLRRRSHSEVITHLRRASTFVSH	0.403219	LETM1 domain-containing protein 1	Letmd1	S	192
PSSLEMYQTLSSRKISRDELSLEDSSRGESP	0.403141	Stromal interaction molecule 2	Stim2	S	626
QMSFKTGTGDIATCDSPRTSTESCAAQDSVI	0.403063	Rho guanine nucleotide exchange factor 12	Arhgef12	S	1328
LVSKGILVQTKGTGASGSFKLNKKAASGEAK;LVSKGTLVQTKGTGASGSFKLNKKAASGEAK	0.403015	Histone H1.2;Histone H1.4;Histone H1.5;Histone H1.3;Histone H1t	Hist1h1c;Hist1h1e;Hist1h1b;Hist1h1d;Hist1h1t	S	103
__MSSRAWEERASLSSMDRKVAVHEDGYPVV	0.403001	Transporter	Slc6a12	S	14
IISPERLDPFADGGKTPDPKMNARTYMDVMR	0.402648	Splicing factor 3B subunit 1	Sf3b1	T	142
HDLDASPPRKSHRNSSAVSPRRGHHGSLGTS	0.402532	BUD13 homolog	Bud13	S	248
EEEQAQATSVSPRVSSPPQVLPQLSPEQLGM	0.402482	Oxysterols receptor LXR-alpha	Nr1h3	S	196
SPISPHFTRNSDENSSIGRASSIDSASNTEL	0.402463	Lipopolysaccharide-responsive and beige-like anchor protein	Lrba	S	994
GAVPKRKDPLTHASNSLPRSKTVLKSGSAGL	0.402175	Spastin	Spast	S	243
KKPEKPLFSSTSPQDSSPRLSTFPQHHHPGI	0.402075	Nuclear factor 1 B-type;Nuclear factor 1	Nfib	S	332
IFKHQLKGGTLQRSTSFRQGPEESGLGEGTK	0.402074	Unconventional myosin-XVIIIa	Myo18a	S	740
PGQAPMRQRSATTTGSPGTEKARSIVRQKTV	0.401973	Ral GTPase-activating protein subunit alpha-1	Ralgapa1	S	739
DGSVRSMRPPVTKASSFSGISILTRGDSIGS	0.401867	R3H domain-containing protein 2	R3hdm2	S	381
SVGTQFRIEVEEGFCSPKPSEIKDFSYVYKP	0.401748	Mediator of RNA polymerase II transcription subunit 13	Med13	S	889
__MAQFDTEYQRLEASYSDSPPGEEDLLVHV	0.401658	Autophagy-related protein 9A	Atg9a	S	14
RKLPVVSSVVKVKRFSHDGEEEEEDEDYGTR	0.401647	Zinc finger CCCH domain-containing protein 14	Zc3h14	S	309
VTHEHEGITMLVRRSSSPAELELKDDLQQAH	0.40126	Ral GTPase-activating protein subunit alpha-2	Ralgapa2	S	819
YLTSLDSSRLSPEVQSVAESKGDEADDERSE	0.40123	Rho GTPase-activating protein 21	Arhgap21	S	1597
PTFGKSFHFDPLSSGSRSSSLKSAQGTGFEL	0.401169	Palmitoyltransferase ZDHHC5	Zdhhc5	S	425
LQGMGYMASSCMTRLSRSRTASLTSAASIDG	0.400975	Protein NDRG2	Ndrg2	S	326
____MSLLNKPKSEMTPEELQKREEEEFNTG	0.400691	Small nuclear ribonucleoprotein Sm D2	Snrpd2;Gm5449	T	12
YTPTSPKYSPTSPTYSPTSPKYSPTSPTYSP	0.400672	DNA-directed RNA polymerase II subunit RPB1	Polr2a	S	1917
GQKLGSTAPQVLNTSSPAQQAENEAKASSSI	0.400612	NSFL1 cofactor p47	Nsfl1c	S	272
DYGMMSDYGTARRTGTPSDPRRRLRSYEDMI	0.399825	Catenin delta-1	Ctnnd1	T	310
GTPTGSGGKERSENLSLRRSVSELSLQGRRR	0.399616	Ras-interacting protein 1	Rasip1	S	316
MGSVALDPEAGKGNASPVLDPSDLILTRGTL	0.399556	GPN-loop GTPase 1	Gpn1	S	314
KEAEENPVGACESQGSPLKVKYEEPEYDVPA	0.399377	SH3 and PX domain-containing protein 2A	Sh3pxd2a	S	546
SSSKSSHCDSPPRSQTPQDTNRAEIDSHSFG	0.399329	BCL2/adenovirus E1B 19 kDa protein-interacting protein 3	Bnip3	T	66
RPINVNSSDGKAVNVSLADVRGGSHPNAGPL	0.399126		Plekha5	S	389
ASISGSKGDLKSSKASLGSLEGEVEAEASSP	0.399095		Ahnak	S	5522
SASSRGRPLRVHISGSVDGLDKASIANSDGP	0.399031	Phosphatase and actin regulator	Phactr2	S	74
GKKDDDASDKVFEDNSNEKLFDEEEGPNEKL	0.398972	HIV Tat-specific factor 1 homolog	Htatsf1	S	705
GVDPLVPLRSLGLSLSGGEQEDAVRLLIEEL	0.398633	N-acetyl-D-glucosamine kinase	Nagk	S	76
VEKSEQPLSQVLPSLSPEHKEMPGSNIESSP	0.398519	Serine/arginine repetitive matrix protein 2	Srrm2	S	1216
VRGEENLAGWRPRGDSLILEHQWELEKLELL	0.398517	Kinesin-like protein KIF1B	Kif1b	S	1441
SSCVTVSGPLLKRSCSVPLPSNHGEVDELRQ	0.398432	Patatin-like phospholipase domain-containing protein 7	Pnpla7	S	379
ENAVTITPLRPEDDYSPREWRGGGLRLPLLQ	0.398233	Protein scribble homolog	Scrib	S	821
LSKKRPPPPPPGHKRTLSDPPSPLPHGPPNK	0.398176	Arf-GAP with SH3 domain, ANK repeat and PH domain-containing protein 1	Asap1	T	852
__________MAGAESDGQFQFTGIKKYFNS	0.398012	Up-regulated during skeletal muscle growth protein 5	Usmg5	S	6
KDTAGVMRSASSPRLSSSLDNKEKEKDNKGT	0.397794	Protein phosphatase 1 regulatory subunit 12A	Ppp1r12a	S	477
MPPEAKMRMKNIGRDTPTSAGPNSFNKGKHG	0.397639	PEST proteolytic signal-containing nuclear protein	Pcnp	T	139
APEIITMPENLGHKRTGSNISGASSDVSLDE	0.397471	Oxysterol-binding protein 1	Osbp	T	375
QAPETTMDQDPEVAFTEKSSGTFLSGLSDCT	0.397297	RRP12-like protein	Rrp12	T	88
LISTLSSINSVMKSASTEELRNSDFQKASLG	0.397172		Kank1	S	887
EKMLSQPLKDSDAEVYSIIKKESNRQRVGLE	0.397045	Serine hydroxymethyltransferase, cytosolic;Serine hydroxymethyltransferase	Shmt1	Y	28
CTRVSSPSKSKKECPSPVEQKPAEHIPLSNP	0.396815	OTU domain-containing protein 4	Otud4	S	554
IRSHSESASPSALSSSPNNLSPTGWSQPKTP	0.396189	RAF proto-oncogene serine/threonine-protein kinase	Raf1	S	296
SGPSPFALAVVKRSQSFSKACPESASEGSSA	0.396099	Cordon-bleu protein-like 1	Cobll1	S	1143
AKLMEVSADKTKIRRSPSRPLPEVTDEYKND	0.395774	Lupus La protein homolog	Ssb	S	92
SFSITREAQVNVRMDSFDEDLARPSGLLAQE	0.395384	Thyroid hormone receptor-associated protein 3	Thrap3	S	572
LRSPRRLNSSPRTPISPLKFSPFEGFRPSPG	0.395321	Ribosomal protein S6 kinase beta-2	Rps6kb2	S	423
ECELESEDPDKGGNESDDLANGETGGDRSEK	0.395175	Melanoma inhibitory activity protein 3	Mia3	S	1458
SQKLNFKEKAQAKVGSLDNVGHLPAGGAVKT	0.395106	Microtubule-associated protein;Microtubule-associated protein 4	Map4	S	1046
QHESGRSSSKSSHCDSPPRSQTPQDTNRAEI	0.394718	BCL2/adenovirus E1B 19 kDa protein-interacting protein 3	Bnip3	S	60
AFDTLAKALNTTDSASPPSLADGIDASGGGS	0.394506	Nuclear receptor subfamily 2 group C member 2	Nr2c2	S	327
IIKMESTEENEDRLATSSPEQSWPSTFKATS	0.394489	Protein PML	Pml	T	513
TAADQESEDDLSASRTSLERQAPHRGNTMVH	0.394464	FERM, RhoGEF and pleckstrin domain-containing protein 1	Farp1	T	901
____MADSTFLAPELSDTESMGEETVRFQEL	0.39446	PIH1 domain-containing protein 1	Pih1d1	S	12
RAASDGQYENQSPEATSPRSPGVRSPVQCVS	0.394434		Tns1	T	1066
GTALVGSQKEPSEVPTPKRPRGRPKGSKNKG	0.394354	High mobility group protein HMG-I/HMG-Y	Hmga1	T	53
GRPRKQPPKEPSEVPTPKRPRGRPKGSKNKG	0.394354	High mobility group protein HMG-I/HMG-Y	Hmga1	T	42
GRKTIESSTMLKQQQSFTNPTLIKGVTTTNP	0.394294	Peroxisomal membrane protein PEX13	Pex13	S	356
ICTPDRTSPAKGEVVSPLANHRLDSPEVNII	0.394201	NK-tumor recognition protein;Putative peptidyl-prolyl cis-trans isomerase	Nktr	S	1139
ENSPNLDVYNVIRKQSEADLAEPRPDLKNIS	0.39406	Layilin	Layn	S	299
TVQLVIARGSLPPVSSPRISRSPSAASTISA	0.393776	Multiple PDZ domain protein	Mpdz	S	231
VPAGAKKKKKIKNGHSPERPTASDCQSPENI	0.393689		Golga2	S	55
TPSLVTSSLTDPRLLSPQQPALQRNSVSPGL	0.393545	Myocyte-specific enhancer factor 2D	Mef2d	S	180
QLFRGSGAGGAGGPGTPGGAQRWASEKKLPE	0.393475	Ras-interacting protein 1	Rasip1	T	108
ERSVSVDSGEQREAGTPSLDSEAKEVAPRSK	0.393409	B-cell CLL/lymphoma 9-like protein	Bcl9l	T	129
PLIKPSSPAVCPEPATSPKHVSSVTPRNGSP	0.393396	Microtubule-associated protein	Mapt	T	426
AASLGISDSIRECISSPSGDPKDSSGDGELD	0.393357	Transcription factor IIIB 90 kDa subunit	Brf1	S	432
PNGPVPQYQTTTRVGSPLTLTDAQTRVASPS	0.393282	Plakophilin-4	Pkp4	S	313
ERSELVSEGRPVETDSESEFPVFPTTLTSDR	0.393199	Rho GTPase-activating protein 21	Arhgap21	S	1624
DDERSELVSEGRPVETDSESEFPVFPTTLTS	0.393199	Rho GTPase-activating protein 21	Arhgap21	T	1622
NKSREFANLIRNKFGSADNIAHLKNSLEEFR;SKPREFASLIRNKFGSADNIAHLKDPMEDGP	0.39285	Transmembrane and coiled-coil domains protein 2;Transmembrane and coiled-coil domains protein 3	Tmcc2;Tmcc3	S	216
VKATGGLCLLGAYADSDDDESDVSEKTAQSK	0.392804	Formin-binding protein 4	Fnbp4	S	120
LDQKDLVLANLASPSSPAHKHKRPRKDEHES	0.392782	Telomeric repeat-binding factor 2	Terf2	S	367
KRADANLLTDTGTESSPRSPVCSLRHFACEQ	0.39243	Exosome complex component RRP46	Exosc5	S	20
KKKKKAEREDEDREASLKNDSSSEQLDADGD	0.392292		Kif13b	S	561
DLDGAAAQDTVRLLGSPGSEDGAPRGKHAAF	0.392172	Estradiol 17-beta-dehydrogenase 8	Hsd17b8;H2-Ke6	S	55
RFMKLVGGKRRARSKSSDPDLRRSLEKQSDS	0.392103		Zfc3h1	S	506
ADPGVLFEAAVDHRSSPDQFLFSSLRSESDR	0.391849	Ribosomal protein S6 kinase delta-1	Rps6kc1	S	779
EAEDLSLSAPSSPEISPQSSPRPHRPNNDRL	0.391708	Ubiquitin carboxyl-terminal hydrolase 24;Ubiquitin carboxyl-terminal hydrolase	Usp24	S	2074
KHIMKSCALSNVKKVSLELGGKSPLIIFADC;KQIMKSCAVSNLKKVSLELGGKSPLIIFSDC	0.391497	Mitochondrial 10-formyltetrahydrofolate dehydrogenase;Cytosolic 10-formyltetrahydrofolate dehydrogenase	Aldh1l2;Aldh1l1	S	671
EKKVPEQPPELPQLDSQHL____________	0.391323	Nucleobindin-1	Nucb1	S	456
SRQAEDGAALRLSSASPQETIISDVLGKEEQ	0.391276	Centriolar coiled-coil protein of 110 kDa	Ccp110	S	194
SSLSTASEREHPPPGSPSRLSVGEQPDVAHD	0.391212	Bromodomain-containing protein 9	Brd9	S	565
PVLTSPAPADSTPGDSSRSNLFEDATSALVT	0.39118	UV excision repair protein RAD23 homolog B	Rad23b	S	171
LHYTSGVGTGRRRRRSGEQITSSPVSPKSLA	0.391155		Ppip5k2	S	1005
EGETAYIRVKVDGPRSPSYGRSRSRSRSRSR	0.391079	Serine/arginine-rich splicing factor 1	Srsf1	S	199
YAEASVEKRRLCRSLSEGPYPYAPELGKPAN	0.391072	Tensin-like C1 domain-containing phosphatase	Tenc1	S	648
MALSFFKLAGISQGVYRRYLMGNNSSEDSFL	0.39095	Acyl-CoA dehydrogenase family member 11	Acad11	Y	323
DPEPSRAVPLPRRSKSIDSLSVLKSSFKRKS	0.390587		Spata13	S	226
TGVSSASRPSPGIPTSPSNLSSGLKTPAPAT	0.390517	Regulation of nuclear pre-mRNA domain-containing protein 2	Rprd2	S	504
ESVSRMPASSQHRYSTPHAFTFNTSSPSSEG	0.390299	RAF proto-oncogene serine/threonine-protein kinase	Raf1	T	234
GSRRGLSSLSLAKSVSTTNIAGHFNDESPLG	0.389871	Rho guanine nucleotide exchange factor 2	Arhgef2	S	151
YLSAFNPNGLLRSVSTVSSELSRRVWNSAPP	0.38975	Cell death activator CIDE-B	Cideb	T	18
GSAPYTVPLPKKPVQSGPLKISSVSEVMKDS	0.38973	MICOS complex subunit Mic60	Immt	S	106
TSPSKPGSPKHPSPQSPSRGVAGHIMEGYSE	0.389692		Synpo	S	230
SPAVARIAPQRAQISSPNLRTRPPPRRESSL	0.389529	SH3 and PX domain-containing protein 2A	Sh3pxd2a	S	420
SVAHLQSQPSLNSIHSSPGPKRSTNTLKKWL	0.389444	Kalirin	Kalrn	S	1748
FGTQTTSKGGEDEDGSDEDVVHNEDIHFEPI	0.389201	E3 SUMO-protein ligase RanBP2	Ranbp2	S	2729
AALSTKPQAQEQPPASPEALRGCGAAKAVRP	0.389036	Proline dehydrogenase 1, mitochondrial	Prodh	S	32
EAKMRMKNIGRDTPTSAGPNSFNKGKHGFSD	0.388721	PEST proteolytic signal-containing nuclear protein	Pcnp	S	142
MNKEWPANLDLKKELSEPSSTRIYAIAKALE	0.388719	Carbamoyl-phosphate synthase [ammonia], mitochondrial	Cps1	S	844
TVELQGSQTALYRTGSVGIGNLQRTSSQRST	0.388691	Plakophilin-4	Pkp4	S	446
EKAKKTSIDKDIQKLSPIPEEVVRGALESEK	0.388608		Rsf1	S	608
NSQRDSSQESQSGTVSDAELSCSGISSLEIL	0.388579	Deoxynucleotidyltransferase terminal-interacting protein 2	Dnttip2	S	173
GISLPQRDDGESQPRSPALLPSTVEGPPGAP	0.388414	182 kDa tankyrase-1-binding protein	Tnks1bp1	S	568
FSIPNNCSGARKRRLSSTSLASGHSVRLGSS	0.388401	Serine/threonine-protein kinase D2	Prkd2	S	197
VRRPKSNITVEGRRTSVSSPEQPQPYRTLKE	0.388342	DENN domain-containing protein 1A	Dennd1a	S	520
TSGKVTKHKGTEKRESPSPAPKPRKVELSES	0.388334	Serine/arginine repetitive matrix protein 1	Srrm1	S	448
GKVTKHKGTEKRESPSPAPKPRKVELSESEE	0.388334	Serine/arginine repetitive matrix protein 1	Srrm1	S	450
SLLFENSDSFSEDTGTLGRTRSLPITIEMLK	0.388096	Phosphatase and actin regulator 4	Phactr4	T	451
RSACNSQSMSPMRSVSENSLVAMDFSGEKSR	0.388083	Growth factor receptor-bound protein 14	Grb14	S	370
CNSQSMSPMRSVSENSLVAMDFSGEKSRVID	0.388083	Growth factor receptor-bound protein 14	Grb14	S	373
SGTGHPVPGVAQAPDSPAGVRTAFTDLPEQV	0.388074	Beta-1-syntrophin	Sntb1	S	86
GSPVSEIGWETPPPESPRLGGGSAEPLSSQS	0.387752	Beta-1-syntrophin	Sntb1	S	218
PYVKKGSPVSEIGWETPPPESPRLGGGSAEP	0.387752	Beta-1-syntrophin	Sntb1	T	213
________MPTPSASSPQPKGFRRAVSEQDT	0.387379	Tyrosine 3-monooxygenase	Th	S	8
MPHEELPSLQRPRYGSIVDDERLSAEEMDER	0.387349	Ras GTPase-activating-like protein IQGAP2	Iqgap2	S	16
LQYVSEVEIINDRTETPPPLASLNVSKLASK	0.387	Protein LSM12 homolog	Lsm12	T	75
ASKSQDRKSASREKRSVVSFDKVKESRKSRD	0.386943	Scaffold attachment factor B1	Safb	S	623
PAPAKEEEPTGWEEPSPESIRRKMEIDDGTS	0.386798	Trinucleotide repeat-containing gene 6A protein	Tnrc6a	S	976
QQQSQEMMEVDRRVESEESGDEEGKKHGGGG	0.386772	Protein phosphatase 1 regulatory subunit 7	Ppp1r7	S	24
NQVNPRDAKACVVHGSDLKDMTSEELDDILR;SQVNPREAKACVVHGSDLKDMTSEQLDEILR	0.386692	Sodium/potassium-transporting ATPase subunit alpha-2;Sodium/potassium-transporting ATPase subunit alpha-1	Atp1a2;Atp1a1	S	668
NIPVAKVVPQQITHTSPRIQPDYPPERSSLI	0.38661	Histone deacetylase complex subunit SAP130	Sap130	S	416
SQDAEEQDREFEKRDSVLDIHGSRATAQQNQ	0.386587	182 kDa tankyrase-1-binding protein	Tnks1bp1	S	927
SEDGPRGGSSEELHDSPRDNSDPAKPGNERQ	0.386291	Hepatoma-derived growth factor-related protein 2	Hdgfrp2	S	635
SFKISYIPDEEVSSPSPPHRAREQGHGPGSS	0.386042	Insulin-like growth factor 2 mRNA-binding protein 2	Igf2bp2	S	164
PNSVSTYRPFGLGSDSPYKQPSGGVERPSSL	0.385962	Regulation of nuclear pre-mRNA domain-containing protein 2	Rprd2	S	817
KVIRADTQGCRRRHSSETFSAPTRAGNTVPF	0.385956	Insulin receptor substrate 1	Irs1	S	1095
DTKPKIQDTGDTILSSPSSVALPQVKTEKDD	0.385791	Glucocorticoid receptor	Nr3c1	S	284
EEKHSAVQRQGSGRESPSLVSREGKYIPLPQ	0.385767	Ataxin-2-like protein	Atxn2l	S	337
SDQEAGGPSDIFSSSSPLDKGAKGRTRTVLS	0.385723	WASH complex subunit FAM21	Fam21	S	783
PTLLRPRPTDATVSLSSLVDYPHQARVIETL	0.385532	Minor histocompatibility protein HA-1	Hmha1	S	948
YSPSSPEYTPASPKYSPTSPKYSPTSPKYSP	0.385285	DNA-directed RNA polymerase II subunit RPB1	Polr2a	S	1861
MKLTAKESKCTNVHRSPTMQNDGERKTKL__	0.385084	Solute carrier organic anion transporter family member 1A4	Slco1a4	S	657
SGSHNWGTVKDELTESPKYIQKQISYNCSDL	0.384918	Plasminogen activator inhibitor 1 RNA-binding protein	Serbp1	S	234
SKGPPDFSSDEEREPTPVLGSGASVGRGRGA	0.384838	Lamina-associated polypeptide 2, isoforms beta/delta/epsilon/gamma;Lamina-associated polypeptide 2, isoforms alpha/zeta	Tmpo	T	74
DDRFGQIMIENLRRRSCDLAGVETCKSLESQ	0.384719		Lcmt1	S	247
SGSCAPSTGFASQPSSPRVGGRPDTQPPASH	0.384716	DNA helicase B	Helb	S	946
HGSILGFPKAKVYEGSILEADCDILIPAASE	0.384599	Glutamate dehydrogenase 1, mitochondrial	Glud1	S	370
SSSRNWTEDIEGGISSPVKKTEMDKSPFNSP	0.384458	Nuclear factor 1 C-type	Nfic	S	323
DEPSFSDPEDFVDDVSEEELLGDVLKDRPQE	0.384314	Eukaryotic translation initiation factor 3 subunit B	Eif3b	S	153
SPEDIGAKDCPDHSQSPGQPSKDEDTLTEAT	0.384314		Zbtb11	S	473
GLNQAATELVQASRGTPQDLARASGRFGQDF	0.384291	Talin-1	Tln1	T	1263
___________MGEHSPDDNIIFFKGEEDDL	0.384119	Metal regulatory transcription factor 1	Mtf1	S	5
SQTPQDTNRAEIDSHSFGEKNSTLSEEDYIE	0.383526	BCL2/adenovirus E1B 19 kDa protein-interacting protein 3	Bnip3	S	79
ARQEMVRRSRGQLERSPSGSAFGSQENLRWR	0.38348	Dedicator of cytokinesis protein 7	Dock7	S	1420
AVGAVQPGPMLQRTLSLDPSGRQLKVRDRTF	0.383469	Glycerate kinase	Glyctk	S	60
KENSSGTSRVPPASPSSHSLAPPSGERSRLA	0.383199	MAP/microtubule affinity-regulating kinase 4	Mark4	S	545
QPFLSDNKPLDRERSSTFLERHTSC______	0.382893	Electrogenic sodium bicarbonate cotransporter 1	Slc4a4	S	1070
TSPKYSPTSPKYSPTSPTYSPTTPKYSPTSP	0.382856	DNA-directed RNA polymerase II subunit RPB1	Polr2a	S	1878
GLGSQRDLTHSDSESSLHMSDRQRVAPKPPQ	0.382838	Stromal interaction molecule 1	Stim1	S	524
EQENSVNCVDPLRHSSPPLTVKKPVLSPTPC	0.382812		Tinf2	S	352
ERNRNRVGASTKLDSSPVLSPGNKAKPEDHR	0.382745	Misshapen-like kinase 1	Mink1	S	783
AVVKLDDGHLNNSLGSPVQADVYFPRLIVPF;TVVKLDDGHLNNSLGSPVQADVYFPRMIVPF	0.382531	Galectin;Galectin-related protein	Pick1;Lgalsl	S	25
RPGSPRSSASGTHSESPEKLQCPVTEPGQGI	0.382494	Protein SDE2 homolog	Sde2	S	281
ILAPYGPEWREQRRFSVSTLRDFGLGKKSLE;VLAPYGPEWQEQRRFSVSTLRNFGLGKKSLE;VLAPYGPEWREQRRFSVSTLRNFGLGKKSLE	0.382451	Cytochrome P450 2D9;Cytochrome P450 2D10;Cytochrome P450 2D11;Cytochrome P450 2D26	Cyp2d9;Cyp2d10;Cyp2d34;Cyp2d11;Cyp2d26	S	138
TEPQLGLGSQRDLTHSDSESSLHMSDRQRVA	0.381973	Stromal interaction molecule 1	Stim1	S	519
QVHSPLVTSPSANLKSPQTPSQMVPLPSANP	0.38193	B-cell CLL/lymphoma 9-like protein	Bcl9l	S	951
SPLVTSPSANLKSPQTPSQMVPLPSANPPGP	0.38193	B-cell CLL/lymphoma 9-like protein	Bcl9l	T	954
TEEKANSQTEPDSSSTLDSYGQNKIV_____	0.381874		Slc2a9	T	513
ITPGTPPSYSSRTPGTPGTPSYPRTPGTPKS	0.381788	Microtubule-associated protein 2;Microtubule-associated protein	Map2	T	1620
GNIGLSQFCSPRRAFSEQGPLRLIRSASFFA	0.381272	Folliculin-interacting protein 1	Fnip1	S	220
GWETPPPESPRLGGGSAEPLSSQSFSFHRDR	0.381206	Beta-1-syntrophin	Sntb1	S	225
GFNERENVEYIEREESDGEYDEFGRKKKKYR	0.3812	Zinc finger Ran-binding domain-containing protein 2	Zranb2	S	130
SSNEREDFDSTSSSSTPPQPRDSASPSTSSF	0.381134	Cullin-4B	Cul4b	T	140
YLEVSQGLKREDPGHSPSLAGNHESALDDLH	0.38107	Aldehyde oxidase 1	Aox1	S	541
SVLRSTLHEAPKAQLSPGLYDDSSARRTPVS	0.380777	Nuclear receptor corepressor 1	Ncor1	S	1482
GSGGGEPRGPPLGTASLQN____________	0.38048		Impdh1	S	184
KYTPEKETLESCTNATLKSESQVTMLQGQGF	0.380404	Low affinity cationic amino acid transporter 2	Slc7a2	T	458
KNIEALMECKAKTNSSPLFKFPVREDEQSDL	0.380356		Phf3	S	282
ERDNDKDAFKSEGAPSPVKKQIGTGDAAVEA	0.38031	Protein ELYS	Ahctf1	S	1381
FWTKTLPQKIQELKGSQERHKEL________	0.380101	Pyrethroid hydrolase Ces2e	Ces2e	S	552
RNASPQDIHSDGTKFSPQNYTRTSVIESPST	0.379912	Nuclear receptor-interacting protein 1	Nrip1	S	531
SDGENKREDSEVQNESDGHTDRKGLHSSDSE	0.37943	Protein IWS1 homolog	Iws1	S	295
AKAVKSHSSGTVSATSPNKCKRPMNAFMLFA	0.379333	HMG box-containing protein 1	Hbp1	S	432
WLRGRTPEEAARISGSPAQSSCQVEHSSALA	0.379044	Protein FAM188A	Fam188a	S	124
PMSNMGSNTKSLDNNYSTLNERGDHNRTLDR	0.378626	Catenin delta-1	Ctnnd1	Y	898
ENSSNCNFTSRDGSISPVSSECSAVERTIPV	0.378508	Zinc finger and BTB domain-containing protein 44	Zbtb44	S	161
GRGEGPPTPPSQPPLSPKKFSSSTANRGPCP	0.378466	Phosphatidylinositol 3,4,5-trisphosphate 5-phosphatase 1	Inpp5d	S	972
DDLTATPLSHATVPQSPARAGDNVLNGHRSK	0.378393	SNF-related serine/threonine-protein kinase	Snrk	S	390
VPIPKTGLSQLGRWMSEEDFEKAFNARFPGC	0.378381	Phosphoenolpyruvate carboxykinase, cytosolic [GTP]	Pck1	S	118
LPSELQPQPLFAQHDSPAKKCRLRRRMDSGR	0.378313	Pantothenate kinase 1	Pank1	S	165
RKKDEGSYDLGERKPSSAAYQKAPTKEFYA_	0.378301	Syndecan-2	Sdc2	S	188
SAKKLTDVGIRRIFSSEHDIFRESVRKFFQE	0.378284	Long-chain specific acyl-CoA dehydrogenase, mitochondrial	Acadl	S	55
LCQPTGGKARLTEGCSFRRKQH_________	0.378261	40S ribosomal protein S27;40S ribosomal protein S27-like	Rps27;Rps27l	S	78
KPKGSQRGRKRGRTASDSDEQQWPEEKRHKE	0.378181	Sister chromatid cohesion protein PDS5 homolog B	Pds5b	S	1255
ALPRDDGTSRKTRHNSTDLPM__________	0.378143	Fibroblast growth factor receptor substrate 2	Frs2	S	503
LTNAYSRDEFTNTCPSDKEVEIAYSDVAKRL	0.377846	Chloride intracellular channel protein 4	Clic4	S	236
SPLRRTKRARLCSSSSSDTSPRSFFDPTSQH	0.37784	Nuclear-interacting partner of ALK	Zc3hc1	S	409
GYLEIHPAKKPNVIRSPPSLQTPATKRMLAA	0.377688	Metastasis-associated protein MTA3	Mta3	S	547
ASPECCKPEHKTTCSSSEEDDCISLSKASSF	0.377687	Mitochondrial fission regulator 1-like	Mtfr1l	S	221
GSPKTCDRKKDENYRSLPRDPSSWSNQFQRD	0.377443	Partitioning defective 3 homolog	Pard3	S	201
QKLTDSAGEKTTKGKSPQLALRQPRQGPTDE	0.376765	UBX domain-containing protein 6	Ubxn6	S	36
WKAYDATCLVKAYSGSQIDILIDQGKDDEFL	0.376317	S-formylglutathione hydrolase	Esd	S	214
RSGSRGRDSPYQSRGSPHYFSPFRPY_____	0.376178	Serine/arginine-rich splicing factor 9	Srsf9	S	212
RLSDGGKASPEEPGDSPPLRRRPRGPPPPSL	0.376137	Sterol regulatory element-binding protein cleavage-activating protein	Scap	S	850
PWKEAVRIHALLKGRSEEELEASKNFEPEEE	0.375925	Protein-methionine sulfoxide oxidase MICAL3	Mical3	S	977
DEGDATSLLKLQRYNSYDINRDTLYVSKSIC	0.37434	DENN domain-containing protein 5B	Dennd5b	S	178
SVRMKDSSVQEATSTSDILKAPKPEPVPEPK	0.3736	Serine/arginine repetitive matrix protein 1	Srrm1	S	242
ELRKFGAQFKLQPSSSPETGLDPFPSRILKE	0.373099	Ataxin-2-like protein	Atxn2l	S	556
ADEDIFEDALETISRSPSDMATSGFHFVPCE	0.372866	Tetratricopeptide repeat protein 39B	Ttc39b	S	27
PGKAEAVGEQARGHPSAGAEEEGGSDGSAAE	0.372516	Eukaryotic translation initiation factor 3 subunit B	Eif3b	S	111
SAMTEEKANSQTEPDSSSTLDSYGQNKIV__	0.372436		Slc2a9	S	510
KANETPKPVEKEVPRSPGIEKVSPPENGPVV	0.372425	Protein PRRC2B	Prrc2b	S	555
SPISPHFTRNSDENSSIGRASSIDSASNTEL	0.372076	Lipopolysaccharide-responsive and beige-like anchor protein	Lrba	S	994
SHQAAIASQRFEGTTSLGEVRTPGQLSDNNS	0.371765	Vacuolar protein sorting-associated protein 26B	Vps26b	S	319
TKGQDESAPKTKEMASPSSESNESKRKLSVG	0.371737	SEC23-interacting protein	Sec23ip	S	735
SSSSHERGGEATWSGSEFEISFPDSPGAQAQ	0.371635	Golgi reassembly-stacking protein 1	Gorasp1	S	367
EYGKWELYIPPKQNKSPLIPHGSKLKVVITS	0.371548	1,4-alpha-glucan-branching enzyme	Gbe1	S	133
DFCIQVGRNIIHGSDSVESAEKEIHLWFKPE	0.371523	Nucleoside diphosphate kinase;Nucleoside diphosphate kinase B	Gm20390;Nme2	S	237
KMKNSQKPQKIDSEISPKKDNEEFLQNKKKK	0.371491	ESF1 homolog	Esf1	S	156
GEALKKASDMETDRLSGSPACRMDNVKSSRE	0.371225	Cordon-bleu protein-like 1	Cobll1	S	645
AETPVAALPEFPRAASQQEIEQSIETLNMLM	0.371139		Tns1	S	867
SKGSQGTSPFPMSPPSPDSRKKSRGIMRL__;SKGSQGTSPFPMSPPSPDSRKKSRGIMRLFG	0.371122	Liprin-beta-1	Ppfibp1	S	538
RESRVERPERSGREVSGHTVRGAPPGNRSSA	0.370693	SAFB-like transcription modulator	Sltm	S	906
CVSTPERRRLSDRLGSPVDGLQDMDRDDLTD	0.370409		Zfp318	S	205
VAVKDVVMEPTMKTLSDDLDEAAKEFQEKHK	0.370331	N-acetyltransferase 10	Nat10	S	934
TELSNGEASEAYRSLSDPIPQRHRAATSEEP	0.3703	Rho guanine nucleotide exchange factor 17	Arhgef17	S	728
RHSSSDEGSGKSKHSSPHISRDHKEKHKEHP	0.370295		Ccnt2	S	549
KQKRKKEKPNSGGTKSDSASDSQEIKIQQSS	0.370257	Glycylpeptide N-tetradecanoyltransferase 2;Glycylpeptide N-tetradecanoyltransferase	Nmt2	S	66
ASPMHERVTSFSTPPTPERNNRPAFFSPSLK	0.369958	Uncharacterized protein KIAA0930 homolog	5031439G07Rik	T	293
QTGPDEDTISIYSQKSYMTESSTAEDALSVR	0.369748	Uncharacterized protein KIAA1522	Kiaa1522	S	169
TEKLKQEQKGQPRTVSPSTIRDGPSSAPATP	0.369594	Deubiquitinating protein VCIP135	Vcpip1	S	746
ACLYVRPAAPVRPAQSLDDLARGGTAPPAGL	0.36921	Rho GTPase-activating protein 27	Arhgap27	S	155
HSRRARGRRQPRADTSPTYVRAPSGETPPSP	0.369079		Zfp219	S	688
HLIQKAAGESNLKRVTLELGGKSPSIVLADA;HLIQVAAGSSNLKRVTLELGGKSPNIIMSDA;KLIKEAAGKSNLKRVTLELGGKSPCIVFADA;KLIQEAAGRSNLKRVTLELGGKSPNIIFADA;KLVREAASRSNLKRVTLELGGKNPCIVCADA	0.369037	Aldehyde dehydrogenase family 1 member A3;Aldehyde dehydrogenase, cytosolic 1;Retinal dehydrogenase 1;Aldehyde dehydrogenase, mitochondrial;Retinal dehydrogenase 2;Aldehyde dehydrogenase X, mitochondrial	Aldh1a3;Aldh1a7;Aldh1a1;Aldh2;Aldh1a2;Aldh1b1	T	285
___MSQSDDRDSKRDSLEEGELRDHRMEITI;IKRLKNSDDRDSKRDSLEEGELRDHRMEITI	0.369024	Cyclin-dependent kinase 11B	Cdk11b	S	47
EEGFPRSLGACHLLGSPRHSPSTSPRASITE	0.368632	Nuclear factor of activated T-cells, cytoplasmic 1	Nfatc1	S	221
SSNRCFGGLQKVFEHSSVELKCKMRFAVYLP	0.368625	S-formylglutathione hydrolase	Esd	S	22
SPLRRTKRARLCSSSSSDTSPRSFFDPTSQH	0.368536	Nuclear-interacting partner of ALK	Zc3hc1	S	409
FRSSLYEGLEKPESRSSIHNFMTHPEFRIED	0.368408	Calcium-transporting ATPase	Atp2b1	S	1139
QKESSREALVEPASESPRPALARSASSDTSE	0.368059	Na(+)/H(+) exchange regulatory cofactor NHE-RF1	Slc9a3r1	S	275
PEMFETAIKESTSSKSPPIFLSGKINSSPNV	0.367852		Gtf2i	S	783
KRPRLGDLGEGSRDLSPELAPDEGARRDGDP	0.367719	Bromo adjacent homology domain-containing 1 protein	Bahd1	S	182
ILNALISTNLIHSIKSASINISQRINDDNYC	0.36757		Vmn1r210	S	151
LKLDYRALAALPSAGSLQRGPSATTGGKTTE	0.367358	Protein scribble homolog	Scrib	S	1265
AISDLAVRRARHRLLSGDSIEKRTTRPVNKV	0.367191	Microtubule-associated serine/threonine-protein kinase 2	Mast2	S	970
GRAYYEFREEAYHSRSKSPPPPEEEAKDEEE	0.367152	Heterogeneous nuclear ribonucleoprotein U-like protein 2	Hnrnpul2	S	224
PRPRGQAATPETPQPSPPSGSGSESYKLLPG	0.366832	Hepatocyte nuclear factor 4-alpha	Hnf4a	S	436
SDEDRPPKVPPREPLSRSNSRTPSPKSLPSY	0.36622	ERBB receptor feedback inhibitor 1	Errfi1	S	325
VNYNESSDDDKSSPETPPQDSTCVDDIHPRF	0.366108	Phosphatidylinositide phosphatase SAC2	Inpp5f	T	261
GLEPSEMEKAAPCTHSPPEKPSRLALDTSLV	0.365631	Selenocysteine insertion sequence-binding protein 2-like	Secisbp2l	S	897
KEKSLAFPDLSEGSSTEDLFQSVKPRAAKNR	0.365162	WASH complex subunit FAM21	Fam21	T	1174
_______MSLSARRVTLPAITPIVLQKRVIK	0.365157		Grb14	T	9
GKEERDKDDQEWESTSPPKPTVFISGVIARG	0.365031	Death-associated protein 1	Dap	S	51
LEERYGTSPGRGREGSLAEGRPDVVKRLSLT	0.36457	Breast cancer anti-estrogen resistance protein 3	Bcar3	S	271
QINKIQQDSGCKVQISPDSGGLPERSVSLTG	0.364406	Far upstream element-binding protein 2	Khsrp	S	182
KPRYRHRLLRHKLTLSDGESGEEKPTKPKEH	0.364193	Transcriptional regulator ATRX	Atrx	S	1335
VEPLGLPQASPSRTRSPDVISSASTALSQDI	0.363641	Enhancer of mRNA-decapping protein 4	Edc4	S	733
DPESQDCSPATSRRSSVSGISLEDNRSGLGS	0.363606	PDZ and LIM domain protein 4	Pdlim4	S	119
SLKVTNEPILAFSQGSPERDALQKALKDLKG	0.363467	Delta-1-pyrroline-5-carboxylate dehydrogenase, mitochondrial	Aldh4a1	S	43
KLKEKAKKRKGRGFGSEGSRARMREDYDSVE	0.3634	RNA-binding protein 8A	Rbm8a	S	42
TYVAPSVLESVKEKFSFEPKIRSPRRFIGSP	0.363124	Ribosomal protein S6 kinase beta-1	Rps6kb1	S	427
RSGDILAKNPVVRSKSYNTPLLNPVAEHEAE	0.362937	Proline-rich protein 5	Prr5	S	246
ATPKEVPMVAVPPVGSKASSPATSSQGKKGQ	0.362799	Ribosome-binding protein 1	Rrbp1	S	187
RYPPYTTPPRMRRQRSAPDLKESGAAV____	0.362721	Kinesin-like protein KIF1C	Kif1c	S	1089
LAEFPDGLIKESDILSDEDEDFHHPLKQGSP	0.362624	T-lymphoma invasion and metastasis-inducing protein 2	Tiam2	S	1590
SSSRMAPALSGANLTSPRVPLSAYDRVSGRT	0.362593	Serine/arginine repetitive matrix protein 2	Srrm2	S	2335
STDKDPEEKKKEPAISSQNSPEAREESSSSS	0.36246	Transcription elongation factor A protein 1	Tcea1	S	96
HQEESYKEIGHSSPPSVSPKT__________	0.362436		Gpr155	S	863
SVLTVNNKAHMVTLDYTVQVPGTGRDGSPGF	0.362397	Glycine N-methyltransferase	Gnmt	Y	221
VTVKTQAYPDQKPGTSGLRKRVKVFQSNANY	0.362364	Phosphoglucomutase-1	Pgm1;Pgm2	S	20
PPPAATPTPTPPTRKTPESFLGPNAALVDLD	0.362144	Epsin-1	Epn1	T	469
RSRSTSKSKPNVPAESRSRSKSASKTRSRSK	0.362055	Serine/arginine-rich splicing factor 4	Srsf4	S	453
MNLKGPSLKGDLGASSPSMKLHAPGLDLKGV	0.362013		Ahnak	S	5099
FNKPAIRISSCTHRASPSSDEDKPEVPPRVP	0.361972	ERBB receptor feedback inhibitor 1	Errfi1	S	272
LTDENKEHEADTANMSDKELKKLRNKQRRAQ	0.361771	N-alpha-acetyltransferase 15, NatA auxiliary subunit	Naa15	S	588
SRSPEHRRTRARAERSRSPLQPTSEIPRRAP	0.361618	E3 ubiquitin-protein ligase RLIM	Rlim	S	227
FQEAVSHGKFEEHENTND_____________	0.361074	Mesoderm induction early response protein 1	Mier1	T	509
GFGLKDAVFDGSSCISPTIVQQFGYQRRASD	0.36099	RAF proto-oncogene serine/threonine-protein kinase	Raf1	S	29
EWFEQRKVYQYSNSRSPSLERTSKPLAPNSN	0.360753	Zinc finger E-box-binding homeobox 2	Zeb2	S	705
PRGSRSDELLGDLTRTPPSSSAAFLKATNES	0.360568	Pleckstrin homology-like domain family B member 2	Phldb2	T	546
KISQRDPSPESKKGGSPGLESRSTAVTRTSS	0.360443	Polyhomeotic-like protein 3	Phc3	S	269
PGAGSISPASPKLSLTPTDVKELPTKEPSRN	0.360378	Ataxin-2-like protein	Atxn2l	T	499
KPNGIFKGPTAENAEYLRVAPPSSEFIGA__	0.360301	Epidermal growth factor receptor	Egfr	Y	1197
DEDEEDNDALLKENESPDVRRDKPITGEQIE	0.359956	THO complex subunit 1	Thoc1	S	560
SPDPEMVPRGSPVRHSPPELSQEEFGESFAD	0.359942		Sec16a	S	2058
CTKNQLVLIVNESPASPAKTFPPGPSLNDPD	0.359933	Sal-like protein 1	Sall1	S	80
EDLPQKNQPEPTAPATPMTSLLRLTELESNC	0.359754	Sodium- and chloride-dependent GABA transporter 2	Slc6a13	T	587
RWLEARTTAVMRALQSIEKERGLGTEVPGNF	0.35964	Transmembrane protein 205	Tmem205	S	119
QDTTRSPSLAPTQRLSPGEALPSVVQGVAEK	0.35954	Tensin-like C1 domain-containing phosphatase	Tenc1	S	941
CLVDGQRKLHCLPFPSP______________	0.359262	Melanoregulin	Mreg	S	213
STGSVDYLALDFQPGSPSPHRKPSTSSVTSD	0.359191	GRB2-associated-binding protein 2	Gab2	S	612
KKKEKLSQVNGATPVSPIEPESKKHHQEALS	0.359171	Myb-binding protein 1A	Mybbp1a	S	1280
KNMGSWASLVQKHPTTPSSTAKSSSDSFEHF	0.358909	Bromodomain-containing protein 4	Brd4	T	1248
SDTRISSKKEEKRSTSLPAPRDSSSTRGDRV	0.358404	E3 ubiquitin-protein ligase Topors	Topors	S	568
IWLVDSKGLIVKGRASLTEEKEVFAHEHEEM	0.358277	NADP-dependent malic enzyme	Me1	S	346
KIIFEDDRCLAFHDISPQAPTHFLVIPKKHI	0.358163	Histidine triad nucleotide-binding protein 1	Hint1	S	45
SPSHIAAKEPTPSIASDISLPIATQELRQRL	0.358092	Extended synaptotagmin-2	Esyt2	S	682
PASNDEIPRLPQRNLSLTSSAPPLPSPGRSG	0.357991	WAS/WASL-interacting protein family member 1	Wipf1	S	330
MACRYVLSSQHRPDISPTERTHKAIAVVNKM	0.357939	Afadin	Mllt4	S	655
KSYVKLISGPVRKSTSIDTGPTESPASLKRV	0.357838	Intersectin-1	Itsn1	S	971
LVSPECSQKERRPSLSLEELRFLSQLTESFV	0.357654	Uncharacterized protein KIAA0825 homolog		S	338
VSPSFAHNSKRHNSASVENVSLRKSSEGSST	0.357029	Insulin receptor substrate 2	Irs2	S	1165
RDKDREKDKEKPKPRSPQPPSRQAEPPKKES	0.356897	Zinc finger CCCH domain-containing protein 18	Zc3h18	S	483
IPRDRLSSLPVSRSISPSPSAILERRDVKPD	0.356817	Sickle tail protein	Skt;Etl4	S	361
EIEENGVKKDVDQDVSDKEFPEDVEKESEEN	0.356797	HIV Tat-specific factor 1 homolog	Htatsf1	S	578
EDDPPCFEKPPSRHTSFPSLSQDKPSPERTL	0.356579	Mitochondrial fission regulator 1	Mtfr1	S	119
VSQTGQPAGDLELAPSRLSPALPHKSSEQKL	0.356246		Arhgef26	S	199
TTTCENMVPLASRRSSDPSLNEKWQEHGRSL	0.355879	Myotubularin-related protein 3	Mtmr3	S	633
LPPPSAPSVQSSRKLSPTEPRNYGSYSTQAS	0.355483	Secretory carrier-associated membrane protein 3	Scamp3	S	78
TYHGSPKVPRARRFSSGGEEEDFDRSMHKLQ	0.355126	Actin-binding LIM protein 3	Ablim3	S	503
CKSEEPDSDTKHSSSSPVSGTMDKPVDLSTR	0.355123	E3 SUMO-protein ligase RanBP2	Ranbp2	S	2641
FVNNSKQKEADAIDDTLSSKLKVKELSVIDG	0.355086	Disheveled-associated activator of morphogenesis 1	Daam1	T	674
PYPASGTTKRKYQEDSDPERSDYEEHQLQKE	0.354873	RNA demethylase ALKBH5	Alkbh5	S	65
PEKEPACTYGNNVPLSPVDGSNKNPAASYLK	0.354857	Cordon-bleu protein-like 1	Cobll1	S	770
EYLSAFNPNGLLRSVSTVSSELSRRVWNSAP	0.354723	Cell death activator CIDE-B	Cideb	S	17
YLSAFNPNGLLRSVSTVSSELSRRVWNSAPP	0.354723	Cell death activator CIDE-B	Cideb	T	18
_MEMDKRIYLELRNRTPSDVKELVLDNCKSI	0.354688	Acidic leucine-rich nuclear phosphoprotein 32 family member A;Putative acidic leucine-rich nuclear phosphoprotein 32 family member C	Anp32a;Anp32c	T	15
AAGKRRRRPRRRRRVSGSATPNSEAPRAKRR	0.354606	ATP-dependent RNA helicase DDX51	Ddx51	S	77
DLLLLKLSKGLDQPESPHPKRPPEDFETPSG	0.354422	General transcription factor 3C polypeptide 2	Gtf3c2	S	163
VPESGSLKSPHRRTLSFDTSKLNQPGSIVDE	0.354167	Rab11 family-interacting protein 2	Rab11fip2	S	135
EEKLRRSLPNLSRTSSTQVDSVKSSRSDSNF	0.354102	SLAIN motif-containing protein 2	Slain2	S	423
____________MPGSDTALTVDRTYSDPGR	0.354101	Transmembrane and coiled-coil domains protein 3	Tmcc3	S	4
NRGIDLLKKDKSRKRSYSPDGKESPSDKKSK	0.353926	Matrin-3	Matr3	S	596
ATLKRGGKKCAVPHSSPNLAEVKKKGKMKKL	0.353922	Histone deacetylase 6	Hdac6	S	43
DTSNFDDYEEEEIRVSINEKCGKEFTEF___	0.353656	cAMP-dependent protein kinase catalytic subunit alpha	Prkaca	S	339
AQGQERRASCVERSTSVDDTDKSSSEAIMVR	0.353535	Cordon-bleu protein-like 1	Cobll1	S	366
________MSEARRDSTSSLQRKKPPWLKLD	0.353473	Inactive rhomboid protein 1	Rhbdf1	S	8
QRELRAAQLAREIESSPQYRLRIAMENDDGR	0.353283	Ataxin-2-like protein	Atxn2l	S	304
RESPSPAPKPRKVELSESEEDKGSKMAAADS	0.353271	Serine/arginine repetitive matrix protein 1	Srrm1	S	461
GDVENSEKHSSRKVDSPFSSGSPSRGLFSRG	0.353245	5'-AMP-activated protein kinase subunit gamma-2	Prkag2	S	65
PTTPKDDEPSGWEEPSPQSISRKMDIDDGTS	0.352987	Trinucleotide repeat-containing gene 6B protein	Tnrc6b	S	913
SDGASQEEGSASSTKSTELLLGVKTIPDDTP	0.352966	Rapamycin-insensitive companion of mTOR	Rictor	S	1591
LPNAEGGKGKIEILDSPASKKKKQ_______	0.352895	Uncharacterized protein C12orf45 homolog	D10Wsu102e	S	177
EASPLGHRDLGRSSSSLLASPSHIAAKEPTP	0.352071	Extended synaptotagmin-2	Esyt2	S	663
TKHLRSRQSRKGKGGSSDGTDRFPKKEQSDE	0.352039	Transcriptional regulator ATRX	Atrx	S	940
AEAPWARRPLDPRRRSLPAGDALYLSFNPPQ	0.351735	Rho guanine nucleotide exchange factor 2	Arhgef2	S	885
PARTRNEAGGLSLSPSPERRKPPPPDPATKP	0.351309	Scavenger receptor class F member 2	Scarf2	S	640
RRKSPGGGGNDGDRGSYDPKTQVFGNGGPVF	0.35127	Nectin-2	Pvrl2	S	394
AGQRTRRSRRARQPGSPGVAEPGAPVRAAGR	0.351191		Slc35a3	S	115
KDPQTESQQLEAKAATPPNPSNPADSAGNLV	0.350579	BAG family molecular chaperone regulator 3	Bag3	T	560
TTFNTGSIASQRSHLSPSQTEHSQPFVRTSR	0.350511	Protein cordon-bleu	Cobl	S	655
KSLPLSSPTMKLNLTSPKRGQKREEGWKEVV	0.350502		Ankhd1	S	1678
_________MEGSDGSPRMSTEQENTEMHLI	0.350307	Nuclear autoantigen Sp-100	Sp100	S	7
YQRCERMRPTLFRLASDTEDNDEALAEILQA	0.350279	ADP-ribosylation factor-binding protein GGA1	Gga1	S	267
KPPEQRRSVDISLGGSPRKARGHAAKNSSHV	0.350245	Pleckstrin homology domain-containing family A member 7	Plekha7	S	609
TALVTKESKFRDRSFSENGERSQHLLHLQQQ	0.350112	Zinc finger protein 36, C3H1 type-like 2	Zfp36l2	S	127
SRSATAQRRKERLRQSSEHIGLDSDLREKYM	0.350074	DENN domain-containing protein 5B	Dennd5b	S	690
EQGNSRSKGNSPSCQSPDLPGINRGEETAKG	0.350039	Zinc finger protein 106	Zfp106;Znf106	S	1296
EKGDESEKLDKKSSPSTGSLDSGNESKEKLL	0.349882	Arf-GAP with coiled-coil, ANK repeat and PH domain-containing protein 2	Acap2	S	381
IAIPQEAYNAVHVSGSPTALAAVKLEDDKEK	0.349668		Qrich1	S	346
ADLSFSSPVEMKNEKSEEEQSSASVKKDETN	0.349241	Heterogeneous nuclear ribonucleoproteins C1/C2	Hnrnpc	S	241
RPGGYGYGYGRSRDYSGSQGGYDRYSGGNYR	0.34901	Putative RNA-binding protein 3	Rbm3	S	133
HSSQLYPSGHLSSAKSNSSIDHLGGHSKRDS	0.34883	Protein Shroom2	Shroom2	S	198
CAGDKEDSRTEYVCDSPTEGPSKDTSADTGL	0.348176	Vezatin	Vezt	S	667
WLHLFDLTPTKALDASGHHETLGEEQRPVFK	0.347757	Integrin-alpha FG-GAP repeat-containing protein 2	Itfg2	S	104
PNSPALYFDASLVHKSPDPFGAAAAQSLSLA	0.347654	TSC22 domain family protein 4	Tsc22d4	S	271
LAYVTPTIPRRLASTSDIEEKENRESSSLRT	0.347645	Protein phosphatase 1 regulatory subunit 12A	Ppp1r12a	S	509
STVDPKLNHVAAGLVSPSLKSDTSSKEIEEA	0.347619		Srsf11	S	235
CVKQICLVMLETLSQSPQGRVMTIPYQPMPA	0.347421	Poly(rC)-binding protein 1	Pcbp1	S	173
VEPAWHDQDETSSVKSDGAGGARASFRGRGR	0.347418	La-related protein 1	Larp1	S	302
SCSSDSEADDQLEKSSGGEDLSPDVKEELEK	0.347411		Arid4a	S	713
GGPQEPPNSRMKRASSLNFLNKSVEEPVQPG	0.347362	Kinesin light chain 2	Klc2	S	579
PPNAPLNRKGLVSPQSPQKSDCQPNSPTESC	0.346962	B-cell lymphoma 6 protein homolog	Bcl6	S	334
RPPFTRGRLRLLSFRSMEETRPVPTVKEKYP	0.346918	Zinc finger ZZ-type and EF-hand domain-containing protein 1	Zzef1	S	1538
PQADKSIRRREPKRKSLTFTGGAKGLTDIFG	0.346683	Ras association domain-containing protein 8	Rassf8	S	129
EGGISSPVKKTEMDKSPFNSPSPQDSPRLSS	0.346644	Nuclear factor 1 C-type	Nfic	S	333
VPEKSQKRGSSSRSKSPASVDRQRSRSRSRS	0.346638	Serine/arginine-rich splicing factor 5	Srsf5	S	247
PAGVSGSKSGLLPAHSRHSSPSGHLSHSRSS	0.346473	Testis-expressed sequence 2 protein	Tex2	S	733
QDVDSESQKRNTEEPSSPVRKESSRGRHRDK	0.345919		Zc3h13	S	109
EVTIPEKESLFLGPESPKGQDKLAEVQVQIS	0.345595	Protein FAM208B	Fam208b	S	1430
SEIRKVDPNLMENRYSRTEGSLNGT______	0.345583	Platelet endothelial cell adhesion molecule	Pecam1	S	718
KKRLPKPQPQNKEAGSEAESSSADPGPGRKR	0.34557	Ribosomal RNA processing protein 1 homolog A	Rrp1	S	434
RDIEKSVNEILGLAESSPKEPKVATLTVPPA	0.345434	Caspase activity and apoptosis inhibitor 1	Caap1	S	306
IQNNFEKLFHVSEDPSDPNEKHPNLVHKRGI	0.345149		Agl	S	1346
GKIEDYERSSTERRMSLEGREELPPSVLDEM	0.345063	Caspase-8;Caspase-8 subunit p18;Caspase-8 subunit p10	Casp8	S	188
HLEFMNQLKKYDDDISPSEDKDSDSSKEPLD	0.344776	Kinesin light chain 1	Klc1	S	162
NDRRSKQSKSPSRTLSPGRRAKSRSLERKRR	0.344604	Serine/threonine-protein kinase PRP4 homolog	Prpf4b	S	387
QARKNKLPSKPSSPGSPSPMFRRTKQEIKSA	0.344599		Dennd4a	S	732
SPQAYENQEQLKDDDSDLILNDGDISLTYGD	0.344592	Sodium/hydrogen exchanger	Slc9a6	S	622
PQVTNEVLGPELVHVSEKNLSEIENVHGFVS	0.344507	Disks large homolog 1	Dlg1	S	138
PKSPKSPKIVAHVPQTPVRPETPNRTPSAMV	0.344485	Transcription initiation factor TFIID subunit 3	Taf3	T	333
ENKVKSLKGPYAKLPSPEPSMSPTMHRRHSR	0.344249	Centriolar coiled-coil protein of 110 kDa	Ccp110	S	364
LKGPYAKLPSPEPSMSPTMHRRHSRSASACQ	0.344249	Centriolar coiled-coil protein of 110 kDa	Ccp110	S	370
ILSETISPLRPQRPKSQVINVIGNERRFSVS	0.344244	Dedicator of cytokinesis protein 1	Dock1	S	1743
ENHGSPREGASLLSHSPGTSSQSQPCSPKPV	0.344204	Phosphorylated CTD-interacting factor 1	Pcif1	S	19
GGLSKPGSQLDSMLGSLQSDLNKLGVATVAK	0.344108	Paxillin	Pxn	S	340
QQNSMVFLGRRSRTKSDLSLKMYQEEIQEWY	0.343939	Two pore calcium channel protein 1	Tpcn1	S	767
MPEVKKRRRRKQKLASPQPSYAADANDSKAE	0.343635	AT-hook DNA-binding motif-containing protein 1	Ahdc1	S	593
KFRSLFFGSILAPVHSPQGPNPVLAEDSDGE	0.343529	Cell cycle checkpoint control protein RAD9A	Rad9a	S	373
HWKEEMQRLRAYRPPSGEKWSKGDKLSDPCS	0.343292	NK-tumor recognition protein;Putative peptidyl-prolyl cis-trans isomerase	Nktr	S	379
VANGKGILAADESVGTMGNRLQRIKVENTEE	0.343136	Fructose-bisphosphate aldolase B	Aldob	T	39
STEYTYVHKVQGTGVTPPPTPLGTRSKQRLP	0.343063	Pyridoxal-dependent decarboxylase domain-containing protein 1	Pdxdc1	T	687
PELAMSPPCPLPRALSLPSLEPPGELREVAP	0.34305	Docking protein 3	Dok3	S	274
DLESSYSDITIRARSSDSLESRDEATPAAGN;DLESSYSDITIRARSSDSLESRDQDFPAHEN	0.342968	Torsin-1A-interacting protein 1	Tor1aip1	S	253
GGDPSPPDSPEPKAITPPQQPYKKRPKICCP	0.342851	Cyclin-dependent kinase 12	Cdk12	T	688
TDSQKSSEDSGSRKGSSSEVFSDAAREGWLQ	0.342795	Rho GTPase-activating protein 21	Arhgap21	S	918
PTSGPPAPGKLPHISSHPLLQDLAAARASRL	0.342725	Centrosomal protein of 170 kDa protein B	Cep170b	S	882
EGESGWTDPCEPRPSTPAPARSAVPS_____	0.342677	Transmembrane protein 82	Tmem82	T	346
ARAASLTMHFRARATSPAAPPPRLRDVHDSY	0.342473	Synemin	Synm	S	172
RKDWYSDCSKLTHSLSTSNITAIPEKKDNEG	0.342314	Protein Mdm4	Mdm4	S	341
TYVFVGNQLIPQPLDSEEDEKMEEDSKEEEE	0.342163	Protein-L-isoaspartate O-methyltransferase domain-containing protein 1	Pcmtd1	S	302
RRGPGREESREPAPESPKPAGVEIRSATGKE	0.341652		Dpysl3	S	101
KKIFRASVALTPTAPSRTGSVQTPPDLESSE	0.341517	Sperm-specific antigen 2 homolog	Ssfa2	S	1154
GDGQKEPKHVVLRRGSLELGNPSAAHLGDEL	0.341495	Supervillin	Svil	S	556
_____MEEGPAVGTLSREVSTEEAEPLGAAW	0.341381	Biogenesis of lysosome-related organelles complex 1 subunit 4	Bloc1s4	S	11
PPPKVAPPPPALTPDSQTVDSSCKTPEVSFL	0.341237	Splicing factor, arginine/serine-rich 19	Scaf1	S	939
PSTPPPKVAPPPPALTPDSQTVDSSCKTPEV	0.341237	Splicing factor, arginine/serine-rich 19	Scaf1	T	936
GVKAEESEPLPSCPGSPPLPDDLQPLDCKNP	0.341221	STAGA complex 65 subunit gamma	Supt7l	S	106
VSNETSTGKTFQRTISAQDTLAYATALLNEK	0.341193	Ubiquitin carboxyl-terminal hydrolase 24;Ubiquitin carboxyl-terminal hydrolase	Usp24	S	2558
TLDYTVQVPGTGRDGSPGFSKFRLSYYPHCL	0.341068	Glycine N-methyltransferase	Gnmt	S	233
DSKPVQEASNVSRVSSIPHDLCHNGEKSKKP	0.341064	Stromal interaction molecule 2	Stim2	S	719
LYGSGGPPPTGEEDTSEKDEL__________	0.340992	78 kDa glucose-regulated protein	Hspa5	S	650
KHSTPSNSSNPSGPPSPNSPHRSQLPMEGLD	0.340943	Serine/threonine-protein kinase MRCK beta	Cdc42bpb	S	1692
EMREKYSKIVEIPFNSTNKYQLSIHKNPNAS	0.34059	Sodium/potassium-transporting ATPase subunit alpha-1	Atp1a1	S	484
PPPAATPTPTPPTRKTPESFLGPNAALVDLD	0.340152	Epsin-1	Epn1	T	469
AALVDLDSLVSRPGPTPPGSKASNPFLPSGA	0.340152	Epsin-1	Epn1	T	493
ADDHLQSPNRDSLYTSMPNLRDSPYPESSPD	0.340023	Latrophilin-2	Lphn2	S	806
SPTYKSGPSLHREYGSTSSIDKQGTSGDSFF	0.339184	Signal-induced proliferation-associated 1-like protein 1	Sipa1l1	S	208
KRTASAPNLDRKRSASAPTLAETEKETAEHL	0.33917		Ppfibp1	S	99
NDMEAWLVDALRLVSSPEVGHDEFSTQALAR	0.338654		Sptbn2	S	772
QPRTIERKDLQYITISKEELSSGDSLSPDPW	0.338088	Afadin	Mllt4	S	1499
ALPLSPEHWKAVPPVSPELRRPGPPLSPEIR	0.337987	Chromosome alignment-maintaining phosphoprotein 1	Champ1	S	405
_________MLSGSGSQGRRCLATLSQIAYQ	0.337979		Cald1	S	7
_______MKENKENSSPSVTSANLDHTKPCW	0.337823	Cyclin-K	Ccnk	S	9
PLEKRGAPDPRVDDDSLGEFPVSNSRARKRI	0.337705	Zinc finger protein ubi-d4	Dpf2	S	142
TRLSRSRTASLTSAASIDGSRSRSRTLSQSS	0.337526	Protein NDRG2	Ndrg2	S	338
TKKNRPDVLPFRRQDSAGPILDGARSRRSSS	0.336586	Cingulin-like protein 1	Cgnl1	S	284
TVPDRHIPLALPRQNSTGQSQIRKLDHSGLG	0.336455		Rasal2	S	1011
SGSTLKKFLEESVSMSPEERAKFLENYDAIR	0.336427	Ubiquitin carboxyl-terminal hydrolase isozyme L3;Ubiquitin carboxyl-terminal hydrolase isozyme L4	Uchl3;Uchl4	S	130
RASDRGVRLSLPRASSLNENVDHSALLKLGT	0.336399	Neurabin-2	Ppp1r9b	S	100
TVQEKKGEGEREHRLSPARSKPIAPIFLQGL	0.336121	Myosin light chain kinase, smooth muscle;Myosin light chain kinase, smooth muscle, deglutamylated form	Mylk	S	602
APPVRTENRLIVENLSSRVSWQDLKDFMRQA;GPPTRTEYRLIVENLSSRCSWQDLKDYMRQA;GPPVRTEYRLIVENLSSRCSWQDLKDFMRQA	0.335956	Serine/arginine-rich splicing factor 4;Serine/arginine-rich splicing factor 5;Serine/arginine-rich splicing factor 6	Srsf4;Srsf5;Srsf6	S	112
TRRGAQADHFTESPLSPGSQVQVRVDWERRF	0.33554	Alanyl-tRNA editing protein Aarsd1	Aarsd1;Gm27029	S	88
PSLHCPYTVGLPRASSPRPHPEFLQTLCRLP	0.335315	BRCA1-associated ATM activator 1	Brat1	S	685
QGQLFRGSSLLFRRVSSGSCFALE_______	0.335273	Mitochondrial carrier homolog 1	Mtch1	S	381
GHTRKTTVQDRKDGGSPPLLEKQTVTKDVTD	0.33526	BCL-6 corepressor	Bcor	S	423
VYKVLKQVHPDTGISSKAMGIMNSFVNDIFE	0.335024	Histone H2B type 1-F/J/L;Histone H2B type 1-B;Histone H2B type 1-P;Histone H2B;Histone H2B type 1-K;Histone H2B type 1-A;Histone H2B type 3-B;Histone H2B type 2-E;Histone H2B type 1-C/E/G;Histone H2B type 1-H;Histone H2B type 1-M;Histone H2B type 2-B;Histone H2B type 3-A	Hist1h2bf;Hist1h2bb;Hist1h2bp;Hist1h2br;Hist1h2bk;Hist1h2ba;Hist3h2bb;Hist2h2be;Hist2h2bb;Hist1h2bc;Hist1h2bh;Hist1h2bm;Hist3h2ba	S	57
PASPRVARKMLLASTSSDDFDRASYSGTSPS	0.334918	Pleckstrin homology-like domain family B member 2	Phldb2	S	346
QLNSKDQGAQKTANASLEEIIDKAYDKFDVE	0.334905	Vacuolar protein sorting-associated protein 13C	Vps13c	S	736
PSYSRHSSYERGGDVSPSPYSSSSWRRSRSP	0.334794	Cyclin-dependent kinase 13	Cdk13	S	384
NTGEEPAKQETVSDFTPKKEEEESQPAKKTY	0.33456	Pre-mRNA-processing factor 40 homolog A	Prpf40a	T	369
EDKALEEDLCRQTSSSPEGCGVEIKRESFDL	0.334281	DNA repair endonuclease XPF	Ercc4	S	522
EVCTRDDLPSTDDSGSGLHKTKEAAPAVGEE	0.333908	Zinc finger SWIM domain-containing protein 8	Zswim8	S	707
PIERSQSPVHLRRPQSPGVSPAHSERLPSDS	0.333773	Msx2-interacting protein	Spen	S	759
SQSPVHLRRPQSPGVSPAHSERLPSDSERRL	0.333773	Msx2-interacting protein	Spen	S	763
DKDKKAEGAGTEEEGTPKESEPQAAADATEV	0.333728	Brain acid soluble protein 1	Basp1	T	36
SSKQEMPQDPRAPDRTPPSEEDSAEAERLKT	0.333709	Small glutamine-rich tetratricopeptide repeat-containing protein alpha	Sgta	T	82
NSFSAPEQQRSALEHSVQCAVDVKRFNSANE	0.333642	Catalase	Cat	S	422
LKVPKDRQQGCSRSKTPTPSVETLPQSRSLP	0.333395	Calmodulin-regulated spectrin-associated protein 1	Camsap1	T	1111
RPPRPGTPDLSKARDSPPPSSNIVQGQIKQA	0.333319	WD repeat-containing protein 7	Wdr7	S	935
LMKLLKAQATGSPHTSPTHGGGRPMPMPVRS	0.333318	Dystrobrevin;Dystrobrevin beta	Dtnb	S	528
VSRVVYNGKRNSSPRSPTNSSEIFTPAHEEN	0.333207	Protein FAM195B	Fam195b	S	21
KSIEQSIEQEEGLNRSSADLRIRKTQHSTLS	0.33317	Syntaxin-1A;Syntaxin-3	Stx1a;Stx3	S	109
KAIEQSIEQEEGLNRSSADLRIRKTQHSTLS	0.33317	Syntaxin-1B	Stx1b	S	108
LLDSLEPPGEPGPSTSIPENDTVDGREEKPA	0.333108		Tfg	S	134
KTDSRGRSRTKMVSQSQPGSRSGSPGRVLTT	0.332797	CLIP-associating protein 2	Clasp2	S	461
RGRSRTKMVSQSQPGSRSGSPGRVLTTTALS	0.332797	CLIP-associating protein 2	Clasp2	S	465
QEGHKLETGAPRPPATVTNAVSWRSEGIKYR	0.332709	AP-1 complex subunit mu-1	Ap1m1	T	152
GHKLETGAPRPPATVTNAVSWRSEGIKYRKN	0.332709	AP-1 complex subunit mu-1	Ap1m1	T	154
PSMDDDEEEAGAKTDSPLPLEEASTPPGKVT	0.332511	Transmembrane protein 115	Tmem115	S	320
VIEDNGVRRVVVVPQSPEFHPGGHTVIHRSP	0.332282	Fibronectin type-III domain-containing protein 3A	Fndc3a	S	100
NTMSSLVKELHSGEVTPVS____________	0.331932	Dystrobrevin beta;Dystrobrevin	Dtnb	T	605
QHESGRSSSKSSHCDSPPRSQTPQDTNRAEI	0.331782	BCL2/adenovirus E1B 19 kDa protein-interacting protein 3	Bnip3	S	60
GPILMELQTYRYHGHSMSDPGVSYRTREEIQ	0.331293	Pyruvate dehydrogenase E1 component subunit alpha, somatic form, mitochondrial	Pdha1	S	293
QTYRYHGHSMSDPGVSYRTREEIQEVRSKSD	0.331293	Pyruvate dehydrogenase E1 component subunit alpha, somatic form, mitochondrial	Pdha1	S	300
QESSENLPKEAFLVLSDEEDLSCGKDESEAV	0.33129	Activating transcription factor 7-interacting protein 1	Atf7ip	S	533
APPRKAAVQMEFLASSESV____________	0.331201	Solute carrier family 2, facilitated glucose transporter member 2	Slc2a2	S	520
VVKERNRNKLTRESGTDFPIPAVPPGTDPET	0.331072	Septin-4	2004-09-01	T	434
SPLSNKGILSLPHQASPVSRTPSLPAVDTSY	0.33101	E3 SUMO-protein ligase PIAS1	Pias1	S	503
GQSKKQGSEATKRPASDDECPGDSKVLKASD	0.330924	E3 ubiquitin-protein ligase UHRF2	Uhrf2	S	668
AETRKRKECPDQLGPSPKRSTEKRNREQENK	0.330863	Nuclear receptor coactivator 2	Ncoa2	S	29
PAKKAKPAMPQDSVPSPRSLQGKSATLFSRH	0.330787		Acly	S	481
DFTIQVGKETPQEIASKVESLLGSKPEVTIE	0.330716	Sorbitol dehydrogenase	Sord	S	234
KEIVMATQGPSERTLSINEDEIEGSFRKWNT	0.330607	Liprin-beta-2	Ppfibp2	S	328
EGFYADPYLYHEGRMSIASSHGGHPLDVPDH	0.330028	Sickle tail protein	Skt;Etl4	S	405
YADPYLYHEGRMSIASSHGGHPLDVPDHVIA	0.330028	Sickle tail protein	Skt;Etl4	S	408
ADPYLYHEGRMSIASSHGGHPLDVPDHVIAY	0.330028	Sickle tail protein	Skt;Etl4	S	409
SRASDESLRKVQEAESPGFKELPGAKPSDDS	0.329895	Sodium-dependent phosphate transporter 2	Slc20a2	S	268
NSSPHMSSPPTKFSVSTPSQPSCKSHLESTT	0.329739	Transient receptor potential cation channel subfamily M member 7	Trpm7	S	1403
THFRVAVVSSRFEGMSPLQRHRLVHEALSEE	0.329731	BolA-like protein 1	Bola1	S	81
KETGEDVRKPKPSPVSPVASKHGDQEAELKG	0.329705	E3 ubiquitin-protein ligase RNF213	Rnf213	S	274
RENKSYFSMLVPRRLSSTSDIEEKENRESAV	0.329647	Protein phosphatase 1 regulatory subunit 12B;Protein phosphatase 1 regulatory subunit 12	Ppp1r12b	S	502
KVLSTGGPGSSLEARSPSDLHISPLTKKLPP	0.329552	Protein Wiz	Wiz	S	1160
TSASTQSTPASSRAQTLPTSVVTITSESSPG	0.329546	Spectrin beta chain, non-erythrocytic 1	Sptbn1	T	2327
EQKGSPTSTYPDRRGSPVPPVPERRGSPVPP	0.329365	Protein FAM83H	Fam83h	S	948
PAIRRLARRGGVKRISGLIYEETRGVLKVFL	0.329354	Histone H4	Hist1h4a	S	48
FKKTTMASSAQRKRMSPKPELTEDQKQEIRE	0.328961	Centrin-2	Cetn2	S	20
VPSPGWVASPKTAMPSPGVSQNKQPPLSINS	0.328844	B-cell CLL/lymphoma 9-like protein	Bcl9l	S	1014
MDKPLISRRLVDSDGSLAEVPKEAPKVGILG	0.32854	Metalloreductase STEAP3	Steap3	S	58
APKLSGQRYRSGRRKSAGSIPLSPLARTPSP	0.328367	Microtubule-associated serine/threonine-protein kinase 4	Mast4	S	1368
RRTYRAHGRINPYMSSPCHIEMILTEKEQIV	0.328322	60S ribosomal protein L17	Rpl17;Gm6133	S	142
EASPVTEVRIKTEPSSPLSDPSDIIRVTVGG	0.32831		Zbtb21	S	435
ETLELIQHMQRGASPSPTFHPPKTQELWGSW	0.327932	Perilipin-5	Plin5	S	266
GGSSAAAGSRPGDGGSLGSGARSGDGGSLGS	0.32767	Protein CDV3	Cdv3	S	51
ATCELFPNQSFLASGSSIRKDKDRKNSNFM_	0.327636	Septin-10	2010-09-01	S	413
TKTTMGTEDMHERKVSVEPQDSHQDAQPRGM	0.32741	Solute carrier organic anion transporter family member 2B1	Slco2b1	S	21
PSSPKTQRAGHRRILSDVTHSAVFGVPASKS	0.327294	AP2-associated protein kinase 1	Aak1	S	635
SAKRKMEGPKKAQGHSPVNGLLKGQESRSQS	0.327294	Cyclin-L2	Ccnl2	S	366
DTVLEPTEKEITKSPSDITISAQPALSNFIS	0.327246	Protein FAM208A	Fam208a	S	1180
EDRKDSPISPHFTRNSDENSSIGRASSIDSA	0.327065	Lipopolysaccharide-responsive and beige-like anchor protein	Lrba	S	989
RKAGVHLGPGLYRYTSEDAILKHRMDHSDSP	0.327012	Roundabout homolog 4	Robo4	S	509
QTKEEATYGVWAERDSDEERPSFGGKRARDY	0.326691	Tuftelin-interacting protein 11	Tfip11	S	60
CLRSQGLPEGRLGEESPSLNKRKREAPDQDP	0.326634	tRNA-dihydrouridine(20) synthase [NAD(P)+]-like	Dus2	S	445
GYMPSASMTRLMRSRTASGSSVTSLEGTRSR	0.32663	Protein NDRG1	Ndrg1	T	328
FGSAKQLVRGEPNVSYICSRYYRAPELIFGA	0.326548	Glycogen synthase kinase-3 alpha;Glycogen synthase kinase-3 beta	Gsk3a;Gsk3b	Y	216
MRDILNMDKTLKGLNSDSVTEETLRKAKEIG	0.326423	Carbamoyl-phosphate synthase [ammonia], mitochondrial	Cps1	S	896
__MSDSGEQNYGERESRSASRSGSAHGSGKS	0.326326	Transformer-2 protein homolog beta	Tra2b	S	14
PSPRIQIISTDSAVASPQRIQIVTDQQTGQK	0.326093	Nuclear receptor subfamily 2 group C member 2	Nr2c2	S	19
NEVEEQLRALEEERPSLRIIS__________	0.325754	Ribonuclease inhibitor	Rnh1	S	451
QHRDKIQQSKNQVVSSTNGELNTDDPTAGRS	0.325742	Casein kinase I isoform gamma-3	Csnk1g3	S	367
SSRPRSPWGKLDPYDSSEDDKEYVGFATLPN	0.325657	Septin-4	2004-09-01	S	117
GGHSSQVPLLREVDGSVSSEVRSGYRIQANQ	0.32559	Lipolysis-stimulated lipoprotein receptor	Lsr	S	325
RTPRKRISKTLNMTTSPEEKRKIIGDTFVKI	0.325571	GMP synthase [glutamine-hydrolyzing]	Gmps	S	332
DEAGGRFIAFSGEGQSLRKKGRKP_______	0.325458	Ubiquitin fusion degradation protein 1 homolog	Ufd1l	S	299
KQMFQERSSRMLQALSPKQSPVSSPTRSRSP	0.325219	Choline-phosphate cytidylyltransferase B	Pcyt1b	S	315
ETSQDLEDKMEGSFGSPSKQESSENLPKEAF	0.325213	Activating transcription factor 7-interacting protein 1	Atf7ip	S	514
QSPEFESQSPRFEPESPGFESRSPGFVPPSP	0.324995	Zinc finger protein 768	Znf768	S	86
KHNYRNESSRESLCDSPHQNLSRPLLENKLK	0.324956	U2 snRNP-associated SURP motif-containing protein	U2surp	S	67
KHEFHFRRKVLASAASTASKGEDLSSQHEPL	0.324847	Solute carrier organic anion transporter family member 2B1	Slco2b1	S	312
SDASQLDFVKTRKSKSMDLGIADETKLNTVD	0.324831		Pard3	S	849
DLHLVKKLSALLRAKSPRPDSFETEIKELIL	0.324384	Rab3 GTPase-activating protein non-catalytic subunit	Rab3gap2	S	566
GESGVPEEDTGLYPSSPRMQQRAVLGPVPLT	0.324196	LysM and putative peptidoglycan-binding domain-containing protein 1	Lysmd1	S	193
SRRNDSSILYPFGTYSPQDKRKDLLLPSDGW	0.324119	Partitioning defective 3 homolog B	Pard3b	S	635
RLQDISELLATGVGLSDSEVEPDGEHNTTEL	0.323965	Suppressor of SWI4 1 homolog	Ppan	S	238
ASLQDWEFGKRASVSTNQDTDENDQELGMKN	0.323907	182 kDa tankyrase-1-binding protein	Tnks1bp1	T	890
ATERTSPVSFMSRLSSSWESLLPEPAHPF__	0.323862	Spectrin beta chain, erythrocytic	Sptb	S	2115
TERTSPVSFMSRLSSSWESLLPEPAHPF___	0.323862	Spectrin beta chain, erythrocytic	Sptb	S	2116
LASAASTASKGEDLSSQHEPLKKQAGLAQIA	0.32309	Solute carrier organic anion transporter family member 2B1	Slco2b1	S	322
DCDEKLFGDITDRSFSPDSEPDLGGYLEDSS	0.322934	Phosphorylase b kinase regulatory subunit alpha, liver isoform	Phka2	S	637
EAEEPSSQPKDIHPYSDGECTPQANLSSGDL	0.32272	Phosphatidate phosphatase LPIN3	Lpin3	S	198
__MAAYKLVLIRHGESAWNLENRFSGWYDAD	0.322667	Phosphoglycerate mutase 1	Pgam1	S	14
QQYHQLKSIDPEEVESRE_____________	0.322507	MLV-related proviral Env polyprotein;Surface protein;Transmembrane protein;Retrovirus-related Env polyprotein from Fv-4 locus	Fv4	S	639
TEAPDYLATVDVDPKSPQYSQVIHRLPMPYL	0.322319	Selenium-binding protein 1;Selenium-binding protein 2	Selenbp2;Selenbp1	S	53
AHPPTVFDAGLQKAYSPTCSPTLGFKEELRP	0.322293	AT-hook DNA-binding motif-containing protein 1	Ahdc1	S	1392
TVFDAGLQKAYSPTCSPTLGFKEELRPPPSK	0.322293	AT-hook DNA-binding motif-containing protein 1	Ahdc1	S	1396
LSSSICKEEKMPRGGSLESDGCPKEPAKTQP	0.322247	Methyl-CpG-binding protein 2	Mecp2	S	438
DIKKQNVTPARHRNASSESAVVPKTVKSGVV	0.321847		Vps13d	S	2435
PGTRLRQQSSSSKGDSPELKPRAMHKQGPSP	0.321716	Disabled homolog 2-interacting protein	Dab2ip	S	978
TSPQSPLMQCSFYNRSSPVHIIATSKSLHSY	0.321329	HMG box-containing protein 1	Hbp1	S	134
AASEVSKESRDLEFCSTEEEKETDRKGDSLS	0.321249	La-related protein 7	Larp7;Gm12666	S	334
LKVQPEARVPAIGSFSPGEDRKSLAAPQQAT	0.321148	Myosin light chain kinase, smooth muscle;Myosin light chain kinase, smooth muscle, deglutamylated form	Mylk	S	355
EEDGMPPINTPRRSDSAISVRSLHSESSMSL	0.320907	E3 ubiquitin-protein ligase TRAF7	Traf7	S	87
GMPPINTPRRSDSAISVRSLHSESSMSLRST	0.320907	E3 ubiquitin-protein ligase TRAF7	Traf7	S	90
PFTLVCCRRLFDDEASVDEPRTMEPALLEAE	0.320744	InaD-like protein	Inadl	S	647
SSPERDRKRSRSRPSSPAVRKKRRTRSRSPE	0.320561	Zinc finger Ran-binding domain-containing protein 2	Zranb2	S	304
TLIRARLQEKLSPPYSSPQEFAQDVGRMFKQ	0.320316	Transcription intermediary factor 1-beta	Trim28	S	756
GSGIGTGPGVIQDRFSPTMGRHRSNQLFNGH	0.320271	Eukaryotic translation initiation factor 4 gamma 2	Eif4g2	S	394
ASKVPTTVEDRVSDCTPAVEKPVSDADASEP	0.320165	Golgi reassembly-stacking protein 2	Gorasp2	T	435
___MSSSNDHVLVPMSQRNNNGLPRTNSRAV	0.319896	ATP-binding cassette sub-family G member 2	Abcg2	S	13
RVKAKIIAEGANGPTTPEADKIFLERNIMVI	0.319747	Glutamate dehydrogenase 1, mitochondrial	Glud1	T	410
WSGPQVSPEHKELSHSPPRENSFESSLEFKN	0.31958	Serine/arginine repetitive matrix protein 2	Srrm2	S	1278
DQLARGLKLTFDSSFSPNTGKKNAKIKTGYK	0.319498	Voltage-dependent anion-selective channel protein 1	Vdac1	S	117
LSKERIFPDRLSGDTSPPTTPSFPRSKRMDT	0.319436	Lethal(3)malignant brain tumor-like protein 3	L3mbtl3	S	605
LGASPDTNGKSSLPHSQENLPKLFDGLILGP	0.319347	Interferon regulatory factor 3	Irf3	S	135
LPEKEAENYFHSRPKSSQIGAVVSRQSSVIP	0.319013	Pyridoxine-5'-phosphate oxidase	Pnpo	S	164
PEKEAENYFHSRPKSSQIGAVVSRQSSVIPD	0.319013	Pyridoxine-5'-phosphate oxidase	Pnpo	S	165
CYKEHLQRQQNSGRMSPMGTASGSNSPTSDS	0.319007	AN1-type zinc finger protein 5	Zfand5	S	48
EAGGEDFAMDEDGDESIHKLKEKAKKRKGRG	0.318798	RNA-binding protein 8A	RBM8;Rbm8a	S	24
RRSEGALQVLDPGSRTPDGEPRTRETGTEVV	0.318755	KN motif and ankyrin repeat domain-containing protein 3	Kank3	T	292
RSLSSPRSKAKSLRRSLSGSSPCPKQKSQTP	0.318727	Serine/arginine repetitive matrix protein 2	Srrm2	S	773
LTCPKTSPPHVTRTHSFENVNCHLADSRTRM	0.318614	DENN domain-containing protein 4C	Dennd4c	S	1145
RIADPEHDHTGFLTEYVATRWYRAPEIMLNS	0.318475	Mitogen-activated protein kinase 3;Mitogen-activated protein kinase	Mapk3	Y	205
KSPRPRRTIWLSRSQSDIFSHKPPRTVSVLD	0.318268	Dual specificity testis-specific protein kinase 2	Tesk2	S	369
EFMDVLPPVMPRTCDSPQNPVDFISGPVPDS	0.318202	Ubiquitin carboxyl-terminal hydrolase 10	Usp10	S	209
PALEEDVIYDDVPCESPDAHQPGAERGLVYE	0.318171	Rho guanine nucleotide exchange factor 10-like protein	Arhgef10l	S	138
KENKPGKPRKRKKLDSEEEFGSERDEYREKS	0.318117		Chd3	S	125
QLGEMRVSEGLDGCASPTKSTSACNRVLNGA	0.317571	Zinc finger protein 516	Znf516	S	116
PPTSPAAPQPRENPPSPHSNSSGKQPLSGTP	0.317472	Swi5-dependent recombination DNA repair protein 1 homolog	Sfr1	S	115
GIYAKDKDDDLPQFTSAGESFNKLVSGKLRE	0.317449	Cytosol aminopeptidase	Lap3	S	54
DAEAQGKPSDVSLTSSVTSLDSSPVDVAPRP	0.317352	5'-AMP-activated protein kinase catalytic subunit alpha-1	Prkaa1	S	524
DLRAEEQLPPLLSPPSPSTPHSRRSQVIEKF;DLRAEEQLPPLLSPPSPSTPHSRYGCPGSPS	0.317348	Myosin phosphatase Rho-interacting protein	Mprip	S	160
___MPFVELETNLPASRIPAGLENRLCAATA	0.317079	D-dopachrome decarboxylase	Ddt	S	13
DFVQAKDLPDGHVAVSPRNTETVPSQNNSGS	0.316906		Camsap3	S	335
YQQQQAVQPVRTRAPSPQGRGATSGRPAGER	0.316677	Protein FAM63A	Fam63a	S	440
SPSPPRPRHQRHSDFSPCSKRKREHSQDSGR	0.316664	Multiple myeloma tumor-associated protein 2 homolog	Mmtag2	S	232
SGEACREEKGLAAEDSGGDSKDLSEVSETTE	0.316655	N-alpha-acetyltransferase 10	Naa10	S	205
LALEKKKSREVHRAQSSDLFSNAGVPARFRG	0.316524	Ubiquitin carboxyl-terminal hydrolase 40	Usp40	S	1207
_____________MQSPAVLRTSRQVQNAHT	0.316369	HCLS1-binding protein 3	Hs1bp3	S	3
ARKKLLHNSDDQSLKSETEELKDQNQSLLIS	0.31628	Bromodomain and WD repeat-containing protein 1	Brwd1	S	1689
RDRFHHNSLEVLSTVSPLGSGPPSPDVTGCK	0.315811	Zinc finger CCCH-type antiviral protein 1	Zc3hav1	S	265
ASGSLRRLSLQPRSHSVPRSPSQGSYSRARI	0.315675	Pleckstrin homology domain-containing family A member 6	Plekha6	S	455
LSLCAEYTKPEGRRLSAGTTVADVQKINKEL	0.315505	Pleckstrin homology-like domain family B member 2	Phldb2	S	465
YEFRDEYLFYRFLQKSPEQSPPARTLRDHQE	0.315433		Gpr155	S	835
AKSSMFRAEEEQLSSSVGLAKNLNKQLEKRR	0.315108	Rho GTPase-activating protein 29	Arhgap29	S	357
GLGTPRLISRSSSVLSLEGSDKGLARWSSIG	0.314965	Pleckstrin homology domain-containing family G member 3	Plekhg3	S	762
QLSQREKNNYSPGRFSPDSHCVANRSVANNA	0.314936	Partitioning defective 3 homolog	Pard3	S	383
GTLAPSNGQSVERAESPTPGLTQGTEPGAGQ	0.314683	Vacuolar fusion protein MON1 homolog A	Mon1a	S	31
KEDIEGDGKETLETISNEEPPALSEKSNPTE	0.314604	Motile sperm domain-containing protein 2	Mospd2	S	283
IAFLSPKVDPSLMEDSDDGPSLPTKQNEEFR	0.314585	Protein RER1	Rer1	S	95
LNTVGAGREAKRRRKTLDTEVVEKPTKEETV	0.314457	Negative elongation factor A	Nelfa	T	277
PKIPKRSQKERKNSASLHVLKTDEDKNPVTN	0.314355	Solute carrier organic anion transporter family member 1B2	Slco1b2	S	290
PSKEPLKEKLISGPLSPMSRAGNMGVGMEDG	0.314317	Protein PRRC2A	Prrc2a	S	1217
KVRKELFVKLTPVSLSNSPIKGVDCQEVSQE	0.314292	Transcriptional regulator ATRX	Atrx	S	588
SENQHQGAQDTSDLMSPSKRSSQKYIIEGLT	0.314222	Integrator complex subunit 10	Ints10	S	231
VFTVSYFKNNAYLAQSPQLYKQMCICADFEK	0.314106	Aspartate--tRNA ligase, cytoplasmic	Dars	S	249
REGSVLDILKTPGFASPKVDSPALQPTTTSS	0.314104		Nup153	S	615
RKGSEQKRKCAPQKHTPPDVEREPPDQSSIQ	0.314056	E3 ubiquitin-protein ligase DTX3L	Dtx3l	T	227
DPFNTNPPKAPLVPHSGSIEKAEIHEKVVER	0.314018	Zinc finger protein 830	Znf830	S	214
MEDGPPEEAARALSGSATLVSSPKYGSDDEC	0.313981	Transmembrane and coiled-coil domains protein 2	Tmcc2	S	461
FLSAQGRSLSPQGRDSPPPEGLGTHQLPYSE	0.313704	Protein FAM83H	Fam83h	S	841
FAELAKGRKKAAGSGSPPLRASVGDSSQEFS	0.313703	Iporin	Rusc2	S	565
RNAADKERAAGGGGGSGEDEAQSRRDEQDDD	0.313648	Golgi phosphoprotein 3	Golph3	S	35
RKRPREETEAMQKTFSPEPGQKEPQLSFAVS	0.313587		9130019O22Rik;Zfp747;Zfp764	S	122
GSQYGTMTRQISRHNSTTSSTSSGGYRRTPS	0.313492	Abl interactor 1	Abi1	S	296
RVDGGRKVRVESGYFSLEKAKQDLRAEEQLP	0.313342	Myosin phosphatase Rho-interacting protein	Mprip	S	138
PQSPSSPGSGQDEDWSDEESPRKVATGVRVR	0.313089	Protein kinase C and casein kinase II substrate protein 3	Pacsin3	S	354
ESVPEPRPSEWDKRLSTHSPFRTLNINGQVP	0.312834	Protein 4.1	Epb4.1;Epb41	S	703
RSGSTESRGNKDPLSSPGGPGSRRSNYNLEG	0.312637	Echinoderm microtubule-associated protein-like 3	Eml3	S	199
GDDVSVASPNIPETGTPKSALPPPSLQTSEE	0.312591	HBS1-like protein	Hbs1l	T	210
DTTSEAGETSSTSETTPKAVVSPPKFVFGSE	0.312429	E3 SUMO-protein ligase RanBP2	Ranbp2	T	2342
EGDMLDCSGSRPLLESEEEDENCRPLQEKLG	0.312429	Uncharacterized protein FLJ45252 homolog		S	66
ANNSGSETPPPLPPKSPSFQTQKALPTPPGA	0.312386	WAS/WASL-interacting protein family member 3	Wipf3	S	346
TDKLLASPDASTLENSWSPDEEKAGSPGDEE	0.312368		Tcirg1	S	693
LSVLAVSKAQPSVQISPVLTPDPKMLIQLPS	0.31203	Synaptojanin-1	Synj1	S	1383
GSSGPVTTARPALSATPNHVEHTLSVSSDSG	0.312022		Tns1	T	563
LSTGDMAACQPTRSDSYSQSLKSPLNDASDD	0.311645	Pleckstrin homology domain-containing family F member 2	Plekhf2	S	226
EDGEGIPGTKLQRFNSYDISRDTLYVSKCIC	0.3114	DENN domain-containing protein 5A	Dennd5a	S	193
EESNENQDKEVEKPDSEKDLLDDSDDDDIEI	0.311207	Adenomatous polyposis coli protein	Apc	S	1557
GYFEYIEENKYSRAKSPQPPVEEEDEHFDDT	0.311087	Heterogeneous nuclear ribonucleoprotein U	Hnrnpu	S	247
FAQEMFIEQNKLKRQSHLLLQSSLPDQQLLK	0.311013	Shootin-1	Kiaa1598	S	249
KSTLLADDLEVKLFESSEHINDTSNLKTDNV	0.310921	Protein EVI2B	Evi2b	S	295
QQQSQEMMEVDRRVESEESGDEEGKKHGGGG	0.310863	Protein phosphatase 1 regulatory subunit 7	Ppp1r7	S	24
SQEMMEVDRRVESEESGDEEGKKHGGGGIVA	0.310863	Protein phosphatase 1 regulatory subunit 7	Ppp1r7	S	27
SEEQIGEAKETTKVGTPTDIHSEKELPITND	0.310675	Ankyrin-2	Ank2	T	2256
_MADQRQRSLSTSGESLYHVLGLDKNATSDD	0.310608	DnaJ homolog subfamily C member 5	Dnajc5	S	15
LSQSHDDLSNTTATPSVRKKAGSFSRRLIKR	0.31057	C2 domain-containing protein 2-like	C2cd2l	S	674
SRGIMRLFGKLRRSQSTTFNPDDMSEPEFKR	0.310362	Liprin-beta-1	Ppfibp1	S	560
DCSPATSRRSSVSGISLEDNRSGLGSPYGQP	0.309947	PDZ and LIM domain protein 4	Pdlim4	S	124
AVSDRRGVSTVTDAASGTFDRSVTLLEVCGS	0.309926	Breast carcinoma-amplified sequence 3 homolog	Bcas3	S	823
DAAPRVLFENKDIHCSDEEDVLCHIKKIITH	0.309707		Cped1	S	561
IQKALDDDNDEKVSGSSDDLAEKMLLGSGLE	0.309451	DNA repair protein complementing XP-G cells homolog	Ercc5	S	406
QRGCIDREMEAALSRSPETFPTPDGRGHTSY	0.309443	Epiplakin	Eppk1	S	1088
PRSCVPAPRPSAPDLSPTRTGRINPADIDLE;PRSCVPAPRPSAPDLSPTRVSIYQSSIDRSL	0.309329	Sorbin and SH3 domain-containing protein 2	Sorbs2	S	373
PRSCVPAPRPSAPDLSPTRPPKKALDYVQDH	0.309329	Sorbin and SH3 domain-containing protein 2	Sorbs2	S	350
GPPAAPPTKRHCRSLSEPEELARCRSPWRPG	0.309295		Fam53a	S	119
VQEDAGKSPARNRSASITNLSLDRSGSPMVP	0.309291	1-phosphatidylinositol 3-phosphate 5-kinase	Pikfyve	S	307
YGLNIIGEPFLQAETSN______________	0.309017	Nuclear factor 1 B-type;Nuclear factor 1	Nfib	S	569
SLWPLLGSSLSLRARSTSATDTHHVELARER	0.308931	[3-methyl-2-oxobutanoate dehydrogenase [lipoamide]] kinase, mitochondrial	Bckdk	S	31
FTEKLPPSGRIIKTESLVIPSTRSESKPAGR	0.308882	Phosphofurin acidic cluster sorting protein 2	Pacs2	S	387
TEDMHERKVSVEPQDSHQDAQPRGMFHNIKF	0.30883	Solute carrier organic anion transporter family member 2B1	Slco2b1	S	27
RKVSMRLHRGAPVNVSSSDLTGRQDTSRMST	0.308645	Casein kinase I isoform delta	Csnk1d	S	382
_________MSAPAGSPHPAAGARMPPKLGG	0.308644		Sec24b	S	7
ASPMVRAELQLRRQLSFSEDSDLSSDDILER	0.308639	Protein-methionine sulfoxide oxidase MICAL3	Mical3	S	1783
EGPEQLPAPCPSQTGSPPVGLIKGDEKEEGP	0.30845	Ataxin-2-like protein	Atxn2l	S	631
ADSEARRRDPLRRRASSAAPSGSGEAESVRR	0.308267		Pank2	S	42
ARARRGSGRRGAPQLSPESPLLSGARGCRED	0.308159	Max-like protein X	Mlx	S	45
KTRLEISNPIPIKVASGSDLHLTDIDSDSNR	0.307877	Unconventional myosin-XVIIIa	Myo18a	S	72
FENMSVTRSNSLRRESPPPPARAHQENGMLE	0.307741	Serine/threonine-protein kinase PAK 4	Pak4	S	104
RTEESAPGPGGADAASERRGLRCLLLPGFLE	0.307276	Multidrug and toxin extrusion protein 1	Slc47a1	S	18
TIHSRSHHGPAERTPSEIQFHQVKFGAPRRK	0.307153	Mitogen-activated protein kinase kinase kinase kinase 2	Map4k2	S	328
HHHRHSSGHHKVSSLSPEQEQGLWKQSHKSS	0.307053	Protein FAM76B	Fam76b	S	193
TSGYEDKQERQSLGESPRTLSPTPSAEGYQD	0.307039	Actin-binding LIM protein 1	Ablim1	S	110
DNPFPKNADGTVRYDSTHYKETWKALEVLVA	0.307016	Alcohol dehydrogenase [NADP(+)]	Akr1a1	S	137
TGGVRSSARLRARSYSSASLASARDVTSSTS	0.30675	UPF0688 protein C1orf174 homolog		S	22
KRVTFALPDDEAEDTSPLAVKQESDEVKSSF	0.306691	U3 small nucleolar ribonucleoprotein protein MPP10	Mphosph10	S	346
QRHSLPAAGVLKKAASEELVEKSSSGKETNV	0.306546	FYVE, RhoGEF and PH domain-containing protein 6	Fgd6	S	494
FVDVQTRDSERGPLASPAFSPRSPAWIPVPA	0.306221	SH3 and multiple ankyrin repeat domains protein 3	Shank3	S	1159
ATAVMPDGQFKDISLSEYKGKYVVFFFYPLD	0.306212	Peroxiredoxin-1	Prdx1	S	32
GSTTQSPSLVQYDLKSANDSTVHSPFTKRQA	0.305762	Ubiquitin-associated protein 2-like	Ubap2l	S	428
TESNHSSIAIQRVTRSQEELREEKVYQLERH	0.305496	Afadin	Mllt4	S	1275
LTASQLVPPDNQDTRSNLDITVGSRQQATQG	0.305463		Pi4ka	S	1378
SILQLHEFKFLEQSRSPSVSPSKQPSATSSK	0.305326	Coiled-coil domain-containing protein 132	Ccdc132	S	494
ASVIAERFASSFSRRSSLAIEDGKSSGLGTP	0.30518	Pleckstrin homology domain-containing family G member 3	Plekhg3	S	736
SESPRAQATSRLSTASCPTPKQIRRPDESKG	0.304845	Gephyrin;Molybdopterin adenylyltransferase;Molybdopterin molybdenumtransferase	Gphn	S	283
PRAQATSRLSTASCPTPKQIRRPDESKGVAS	0.304845	Gephyrin;Molybdopterin adenylyltransferase;Molybdopterin molybdenumtransferase	Gphn	T	286
SGAASQSKGSKAHPASPDWNPSNADLLPSQG	0.304808	Apoptosis-stimulating of p53 protein 2	Tp53bp2;Trp53bp2	S	410
HGSEESSSGPKESPGTPEEGLQPVLRTSSWG	0.304731	Ankyrin repeat domain-containing protein SOWAHB	Sowahb	T	390
MFSDSESTGGSSESRSLDSESISPGDFHRKL	0.304638	Rho GTPase-activating protein 29	Arhgap29	S	554
SGPSSSQTATKPRRLSSASTGKPPLSVEDDF	0.304601	Zinc finger CCCH domain-containing protein 11A	Zc3h11a	S	740
DILDQNSPQCEDREISPVGEKGPQCDTSQIG	0.304394	Leucine-rich repeat flightless-interacting protein 1	Lrrfip1	S	658
GFSQIMDETPNVSKSSPTGFGIKSAVTGGKE	0.304344	Zinc finger CCCH-type antiviral protein 1	Zc3hav1	S	490
RTARGDCLSRQEPNRTPEPGGSVTGTEKKLS	0.304325	Protein FAM210B	Fam210b	T	67
GKRRRRPRRRRRVSGSATPNSEAPRAKRRKA	0.304199	ATP-dependent RNA helicase DDX51	Ddx51	S	79
SMKISKVEGTEIVKPSPKRKMEGDVEKLERT	0.304112	E3 ubiquitin-protein ligase RBBP6	Rbbp6	S	1145
DLECRSSTSPCSTSKSPNREWEGKSVAYMPY	0.303926		Ncor1	S	602
STDGHSGYGLESGFCTISRLPRVEKHSNRDR	0.303828	Cdc42 effector protein 1	Cdc42ep1	T	162
SMTRLARSRTHSTSSSIGSGESPFSRSVTSN	0.303706	Protein NDRG3	Ndrg3	S	335
VTEDNIDDAFLPVPEYVNQSVPKRPAGSVQN	0.303585	Epidermal growth factor receptor	Egfr	Y	1092
ENMDKREEIIIQKEVSPEVVRSKLSPSPSLR	0.303317		Zc3h13	S	198
ASEAQEVTIPRGDGGTPPIGTAAPALPPLAH	0.303058	Histone-lysine N-methyltransferase EHMT2	Ehmt2	T	574
MSNGILKVPAINVNDSVTKSKFDNLYGCRES	0.303055	Adenosylhomocysteinase	Ahcy	S	183
PMAAQAASYRAQPSVSLGAPYRGQLASPSSQ	0.302862	RNA-binding protein 14	Rbm14	S	280
VEPSQRPGTAITRSPSPISNQPSPRNQHSLY	0.302805	TGF-beta-activated kinase 1 and MAP3K7-binding protein 3	Tab3	S	389
TVVSKCPLFPMARSISTCGPLDKDDPGGQKL	0.302613		Dennd4a	S	1586
PAPPAGHQVVHVRGDSETDLEALFNAVMNPK	0.302569	Yorkie homolog	Yap1	S	46
QKETSPRMQMGKRWQSPVTKSSRRRRSPSPP	0.302482	Serine/arginine repetitive matrix protein 1	Srrm1	S	550
SQHRMQEDIEMTKTQSIYDDKNHRESNSNQC	0.302442	Excitatory amino acid transporter 2	Slc1a2	S	520
STEYVNRQFMAETQFSSGEKEQVDEWTVETV	0.302338	Caprin-1	Caprin1	S	304
PIHTPQRTVFNSETPSRQNSVSSNTSQRGDL	0.302123	Target of Myb protein 1	Tom1	S	176
LLAQIDASMFARKQESPLLVTKSQSLTALPG	0.302096	Run domain Beclin-1 interacting and cysteine-rich containing protein	Kiaa0226;1700021K19Rik	S	198
ASPNVTSSAPSSARASPLLSDKHKHSRENSC	0.301843	Dedicator of cytokinesis protein 4	Dock4	S	1709
AAPYIEKYRMEHIPESRPLSPTAFSLESLRK	0.30166	Histidine ammonia-lyase	Hal	S	631
IEKYRMEHIPESRPLSPTAFSLESLRKNSAT	0.30166	Histidine ammonia-lyase	Hal	S	635
DDEHDPVDSISRPRFSHSYLSDSDTEAKLTE	0.301633	Unconventional myosin-XVIIIa	Myo18a	S	2044
EPSTIARSLPTTVPESPNYRNARTPRTPRTP	0.301405	La-related protein 1	Larp1	S	751
GISFLEDLSDRNFSNSPGPYVVCITEKGVVK	0.30124		Zbtb38	S	130
KSTIEEDLKKLIDLESPTPESQKNFKFHALS	0.30061	Signal-induced proliferation-associated 1-like protein 1	Sipa1l1	S	1528
LDKLRSVTTEPSSLKSPDASIFDSHVPSNKS	0.300553	Zinc finger CCCH domain-containing protein 14	Zc3h14	S	85
VKPKVLTKEAEEKLPSDTEKEDRSLTAVLSA	0.300336	Reticulon-4	Rtn4	S	953
TPRTPRTPRGAGGPASAQGSVKYENSDLYSP	0.300205	Mediator of RNA polymerase II transcription subunit 13	Med13	S	1028
HAQYRRDKFKKTRYGSQEHPIGDKSFQNYIR	0.300064	Ras GTPase-activating protein 3	Rasa3	S	809
DLRHAFSPVASVESASGETLHSPKVGQPGAA	0.299263	Alpha-2-HS-glycoprotein	Ahsg	S	314
SRRSISSPSMNRLSGSRQELSPSHSLGSNKG	0.298927		Kif13b	S	1390
DQELKELENNIRKALSFDNRGEEHRASSATD	0.298804	Protein kinase C epsilon type	Prkce	S	368
LEAEKRALWRAARMKSLEQDALRAQMVLSKS	0.298418	Protein scribble homolog	Scrib	S	1490
PLPQPTQPAPKNTSMSPRQRRAQQQSQRRPS	0.298317	Ubiquitin-conjugating enzyme E2 J1	Ube2j1	S	251
RGDFCIQVGRNIIHGSDSVESAEKEIHLWFK	0.29825	Nucleoside diphosphate kinase;Nucleoside diphosphate kinase B	Gm20390;Nme2	S	235
DMEDKEENEEDREVSSEKELNGDSDLDPENE	0.298184	WD repeat-containing protein 43	Wdr43	S	658
GRGLEEEPRGVISYQTLPRNMPSHRAQILAR	0.298163		Plekha5	T	445
DADQEDSNRTISPSTSNNIPLMRVVQSVKHT;VERDEETVKTISPSTSNNIPLMRVVQSIKHT	0.298009	Serine/threonine-protein kinase D3;Serine/threonine-protein kinase D;Serine/threonine-protein kinase D1	Prkd3;Prkd1	S	395
LPGLVNQTDKEKGISSDSESVASCNSVKVNP	0.297684		Nav2	S	1201
PPKSAPETAAPEALLSPHSERSLSCKEPLLT	0.297489	Histone-lysine N-methyltransferase 2C	Kmt2c	S	695
MEKMLENQSSLLSGSSGIFKKDSASII____	0.297474	Monocarboxylate transporter 10	Slc16a10	S	501
GPGPSQRVPKSGRSSSLDGDHHDGYHRDEPF	0.29738	pre-mRNA 3' end processing protein WDR33	Wdr33	S	1273
SELQLKLNSGGSSEDSFVEIRMTEGETEGAM	0.296982	Optineurin	Optn	S	187
GQKPFKRSLRGSDAVSETSSVSHIEDLEKVE	0.296902	Pyridoxal-dependent decarboxylase domain-containing protein 1	Pdxdc1	S	718
NMSGFNETDDLKRAESMLQQADKLGCRQFVT	0.296824	Plastin-3	Pls3	S	339
EKGTLKRRAGDVLEDSPKRPKESGDHEEEDK	0.296816	Hepatoma-derived growth factor	Hdgf	S	165
EGSLAEGRPDVVKRLSLTTGSSIQAREHSLP	0.296787	Breast cancer anti-estrogen resistance protein 3	Bcar3	S	284
DAQSGSQAPNPSTTISPGKSPPPAKEAARTK	0.296547	NAD-dependent protein deacetylase sirtuin-2	Sirt2	S	368
GSLIMHAKKDGEKRNSLPQIPTLNLEARRSH	0.296491	Protein-tyrosine kinase 2-beta	Ptk2b	S	375
FFGDEVRGSGTESAPSDTDASLEVERQGPEQ	0.296395	Tectonin beta-propeller repeat-containing protein 1	Tecpr1	S	413
EVPMVAVPPVGSKASSPATSSQGKKGQGAQN	0.29624	Ribosome-binding protein 1	Rrbp1	S	191
EETLGRPAQPPNAGESPHSPGVEDAPIAKVG	0.29619	LIM domain and actin-binding protein 1	Lima1	S	485
KTASKKPKKTSFDQDSDVDIFPSDFTSEPPA	0.295993	DNA topoisomerase 2-beta	Top2b	S	1568
QMDSKQEAKPCCFTESPEKDLQGAPFSSFSA	0.295953	AT-rich interactive domain-containing protein 5B	Arid5b	S	585
IPFPCLLAGGLLTYKSPATSPISSNSHRSLD	0.295708	Baculoviral IAP repeat-containing protein 6	Birc6	S	580
KVLQVKPMDMEETPHSPQAARVTSLQGRPQD	0.295613	RNA-binding protein 33	Rbm33	S	1002
RKPIDSLRDSRSLSYSPVERRQPSPQPSPRD	0.295387	Serine/arginine repetitive matrix protein 2	Srrm2	S	2648
RLHRARAEEKPGAADSDPEPERTGEERSAAP	0.295292	T-box transcription factor TBX2	Tbx2	S	360
ETKVEPAWHDQDETSSVKSDGAGGARASFRG	0.29526	La-related protein 1	Larp1	S	299
NPFCRPVTPQRERVISPGPNFQERIMMKTNG	0.294681	Palmdelphin	Palmd	S	278
NSSSNNREKKADREQSPVSKTKQSSQDNEVK	0.294461	Peptidyl-prolyl cis-trans isomerase G	Ppig	S	685
WPSTFKATSPPHLDGTSNPESTVPEKKILLP	0.294418	Protein PML	Pml	T	535
QRHHVVKAVDNPPRGSPKALKKVFIEETGNL	0.29404	RNA polymerase II-associated protein 3	Rpap3	S	429
DEQSREAQPPSPRSTSPCQTPEPDNEAHIRS	0.293887	Ubiquitin carboxyl-terminal hydrolase 20	Usp20	S	374
DPRSPPSQKSPHDSKSPLDHRSPLERSLEQK	0.293787	Chromodomain-helicase-DNA-binding protein 2	Chd2	S	1800
_________MCAARLSAAAQSTVYAFSARPL	0.293167	Glutathione peroxidase 1	Gpx1	S	7
______MADQRQRSLSTSGESLYHVLGLDKN	0.293057	DnaJ homolog subfamily C member 5	Dnajc5	S	10
LEEGTSRDTECLLQDSSDIEAMEGHREADID	0.293046	DNA repair protein complementing XP-G cells homolog	Ercc5	S	704
PPTSPAVPQTRENPPSPPTSPAAPQPRENPP	0.292985	Swi5-dependent recombination DNA repair protein 1 homolog	Sfr1	S	67
LQQENNHQETYPLSVSPVENNHCLPSSPWQE	0.292936	Transcription factor ETV6	Etv6	S	240
_____MAEACEPTRPSEDEDEEREPLLPRVA	0.292901	Phosphatidylinositol 4-kinase type 2-beta	Pi4k2b	S	11
PKAELKLSRSLSKSDSDLLTCSPTEDATMGS	0.292896	Ankyrin repeat and SAM domain-containing protein 1A	Anks1a;Anks1	S	644
PLLATRLVHSGPGKGSPQAGMDLSFATRTGT	0.292852	Beta-1-syntrophin	Sntb1	S	388
SEEVPQTSLSSARPGTPSDHQPQEATQFERK	0.292818		Gigyf2	T	376
SEEVPQTSLSSARPGTPSDHQPQEATQFERK	0.292818	PERQ amino acid-rich with GYF domain-containing protein 2	Gigyf2	T	383
LFRPPPPYPRPRPATSTPDLASHRHKYVSGS	0.292764	Tyrosine-protein phosphatase non-receptor type 14	Ptpn14	S	578
QGTKRRRSEGARIKDSPLGGVNKRQRLGGQE	0.292626	Speckle targeted PIP5K1A-regulated poly(A) polymerase	Tut1	S	655
LPTRRTRTFSATVRASQGPVYKGVCKCFCRS	0.292543	Calcium-regulated heat stable protein 1	Carhsp1	S	59
DDMGSKGLKHVTSNASDSESSYRGQEEYVLS	0.292397	Disks large homolog 1	Dlg1	S	688
LVPSTKEKESGGSRSSFFSRRKLSPPKKVFN	0.292373	Monocarboxylate transporter 10	Slc16a10	S	266
EEDSQTELLIAEEKLSPEQEGQLMPRPRYDE	0.291979	Integrator complex subunit 1	Ints1	S	307
HIAAKEPTPSIASDISLPIATQELRQRLRQL	0.291817	Extended synaptotagmin-2	Esyt2	S	685
YLKRLKGNKHDDGTQSDSENAGAHRRCSKRA	0.291713	Centrosomal protein of 170 kDa	Cep170	S	378
LLDSETKLCEDTAVESSPKSYSESQVGPFSM	0.291701		N4bp2	S	1050
DVITFDNWRLLHGRRSYEAGTEISRHLEGAY	0.291462	Gamma-butyrobetaine dioxygenase	Bbox1	S	351
AAGDNQGDEAKEQTFSGGTSQDIKGSESSKP	0.291296	Thyroid hormone receptor-associated protein 3	Thrap3	S	207
GSKSQRYSSVYGASVSDEDLKRRVAEELALE	0.291236	MICOS complex subunit Mic19	Chchd3	S	58
GRAGAGMITQHSSTASPVNRIVQMSGNSLPR	0.29082	SAFB-like transcription modulator	Sltm	S	999
SLPIKESAQAVAVALSPKESSEDTEVPLPNK	0.290768	Protein SON	Son	S	1723
TKDIKHDPSLQPWSASYDPGSAKTILNNGKT	0.290709	Carbonic anhydrase 3	Ca3	S	50
GKVELVLSQKVAKPKSPEPEATLTFPFLDKM	0.290378	LIM and calponin homology domains-containing protein 1	Limch1	S	719
LELRQQIGTKLTRRLSQRPTAEELEQRNILK;NEIRHQIGNTLIRRLSQRPTAEELEQRNILQ	0.290279	Phosphatase and actin regulator 1;Phosphatase and actin regulator;Phosphatase and actin regulator 4	Phactr1;Phactr4	S	582
CTNGFSERELPRPGASPPAEKSRPPEAKGAQ	0.29018	GTP cyclohydrolase 1	Gch1	S	24
QPSQANTKKLLGTRKSFDHLISDTKAPKRQE	0.289793	Neurofibromin	Nf1	S	2545
PTTMKKPEKPLFSSTSPQDSSPRLSTFPQHH	0.289721	Nuclear factor 1 B-type;Nuclear factor 1	Nfib	S	328
ATPSLPLCLREEEKESDSDSEGPIKYRDEEE	0.289693	Phosphatase and actin regulator 4	Phactr4	S	503
KAEENNSGVESSGYGSPGPTWDRGANLKDYY	0.289541	ATP-dependent RNA helicase A	Dhx9	S	136
EHAKDMESRAVVDSRTPEEGKQSQAVIEDAR	0.289391	Ras GTPase-activating-like protein IQGAP2	Iqgap2	T	1349
LMRKFHFPGDIHSPDTELAEMKLTEKESECT	0.289261	Solute carrier organic anion transporter family member 1A1	Slco1a1	T	637
AEQQEPVSPVVSPQQSPPTSPHTWRKHSRHP	0.288979	RalBP1-associated Eps domain-containing protein 1	Reps1	S	170
KLNRDDDSDVHSPRYSFSDDTKSPLSVPRSK	0.288576	Sorbin and SH3 domain-containing protein 1	Sorbs1	S	254
TGASPRQSPRAQRKLSSGDLRVPIPRERKNS	0.288302	Pleckstrin homology-like domain family B member 1	Phldb1	S	565
SSLESSPGLGRGRKNSFGYRKKREEKFTSSQ	0.288301	La-related protein 4B	Larp4b	S	500
FNSPALWIQKGSHQMSLDNPDYQQDFFPKET	0.288291	Epidermal growth factor receptor	Egfr	S	1166
DFGTVNEIYKTYFQGSLPARAAYQVAALPRG	0.287924	Ribonuclease UK114	Hrsp12	S	103
PPASTVSGIRPARVVSSTSEEEEAFTEKFLK	0.287663	Oxidation resistance protein 1	Oxr1	S	201
SDGEDEQQVPKGPIHSPVELQRVHATVVKVP	0.287638	Nuclear factor interleukin-3-regulated protein	Nfil3	S	301
MGDGKGLDMARRCSVTSVESTVSSGTQTAIQ	0.287213	Brefeldin A-inhibited guanine nucleotide-exchange protein 2	Arfgef2	T	623
GLRAQEPPPAQALAPSPPSHPDVFRSGPYPD	0.287199	Histone-lysine N-methyltransferase 2D	Kmt2d	S	2318
VATFNSIKELNERWRSLQQLAEERSQLLGSA	0.287163	Spectrin alpha chain, non-erythrocytic 1	Sptan1	S	1217
STPQTNTVPMKPLISTPPVSSQPKVSTPVVK	0.28705	WW domain-containing adapter protein with coiled-coil	Wac	T	471
EEGRQSQAGSVLRRSSFSEGQTAPVASGTKK	0.287019	Run domain Beclin-1 interacting and cysteine-rich containing protein	Kiaa0226;1700021K19Rik	S	390
EREAPPREGNLKRYPTPYPDELKNMVKTVQT	0.286873	Protein LAP2	Erbb2ip	T	485
SSFSTASGDPETRTPSPGTERLPYLDWDYVR	0.28672	Protein Shroom1	Shroom1	S	49
KVSKSPPLGRSKAQLSPSVKRKREVSPPGAR	0.286429		Bod1l	S	3000
AASEAKDDSPTQTLASPNACRLTPA______	0.286412	TBC1 domain family member 15	Tbc1d15	S	662
KFSLFKSKKPRHRSNSFSDEREFSAPSTPTG	0.286319		Ahnak	S	5555
DSLPPDLAPAPVPQGSPAEKNTDFEPVPPPC	0.286238	Telomerase Cajal body protein 1	Wrap53	S	27
PAEPEPTEAWKDLDKSQEEIKKHHASISELK	0.285879	Protein 4.1	Epb4.1;Epb41	S	579
IYIRHSNLMLEDLDKSQEEIKKHHASISELK	0.285879	Protein 4.1	Epb41;Epb4.1	S	668
QSLSSIDRNASERGQSQLSNPTDDSWKGAPY	0.285337	Brefeldin A-inhibited guanine nucleotide-exchange protein 2	Arfgef2	S	1532
SSIDRNASERGQSQLSNPTDDSWKGAPYAHQ	0.285337	Brefeldin A-inhibited guanine nucleotide-exchange protein 2	Arfgef2	S	1535
GPARNDSVIVADQTPTPTRFLKNCEEVGLFN	0.285326	Cyclic AMP-dependent transcription factor ATF-2	Atf2	T	53
PAESLSSSPKLEPPPSPHSNRKKHRGKKSTG	0.285298	Arf-GAP with GTPase, ANK repeat and PH domain-containing protein 3	Agap3	S	573
AQETAPPCGPVSRGDSPIIEKMEKRTCALCP	0.285287	PHD finger protein 11	Phf11	S	17
SHSNSSTLSDRRLSNSSLCSIEEEHRTVYEM	0.285124	Ral GTPase-activating protein subunit alpha-2	Ralgapa2	S	375
NPPPPQSHRRLRRSHSGPAGSFNKPAIRISS	0.285007	ERBB receptor feedback inhibitor 1	Errfi1	S	251
RRRWGSGRRTRPRPLSDYGQLAGRSLSIPED	0.284961		Spata13	S	559
FPVEDMQPSKLMRLLSSSDDDANILSSPTDR	0.284791	Mediator of RNA polymerase II transcription subunit 24	Med24	S	860
VDERTPVTSTPAKPSSPPPEFSFNTPGKNVS	0.284716	Zinc transporter 6	Slc30a6	S	382
PSSSAPRVSRLATTVSAPDLKSVRSKAKVEK;PSSSAPRVSRLATTVSAPDLKSVRSKVGSTE	0.284681	Microtubule-associated protein;Microtubule-associated protein 4	Map4	S	901
KKRLQEKCQALERKNSATPSELNEKQELVYS	0.284486	Optineurin	Optn	S	345
GSRPAQAVRARPRSNSAWQIYLQRRAERGTP	0.284471	Misshapen-like kinase 1	Mink1	S	704
GSGGSSLESSRHLSRSNIDIPRSNGTEDSRR	0.284384	Membrane-associated phosphatidylinositol transfer protein 2	Pitpnm2	S	630
DQDRLSQSSVNLSPSSPANNLSVVTYSKGLH	0.284374	Uncharacterized protein C6orf106 homolog	D17Wsu92e	S	268
EPRALENGEADEPSFSDPEDFVDDVSEEELL	0.284142	Eukaryotic translation initiation factor 3 subunit B	Eif3b	S	143
SSRGESPVTADVSRGSPECVGLTETKSMIFS	0.284098	Stromal interaction molecule 2	Stim2	S	650
LRGQEHKYLLGNAPVSPSSQKLKRKAEQDPE	0.284018	Telomeric repeat-binding factor 2-interacting protein 1	Terf2ip	S	200
__________MASAVSPANLPAVLLQPRWKR	0.28401	Host cell factor 1;HCF N-terminal chain 1;HCF N-terminal chain 2;HCF N-terminal chain 3;HCF N-terminal chain 4;HCF N-terminal chain 5;HCF N-terminal chain 6;HCF C-terminal chain 1;HCF C-terminal chain 2;HCF C-terminal chain 3;HCF C-terminal chain 4;HCF C-terminal chain 5;HCF C-terminal chain 6	Hcfc1	S	6
VGPVGFGPADRGHLDSPEAREAMFLRRAAVA	0.283918	RNA-binding protein 42	Rbm42	S	129
ILLDAQHESGRSSSKSSHCDSPPRSQTPQDT	0.283883	BCL2/adenovirus E1B 19 kDa protein-interacting protein 3	Bnip3	S	55
FLSKDYEIENQNPLASPTNTLLGSAKEQRYQ	0.283326	Nuclear fragile X mental retardation-interacting protein 2	Nufip2	S	626
SEMNSPSRTQTGDSSSVSSFSYREILKEKES	0.283266	GRIP1-associated protein 1	Gripap1	S	631
QVRDQQNLPYGVTPASPSGHSQGRRGASGSI	0.283085	Serine/threonine-protein kinase MARK2	Mark2	S	616
LSVRKSKLLSTVDQESPAQEDAEYLAFQKAI	0.283009	Zinc finger CCCH-type with G patch domain-containing protein	Zgpat	S	70
LGRTEAVCLSAPHLASPPATPKADKEPLEMA	0.282941	AT-hook DNA-binding motif-containing protein 1	Ahdc1	S	1498
EAVCLSAPHLASPPATPKADKEPLEMARPPG	0.282941	AT-hook DNA-binding motif-containing protein 1	Ahdc1	T	1502
NKKTLEAEFNNPCPLTPEPGEGPRKLEGCTN	0.282928	Shootin-1	Kiaa1598	T	537
PSPGSSPSGRSVKPESPGVRRKRVSPVPFQS	0.282902	Mitogen-activated protein kinase kinase kinase 1	Map3k1	S	261
SISNTGPRALSSGPASPKRKLEAAEEPPGEE	0.282664	Cryptochrome-2	Cry2	S	557
PREADCVFTDASSPPSPRGDLSLTRSFSLPL	0.282471	Roundabout homolog 4	Robo4	S	947
QTPKETKAEDEDVVLTPDGTREFLTFEVPLN	0.282201	Partitioning defective 3 homolog	Pard3	T	579
LQREMERREALCRQLSESESSLEMDDERYFN	0.282052	Coiled-coil domain-containing protein 6	Ccdc6	S	316
RLPQQRTGTFSPQRGSPTPSPRPGSPVPGSE	0.281908	GAS2-like protein 1	Gas2l1	S	297
VQRKNDLELGKGSTFSPDLKNSPVDESEVQT	0.281902	Zinc finger protein 638	Znf638;Zfml	S	1099
VSREPDKLLPYPTLASPPFD___________	0.281829	TCF3 fusion partner homolog	Tfpt	S	255
QPPVRNEFSRRKRSKSEDMDSVESKRRRYMD	0.281784	Activating transcription factor 7-interacting protein 1	Atf7ip	S	593
GVRNRQKNRSWKYNQSISLRRPRLASQSKAR	0.281725	Xenotropic and polytropic retrovirus receptor 1	Xpr1	S	665
STSKDRPVSQPSLVGSKEEPPPSRSGSGSGG	0.281696	Serine/threonine-protein kinase WNK1	Wnk1	S	172
QGGKKSQFLPINQRASDDLGEPDVFATAPFR	0.281507	Uncharacterized protein FLJ45252 homolog		S	115
NLLTVCQEGTLKRKTSSVSSISQVSPERGIP	0.281024		Pi4ka	S	198
PPPVAPKPMTLRAETSPPPVFPKPMTLPAET	0.280893	Cordon-bleu protein-like 1	Cobll1	S	1044
LDDLILRFEPLESACSSRRSSISSHESFSIL	0.280889	Hermansky-Pudlak syndrome 5 protein homolog;Hermansky-Pudlak syndrome 5 protein	Hps5	S	432
SPEPVAHRRPDAPAASLSPPAAEPGHSGHRG	0.280754	Smad nuclear-interacting protein 1	Snip1	S	48
EPVAHRRPDAPAASLSPPAAEPGHSGHRGSR	0.280754	Smad nuclear-interacting protein 1	Snip1	S	50
LQDMGLPTGAEGRDSSKGEDSAEESDGKPAI	0.280745	Interleukin enhancer-binding factor 3	Ilf3	S	477
QKSETLVNAQQTPLGTPKENRTSTPVRSPGG	0.28065	Paralemmin-1	Palm	T	145
RRRKDKDSDKEDGRESPSYDTPSQRVQFILG	0.280512	Sodium bicarbonate cotransporter 3	Slc4a7	S	89
AEFNNVTPLSEEEVTSVKDMSPSAETEAPLA	0.280365	Microtubule-associated protein 4	Map4	S	512
GNGTKDNLGNSNVPDSPIPAECEAAGRGFFP	0.279521	cTAGE family member 5	Ctage5	S	654
REVDYSGLRVQAMQISEKEDDDNEKREDPGD	0.279501	Protein CDV3	Cdv3	S	131
KEKEVDGLLTSDPMGSPVSSKTESILDKEDK	0.279359	Ataxin-2-like protein	Atxn2l	S	591
KPEKVKDPKTAADVVSPGANSVDRLQRPKEE	0.279328	OTU domain-containing protein 4	Otud4	S	1000
VVFHKMSPNETLFLESTNKIYKDDISNSSFV	0.279278	Ras-related GTP-binding protein C	Rragc	S	94
SWLRPPPTSPGPQARSFTGGLGQLAGPGKAK	0.279186	TSC22 domain family protein 4	Tsc22d4	S	165
VEGEREPDPPDDRDASDVEDEKPPLPPRSGS	0.279095	Phosphatidylinositol 3,4,5-trisphosphate 5-phosphatase 2	Inppl1	S	132
GSNPIFPRIPVEGPLSPSRGDFPKGMPPQIG	0.278845	B-cell CLL/lymphoma 9 protein	Bcl9	S	686
VRRQQEEEERKRRPPSPDPNTKVSEEAESQQ	0.278707	Spectrin beta chain, non-erythrocytic 1	Sptbn1	S	2102
SSSSSRPPTRARGAPSPGVLGPHASEPQLAP	0.278621	Serine/threonine-protein kinase PAK 4	Pak4	S	257
SELKHSTPSPTKYSLSPSKSYKYSPKTPPRW	0.278447	E3 SUMO-protein ligase RanBP2	Ranbp2	S	788
KLKRQEEEQAQATSVSPRVSSPPQVLPQLSP	0.278113	Oxysterols receptor LXR-alpha	Nr1h3	S	191
HHPPKSRVLGGNSATSPRVVVTQPNTKYTFK	0.278104	TGF-beta-activated kinase 1 and MAP3K7-binding protein 2	Tab2	S	450
VTTTTSSFAENFSTTSSSFAYDREFLRTPPG	0.278018	CKLF-like MARVEL transmembrane domain-containing protein 8	Cmtm8	S	27
LPFSDLPSQFHPRSSSLGDLLRESPQHPRLP	0.277732	Pleckstrin homology domain-containing family O member 2	Plekho2	S	395
________MTEVLDVSDEEGDDTVTGDGGEY	0.277648	Ankyrin-2	Ank2	S	8
ASIEGLMGRAIPEQHSPHLKEQHHIRGSITQ	0.277615	Nuclear receptor corepressor 2	Ncor2	S	1344
ETNVSKEDTDQEEKASNEDVTKAVDITTPKA	0.277402	PC4 and SFRS1-interacting protein	Psip1	S	129
RPESRGSGVNAAGDGTIREGMLVVTGVDLLC	0.277299	Protein-glutamine gamma-glutamyltransferase K	Tgm1	T	103
STLINTLFKSKISRKSVQPTSEERIPKTIEI	0.277282	Septin-9	2009-09-01	S	318
FLGRYIKETYMRINESIGQGDLSELPELHAL	0.277085	Peroxisomal acyl-coenzyme A oxidase 1	Acox1	S	358
EAFVIKGLSLERLPNSVASHIRLTEREEEVV	0.276965	Tetratricopeptide repeat protein 7A	Ttc7a;Ttc7	S	183
HDLREQMMNSSVSSGSGSLRTSQKRSLYVRA	0.276945	Disks large homolog 1	Dlg1	S	540
QEFLASVARGVAPADSPDAPRRSFAGGTWDW	0.276825	Ankyrin repeat and IBR domain-containing protein 1	Ankib1	S	738
KPRFDTGRATPLNSESPVRTPVTVKVIEKDI	0.276699		C2cd2	S	436
TTASSSGTARLDQAHSVSQE___________	0.276692	Probable G-protein coupled receptor 97	Gpr97	S	538
SHPRINTLGRMTRAESGPDLRYEMTYSGGGG	0.276629	Desmoplakin	Dsp	S	22
EQKKPLEARSSGRYHSADDILDAGLDQQQRP	0.27639	Protein Shroom2	Shroom2	S	935
EMDLLGEILDTLSTHSSDQGKLAPAKSLDFF	0.276263		Dennd1b	S	485
KSLWTQSRNAGGRRLSENNCSLDDWEIGAGH	0.276213	LIM domain and actin-binding protein 1	Lima1	S	225
PSYHQNDVSLDRGYTSDSEVYTDHGRPGKIH	0.276186		Gbf1	S	1264
KEERFLKPDVRLSRGSIDREDGSFQGPTGNQ	0.276163	Focal adhesion kinase 1	Ptk2	S	843
NPLKGKRKEALKISPSPELNLKKKKGKTSVP	0.276096	Zinc finger protein 638	Znf638;Zfml	S	1571
MPRTTNTSLVTSFHKSMEHVAPDPTGTERGK	0.275927	RB1-inducible coiled-coil protein 1	Rb1cc1	S	261
PAHKKAGTTVPESIHSFIGDGLVKPEALNKK	0.275916	Serine/threonine-protein kinase mTOR	Mtor	S	2481
PDPNPVMTDTPIPRNSQDITPVDNSMDSNIH	0.275816	Neogenin	Neo1	S	1225
LSGPSNSSMEDFTKRSSHSEDFSRRHTVPDR	0.275778		Rasal2	S	985
PSNSSMEDFTKRSSHSEDFSRRHTVPDRHIP	0.275778		Rasal2	S	988
KDRRLQISWHKPKVPSISTETEEEEVKEEET	0.275643	RNA-binding protein 27	Rbm27	S	1020
YGMCKEGLRPGDTTSTFCGTPNYIAPEILRG	0.275303	Protein kinase C iota type	Prkci	T	411
KPQKDQTKITYKAAATEDATPAALEKGTHNG	0.275222	Sodium/bile acid cotransporter	Slc10a1	T	326
GQGALDPGGARVRHSSGTPASVGSLYRDMGA	0.275194	Chromobox protein homolog 8	Cbx8	S	284
VVDGLEKAVYQGPGSSPVKS___________	0.275139	Catechol O-methyltransferase	Comt	S	261
KEECFRSGVAEAPGGSKAPSIDGKEDLDLAE	0.27495	Bromodomain-containing protein 8	Brd8	S	456
TKFAPQNGRSSGDLSSPIRKPKRLSRGAQPR	0.274946	Scavenger receptor class F member 1	Scarf1	S	612
DYVPSPTRNMAPSQQSPVRTASVNQRNRTYS	0.274525	Abl interactor 2	Abi2	S	221
DSDEDFIQPRRKRLKSDERPVHIK_______	0.274448	E3 ubiquitin-protein ligase TRIM33	Trim33	S	1134
SSEDQKVCSVEYINCSEDEHSGNVKKKARTD	0.274363	Angiogenic factor with G patch and FHA domains 1	Aggf1	S	308
KSSSSAVGGKGIAPASPMLGNAGNPNKADIP	0.273998	MAP/microtubule affinity-regulating kinase 3	Mark3	S	469
IKMKKKAKEAIVESDSEAENYKVPEYKTAIS	0.273623	Vacuolar protein sorting-associated protein 13A	Vps13a	S	1812
LRSLPSIIRNALSEDSVGRDSKTFTPSTTDT	0.273334	C5a anaphylatoxin chemotactic receptor 1	C5ar1	S	328
VQVKVTQLDPKEEEVSLQGINTRKAFRSSTT	0.272997	Wiskott-Aldrich syndrome protein family member 2	Wasf2	S	90
EPTSIADSSRHPSYRSEPSLEPESFRSPTFG	0.272953	Palmitoyltransferase ZDHHC5	Zdhhc5	S	398
GDASAAGAAAVSSAASETGTRRLSDLRVIDL	0.272885	Scaffold attachment factor B1	Safb	S	24
QAKGGEEANEESNLLSPVQDGAKTPQIDSNK	0.272849	Inositol 1,4,5-trisphosphate receptor type 2	Itpr2	S	1160
QGKESNRRQDTTRSPSLAPTQRLSPGEALPS	0.272478	Tensin-like C1 domain-containing phosphatase	Tenc1	S	933
QEAEEENRLLLVQDASERAALIPAGLSDGQF	0.272466	MLN64 N-terminal domain homolog	Stard3nl	S	193
AKGRLAERAASQGSESPLLPTQRKGIPVSPV	0.272147	SH3 and PX domain-containing protein 2A	Sh3pxd2a	S	1034
VSVDYNTSDPLIRWDSYDNFSGHREDGMEEV	0.27153		Tns1	S	509
SDSMSLKVDVEALENSPGATYIRKKGGKVTG	0.271442	Signal recognition particle subunit SRP72	Srp72	S	524
RLPSYGLCESGNTSSSPPGPREPSSLVVINQ	0.271263	Calcium-binding and coiled-coil domain-containing protein 1	Calcoco1	S	563
VWVARVRHRKNVDRMSISSYRTDISMADFKN	0.271207	Polymeric immunoglobulin receptor;Secretory component	Pigr	S	680
QQTVPRAADLERKASSPSPLTVGTAESQRKP	0.270927	mRNA-decapping enzyme 1A	Dcp1a	S	543
EQPRGGWGSGRPRARSVDALDDINRPGSTES	0.270735	Lipolysis-stimulated lipoprotein receptor	Lsr	S	436
KKPVKENQSEGKGSDSDSEGDNPEKKKLQEQ	0.27057	Vacuolar protein sorting-associated protein 4A	Vps4a	S	97
QKKLSGSCAPSTGFASQPSSPRVGGRPDTQP	0.270455	DNA helicase B	Helb	S	942
GGEGSAHLASSRATLSDSEIETNSATSAIFG	0.270432	MAP kinase-activating death domain protein	Madd	S	1200
GPGGEGSAHLASSRATLSDSEIETNSATSAI	0.270432	MAP kinase-activating death domain protein	Madd	T	1198
LLPAMLEGYRCYRAASPTLPRSCVR______	0.270405	Envoplakin	Evpl	S	2026
PAPEAKPAPSLNRPKTPPPAPVPIPVRVSPT	0.270297	Transcription initiation factor TFIID subunit 3	Taf3	T	797
SARRVHLAALPERYDSLEEPAPGDKPKKRYR	0.270239	Uncharacterized protein C1orf115 homolog		S	79
WIEEKGPGLKRNRHISIHFKSGSLEEVPNVG	0.270061	Biliverdin reductase A	Blvra	S	229
__MAQVLHVPAPFPGTPGQASPAAFPSKEPD	0.269805	KN motif and ankyrin repeat domain-containing protein 2	Kank2	T	14
GGHHSGKINKSESVVYADIRKD_________	0.269411	Myelin protein zero-like protein 1	Mpzl1	Y	264
______________MTENSTSAPAAKPKRAK	0.269167	Histone H1.0;Histone H1.0, N-terminally processed	H1f0	T	2
GPPNGRVERAMSEVTSLHEDDWRSRPSRAPA	0.268963	Lipolysis-stimulated lipoprotein receptor	Lsr	S	379
KSLENETLNKEEDCHSPTSKPPKPDQPLKVM	0.268817	Eukaryotic translation initiation factor 4B	Eif4b	S	459
YTRLSPAKIVLRRHLSQDHTGASKAATSEPH	0.268684	Histone-lysine N-methyltransferase, H3 lysine-79 specific	Dot1l	S	567
EFLDKPEDVLLKHQASINELKRTLKEPNSKL	0.268662	Band 4.1-like protein 1	Epb4.1l1;Epb41l1	S	510
KLACRVAGAPPGTPRSPALPERRPGGSPAGA	0.268614	Retinoic acid-induced protein 1	Rai1	S	1332
QIKSSCKENPFNRKPSPSASPTVRKATKGAK	0.268575	MICAL-like protein 1	Micall1	S	647
EVSRDLRILPPPLIPTPPPDEARLLQPLPAE	0.268469	Sorting nexin-15	Snx15	T	148
QIAHEHTDGVIKMRKSQLQNEEELQKARKKR	0.268144	Cytochrome P450 4A14	Cyp4a14	S	269
YSQRWKRTQRHGRSHSLPNSLDYAQASERGR	0.268117	Regulator of microtubule dynamics protein 3	Rmdn3	S	46
PELCVERKSVSDLIGSLHSGRLYSQCLAMSR	0.267973	DNA repair endonuclease XPF	Ercc4	S	736
CVERKSVSDLIGSLHSGRLYSQCLAMSRYYR	0.267973	DNA repair endonuclease XPF	Ercc4	S	739
EPYPHHKGHGRSKHPSGSNVSFSRDTEGGEE	0.267887	Uncharacterized protein KIAA0195	2310067B10Rik;Kiaa0195	S	517
HKGHGRSKHPSGSNVSFSRDTEGGEEEPSKA	0.267887	Uncharacterized protein KIAA0195	2310067B10Rik;Kiaa0195	S	522
TSRSLNVRATVCRSNSLEDEEGRGGNMLVFV	0.267874		Trappc8	S	1090
SRTPRAARGKRSLTRSPPAIRRRSASGSSSD	0.267527	Serine/arginine repetitive matrix protein 2	Srrm2	S	2023
ARALPTSKAEGSLHSSPAGPSSSKGQPPAEE	0.267356	Zinc finger CCCH domain-containing protein 4	Zc3h4	S	917
QAVEHINKTIAPALVSKKVNVVEQEKIDKLM	0.267343	Alpha-enolase	Eno1	S	79
SLTLAVSKEKEEEETSPDTSIPRGSWPPCKT	0.267261		Arhgef5	S	169
PSFSGSEEPVRKESKTPPPYSVYERTLRRPV	0.2672	Dedicator of cytokinesis protein 4	Dock4	T	1911
ASGPVETGPMKKLHVSTINLQKAWGAARRVS	0.267061	Serine/threonine-protein kinase mTOR	Mtor	S	1261
TTGVQNPHIERLRTHSIESSGKLKISPEQHW	0.266955	Dual specificity mitogen-activated protein kinase kinase 4	Map2k4	S	78
GWFAKPIFIDGDYPESMKNNLSSLLPDFTES	0.266797	Klotho;Klotho peptide	Kl	S	342
ATTKKESVPKVPLLFSDEEDSEVPSGVKPED	0.266661	WASH complex subunit FAM21	Fam21	S	723
LTKTFSLDKDIVTNVSPRIIRGTTSGPLYGP	0.266523	Dihydropyrimidine dehydrogenase [NADP(+)]	Dpyd	S	587
LKPVKLDHLSSSAPGSPPDLLESAPKSISAL	0.266462	Roquin-1	Rc3h1	S	535
AFMLYRMKKKDEGSYSLEEPKQANGGAYQKP	0.266262	Syndecan-1	Sdc1	S	288
LSPSPSSRITISRATSSSSSSSGVGMSVGQG	0.266037	Lamin-B2	Lmnb2	S	397
QSFSPGGPNGIIRSQSFAGFSGLQERRSRCN	0.266033	Protein FAM65B	Fam65b	S	46
AYSKRAALLAAFQPESPRSNARLSLVRADSD	0.265946	Protein dopey-2	Dopey2	S	1167
QHPENIYSCSQGKPGSPEPETETVSSVHESH	0.265889	Apoptosis-stimulating of p53 protein 2	Tp53bp2;Trp53bp2	S	672
KSAKTDRSAAQQENSSPSRGSSTKSESGGTS	0.265814	CDKN2A-interacting protein	Cdkn2aip	S	169
LAPRSSDFTDRMKVWTSGQVEEYDLDADDIN	0.265753	Aquaporin-1	Aqp1	T	246
VPEIVISGNGQPRRRSIQDLTVTGTEPGQVS	0.265721	Mitogen-activated protein kinase kinase kinase 7	Map3k7	S	439
GEQEAAASKPLFAGLSDVSISQDIPIEGEIT	0.265629	Protein YIPF6	Yipf6	S	24
EAAASKPLFAGLSDVSISQDIPIEGEITIPS	0.265629	Protein YIPF6	Yipf6	S	27
ASSKPLVGEGEGAVLSPSQKPHICDHCSAAF	0.26562	Zinc finger protein 281	Znf281	S	252
ISKADDDIIQKPAETSPPPVAPKPMTLRAET	0.265612	Cordon-bleu protein-like 1	Cobll1	S	1028
QPPKAPDTVSVVKPGSPARASQDARVPKEGK	0.265604	RNA exonuclease 1 homolog	Rexo1	S	353
GLSIPHSTKRFPGYDSESKEFNAEVHRKHIM	0.265457	60S ribosomal protein L5	Rpl5	S	185
PTCMYRLPNVHSKTTSPATDAGHVQETSEPS	0.265454	Aminoacyl tRNA synthase complex-interacting multifunctional protein 2	Aimp2	S	36
SVLTRVKMFENKRSASLENKKDVNDTASFKP	0.265367	Tight junction protein ZO-1	Tjp1	S	1277
RQDVYGPQPQVRVGGSSVDLHRFHPEPYGLE	0.265244	Catenin delta-1	Ctnnd1	S	268
TPRTDRGGDSIGETPTPGASKRKSRWDETPA	0.265026	Splicing factor 3B subunit 1	Sf3b1	T	328
VLGSQERGFGIRSLSSGFSPEEAQQQDEEFE	0.264938	182 kDa tankyrase-1-binding protein	Tnks1bp1	S	977
AAKIGGDAATTVNNNTPDFGFGGQKRQLEDG	0.264838	Far upstream element-binding protein 2	Khsrp	T	101
SGPLPPGGWDDSRRDSVGGEGDREVLLGDAG	0.264656	Acetyl-coenzyme A transporter 1	Slc33a1	S	42
YATKGLCLEKLPVSSSTSNLHVDREQDVITC	0.264602		Ttc7b	S	160
HRIVAPGKGILAADESTGSIAKRLQSIGTEN	0.264349	Fructose-bisphosphate aldolase A	Aldoa;Aldoart2	S	36
SFLSWGTSKNRQKSASTLCLPEVGLARSQNK	0.26433	Rhophilin-2	Rhpn2	S	654
ATNEDSSLLGKDSPPTPTMYKYRPGYSSSST	0.264305	Palmitoyltransferase ZDHHC5	Zdhhc5	T	348
TSDDTDVREVSSRPSTPGLSVVSGISATSED	0.264264	GTPase-activating protein and VPS9 domain-containing protein 1	Gapvd1	T	762
TIDENKFEKAEEGGESEGDASEKDAKEGGSD	0.264196	HIV Tat-specific factor 1 homolog	Htatsf1	S	441
LELSIAITHVHKEEGSEQAPVMSEDELVSII	0.263954	Multiple coagulation factor deficiency protein 2 homolog	Mcfd2	S	105
HSSSQTEIGSIHSARSHREPPSPADVPEKTR	0.2638	Phosphofurin acidic cluster sorting protein 2	Pacs2	S	313
AEPAEALVLACKRPRSSEVESAARETPEGQE	0.263719	Probable RNA polymerase II nuclear localization protein SLC7A6OS	Slc7a6os	S	32
VLDNKESVILREKPQSGRQTPQPLRHQSYIL	0.263638	Rho GTPase-activating protein 21	Arhgap21	S	737
NHVLSLSFPIRRDDGSWEVIEGYRAQHSQHR	0.263598	Glutamate dehydrogenase 1, mitochondrial	Glud1	S	128
TSELLKGIPLPTGDTSPEPELLPGDPLPPPK	0.263493	Eukaryotic translation initiation factor 3 subunit G	Eif3g	S	42
EPGLDLSLSPSPLPESPKARKSSPGQRKGRR	0.263433	Protein phosphatase 1 regulatory subunit 35	Ppp1r35	S	53
APSAPSQHPRLGQSVSLNPPVRKPSPAQDGW	0.263265	GTP-binding protein REM 1	Rem1	S	51
GSRSSPPATDPGPVPSSPSQEPPTKREYDQC	0.263212	UBX domain-containing protein 1	Ubxn1	S	199
TLKLEDEVVARSRLTSQDYEVRVGSSDTAPL	0.26304	Chromodomain-helicase-DNA-binding protein 8	Chd8	S	2040
PRASSPHHASPGLSPTPPLTSPSLPGASTFS	0.262984	Protein transport protein Sec16B	Sec16b	T	950
NMGPFYLMAKEAGIESVNHTEL_________	0.262974	Canalicular multispecific organic anion transporter 1	Abcc2	S	1537
EKDIATEKPGSPVKSTPASPVQSPSKAGTKS	0.262817	Beta-adducin	Add2	T	599
NARHAVPENKGPGLPSPTKEVDIIPQEEGGA	0.26277	Rho GTPase-activating protein 31	Arhgap31	S	850
KKKKDKKKHIKEEPLSEEEPCTSTAVPSPEK	0.262504	Nucleolar protein 58	Nop58	S	509
TEISSSGHRIVRRASSAGESNACPPEVRIRD	0.262437		Plekhg1	S	614
KKKGVSGQKDGGQTESNEEGKENRDRDRDYS	0.262336	Ubiquitin-associated protein 2-like	Ubap2l	S	116
RASSSYRGTPSSSPVSPQESPKHESKSDEWK;RASSSYRGTPSSSPVSPQESPKHESKSGLEP	0.262113	Sorbin and SH3 domain-containing protein 1	Sorbs1	S	58
PDTHSRADSEAARNQSPGSHGGEWRLPKGQE	0.261253	Starch-binding domain-containing protein 1	Stbd1	S	137
GFEKDPFPNSSTAAKSFEDLTDHPVTRSEKA	0.261161	Disintegrin and metalloproteinase domain-containing protein 17	Adam17	S	794
DMAEAREEAMNRRLASNSPVLPQAFARVNSI	0.261039	26S proteasome non-ATPase regulatory subunit 9	Psmd9	S	126
YSPTSPVYTPTSPKYSPTSPTYSPTSPKYSP	0.260986	DNA-directed RNA polymerase II subunit RPB1	Polr2a	S	1910
PAAYRGVGDDQLGEESEERDDHLLPM_____	0.26089	Cation-dependent mannose-6-phosphate receptor	M6pr	S	268
LPQSRALPKSFSSPPSPSYKREEEEEEFSFD	0.260883	Uncharacterized protein C6orf132 homolog		S	984
DSKAETTEKDAVTEDSPQPPLPSVRDEPVRP	0.260234	Tumor suppressor p53-binding protein 1	Trp53bp1;Tp53bp1	S	822
GQPSAPGPRPMRKSFSQPGLRSLAFRKEFQD	0.260224	TBC1 domain family member 1	Tbc1d1	S	231
KIILKWRHTKNIYSHSGEDIEFECKYGYHKA	0.260158		Gm4788	S	772
KANQEGGDVPGTRRDSTPSLKTLVATGNLLD	0.260027	Low density lipoprotein receptor adapter protein 1	Ldlrap1	S	198
DTERIGVDLIMKTCFSPNRVIGLSSDLQQVG	0.259873	Eukaryotic translation initiation factor 3 subunit F	Eif3f	S	262
____MSHGPSPRLAESPQLSKSSLLTILGSP	0.259753	Coiled-coil domain-containing protein 102A	Ccdc102a	S	12
PTSGDSERKVAPLSSSLDTSLDFSKENKKAG	0.259511		Uvrag	S	549
AVGQGTAKTESAATSTPSAAGQLNKPFSFAS	0.259332	Nuclear pore complex protein Nup214	Nup214	T	1211
KGQEVCVKIEPIPGESPKMFGRHFEATDILV	0.259248	Eukaryotic translation initiation factor 5B	Eif5b	S	1164
PKVPPKSEKENDPLRTPEALPEEKKMEYRLL	0.259183		Zfc3h1	T	769
FHTQEQVVRSLTGSGSQEDLLLQKSNEKDLE	0.2589	CDK5 regulatory subunit-associated protein 2	Cdk5rap2	S	485
DQHGKHGEKQTPGMKSPGEQLVCLPPVEAFP	0.25873	Protein FAM208A	Fam208a	S	928
ADSRTPAAAAAMNLASPRTAVAPSAVNLADP	0.258641	Serine/arginine repetitive matrix protein 2	Srrm2	S	2224
SKKELNSNHDGADETSEKEQQEAIEHIDEVQ	0.258639	Protein SET	Set	S	24
EQMRATTPPNQGRPDSPVYANLQELKISQSA	0.258521	Rho GTPase-activating protein 12	Arhgap12	S	238
RSSGLQTPECLSREGSPIPHDPDLGSKLASV	0.258409	Forkhead box protein K1	Foxk1	S	431
NSPRLMHARNTAAQPSPSAVPKTEDQRPQLD	0.258378		Erg	S	236
RSGTPKKRKAPPPPISPTQLSDVSSPRSITS	0.258215	Ankycorbin	Rai14	S	281
RSDSTRGIRIPYPGRSPQDLASTSRAREGLR	0.257601	Chromobox protein homolog 8	Cbx8	S	110
LSQPAKLPSPAQTQRSPLSPARTNPVVQRNE	0.257479	MICAL-like protein 2	Micall2	S	150
AWKEARASLQNLLSASQARLRDDKELRQRAF	0.256964	Fumarylacetoacetase	Fah	S	92
STASCGEGTTRQEQLSPKKKENNALLRYLLD	0.256844	Nuclear receptor coactivator 3	Ncoa3	S	720
PVPPAPPSKRHCRSLSVPVDLSRWQPVWRPA	0.25682	Protein FAM53C	Fam53c	S	122
SPQNPVDFISGPVPDSPFPRTLGGDARTAGL	0.256762	Ubiquitin carboxyl-terminal hydrolase 10	Usp10	S	224
AALHRRPAGGSLGAVSPALSGGQARRRKQPP	0.256727	Ras-related protein Rab-12	Rab12	S	20
ARNSVCIIPLRRLPVSPVAGS__________	0.255896	U3 small nucleolar RNA-interacting protein 2	Rrp9	S	470
LGARAAFTTPDHAPLSPQSSVASSGSEQTEE	0.255707	Protein Smaug homolog 2	Samd4b	S	271
PGPASPPRVPPREPLSPQGSRTPSPLVPPGS	0.255661	Activated CDC42 kinase 1	Tnk2	S	800
SHEERKSKKRYRNEGSPSPRQSPKRRREHSP	0.255652		Zc3h13	S	907
EERKSKKRYRNEGSPSPRQSPKRRREHSPDS	0.255652		Zc3h13	S	909
SKKRYRNEGSPSPRQSPKRRREHSPDSDTYH	0.255652		Zc3h13	S	913
GPTSVGRKHEFIRSESENWRIFREEQNGEDE	0.255615	PERQ amino acid-rich with GYF domain-containing protein 2	Gigyf2	S	202
SGGGSDQRDLTEHKPSASNHNLAPSDNSPNK	0.255395	Carcinoembryonic antigen-related cell adhesion molecule 2	Ceacam1;Ceacam2	S	287
SAIDSEAIPIKLAHDSLEDLEVTRYHFAMNG	0.255118	Probable cation-transporting ATPase 13A3	Atp13a3	S	813
KETLHEDKTREIQRDSLESELVHRALGSSVT	0.254976	Melanoma inhibitory activity protein 3	Mia3	S	537
QKRAPGDTAKDALFASQEKFFQELFDSELAS	0.254916	Peroxisomal biogenesis factor 19	Pex19	S	66
PVRVPADPDDRTVSRSPQLLSAHRRPVTNGR	0.254888		Arhgef26	S	79
SLLPVKDTLRAIEGSSPADNRYCDYAEEFSK	0.254767	Myotubularin-related protein 6	Mtmr6	S	585
QLTLRKLQEMSSKTDSATDTTAPKSRSDTSL	0.254722	Fatty acid synthase;[Acyl-carrier-protein] S-acetyltransferase;[Acyl-carrier-protein] S-malonyltransferase;3-oxoacyl-[acyl-carrier-protein] synthase;3-oxoacyl-[acyl-carrier-protein] reductase;3-hydroxyacyl-[acyl-carrier-protein] dehydratase;Enoyl-[acyl-carrier-protein] reductase;Oleoyl-[acyl-carrier-protein] hydrolase	Fasn	S	2190
PREEGKGPVAGTGASTPEGTAPPPPTAPAPP	0.25462	Protein SMG9	Smg9	T	118
PGATPKKLSSWDQAETPGHTPSLRWDETPGR	0.2545	Splicing factor 3B subunit 1	Sf3b1	T	223
SDEVCDGDREKEEPPSPVETTPPRSLLEKVS	0.254306	Lysine-specific demethylase PHF2	Phf2	S	474
QESQLPEESKPASSKSPLGLEAGRTPVASEC	0.254003	Ubiquitin carboxyl-terminal hydrolase BAP1	Bap1	S	292
TNADYLTKTIKGKACSPSLCDQAAPQENKAS	0.253873		Akap11	S	910
QTTDGLAGALDARQQSTGAIPATQARIMEDI	0.253631	Target of Myb protein 1	Tom1	S	405
QEALAPFRGKELQPGSHVQSDKEIDAFVRAK	0.253613	Choline dehydrogenase, mitochondrial	Chdh	S	492
RRHPITVYLVSKVQESLEGEEMDEETKRKKM	0.253611	Zinc finger FYVE domain-containing protein 1	Zfyve1	S	129
GHKEKKEKERISENYSDKSDVENADESSSSI	0.253428	Electrogenic sodium bicarbonate cotransporter 1	Slc4a4	S	65
SCYNLTNPSDSGRGSSLLDRTIADRRQLNTI	0.253315		Ttc7b	S	630
GVEKFENQERNVESVSPESTHPPVLLPGQAR	0.253158		Zfp263	S	312
TPDLGLRNMAPGAGCSPGEPRELGVGQVDWG	0.252953	182 kDa tankyrase-1-binding protein	Tnks1bp1	S	1290
DPNPDPGGRGTPRNGSPPPGAPASRFRVVKL	0.252924	TSC22 domain family protein 4	Tsc22d4	S	62
PGPASGLAFRGRRAMSGSWERDQQVEAAQRT	0.252816	Protein FAM134C	Fam134c	S	26
GNKIAALQVEFERAKSAIESDVDFWDKLQAE	0.252741	Peroxisomal targeting signal 1 receptor	Pex5	S	281
QWRVLGAGSSGPAPATPSRTPSLSPASSLDV	0.252574	Echinoderm microtubule-associated protein-like 3	Eml3	T	882
AGKEGGPFKALLRQQTQSALEQREFPFLTLT	0.252527	C2 domain-containing protein 5	C2cd5	T	339
SVHESHENERIPRPLSPTKLLPFLSNPYRNQ	0.252479	Apoptosis-stimulating of p53 protein 2	Tp53bp2;Trp53bp2	S	697
FGSEGSRARMREDYDSVEQDGDEPGPQRSVE;GSEEGSRARMREDYDSVEQDGDEPGPQRSVE	0.252255	RNA-binding protein 8A	RBM8;Rbm8a	S	56
LSHAPLKDPLLFKSASDTNLQKGTSFLDYLS	0.252187	UHRF1-binding protein 1-like	Uhrf1bp1l	S	952
EREASSWGLESRDVHSPNAVGSPEGSLKDPA	0.252167	Zinc finger protein 768	Znf768	S	17
WGLESRDVHSPNAVGSPEGSLKDPAGNTSEN	0.252167	Zinc finger protein 768	Znf768	S	23
GKENSAIPDERTPVASTHSISSATTPDRIRF	0.252152	MAP/microtubule affinity-regulating kinase 3	Mark3	S	540
VPSSPLRRTKRARLCSSSSSDTSPRSFFDPT	0.25208	Nuclear-interacting partner of ALK	Zc3hc1	S	406
TGNKFTKDPMKLEPASPPEDTSTEVCRDSML	0.252052	General transcription factor II-I repeat domain-containing protein 1	Gtf2ird1	S	448
SHERHSSRRGREEDSSPGPQSQSHRT_____	0.252028	U2 small nuclear ribonucleoprotein auxiliary factor 35 kDa subunit-related protein 1	Zrsr1	S	418
QNKRANRTEENVSDGSPNAGTVEQTPKKPGL	0.252026	Cyclin-dependent kinase inhibitor 1B	Cdkn1b	S	178
AKEKRQEQIAKRRRLSSLRASTSKSESSQK_	0.251908	40S ribosomal protein S6	Rps6	S	235
KGENMEDRAQEDGQDSEDGPRGGSSEELHDS	0.251886	Hepatoma-derived growth factor-related protein 2	Hdgfrp2	S	620
KGENMEDRAQEDGQDSEDGPRGGSSEELHDP	0.251886	Hepatoma-derived growth factor-related protein 2	Hdgfrp2	S	619
DGALAHTRGPLDGSPYAQVQRVPRQTPPAPS	0.251738	Tensin-like C1 domain-containing phosphatase	Tenc1	Y	483
____________MGRSESQMDITDINAPKPK	0.251648	Neprilysin	Mme	S	4
SPWEESSNRQNEHEVSPRMELSPSRASPGKS	0.251537	Palmdelphin	Palmd	S	364
GLKPHPERMPPLIADSPKARCPLDALNTTKP	0.251533	5'-AMP-activated protein kinase catalytic subunit alpha-2	Prkaa2	S	377
NLSGPGLSRPFVRTDSIGEKLGRCGSETPVV	0.251517	Protein MON2 homolog	Mon2	S	1213
EDKVVPSLLVADHAESSAVRGGVGGAMLKEG	0.251451	Desmoglein-2	Dsg2	S	685
KDSPTTTKLCLPENESPPTSSKHQDPAGSLK	0.251408	Rho GTPase-activating protein 12	Arhgap12	S	444
EIMASAAKEFKMDNFSPKAGTSKLQQTVPAD	0.251111	E3 ubiquitin-protein ligase Topors	Topors	S	82
DLRTLNKLKSPKRPASPSSPEHLPATPAESP	0.250991	Sin3 histone deacetylase corepressor complex component SDS3	Suds3	S	234
DCYDIPRTFPSDRSSSLEGFHSQYKIKSVLT	0.250986	GRB2-associated-binding protein 1	Gab1	S	420
LVQLMTQTLRLEAKESCEDLQVLNPGSEFRL	0.250899	Serine/threonine-protein kinase Nek4	Nek4	S	675
EPSAPEASSEPFDTSSPQSGRQLEAD_____	0.250851	Zinc fingers and homeoboxes protein 3	Zhx3	S	941
RLRMDTGPQSLSGKSTPSSGDVQVTEDAVRR	0.250792	General transcription factor IIF subunit 1	Gtf2f1	T	437
LDERPIHAEPQYPVRSAAPHPGDIGDFINEG	0.250753	Cadherin-2	Cdh2	S	824
SVRHGSFHDDDDPRGSPRLVSVKGSPKGDEK	0.250705	Msx2-interacting protein	Spen	S	1294
ALSKALSSRAEEPPASPGPKASGSTLNSASG	0.250692	DDB1- and CUL4-associated factor 5	Dcaf5	S	799
SSTVGLEEDSGKESSSPVALKGQGQGFQASA	0.250689	Pleckstrin homology domain-containing family G member 3	Plekhg3	S	1291
GSETGSETHESDLAPSDKEAPPPKEGVLGQV	0.250688	Protein PRRC2A	Prrc2a	S	1118
FGHIPSKGETVQEICSPRLPISASHSSKSRS	0.250678	Nuclear pore complex protein Nup98-Nup96;Nuclear pore complex protein Nup98;Nuclear pore complex protein Nup96	Nup98	S	1027
YKKKKKELQGDGPPSSPTNDPTVKYETQPRF	0.250301		Chd3	S	765
SPDREKKKEQSDISISPRASKHHYSRSRSRS	0.25029		Rsrc2	S	32
GTSLRHNQDSQHCSLSGDEEDELFKGATLKV	0.250236	FK506-binding protein 15	Fkbp15	S	1159
EQVSSHTTSSPLHSRSIAAELDELADDRMAL	0.250205	Syntaxin-16	Stx16	S	41
SMQHKGQSTVPPCTASPEPVKAAEQMSTLPI	0.250147	Microtubule-associated protein 4	Map4	S	598
DERERGLRMKLDHELSLDRESEAGTGSSEHE	0.250138	DmX-like protein 2	Dmxl2	S	451
AASFRTSSIKSPKASSPSLRKGWSESEQSEE	0.24967	LIM domain and actin-binding protein 1	Lima1	S	607
CLLVYSQEDTASLRGSVGCCSFIEGELDDLF	0.249599	Desmoglein-2	Dsg2	S	814
SQEDTASLRGSVGCCSFIEGELDDLFLDDLG	0.249599	Desmoglein-2	Dsg2	S	819
DRLGASQSLQLQRSESGTAYPLPSKVKAAER	0.249567	Protein TANC1	Tanc1	S	1611
RGISRFIPPWLKKQRSYNLVVAKDGGDKKEP	0.249478	Band 4.1-like protein 2	Epb41l2	S	86
EGRPLGSSGGSSVPGSPAHGGGSGGGRFEFQ	0.249294	Presqualene diphosphate phosphatase	Ppapdc2	S	24
PLKRSLAQRLGKKVESPETNIDKAPKKERGH	0.248849	Zinc finger CCCH domain-containing protein 11A	Zc3h11a	S	312
KLLKLREQGTESRSSTPLPTVSSSAENTRQN	0.24875	Lamina-associated polypeptide 2, isoforms beta/delta/epsilon/gamma;Lamina-associated polypeptide 2, isoforms alpha/zeta	Tmpo	T	159
SPIAALKNVAEALGHSPKDPGGGGGSVRAGG	0.248688	Interferon regulatory factor 2-binding protein 1	Irf2bp1	S	436
EGFGHKQHKDLWASKSDNEETLGRPAQPPNA	0.248628	LIM domain and actin-binding protein 1	Lima1	S	467
MHPKPHDHITLPRPQSAPRETDVPVDTNLIE	0.248597	Beta-arrestin-2	Arrb2	S	361
TIRELDARRADLLAKTPEAVEEPAEDTSGII	0.248596	tRNA-dihydrouridine(20) synthase [NAD(P)+]-like	Dus2	T	338
VSPSTIRDGPSSAPATPTKAPYSPTTSKEKK	0.248377	Deubiquitinating protein VCIP135	Vcpip1	T	760
EPQKASSSADVGISKSTEDLSPQRSGPTGAV	0.248306	Protein LAP2	Erbb2ip	S	849
VEGVRVDQDDDQDSSSLKLSQNIAVQTDFKT	0.248157	RING finger protein 214	Rnf214	S	196
VVDDNMVAEQQKESESPDSAACQIKQQTYST	0.248084	InaD-like protein	Inadl	S	1400
PALPGPPNAEPQRSISPEQRSWAAFSTSPSS	0.247812	Serine/threonine-protein kinase WNK4	Wnk4	S	783
EHMIDWVEKHVVKSISVQQEKETIAKCIEDL	0.247781	ATP synthase F(0) complex subunit B1, mitochondrial	Atp5f1	S	228
KDWLSGQPLKEVLPASPRTEQSRPTGVPTPT	0.24764		Ankrd11	S	1676
RGGGPLILLDLNDENSNQSFHSEGSLQKGAE	0.247546	B-cell CLL/lymphoma 7 protein family member C	Bcl7c	S	97
EKNFPNEFAKLTVENSPKQETGITEGQGPVG	0.247457	Density-regulated protein	Denr	S	73
SQRGVDPAEQRSDSRSPGSISYLPSFFTKLE	0.247381	Nuclear receptor corepressor 1	Ncor1	S	2199
RQVKPVKHLAKTEDCSPEHSFPGKDGLPDLP	0.247371	Histone-lysine N-methyltransferase SUV420H1	Suv420h1	S	630
GLHKQNLEIHRRAHLSENELEALEKNDMEQM	0.247259	RNA-binding protein 10	Rbm10	S	797
RWSDYVERYMSSDTTSPELREHLAQKPVFLP	0.247061	Paired amphipathic helix protein Sin3a	Sin3a	S	1113
RRPEATTASKEQGVESPGAQPASSPRATDAP	0.247001	Alpha-taxilin	Txlna	S	515
DDIKPRRIRKPRFGSSPQRDPNWIGDRSSKS	0.246584	Protein CASC3	Casc3	S	263
HSTKIPVNAVRPRPSSPGLGKPPVPCLQTKA	0.246361	Mediator of RNA polymerase II transcription subunit 26	Med26	S	232
RPSCFIPRVPGNSSKSPRPEDNVEPKIATHG	0.24633	Protein Shroom2	Shroom2	S	285
YYWAPLAQHERGSLASLDSLRKGMPPPSNWR	0.245936	Catenin delta-1	Ctnnd1	S	349
KRRQSVFRRGVSSRRSAYAFSHQRGYADLIS	0.245803	Phospholipid-transporting ATPase IC	Atp8b1	S	1207
SIMKDTPSPQVTGGSSPSPGPSKHLTMMNKA	0.245625	Microtubule-associated tumor suppressor 1 homolog	Mtus1	S	533
VERVRVTQRRTRRAASAAAATTSPAPRTTRG	0.245564	Zinc finger protein 652	Znf652;Zfp652	S	196
GSSPISRSGAASMPSSPKQVRKMNLQDHSTL	0.245531	Pleckstrin homology-like domain family B member 2	Phldb2	S	203
LTVPYVPQVTDEDRLSRRKSIVDTVSIQVDI	0.245422	Protein EFR3 homolog A	Efr3a	S	692
EKAAPPPPPPPPPLESSPRVKSPNKQASGEK	0.245265	E3 ubiquitin-protein ligase UBR4	Ubr4	S	619
RSITSPPSTSTKRPKSIDDSEMESPVDDVFY;SITSPPSTSSTKRPKSIDDSEMESPVDDVFY	0.24519	Nuclear factor 1 X-type;Nuclear factor 1	Nfix	S	280
GFSRHSPPSPLCRSLSPGTGGGVRGGVSYLS	0.245117	PHD finger protein 1	Phf1	S	514
SRNSASATTPLSGNSSRRGSGDTSSLIDPDT	0.245114		Lrrfip2	S	107
LCADKEEQFELDREPTPGRNRKVRGGKSQKR	0.244986	General transcription factor 3C polypeptide 1	Gtf3c1	T	1196
GHPQLLPEERVARQGSPYIWHEDHGDQRYFG	0.244701	Protein transport protein Sec16B	Sec16b	S	137
HYDATYHKAEIHTQPSDKERLTSDA______	0.244684	Integrin alpha-6;Integrin alpha-6 heavy chain;Integrin alpha-6 light chain	Itga6	S	658
RPSSAGLREGQESPASPPEWKDRAETVIIGG	0.244584	Dimethylglycine dehydrogenase, mitochondrial	Dmgdh	S	35
SSAPEDSEKLVGDSVSYSKKRLRYDSYSSYC	0.244167	Sodium-dependent phosphate transporter 2	Slc20a2	S	423
SINTNQNINIKSEPISPPRDRMTPSGFQQQQ	0.244098	Myocyte-specific enhancer factor 2A	Mef2a	S	400
EKSAMQANDHHQRNLSLPFILHEKTSEC___	0.244098	Low affinity cationic amino acid transporter 2	Slc7a2	S	645
PQGPGGMSAFTRVNLSPNHNQSAKVIRADTQ	0.244091	Insulin receptor substrate 1	Irs1	S	1072
SSPGDLRAFSSHRSNTPESIAETPPARDGSG	0.243904	Insulin receptor substrate 2	Irs2	T	517
PSISSSTSPKLDPPPSPHANRKKHRRKKSTS	0.243681	Arf-GAP with GTPase, ANK repeat and PH domain-containing protein 1	Agap1	S	521
PYHPVVGHIGNEDRVSDSIKDMKTLGPNQES	0.243268	Cordon-bleu protein-like 1	Cobll1	S	584
EIANLVPSVQYSDKASLGSDDSTQAKEARLS	0.243174	Adenylate cyclase type 9	Adcy9	S	1292
SERSGQQIVGPPRKKSPNELVDDLFKGAKEH	0.242945	NSFL1 cofactor p47	Nsfl1c	S	114
DFLMKRLQKGQKYFDSGDYNMAKAKMKNKQL;DFLRKRLQKGQKYFDSGDYNMAKAKMKNKQL	0.24292	cAMP-regulated phosphoprotein 19;Alpha-endosulfine	Arpp19;Ensa	S	67
_______MATDISESSGADCKGDTKNSAKLD	0.242615	Density-regulated protein	Denr	S	9
GAAAQDTVRLLGSPGSEDGAPRGKHAAFQAD	0.242122	Estradiol 17-beta-dehydrogenase 8	Hsd17b8;H2-Ke6	S	58
SAARESHPHGVKRSASPDDDLGSSNWEAADL	0.242027	Small acidic protein	Smap;1110004F10Rik	S	17
CSSTPVAQVKSIVNTSPPCRAVVSSRSSQGN	0.241954	RNA-binding protein 33	Rbm33	S	792
REDLFAEATEEVSLDSPERELILSSEPSPAV	0.241845	Sorting nexin-2	Snx2	S	85
AVSSSHYGSSRDLHGSQGSLALSVADGRGSG	0.241823	Protein LAP2	Erbb2ip	S	1231
ASVTKRAQWGSKPSTSLDAEV__________	0.24179	Ladinin-1	Lad1	S	523
LGSIGVKFSRDRESRSPFLKPDERAPAEVAK	0.241675	Splicing factor, arginine/serine-rich 19	Scaf1	S	821
TQPHRKVEGNFNPFASPQKNRQSDENNLTDP	0.241658	Uncharacterized protein C6orf106 homolog	D17Wsu92e	S	215
LNFSVEQGNSRSKGNSPSCQSPDLPGINRGE	0.24143	Zinc finger protein 106	Zfp106;Znf106	S	1291
EQGNSRSKGNSPSCQSPDLPGINRGEETAKG	0.24143	Zinc finger protein 106	Zfp106;Znf106	S	1296
QPRTVSPSTIRDGPSSAPATPTKAPYSPTTS	0.241417	Deubiquitinating protein VCIP135	Vcpip1	S	756
EARRKLEEQARAKKQTPPASPSPQPIEDRPP	0.241313	Src substrate cortactin	Cttn	T	401
PEQQHVIQRLQPEQGSPKKCEAEEAEPPAAT	0.24118	Apoptotic chromatin condensation inducer in the nucleus	Acin1	S	729
QQQKVEEEEDEDDNKSVSTPSARRNLAEEIE	0.241141		Dennd4a	S	1194
PYAEYGGWYKACRVSSPTVNTTLKNLGALYR	0.241029	Kinesin light chain 4	Klc4	S	460
KHESGESSGCIKTPKSPLAPELIQAKDLTLV	0.241002	PHD finger protein 20-like protein 1	Phf20l1	S	368
SAQYKARVALENDDRSEEEKYTAVQRNCSDR	0.240974	Ataxin-2	Atxn2	S	435
QVGTIPERPSWSRVPSPQGADVRVGRSPRPG	0.240725	Serine/threonine-protein kinase ULK1	Ulk1	S	521
SVPARIPENRIRSTRSVENLPECGITHEQRA	0.240709	Phosphatidylinositol 4-kinase beta	Pi4kb	S	413
SMKSDMKKRRAPPPPSPKLLGQDKVSEKASL	0.24066	Protein cordon-bleu	Cobl	S	332
KQQRAEDKDLSGPYDSEEDKSDYNLVVDEDQ	0.240526	Transducin-like enhancer protein 2	Tle2	S	253
SQTPRVEVAAPAHRGTPDTDLEVQRVVGALA	0.240297	Ataxin-1-like	Atxn1l	T	328
QRSAFTPATATGSSPSPVLGQGEKVEGLQAQ	0.240267	Intersectin-1	Itsn1	S	897
AIVLDTASDVLDKASSLIEEAKKASGHPGDP	0.24017	Talin-1	Tln1	S	1164
AMASLDEQSREAQPPSPRSTSPCQTPEPDNE	0.24012	Ubiquitin carboxyl-terminal hydrolase 20	Usp20	S	369
TDSDVSLDSEDSGLKSPGILGYNICPRGWNG	0.240091		Synpo	S	1068
SQDYRVVAAQRKDEPSPLNLSHHNLDHQGEG	0.240087	Ataxin-1-like	Atxn1l	S	359
TDQAIDALSSDFTCSSPTGKQSEKEKSTGEI	0.240057	Calpastatin	Cast	S	324
EKVEERDLLSDLQDISDSERKTSSAESSSAE	0.239862	Cyclin-dependent kinase 11B	Cdk11b	S	270
SEGDGYSSENTSRAHTPLNTPDPSAKPSTEM	0.239796	Histone-lysine N-methyltransferase SETD2	Setd2	T	1827
LARIMDPHYSHKGHLSEGLVTKWYRSPRLLL	0.23968	Mitogen-activated protein kinase 6	Mapk6	S	189
QDLLISRPALPLPVGSPSSQPESLERFGRCF	0.239667	Diphthamide biosynthesis protein 2	Dph2	S	188
QEDAETPAKEDSDVKSLPNSTLSEKLKVSWE	0.239249	Pleckstrin homology domain-containing family O member 2	Plekho2	S	261
QCMVSMATRSCVSRGSAGSAAAGPVEAAIRA	0.239191	BolA-like protein 1	Bola1	S	23
IRSPRRFIGSPRTPVSPVKFSPGDFWGRGAS	0.238993	Ribosomal protein S6 kinase beta-1	Rps6kb1	S	447
EPKIRSPRRFIGSPRTPVSPVKFSPGDFWGR	0.238993	Ribosomal protein S6 kinase beta-1	Rps6kb1	T	444
LDSLWAAAQEFQAWKSPGASLLPVLTKAVKS	0.238819	Bifunctional ATP-dependent dihydroxyacetone kinase/FAD-AMP lyase (cyclizing);ATP-dependent dihydroxyacetone kinase;FAD-AMP lyase (cyclizing)	Dak	S	511
TGNDITTPPNKEPPPSPEKKAKPLATTQPAK	0.238758	Microtubule-associated protein;Microtubule-associated protein 4;Uncharacterized protein C3orf20 homolog	Map4	S	667
KRRLPEESGGRHLDRSPESERPRKQRHCTPS	0.238623		Rbm15	S	655
TWSLHGPENATPVPDSPDGKSPDNHSQTLKT	0.238542	Tyrosine-protein phosphatase non-receptor type 12	Ptpn12	S	550
GASLAGPKPVPQSQFSEHDKTLYRLPEPQKP	0.238495	Tight junction protein ZO-1	Tjp1	S	1316
YGSARSVGKVEPSSQSPGRSPRLPRSPRLGH	0.238477	ELKS/Rab6-interacting/CAST family member 1	Erc1	S	17
RSVGKVEPSSQSPGRSPRLPRSPRLGHRRTN	0.238477	ELKS/Rab6-interacting/CAST family member 1	Erc1	S	21
APIERVKLLLQVQHASKQISAEKQYKGIIDC;APIERVKLLLQVQHASKQITADKQYKGIIDC	0.23833	ADP/ATP translocase 1;ADP/ATP translocase 2;ADP/ATP translocase 2, N-terminally processed	Slc25a4;Slc25a5	S	42
PPLSASYFRGVPHSASPVSPDGVHIPLKEYS	0.238298	Inactive rhomboid protein 2	Rhbdf2	S	295
RPDQETQQPQVQEKESPVTVDAEVADDKQLG	0.238219	Tumor suppressor p53-binding protein 1	Trp53bp1;Tp53bp1	S	851
KDGSKKKGKKCKESASPTIPNLDLLEAHTKE	0.237917	Lysine-specific demethylase PHF2	Phf2	S	536
VEKMTGLVDEAIDTKSLLDASEEAIKKDLDK	0.237686	Vinculin	Vcl	S	721
GSKRRSPEKRREGTRSADNTLERREKHEKRR	0.237627	Membrane-associated guanylate kinase, WW and PDZ domain-containing protein 1	Magi1	S	1125
MATVVKPEESPAEVTSPVGPEKDPGSAAEPP	0.237616		Scaf4	S	1193
DSDVMALGPRMRVRDSSLHLREGMKGQLTEA	0.237349	Inositol 1,4,5-trisphosphate receptor type 2	Itpr2	S	1855
STARQAKQKRKSHSLSIRRTNSSEQERTGLP	0.237306	WD repeat-containing protein 37	Wdr37	S	24
KPLGKLKRARTIHLDSEEDDDLFDDPLPTPL	0.237104	Protein artemis	Dclre1c	S	385
NMLNVDGPRAARTQLSQLSTRHLSEAPRTLS	0.23701	Kinesin light chain 3	Klc3	S	484
SLSSLASLHKPERSISPESNDSISEELNHFK	0.236901	E3 ubiquitin-protein ligase RNF169	Rnf169	S	355
SSVSPAVSKASSRRSSFSMEEES________	0.23627	Transcription factor E3	Tfe3	S	565
DSDAEEEQTTKRRRPTLGVQLDDKRKEMLKR	0.236247	THO complex subunit 5 homolog	Thoc5	T	328
LEATAHSRIRKERPISLGIFPLPAGDGLLTP	0.23604	C-Jun-amino-terminal kinase-interacting protein 4	Spag9	S	203
LQTEARPSQGLPVIQSPPSSPAHRDSAYISS	0.235876	Protein TANC2	Tanc2	S	1446
SSSVGKWQDRYGRAESPDLRRLPGAIDVIGQ	0.235792	Pre-mRNA 3'-end-processing factor FIP1	Fip1l1	S	280
SASSTSSTPEVKPLKSLLGESAPALHLNKGT	0.235696	Arf-GAP domain and FG repeat-containing protein 1	Agfg1	S	162
DFPFEDYSQHIYRTISDGTISAAKQESGKMD	0.235689	Formin-binding protein 1-like	Fnbp1l	S	295
TIEKEEFMLKLMRSLSEEVESSEGEEHPGMH	0.235613		Akap11	S	1163
TPLQETRICIGESHGSEMDVSDLGSRNYSAR	0.23557	Single Ig IL-1-related receptor	Sigirr	S	382
_MTERRVPFSLLRSPSWEPFRDWYPAHSRLF	0.235563	Heat shock protein beta-1	Hspb1	S	15
FERTKKGTAPGKKVIYSQPSTRSEGEFKQTS	0.235413	Junctional adhesion molecule A	F11r	Y	281
SLQLEGPNSLKALDESLAEPHLEDRTLVFFD	0.235234	Protein PML	Pml	S	609
ESPEPSWRDGSSGHSTLPRSPRDPQCSASSE	0.235062	Tensin-like C1 domain-containing phosphatase	Tenc1	T	888
ASQLEPDRRSLPRTPSASSLYASSTQRSRSN	0.235037	Brain-specific angiogenesis inhibitor 1-associated protein 2-like protein 2	Baiap2l2	S	300
AGEEEHVYSFPNKQKSAEPSPTVMSSSLGSN	0.235024	Paxillin	Pxn	S	126
GAKASGGAGSGPRRTSSEDLRDATSLLAAGE	0.235022	SLAIN motif-containing protein 2	Slain2	S	87
KISVVSATKGVQAGNSDTEGGQPGRKRRWGA;RKISVVSTKGVQAGNSDTEGGQPGRKRRWGA	0.235002	Apoptotic chromatin condensation inducer in the nucleus	Acin1	S	838
GSPSLDRHAAYGGYSTPEDRRPTLSRQSSAS	0.234834		Tns1	T	1482
KEEDVPHREDYFEPISPDRNSVPQEGQYSDE	0.234712	Protein virilizer homolog	Kiaa1429;1110037F02Rik	S	222
IGPEQVKLEKLKSKESLQEAGKSDANTDLIG	0.234581	Monocarboxylate transporter 1	Slc16a1	S	213
GTEPSAAESQGKGSVSEDELIAAIKEAKGLS	0.23457	Reticulon-1	Rtn1	S	352
PEDAVGGSGEAEEVRTPSPLALEDTVELSSP	0.234506		Lsp1	T	158
GSGEAEEHLIRHQVRTPSPLALEDTVELSSP	0.234506	Lymphocyte-specific protein 1	Lsp1	T	166
SHTLPDFSKYSMPDNSPETRAKVKFVQDTSK	0.234138		Tns1	S	1599
FLNAPEASRGLRRMDSIAGSERPGPSRMRHF	0.233987	HIV Tat-specific factor 1 homolog	Htatsf1	S	388
WNAYMLFYQRVSDQNSPVLPKKSRVSVVRQE	0.233902	Ubiquitin carboxyl-terminal hydrolase 24;Ubiquitin carboxyl-terminal hydrolase	Usp24	S	2044
SAYAENHRYSEPERPSSRASHYSDQLAPRQG	0.233684		Sec16a	S	1238
________MATSPQKSPLVPKSPTPKSPPSR	0.233623	Alpha-parvin	Parva	S	8
ALLGFHTQSSRELRKSQECLCCERSHPEDCV	0.23361	ALS2 C-terminal-like protein	Als2cl	S	636
QGQETLSRAPDGRSKSESDASSLDAKTKCPV	0.233505	Ankyrin-2	Ank2	S	3367
SPSRASPGKSGPQCSSPTCQEETEDVRYNIV	0.23348	Palmdelphin	Palmd	S	385
PAVLKDQQGQELKRDSETEVEELRKLWKTHS	0.232735	Oxidation resistance protein 1	Oxr1	S	488
STPSPPPCSPDGRAATPHLLHHRLPLPDDRE	0.232475	Zinc finger CCCH domain-containing protein 4	Zc3h4	T	40
QGMGLHKALSAGLDYSPPSAPRSVPTANTLP	0.23243	Ataxin-1	Atxn1	S	87
SIIREVQEDMNLSLESKSFSLRKGDFVALFP	0.232275	25-hydroxycholesterol 7-alpha-hydroxylase	Cyp7b1	S	380
SGRGDDASEEGQNGSSPKSKTKWTKEDGHRT	0.232212	Alpha-adducin	Add1	S	465
QLVSQNKKTGQGEDPSSDELDKEQHDVTNAT	0.232158	E3 UFM1-protein ligase 1	Ufl1	S	752
ETRDGFRFSSQEAASSFGDDRLLIEKFIDNP	0.232021	Propionyl-CoA carboxylase alpha chain, mitochondrial	Pcca	S	248
RAAREPNIDRSRLPKSPPYTAFLGNLPYDVT	0.232002	Eukaryotic translation initiation factor 4B	Eif4b	S	93
VQSQEETRSDEEDRASEPKSQDQDSEAHELS	0.231645	Zinc finger CCCH domain-containing protein 18	Zc3h18	S	71
MSGGSLIPSPNQQALSPQPSREHQEQEPELG	0.231533	Mitochondrial antiviral-signaling protein	Mavs	S	186
ERMGAGLGHGMDRVGSEIERMGLVMDRMGSV	0.230942	Heterogeneous nuclear ribonucleoprotein M	Hnrnpm	S	431
ALSSTPVRTKTSSRYSPESQSQTVLHPRPGP	0.230879	Nuclear receptor corepressor 1	Ncor1	S	2117
DEKEELSEASKDPAGSISVKSPDIASASTDM	0.230786	Cordon-bleu protein-like 1	Cobll1	S	516
TGTSSFTNLLKPSTGSALSLKKNVSLHSIQR	0.230743	Regulator of G-protein signaling 22	Rgs22	S	1243
SSFTNLLKPSTGSALSLKKNVSLHSIQR___	0.230743	Regulator of G-protein signaling 22	Rgs22	S	1246
PKFIRLEITSENGEKSDDGTQDLLHFPTKEQ	0.230678	PR domain zinc finger protein 10	Prdm10	S	418
LDGESYPKSRMPRAQSYPDNHQEFTDYDNPI	0.230658	Mitogen-activated protein kinase kinase kinase 2	Map3k2	S	239
KNTVCPEQSESLTGDSGEEETKAGGITKEGP	0.230498	Zinc finger protein 687	Znf687;Zfp687	S	104
YSPPRDDDKVDNQAKSPTTTQSPKSSFLASL	0.230367	E3 ubiquitin-protein ligase TRIP12	Trip12	S	1063
TEKADVQLFMADDAYSHHSGVDYADPEKYVD	0.230358	Caveolin-2;Caveolin	Cav2	S	20
ADVQLFMADDAYSHHSGVDYADPEKYVDSSH	0.230358	Caveolin-2;Caveolin	Cav2	S	23
TLQSENSSLRRQATASACQVQTGSDHKDTAS	0.23028	ARF GTPase-activating protein GIT2	Git2	S	482
DDREDITHTYKYPEGSPEEREVFTKANHLNK	0.230253	Protein-glutamine gamma-glutamyltransferase 2	Tgm2	S	449
EHSGPQDTSGGRAAASPLGESGPSIHPHDKG	0.229782	RNA polymerase II subunit A C-terminal domain phosphatase	Ctdp1	S	502
TLPWNLPLHEQKKRKSQDSVLDPAERAVVRV	0.229622	Microtubule-actin cross-linking factor 1	Macf1	S	57
LDNSQSDKFLEETTESLVEHPIHAELPHKEV	0.229573		Scaf11	S	716
RSTREARSPQPNKRHSPSPRPRAPQTSSPPP	0.229452	Serine/arginine repetitive matrix protein 1	Srrm1	S	702
TREARSPQPNKRHSPSPRPRAPQTSSPPPVR	0.229452	Serine/arginine repetitive matrix protein 1	Srrm1	S	704
REKTGKGLSATRLSASSEDISDRLAGVSVGL	0.22927	Mitogen-activated protein kinase kinase kinase 1	Map3k1	S	915
EFNPTKPLLSVNKSTSTPTSPGPRTHSTPSI	0.229203	Ataxin-2-like protein	Atxn2l	S	677
GNRLDGKKKGVEPSPSPIKPGDIKRGIPNYE	0.2289	Ubiquitin fusion degradation protein 1 homolog	Ufd1l	S	247
VSRSRSRSRSRSRSRSPPPVSKRESKSRSRS	0.228865	Serine/arginine-rich splicing factor 2	Srsf2	S	191
SSVSRSRSRSRSRSRSRSPPPVSKRESKSRS	0.228865	Serine/arginine-rich splicing factor 2	Srsf2	S	189
______MASSPVGVPSPQPSRANGNINLGPS	0.228696	Serine/threonine-protein kinase Sgk2	Sgk2	S	10
RESQLAHIKDEPPPLSPAPLTPATPSSLDPF	0.228545	E3 ubiquitin-protein ligase HUWE1	Huwe1	S	3922
AHIKDEPPPLSPAPLTPATPSSLDPFFSREP	0.228545	E3 ubiquitin-protein ligase HUWE1	Huwe1	T	3927
KDEPPPLSPAPLTPATPSSLDPFFSREPSSM	0.228545	E3 ubiquitin-protein ligase HUWE1	Huwe1	T	3930
SSRSAPASPTHPGLMSPRSSGLQTPECLSRE	0.228419	Forkhead box protein K1	Foxk1	S	414
LSPLRAASDPLLSSVSPAVSKASSRRSSFSM	0.228405	Transcription factor E3	Tfe3	S	553
RAASDPLLSSVSPAVSKASSRRSSFSMEEES	0.228405	Transcription factor E3	Tfe3	S	557
REPTLGAHGPSRHKMSPPPSSFNEPRSGGGS	0.228356	Ribonucleoprotein PTB-binding 1	Raver1	S	626
LGVTRLLDAEDVDVPSPDEKSVITYVSSIYD	0.228223	Microtubule-actin cross-linking factor 1	Macf1	S	280
RASPINEDIRSSGRNSPSAASTSSNDSKAET	0.227984	Arginine-glutamic acid dipeptide repeats protein	Rere	S	613
QLLSVWMQTQSRKTKSAAEELELTVLKISHS	0.227971	Alpha-catulin	Ctnnal1	S	373
SPLHSASHAPSSKTSSLPGYGKNGLHRPVST	0.227931	Actin-binding LIM protein 1	Ablim1	S	303
LDVRPGSRETSATTLSPGAGNRGWDDGDNRS	0.227827		Tex264	S	205
PQPVQSVRPPYNRAVSLDSPVSVGSGPPVKN	0.227794	Nuclear receptor coactivator 3	Ncoa3	S	847
TLFSKSSLQKTPLSQSMSVLPTSKSDKVLLR	0.227764	Rab11 family-interacting protein 1	Rab11fip1	S	236
LLYDLVSRLRDTRRRSFLVSYIANKKIHTGL	0.227594		Qars	S	70
QLYDTPYEPEGQSVDSDSESTVSLRLRESKL	0.227567	SH2 domain-containing adapter protein B	Shb	S	304
GKVSSPLSPLSPGIKSPTIPRAERGNPPPIP	0.227439	CTTNBP2 N-terminal-like protein	Cttnbp2nl	S	567
SPAQPTPSTGGRRRRTVDEDPDERRQRFLER	0.227391	Cyclic AMP-dependent transcription factor ATF-7	Atf7;Gm28047	T	326
QNGQDKTNAPSRLNQSPGLAPVKRTYEQMEF	0.227205	Activity-dependent neuroprotector homeobox protein	Adnp	S	708
QFSSDVSRSDENVLDSPKQRRSFGSFPYTPS	0.22711	Uncharacterized protein KIAA1109	Kiaa1109	S	1355
GRAGRSFPSRLQDSRSLDGLSGACGGGGSSS	0.227037	Uncharacterized protein C17orf59 homolog		S	173
IFRRRPRQKEAGLSQSHDDLSNTTATPSVRK	0.226837	C2 domain-containing protein 2-like	C2cd2l	S	662
AAEVGTGQYATTKGISQTNLITTVTPEKKAE;DGEVGTGQYATTKGISQTNLITTVTPEKKAE	0.226835			S	486
AGRGLGRMRRGLLYDSSEEDEERPARKRRHV	0.226765	DNA replication licensing factor MCM2	Mcm2	S	139
ATWEATWSEGSKSLDSEGTRAGEEDRGQLED	0.226581		Lmo7	S	796
AMSVPTPSPAPVRSISTVDLTEKSSVVIPPP	0.226294	Brain-specific angiogenesis inhibitor 1-associated protein 2-like protein 1	Baiap2l1	S	421
LKSPRKKSTIIISGISKTSLSQDHNAALMLD	0.226232		C2cd2	S	514
ADVQKINKELEKLQLSDEESVFEDALVCPDA	0.226198	Pleckstrin homology-like domain family B member 2	Phldb2	S	486
LALFDPYSKEESTGPSPTHTGELAAIEVESK	0.225979	Sorting nexin-15	Snx15	S	227
EAFSKNLKLGIHEDSTNRRRLSELLRYHTSQ	0.225928	Heat shock protein HSP 90-beta	Hsp90ab1	T	446
KAEEKQKREGKEDEASTDVDEKPKETMKAAQ	0.225807	Monocarboxylate transporter 1	Slc16a1	S	461
HVQELHRSVAPHAAASPARLSRCVQTLSHKL	0.225642	Apolipoprotein A-V	Apoa5	S	215
DDGEVFGMASSTLRKSPMMPENAENEGDALL	0.225471	FAS-associated factor 1	Faf1	S	319
RDLKAKGILFVGSGVSGGEEGARYGPSLMPG	0.225326	6-phosphogluconate dehydrogenase, decarboxylating	Pgd	S	129
TAPPTETNLGMAKDMSPLPESEVTLGKDVVI	0.225321	Microtubule-associated protein 4	Map4	S	475
GSGGEKGNHKYQRSSSSGSDDYAYTQALLLH	0.225104	TGF-beta-activated kinase 1 and MAP3K7-binding protein 3	Tab3	S	510
FPDANCAGVKNQRPFSPREALRSRAIIKPVI	0.225079	Leucine zipper protein 1	Luzp1	S	746
PPPSSPHQMYTDLSRSPEEDQEPIISHQKPG	0.224596	Transcription elongation factor B polypeptide 3	Tceb3	S	195
HLTLKDDSIPVNRNLSIYDGPEQRFCPAGVY	0.22453	Electron transfer flavoprotein-ubiquinone oxidoreductase, mitochondrial	Etfdh	S	550
GHSDSSASESEVSLLSPVKNKHPDEDAVESE	0.224463	Serine/threonine-protein phosphatase 4 regulatory subunit 2	Ppp4r2	S	226
DFHKLKQSRFFDENESPVDPQHGSKLADYNG	0.224155	Protein CASC4	Casc4	S	365
ILHDDRLASHFRGYESPTLSKDYEGYPASAI	0.224103	Beta/gamma crystallin domain-containing protein 3	Crybg3	S	71
RARPAQAPVSEELPPSPKPGKKIPAGAVSVL	0.224018	WASH complex subunit FAM21	Fam21	S	388
FRWFKDHYQDPVPGITPSSSNRTRTPASINA	0.223704	Transcription elongation factor SPT6	Supt6h	T	1523
AANGQRQRERNVRRESEALDSASSKGESQGL	0.223489	Ataxin-1-like	Atxn1l	S	282
ESLHGSSGKLTGSTSSLNKLSVQSSGSRRSQ;FGLHGSSGKLTGSTSSLNKLSVQSSGSRRSQ	0.223232	Exocyst complex component 1	Exoc1	S	458
GNNPVRDTELEVGKGSDLNISSHSKSGSPRK	0.222873	Centrosomal protein POC5	Poc5	S	81
EMKKGLGSLSHGRTCSFGGFDLTNRSLHVGS	0.22274	SAM and SH3 domain-containing protein 1	Sash1	S	400
FPVENFKIIEQPECSSPVIETERTKSFQYSV	0.222666	AP-4 complex subunit epsilon-1	Ap4e1	S	962
PNNCSGARKRRLSSTSLASGHSVRLGSSESL	0.222497	Serine/threonine-protein kinase D2	Prkd2	S	200
CDQRRIAMSKDQHNGSLTDPSSVHEKKRRDR	0.22244	Vacuole membrane protein 1	Vmp1	S	23
PTEASPPAASPSGDSSPPATAPYDPRVLAAG	0.222347	Zinc finger CCCH domain-containing protein 4	Zc3h4	S	1115
VSPGVTQAVVEEHCASPEEKTLEVVSPSQSV	0.222322	Microtubule-associated protein 1B;MAP1B heavy chain;MAP1 light chain LC1	Map1b	S	1307
VYRPPPPYPYPRPANSTPDLSRHLYISSSNP	0.222319	Tyrosine-protein phosphatase non-receptor type 21	Ptpn21	S	577
QKGEPKEVVKPVPITSPAVSKVTSTTNMAYN	0.22222	PDZ and LIM domain protein 5	Pdlim5	S	111
KRKRSRVTDKVLTANSNPSSPSAAKRRRT__	0.221997	MRG/MORF4L-binding protein	Mrgbp	S	191
IISSFIHESSMSRAQSPPVPARKNQLRAEEE	0.221981	Centrosome and spindle pole associated protein 1	Cspp1	S	869
DEDRAQISDDDRQQLSEEEKGNSDDEHPVAS	0.22194	RNA polymerase-associated protein LEO1	Leo1	S	206
____MNGDTRAAVVTSPPPTTAPHKERYFDR	0.221825	Alpha-adducin	Add1	S	12
WGHLRDQYGHLVNIYTKLLLTKISFHLKHPQ	0.221605	Huntingtin-interacting protein 1-related protein	Hip1r	T	134
NIREIGDLWGHLRDQYGHLVNIYTKLLLTKI	0.221605	Huntingtin-interacting protein 1-related protein	Hip1r	Y	126
LWGHLRDQYGHLVNIYTKLLLTKISFHLKHP	0.221605	Huntingtin-interacting protein 1-related protein	Hip1r	Y	133
VVVTRYKSKELSRKQSQQLELLESELRKEIR	0.220916	Plexin-C1	Plxnc1	S	984
LLSSLSRYFRRGAPSSPAAGVLPSPQGKATS	0.220874	Nucleoporin NUP188 homolog	Nup188	S	1719
EKVVKPESVLIKRRLSVQGQAISVVGSQSTM	0.220518	Symplekin	Sympk	S	494
VQELELKLSGQNTMGSQDSLLEITFRSGALP	0.220199	Carboxyl-terminal PDZ ligand of neuronal nitric oxide synthase protein	Nos1ap	S	367
LELKLSGQNTMGSQDSLLEITFRSGALPVLC	0.220199	Carboxyl-terminal PDZ ligand of neuronal nitric oxide synthase protein	Nos1ap	S	370
LLNGCLKSLAFDSEHSADEKEKPCAKSRVRK	0.219984	Histone-lysine N-methyltransferase, H3 lysine-36 and H4 lysine-20 specific	Nsd1	S	383
DVDSVGGGSESRSLDSPTSSPGAGARRLVKA	0.219973	GEM-interacting protein	Gmip	S	436
KSTLTPTQRESIPAKSPVPGVDPVVSHSPFD	0.219963		Ncor1	S	1541
___MADLKKAAGGRETPQGELRSEVVEDEGP	0.219904	SH3 domain-binding protein 5-like	Sh3bp5l	T	13
YKSSSPLPTVQLHPQSPTAGKKHQAVQDLPP	0.219899		Pcdh7	S	1011
PGGLGSGSGISSGTETLEKKKKNNTLKSWKG	0.219859	OTU domain-containing protein 7B	Otud7b	T	547
RPLRVGDTEKPEPERSPPNRKRPANEKATDD	0.219816	Uncharacterized protein C9orf78 homolog		S	261
PQTSLQAKPAVPQVPSPGGTPGQAPYPYSLS	0.219711	Constitutive coactivator of PPAR-gamma-like protein 1	FAM120A	S	382
GRATLSEPGEEPQHPSPP_____________	0.219577	Protein phosphatase 1 regulatory subunit 1B	Ppp1r1b	S	192
LEQVKFEICVSSKGNSAQHSPSSLRRDLLAE	0.219553	Endonuclease/exonuclease/phosphatase family domain-containing protein 1	Eepd1	S	106
KFEICVSSKGNSAQHSPSSLRRDLLAEQQPH	0.219553	Endonuclease/exonuclease/phosphatase family domain-containing protein 1	Eepd1	S	110
KEEEREKKFSRRLNHSPPQSSSRYRDNRSRD	0.21955	RNA-binding protein 26	Rbm26	S	127
DDTDAEDDAPTKRNSSPPPSPNKNNNAVDSG	0.219473	Calcium-transporting ATPase	Atp2b1	S	1178
MEGTSPSSPPHSVARSPPGLAKTPLSALGLK	0.219353		Tns1	S	1126
SPSSDSSCSLEERDVSPIVEIPDAAFIQAAR	0.219262	GC-rich sequence DNA-binding factor 2	Gcfc2	S	118
SEVEKIALNLEGCALSPTSQEPREAEQPCLV	0.219261	Opioid growth factor receptor	Ogfr	S	403
HHHHHPGLRTTGYPSSPATTTSGTALRLPTL	0.219126	Chromodomain-helicase-DNA-binding protein 8	Chd8	S	2520
RSGRKKQPTSPDGRASPINEDIRSSGRNSPS	0.219116	Arginine-glutamic acid dipeptide repeats protein	Rere	S	600
TEVSEAMAEMSLGPKSPQLGVQAGLEPILSS	0.219058	Ankyrin repeat and LEM domain-containing protein 2	Ankle2	S	820
IMSKRGKWKMFVRATSPESTSRSSSKTGRDS	0.219055	Formin-binding protein 4	Fnbp4	S	472
GNAGQPGPAERSHRSSVSSVGARAADVLVYL	0.218811	FERM domain-containing protein 8	Frmd8	S	21
GVDVSVGSQHEDRKDSPISPHFTRNSDENSS	0.218637	Lipopolysaccharide-responsive and beige-like anchor protein	Lrba	S	979
DGQWVCISDVNKGQGSVSASITEGQQNEQ__	0.218182	Protein SEC13 homolog	Sec13	S	309
VCISDVNKGQGSVSASITEGQQNEQ______	0.218182	Protein SEC13 homolog	Sec13	S	313
RQNGLTHDRAPSRKDSLGSDSSTAIIPHELI	0.217973	Suppressor of fused homolog	Sufu	S	346
EACCKERIQQFDDGGSDEEDIWEEKHIAFTP	0.217918	Serine/threonine-protein phosphatase 6 regulatory subunit 3	Ppp6r3	S	617
STSSSSTPPQPRDSASPSTSSFCLGVPVATS	0.217885	Cullin-4B	Cul4b	S	149
MFPILGPRSECSGASSPECEVERGDRAEGAE	0.217818	SH3 domain-binding protein 5	Sh3bp5	S	379
GRSMPTTPVLTRNAYSSSHLEPDSSSQHCRQ	0.217777	FERM domain-containing protein 4B	Frmd4b	S	676
PSVIVQPGKRPLPVESPDTQRKRRIHRCDYD	0.217703	Krueppel-like factor 3	Klf3	S	249
_MSLQYGAEETPLAGSYGAADSFPKDFGYGV	0.217511	Ras-related GTP-binding protein C	Rragc	S	15
DGSGGDHEPVPSEPGSPTTTVAATAAAPRSP	0.21713		C78339	S	31
DSSLRNLKPAVTKASSFSGISVLTRGDSSGS	0.217088		R3hdm1	S	381
YLQNSKRKSRPVSVKTFEDIPLEEPEVKVIP	0.216794	Vascular endothelial growth factor receptor 2	Kdr	T	1236
RQRVVREDAPPEDKESESEAKLDGETASDSE	0.216765	Phosphatidate cytidylyltransferase 2	Cds2	S	20
VSDPEDSTDCPRTPDTPNSDSRSSTSNNRLM	0.216624	Serine/threonine-protein kinase N2	Pkn2	T	124
AEAENNSGVESSGYGSPGPTWDRGANLKDYY	0.216595	ATP-dependent RNA helicase A	Dhx9	S	137
DIAQRAKKVRRVPGSSGHLHKTEDGDWEWSD	0.216527	STE20/SPS1-related proline-alanine-rich protein kinase	Stk39	S	383
RLGRFASYRTSFSVGSDDELGPIRKKEEDQA	0.216446	Rho GTPase-activating protein 35	Arhgap35	S	1179
RALNGVSSPVSSNPKSPVLPEEAPFSRRFGL	0.216404	Protein phosphatase 1 regulatory subunit 12C	Ppp1r12c	S	411
ESGAVPKRKDPLTHASNSLPRSKTVLKSGSA	0.216383	Spastin	Spast	S	241
PVQLNKGQSSKTISSSPSIESLPGGREFTGS	0.216246	TBC1 domain family member 5	Tbc1d5	S	563
RSLSLGDKEISRSSPSPALEQPFRDRSNTLS	0.215937	Synergin gamma	Synrg	S	1001
EKQILSDQLKQVQQNSLHRDSLLTLKRALEA	0.214929	Intersectin-1	Itsn1	S	558
VESPSSQGEKGPPPSSPGDHTLLANSTELKV	0.214799	Calmin	Clmn	S	537
SSTLVDYTSTSSTGGSPVRKSEEKTDTKRTV	0.214493	E3 ubiquitin-protein ligase RBBP6	Rbbp6	S	1244
GSVVAAKAQLFENAGSPKPVSSGRQAQAMYS	0.214472	Rho GTPase-activating protein 42	Arhgap42	S	778
RSREEERMSKPGAISTPVKHVDDHPPKAVEE	0.21427	Tight junction protein ZO-1	Tjp1	T	354
DRGPSLNPVLDYDHGSRSQESGYYDRMDYED	0.213937	Matrin-3	Matr3	S	206
LKSGSAGLSGHHRAPSCSGLSMVSGARPGPG	0.213861	Spastin	Spast	S	266
ALLCVREYVNSTSEESHDEDEIRPVQQQDLH	0.213655	ATPase family AAA domain-containing protein 1	Atad1	S	322
LPSAPTPLRPSFSRISQPAADDPLPSVPYGQ	0.213648	Caskin-2	Caskin2	S	371
EEEHMIDWVEKHVVKSISVQQEKETIAKCIE	0.213482	ATP synthase F(0) complex subunit B1, mitochondrial	Atp5f1	S	226
KTAMGSNQASPARRVSAILPGAPDNELPSNE	0.213433	Protein Niban	Fam129a	S	601
RSVPRGPSSSKKLGSSPTSSCNPTPTKHLRT	0.213385	Cytospin-B	Specc1	S	133
AKLPPPVIPGGVPHQSPPPKVTEWITRQEEP	0.213359	Msx2-interacting protein	Spen	S	2490
SLLKSQEPISNDQKVSDDDKEKGEGALPTGK	0.213323	Protein LYRIC	Mtdh	S	423
VRPPLASFRDSATSSSDTETTEVHALWGPRS	0.21331	Chloride channel protein 2	Clcn2	S	875
AARQLKRSHVLPEGRSPGPPALKHPTSKDLA	0.21305	Interferon regulatory factor 2-binding protein 1	Irf2bp1	S	66
GACFKDAEYIYPSLESDDDDPALKSRPKKKK	0.212912	Histone lysine demethylase PHF8	Phf8	S	820
APGPVPRAVEPALPQSPAGGAGAKDWTFVHN	0.212905	Protein FAM207A	Fam207a	S	38
DDAQILPRSTRVRHFSQSEDTGNEVFGALHE	0.212848	Ral GTPase-activating protein subunit alpha-1	Ralgapa1	S	772
KTEISVRGQDRLIISSPSQRSEKPAQSASSP	0.212823	Histone-lysine N-methyltransferase NSD3	Whsc1l1	S	547
AMDQLSTWLMKNLPDSDSEECLVHGDFKLDN	0.21266	Acyl-CoA dehydrogenase family member 11	Acad11	S	210
ADSTSDVKRGAPKRQSDPSIRTHVYQDIEEK;GEITSEIKRVASKRQSDPSIRSVAVEPEEWL	0.212544	Probable ribonuclease ZC3H12C	Zc3h12b;Zc3h12c	S	492
DSRVSVDSNLFVYSKSDAFLSKDRYLIPNIK	0.212542	DmX-like protein 2	Dmxl2	S	1152
ETPQPVLRERKSSISSISGRDDLMDYHRRQR	0.212497	Pleckstrin homology-like domain family B member 2	Phldb2	S	414
SIGSASPGPGQPPLSSPTRGGVKKVSGVGGT	0.212234	Palmitoyltransferase ZDHHC5	Zdhhc5	S	694
__________MHRADSPKPPLAPKPKVATNP	0.211823		Fgd5	S	6
SQQQEQQDPLEKQQLSPSPGQEAGILPETEK	0.21177	Cytoplasmic polyadenylation element-binding protein 4	Cpeb4	S	97
IQAPRSPRLGRARSPSPCPFRSSSQPPERVL	0.211749		Itpkb	S	181
HVPGDHKPGTFPRSLSIESLCPDEGRHLADW	0.211686	StAR-related lipid transfer protein 8	Stard8	S	234
GDHKPGTFPRSLSIESLCPDEGRHLADWQSS	0.211686	StAR-related lipid transfer protein 8	Stard8	S	237
GFPNGAGPAERSQHQSPPPPQPKAPGFLQPP	0.211453		Paip1	S	47
KQSKKLEKKKETITESAGRQQKKKIERQEEK	0.211368	Transmembrane and coiled-coil domain-containing protein 1	Tmco1	S	60
KEGPAPIPAPLEATGSEPTEDAEGHKPKLCR	0.210894	Na(+)/H(+) exchange regulatory cofactor NHE-RF3	Pdzk1	S	365
PTATGPREAKPSRRSSQPSPTTVPASDSPPA	0.210727	MAP7 domain-containing protein 1	Map7d1	S	115
YLIHYPVPMKPGDNESPLDENGKFLLDTVDF	0.210611		Akr1c12	S	129
APSQSRMTSERERAPSPASRMVQASSQSLLP	0.2106	Serine/arginine repetitive matrix protein 2	Srrm2	S	2381
GPQGSSERKDSSGPVSPGTPSQEESEQICLY	0.21027	Poly [ADP-ribose] polymerase 12	Parp12	S	273
FRSSSQPPERVLAPCSPSEERRTKSWGEQCT	0.210142		Itpkb	S	200
TPPLPKGTPPLTPSDSPQARPAASAMDEDAL	0.210138	Zinc finger CCHC domain-containing protein 8	Zcchc8	S	503
GNEPAAASGQRLPENTPPCQQVDQPKMQKEF	0.209992	mRNA cap guanine-N7 methyltransferase	Rnmt	T	34
PLRLDRMHKGAPHTVSHEDIRDLRNSTGSQD	0.209991		Ppfia1	S	772
CSPQWLKELKSKKRQSLYENQA_________	0.209982	Uncharacterized protein KIAA1671	Kiaa1671	S	302
FKKQEKTPKTPKGPSSVEDIKAKMQASIEKG	0.209826	Nucleophosmin	Npm1;Gm5611	S	241
EIQRLRLEHEQASQPTPEKAQQNPMLLAELR	0.209804	Dystrobrevin beta;Dystrobrevin	Dtnb	T	468
QELALEEESDLEKLHSGEPQVELEQEPKSET	0.209546	Melanoma inhibitory activity protein 2	Mia2	S	264
EEVSESGKRKAGGSKSPTEEKPASEDEWERT	0.209511		Dhx16	S	155
WLQRVKYRRLRAATLSLQRFCRGYLARRLAE	0.209364	Unconventional myosin-Vb	Myo5b	S	794
LIQRRKQKMMEKLTSSCPDLPSQSDKKRS__	0.20911	Syntaxin-17	Stx17	S	288
PPGERRSRSPRKPIDSLRDSRSLSYSPVERR	0.208921	Serine/arginine repetitive matrix protein 2	Srrm2	S	2638
SSDSADSPKSSLRERSYLEEAPERSEGVQDA	0.208911	Rho guanine nucleotide exchange factor 12	Arhgef12	S	318
YRPPPPYPYPRPANSTPDLSRHLYISSSNPD	0.208811	Tyrosine-protein phosphatase non-receptor type 21	Ptpn21	T	578
NHLSPQEGGATPQVPSPCCRFDSPRGLPPPR	0.208721	Sentrin-specific protease 3	Senp3	S	175
AAVSSKLMQARVMSSSNPDLTGSHCAADEEV	0.2086	Dedicator of cytokinesis protein 8	Dock8	S	905
LLPLSCQKRLCWRSHSQDIPVIPNLFPEKMR	0.208515	Sodium-dependent multivitamin transporter	Slc5a6	S	585
ITPTSSFVSPPPPTASPHSNRTTPPEAAQNG	0.208049	Interferon regulatory factor 2-binding protein 2	Irf2bp2	S	389
HFQTSRSHGRHERSCSPEQPSDFIQCGKAFA	0.207967		Gm14295;Gm14419	S	70
ICQRSTVASMMHRQETVDCLKKFNARRKLKG;ISHRSTVASCMHRQETVDCLKKFNARRKLKG	0.207927	Calcium/calmodulin-dependent protein kinase type II subunit delta;Calcium/calmodulin-dependent protein kinase type II subunit alpha	Camk2d;Camk2a	T	286
SPPAPPRGPAGEASASPPVRRVRVVKQEAGG	0.207622	Beta-2-syntrophin	Sntb2	S	90
KGNPEDSCASEAPGNSPKRPEGQSAISYDYS	0.207572	Cystin-1	Cys1	S	116
LPPLTLGKTGLSRSVSCDNVSKVGLPSPSSL	0.207417	Integrator complex subunit 12	Ints12	S	377
PHSRGHLSRPEAQSLSPYTTSANRAKLLAKN	0.207326	Metastasis-associated protein MTA2	Mta2	S	435
VGPGESGGPLTPRRVSSDLQHATAQLSLEHR	0.207257	ETS domain-containing transcription factor ERF	Erf	S	534
PTPGSITIPRPQGRKTPELGIVPPPPTARPA	0.207153	DENN domain-containing protein 1A	Dennd1a	T	707
RSSSASPELKDGLPRTPSRRSRSGSSPGLRD	0.206791	Serine/arginine repetitive matrix protein 2	Srrm2	T	1390
SPTPASPASNRALTPSIEAKDSRLQDQRQNS	0.206737	Ataxin-2	Atxn2	S	712
SSGEGVNSVSIKRGLSVDSAQEVKRFRAATG	0.206696	Transformation/transcription domain-associated protein	Trrap	S	1771
PPRHRHLMKTLVKSLSTDTSRQESDTVSYKP	0.206413	Testis-expressed sequence 2 protein	Tex2	S	221
TLQSGFPSKAADPDLSPVKQEPPGPEEDGEE	0.206037	Methyl-CpG-binding domain protein 1	Mbd1	S	556
PAVPTRLPTAHVRSASSSQELGEEEPARTAV	0.206019	Protein Shroom1	Shroom1	S	188
SLEASRLSLNQRMDDSTNSLVGGRGWEVDGK	0.205817	Starch-binding domain-containing protein 1	Stbd1	S	220
LEVRVPQAEGPPKRVSLVGADDLRKMQEEEA	0.205768	Protein scribble homolog	Scrib	S	1361
LSSPRSKAKSLRRSLSGSSPCPKQKSQTPTR	0.205768	Serine/arginine repetitive matrix protein 2	Srrm2	S	775
SSCKIVPQSQVPNPESPGKSFQPITMSCKIV	0.205656	YEATS domain-containing protein 2	Yeats2	S	446
ALVCPDARYRCHRKGSLQDVDVAGFGNLGHS	0.205627	Pleckstrin homology-like domain family B member 2	Phldb2	S	510
DCENEEDNSHNRSGLSPANDTGAKKKKKKQK	0.205371	Glycylpeptide N-tetradecanoyltransferase 1	Nmt1	S	47
GGAAGRYRLSTRSDLSLGSRGVSAPPAHQAS	0.205344	Sorting nexin;Sorting nexin-18	Snx18	S	193
ISHSVTSDMQTIEQESPTLAKPRRKYQEDPE	0.205332	ADP-ribosylation factor GTPase-activating protein 3	Arfgap3	S	331
QQPFLSDNKPLDRERSSTFLERHTSC_____	0.205216	Electrogenic sodium bicarbonate cotransporter 1	Slc4a4	S	1069
QQEEVTSPVVPPSVKTPTPEPAEVETRKVVL	0.204608	Nuclear receptor-binding protein	Nrbp1	T	431
GKLAVKEEKKEANELSDSAGEDHPAELRKAQ	0.204534	MORC family CW-type zinc finger protein 2A	Morc2a	S	775
PERKTVPLFPHPSVPSLSPTESKPALQPSPP	0.204052	Pleckstrin homology domain-containing family A member 7	Plekha7	S	851
GEKAENQRPAEDSALSPGPLAGAKCEQQVQS	0.203826	Leucine-rich repeat flightless-interacting protein 1	Lrrfip1	S	302
PSKIHMQEMELKRTSSDHTNPTSPLLVKPSD	0.203644	RalBP1-associated Eps domain-containing protein 1	Reps1	S	475
STARVPTEDETQSVDSEDSFVPGRRASLSDL	0.203452	E3 ubiquitin-protein ligase rififylin	Rffl	S	243
QNGLLSPPAEEKLTNSQTSLCEILQEKGRWA	0.203233	Adenylate cyclase type 9	Adcy9	S	688
LLSPPAEEKLTNSQTSLCEILQEKGRWAGVS	0.203233	Adenylate cyclase type 9	Adcy9	S	691
TRYVMPSCESDARAKSIEADDPFKDRELPGC	0.202762		Smoc1	S	299
TPQQSNRTRKSRVSVSPGRTSGKVTKHKGTE	0.202146	Serine/arginine repetitive matrix protein 1	Srrm1	S	429
CSSTPDHTLPKADASSTENILYKVGLWEASR	0.202055	Protein Shroom2	Shroom2	S	236
____MADRGGPAEAPSPRGSPRPESRAPRTV	0.202034	Transmembrane protein 245	Tmem245	S	12
VLQRAAKFGSLAKQNSQMIVKRFSFSQRSRD	0.201975	Unconventional myosin-XVIIIa	Myo18a	S	132
QGYSHDCPTEHLNGKSIQDIENVALKSENMY	0.201442	Calcitonin gene-related peptide type 1 receptor	Calcrl	S	444
QPQSSVQGQSPVRVQSPPLTRIRPSTPSQVT	0.201427		Bptf	S	2468
NQHSRFIIGSVSEDNSEDEISNLVKLDLEEK	0.201408	Acetyl-CoA carboxylase 1;Biotin carboxylase	Acaca	S	29
GCWRSADSELKHSTPSPTKYSLSPSKSYKYS	0.201362	E3 SUMO-protein ligase RanBP2	Ranbp2	S	781
KNGCWRSADSELKHSTPSPTKYSLSPSKSYK	0.201362	E3 SUMO-protein ligase RanBP2	Ranbp2	T	779
EKRVLDEESGEGRRVSLVTEEAGGQITCDPV	0.201216	Hermansky-Pudlak syndrome 5 protein homolog;Hermansky-Pudlak syndrome 5 protein	Hps5	S	693
GVEQMECEIKLEGPASPDVELGKEETEESKK	0.201211	Histone-lysine N-methyltransferase 2D	Kmt2d	S	1627
LSSRTAGRGRLGERRSIDSSFRHAREQLRRS	0.201151	Heat shock 70 kDa protein 12B	Hspa12b	S	276
HTSMDLPKLASDDRPSPPRGLVAAYSGESDS	0.201034	RNA-binding protein 10	Rbm10	S	723
PEPVPCSVVHVKRKQSESEIVPERAFQSACP	0.201005	TBC1 domain family member 14	Tbc1d14	S	92
TTPSESPRAQATSRLSTASCPTPKQIRRPDE	0.200922	Gephyrin;Molybdopterin adenylyltransferase;Molybdopterin molybdenumtransferase	Gphn	S	280
RDTARLDKASPDSRHSPATISSSTRVPGADE	0.200796	T-box transcription factor TBX3	Tbx3	S	438
SLSPLQFRGTPGRGSSPSSSVYSSSNTVTCH	0.200619	Sterol regulatory element-binding protein cleavage-activating protein	Scap	S	1051
MDDPFKNKALLFSNNSQELHPDPFQAEDPFK	0.200565	Epidermal growth factor receptor substrate 15-like 1	Eps15l1	S	610
PDFVQAKDLPDGHAVSPRNTETVPSQNNSGS	0.200527	Calmodulin-regulated spectrin-associated protein 3	Camsap3	S	334
PEGARGPHINRGSLSSLEQGSVTGTEARHSL	0.200414	ATP-binding cassette sub-family G member 5	Abcg5	S	24
GLGKEDSQSERNVRKSPSLASEKRISRAPSK	0.200363	GRAM domain-containing protein 1C	Gramd1c	S	74
AGRHLHMCYQISRGNSDGYIIPINKEGCIPE	0.200298	Latrophilin-2	Lphn2	S	862
SDAAKLRSDSHSRSLSPNHNTLQTLKSDGRT	0.200128	E3 ubiquitin-protein ligase MYCBP2	Mycbp2	S	2823
RKAGGSKSPTEEKPASEDEWERTERERLQDL	0.199984		Dhx16	S	163
QAESNKAFLAELEQNSPKIQKVKEALAGLLK	0.19992	Microtubule-actin cross-linking factor 1	Macf1	S	4477
AQMKDCMRELDDTRASREEILAQAKENEKKL	0.199757	Myosin-9	Myh9	S	1660
SCFEYKGKKVFERMNSLTFKKSKDMRAKLEE	0.199497	Dedicator of cytokinesis protein 7	Dock7	S	1382
GGYTTANAESDYERDSDKESGDAEDEVSCET	0.199262	Regulator of microtubule dynamics protein 3	Rmdn3	S	189
FLRSVSMPAETARVPSPHHEPRRLVLQRQTS	0.199252	Inactive rhomboid protein 1	Rhbdf1	S	61
VEEGSVSAGLPRRAETFGGYDSVGSPSKGGS	0.199239	Rho guanine nucleotide exchange factor 18	Arhgef18	T	568
NTIAMPCKLPENEGISPSDPASKDENFKLPD	0.199196	Zinc finger FYVE domain-containing protein 16	Zfyve16	S	310
QPLTRLYQNKPYEIVSPKTDTLVMWTSGSSQ	0.199184	Zinc finger protein 318	Zfp318;Znf318	S	1717
VRFARDAKPPTEPTPSPQARRKLGLHRPNRT	0.199154	P2Y purinoceptor 2	P2ry2	S	329
AVPPGADKKAEAGAGSATEFQFRGGFGRGRG	0.199037	40S ribosomal protein S10	Rps10	S	146
RFKVSDEVGFGLEHVSREQIREVEEDLDELY	0.198888	Phosphofurin acidic cluster sorting protein 1	Pacs1	S	353
RETKKKDDIPEEDKGSVKQCEINYVKKFQSF	0.198739	Protein FRG1	Frg1	S	201
KQQAPPVRNLHQSGFSLSGAQIDDNIPRRTT	0.198688	Dihydropyrimidinase-related protein 2	Dpysl2	S	540
DTTKSIPKNPPVRPKSLFTSQSSGEGEAHQT	0.198289	Pseudopodium-enriched atypical kinase 1	Peak1	S	818
EGDDYFRKGCNPLAQTGRSKLQNQRAALNQQ	0.198028	Rhophilin-2	Rhpn2	T	31
KKQLSFISPPAPQPKTPSSSQPERLPIGNTI	0.197848	U4/U6 small nuclear ribonucleoprotein Prp3	Prpf3	T	172
ASPLIVKDHAPGATSTLDAKTLLLNPKSQVK	0.197808	G protein-regulated inducer of neurite outgrowth 3	Gprin3	T	545
SDEVPPRVPVRTTSRSPVLSRRDSPLQGGGQ	0.197485	Mitogen-activated protein kinase kinase kinase kinase 4	Map4k4	S	676
ETQSSKFQEGAEMPLSPEEKNPLSISLGVHP	0.197031	Zinc finger protein 768	Znf768	S	210
TAEGKVTEENPTQPPSREDL___________	0.196846	Cysteine-rich with EGF-like domain protein 2	Creld2	S	346
ALPPEGTLARSPSIDSIQKDPREFGWRDPEL	0.196713	Catenin delta-2	Ctnnd2	S	534
TGPADDGATRSPSIDSIQKDPREFAWRDPEL	0.196713	Plakophilin-4	Pkp4	S	514
PKAVEEVTVEKNEKQTPTLPEPKPVYAQVGQ	0.196603	Tight junction protein ZO-1	Tjp1	T	379
__________MAAPGTPPPSASGGGGGEPRQ	0.19647	Thymidine phosphorylase	Tymp	T	6
PGRSHILESVPTLPGSVEAGVSFDLPAQADT	0.196345	WASH complex subunit FAM21	Fam21	S	1003
LSKLQSPSRARGPGGSPSGLQKRHARVTVKY	0.196303	Protein phosphatase 1 regulatory subunit 14A	Ppp1r14a	S	26
GLSPSQRTTATLDPTSPAPGEGPSGRKRRRA	0.196255	TCF3 fusion partner homolog	Tfpt	S	180
SLASEKVQSLEGEKLSPKSDISPLTPRESSP	0.196234	Microtubule-associated protein 1B;MAP1B heavy chain;MAP1 light chain LC1	Map1b	S	1775
AAVSAARPRQHQKSMSASVHPNKASGLPPTE	0.196158	Serine/threonine-protein kinase MARK2	Mark2	S	532
LEIEVLEETVQTMDTS_______________	0.196131	Proteasome subunit beta type-7	Psmb7	S	277
GSALRPSTSRSLYSSSPGGAYVTRSSAVRLR	0.196019	Vimentin	Vim	S	56
FHELHRDLQQSIEAASDEEDLRWWRSTHGPG	0.19597	Protein kinase C and casein kinase II substrate protein 3	Pacsin3	S	276
GRKGLGGPDGEPASGSPKGGTPKSQAPLDLS	0.195805	Pecanex-like protein 3	Pcnxl3	S	1955
MGGEEPQSPAMESDKSATPEPVTDNRDVEDM	0.195724	Regulation of nuclear pre-mRNA domain-containing protein 2	Rprd2	S	374
LAVKRMYDRAISAPTSPTRLSHSGKRSWEEP	0.195633	Mitochondrial dynamics protein MID51	Mief1	S	59
GAIQVASAGSKFPVSSPTEEKPLPAACQTFL	0.19555	Tumor necrosis factor receptor type 1-associated DEATH domain protein	Tradd	S	186
DLQGSASPSKVEGTHTPRQKRSTPLKERQLS	0.195527	Phosphofurin acidic cluster sorting protein 1	Pacs1	T	502
SEEEESEGEKEYFDDSTEERFYKQSSASEDS	0.195309	Serum response factor-binding protein 1	Srfbp1	S	276
EKCDDHWRYDPRFTGSFDDDAEIHRDPYGEE	0.195101		Sec16a	S	1342
NVSGSVSSSGRPASASPAPNANANADGTKTS	0.194977	BCL-6 corepressor	Bcor	S	571
NAEHHDAGFSIRRRESLSYIPKGLVRSSVSR	0.194889	Pleckstrin homology domain-containing family G member 3	Plekhg3	S	862
DMNTLSLPLNIRRGGSDTNLNFDVPDGILDF	0.194731	Transmembrane and coiled-coil domains protein 3	Tmcc3	S	46
IKMESTEENEDRLATSSPEQSWPSTFKATSP	0.19458	Protein PML	Pml	S	514
KMESTEENEDRLATSSPEQSWPSTFKATSPP	0.19458	Protein PML	Pml	S	515
EKKEKERISENYSDKSDVENADESSSSILKP	0.194429	Electrogenic sodium bicarbonate cotransporter 1	Slc4a4	S	68
PPRPSRGPAAAPGAASPPAEPKIIKVTVKTP	0.194412	Ubiquilin-2	Ubqln2	S	25
NLEDSKDKRNCEDPASPVAKKMRLGTPARSL	0.194264	tRNA-specific adenosine deaminase 1	Adat1	S	191
IARATGDQDKEEAPQSPPASSATLRRQRNFN	0.194199	Protocadherin-12	Pcdh12	S	902
GPHKVPDGKAGATRRSLDDLSAPPHHRSIPN	0.194191	Coiled-coil domain-containing protein 85C	Ccdc85c	S	247
KLEASNWLTHIKEILTTACLAAQCIDREGAS	0.194137	Myotubularin-related protein 9	Mtmr9	T	313
LEASNWLTHIKEILTTACLAAQCIDREGASV	0.194137	Myotubularin-related protein 9	Mtmr9	T	314
NVVSGHPASAATTPGSPSLGRHPVGSHQVPG	0.194065		Tns1	S	1397
TITDRFPLKKPIRHGSILNRESPTDKKQKVE	0.194052	Rho guanine nucleotide exchange factor 12	Arhgef12	S	22
ADSSEAEGSGIKESGSPAAADRAEL______	0.193909	Methionine-R-sulfoxide reductase B3, mitochondrial	Msrb3	S	105
LDVRKLHGAQAPAKPSPKMEKKEEGALQPAS	0.193859	Mitogen-activated protein kinase kinase kinase MLK4	Mlk4	S	728
KLKVEHHDLSVAGLQSPDRVLGLESPLISSK	0.193577	Rho guanine nucleotide exchange factor 12	Arhgef12	S	1177
VKEDDKAPGELEEQLSEDGSAPEKGEVKGNA	0.192952	Zinc finger protein 318	Zfp318;Znf318	S	1260
RDEEEEEEKLEEKQKSDAEEDGVTGSQDEED	0.192894	Calnexin	Canx	S	553
EEKQKSDAEEDGVTGSQDEEDSKPKAEEDEI	0.192894	Calnexin	Canx	S	563
SEVSSTSASKASVGQSPVLPSTTFKLPSSSL	0.192786	Regulation of nuclear pre-mRNA domain-containing protein 2	Rprd2	S	633
VAGPRMPNVQPPRSISPSALQDLLRTLKSPS	0.192674	CREB-binding protein	Crebbp	S	2064
AEEQLPPLLSPPSPSTPHSRRSQVIEKFEAL;AEEQLPPLLSPPSPSTPHSRYGCPGSPSQEL	0.192586	Myosin phosphatase Rho-interacting protein	Mprip	T	163
LAKYNQILRIEEELGSKAKFAGRSFRNPLAK	0.192547	Alpha-enolase	Eno1	S	419
QTVGVHSIVQQLHRNSIQFTDGYEVKEDIGV	0.192449	Ribosomal protein S6 kinase alpha-3	Rps6ka3	S	415
HFKHPQGYFRQSDRRSPEDFRHSPEDYRHPW	0.19234	RNA-binding protein 12B-A	Rbm12b1	S	555
YFRQSDRRSPEDFRHSPEDYRHPWEEHTSHS	0.19234	RNA-binding protein 12B-A	Rbm12b1	S	562
SPSGRLMRQDPVVHLSPNKQGHSDSHYSSHS	0.192309	Signal-induced proliferation-associated 1-like protein 1	Sipa1l1	S	1249
NESPAQSVSSGVRAPSPAPSSVPLGSEKPSS	0.192286	Ankyrin repeat domain-containing protein 17	Ankrd17	S	2401
LVLNLQDESFTRGSDSLIKGKK_________	0.192216	Prohibitin-2	Phb2	S	293
HPPANFFGSGPILQNSPPLSSKCSHHFDPNN	0.192083	Transforming acidic coiled-coil-containing protein 1	Tacc1	S	401
ESAIEHIDKKLERNLSFEIKKVPLQEGPKSF	0.192038	Tyrosine-protein phosphatase non-receptor type 12	Ptpn12	S	434
SSPTPRATAPQTQHVSPMRQVEPPTKKGATP	0.191999		Eef1d	S	512
KEMSSSEEPRRKRTVSPEGYSERSDVNEKRS	0.191991	NK-tumor recognition protein;Putative peptidyl-prolyl cis-trans isomerase	Nktr	S	255
LLGSSRQSHPLTQSRSGYIPSGHSLGTPELV	0.191943		Tns1	S	930
QKSLKFNLMSDAPGDSPRIHLPLNYPPGSPD	0.191851		Pcdh1	S	788
DDLAYAETEKKARTDSTSDGRPAWMRTLHTT	0.191187	Cytoplasmic dynein 1 heavy chain 1	Dync1h1	S	4366
TASSKNYKNASGVVNSSPRSHSATNGSIPSS	0.191153	Macoilin	Tmem57	S	331
NKEKKIKKPEDSERDSDEEEEKSQEREETES	0.190854		Arid4a	S	545
LPEDLIQKGKDIKGVSEIVHEGKKIKLTITY	0.190785	Fatty acid-binding protein, liver	Fabp1	S	39
________MDDKGHLSNEEAPKAIKPTSKEF	0.190676	Death-inducer obliterator 1	Dido1	S	8
AANVASVPIATYGPVSPTVSFQPLPRTALRT	0.190648	Mitochondrial antiviral-signaling protein	Mavs	S	220
PSYSQKSEDDSAKFDSNEEDTASVFAPSFGL	0.190614	DNA topoisomerase 2-beta	Top2b	S	1453
QFGIIGNDRVSGAGLSPSRKSGGGHFVPPGE	0.190521	182 kDa tankyrase-1-binding protein	Tnks1bp1	S	1131
DEGLGFNIMGGKEQNSPIYISRVIPGGVADR;DEGLGFNVMGGKEQNSPIYISRIIPGGVAER	0.190465	Protein lin-7 homolog B;Protein lin-7 homolog A;Protein lin-7 homolog C	Lin7b;Lin7a;Lin7c	S	130
VTMLNASSQLASRKLSEASDERGEPDLASSS	0.190263	Protein FAM91A1	Fam91a1	S	671
LNASSQLASRKLSEASDERGEPDLASSSDVN	0.190263	Protein FAM91A1	Fam91a1	S	674
________MAATEPPSLREQAEMDDADNSEK	0.190238	Serine/threonine-protein kinase PRP4 homolog	Prpf4b	S	8
DNDSALNLVKTPPSGSPSRDQVVGGNVSPRE	0.190112	Zinc finger protein 318	Zfp318;Znf318	S	2194
PQVSEDNDSALNLVKTPPSGSPSRDQVVGGN	0.190112	Zinc finger protein 318	Zfp318;Znf318	T	2189
KEDVHSSEMSREDQRTPPSGQEIPGLCEKPM	0.190034		Akap13	T	941
PASSPRPSRGHRRSASCGSPLSGNTGEGTSR	0.18979	Ral guanine nucleotide dissociation stimulator-like 2	Rgl2	S	619
EEEEPPQRGSGEEPATPSRKILDPNSGEPAP	0.189658	Ran GTPase-activating protein 1	Rangap1	T	411
GKRQYDDAPSVPRGPTPSPVNEQSSAFVHSS	0.189493	Junctional protein associated with coronary artery disease	Jcad	T	484
KQNPLKGKRKEALKISPSPELNLKKKKGKTS	0.189292	Zinc finger protein 638	Znf638;Zfml	S	1569
VAASTAAGALAQRAQSLEPYGTGLKALTTSG	0.189286	KN motif and ankyrin repeat domain-containing protein 2	Kank2	S	358
QDLNAAIQAAKTIGDSPPVLLGGPVYTRTPR	0.188991	FERM, RhoGEF and pleckstrin domain-containing protein 2	Farp2	S	863
QEPYLASRDFGHTVDSVEKLIKRHEAFEKST	0.188736	Spectrin beta chain, erythrocytic	Sptb	S	2043
DMSDKDKCSAIFRSDSLGTQGRLSRTLPGSA	0.188722	Protein FAM83H	Fam83h	S	1128
RFKDIFQEIYDKKYKSQFEAQKICYEHRLID	0.188629	Isocitrate dehydrogenase [NADP] cytoplasmic	Idh1	S	237
LKRKRESERTFCRSGSISVKVIRHDSRQDSK	0.188588	Arginine/serine-rich protein PNISR	Pnisr	S	726
DPESQDCSPATSRRSSVSGISLEDNRSGLGS	0.188586	PDZ and LIM domain protein 4	Pdlim4	S	119
EKPEKEKSKSPEKELSPSNSSSSNKESKMNE	0.188528	Zinc finger protein 318	Zfp318;Znf318	S	1038
GSKRRSPEKRREGTRSADNTLERREKHEKRR	0.188434	Membrane-associated guanylate kinase, WW and PDZ domain-containing protein 1	Magi1	S	1125
RSPEKRREGTRSADNTLERREKHEKRREISP	0.188434	Membrane-associated guanylate kinase, WW and PDZ domain-containing protein 1	Magi1	T	1129
QELPANHRHGPPVASTP______________	0.18835	Ras-interacting protein 1	Rasip1	T	960
NGLTNGLSSRQERPKSAVFSGEGKVKMSVEE	0.188291	Pleckstrin homology domain-containing family A member 6	Plekha6	S	933
____________MSVTLQTVLYSLQEEQARL	0.187922	Interferon-induced 35 kDa protein homolog	Ifi35	T	4
AALHGPFSQGPRKSCSLGALDKACVPSQACG	0.187653	Pleckstrin homology domain-containing family M member 1	Plekhm1	S	491
IQPHSLIKHQQIPLHSPPPKVSHHQLLLQQQ	0.187509	Polyhomeotic-like protein 3	Phc3	S	312
KDSQNITRFLCQRTESPPLPASVPRSEDASP	0.187501	ATP-dependent DNA helicase Q5	Recql5	S	773
FYGNVSPRRSLYRTLSDESVCSNRRGSSFAS	0.187435	Signal-induced proliferation-associated 1-like protein 2	Sipa1l2	S	1488
HIVASLQEREKLLRQSPPLAGREEEPGLGDS	0.187362	Palmitoyltransferase ZDHHC5	Zdhhc5	S	554
KAAVQAKLTTTGQVTSPVKGASFITSTNPRK	0.18684	DNA ligase 3;DNA ligase	Lig3	S	211
PPSPPAPPRGPAGEASASPPVRRVRVVKQEA	0.18644	Beta-2-syntrophin	Sntb2	S	88
EKAKKRRGRPPAEKLSPNPPKLTKQMNAIID	0.186338	Probable global transcription activator SNF2L2	Smarca2	S	1382
FDLEPEPPPAPPRASSLGETDESSELRVLDI	0.186115	Serine/threonine-protein kinase N2	Pkn2	S	582
AVSVPESREPPQGCSTPASEEPSVKAENGLS	0.185953	UPF0688 protein C1orf174 homolog	A430005L14Rik	T	119
SSSGPASQGGVKRSLSEQPVVDTATATEQAK	0.185686	Negative elongation factor E	Nelfe	S	51
LNGGSVCSSRSDLPGSEKDNEDGSTWKRDPF	0.185535	Na(+)/H(+) exchange regulatory cofactor NHE-RF2	Slc9a3r2	S	280
LPLEENLNRRLQEEGSVEARTVEDAIAVLSV	0.184876	Coiled-coil domain-containing protein 124	Ccdc124	S	136
REKIKLKKRRKRSYSSATEEDSAKQKKQKYQ	0.184773	Protein SREK1IP1	Srek1ip1	S	97
RQHPFVRNSVIVRSQTFSPGERSQYICRLNR	0.184706	Protein WWC2	Wwc2	T	999
SALPKKRARLSLVSRSPSLLQSGVKKRRVAS	0.184631	Myb-binding protein 1A	Mybbp1a	S	1323
PVEECPIPKVLISVGSYKSSVESVLIKMEQE	0.184497	Smith-Magenis syndrome chromosomal region candidate gene 8 protein homolog	Smcr8	S	416
FIQLLVRKLRGEDGESECVINYVEKAVKKLT	0.184199	Cytosolic 10-formyltetrahydrofolate dehydrogenase	Aldh1l1	S	402
SKERNAPRKEDRSASSGAEGDVSSEREP___	0.184141	D-tyrosyl-tRNA(Tyr) deacylase 1	Dtd1	S	197
VTPTKIDDIPGLSDTSPDLSSRSSSRVRFSS	0.184003	Solute carrier family 12 member 6	Slc12a6	S	32
GPVRKSTSIDTGPTESPASLKRVASPAAKPA	0.183962	Intersectin-1	Itsn1	S	979
NCSLNSGNRSHHVFSSSEPLGKAFKGNAPWA	0.183657	Tyrosine-protein kinase SgK223	D8Ertd82e;Sgk223	S	856
PALTPDSQTVDSSCKTPEVSFLPEEASEDTG	0.183654	Splicing factor, arginine/serine-rich 19	Scaf1	T	948
KKNPQAVLDVLKFYDSNTVKQKYLSFTPPEK	0.183372	Serine/threonine-protein kinase PAK 2;PAK-2p27;PAK-2p34	Pak2	S	132
SVTKPVGLAAGAGLHSPKESPSSTTPPIEIS	0.183295	Vasculin-like protein 1	Gpbp1l1	S	289
PEEEFSAGDKLFRQQSVPAPSSFDSPVQHLL	0.183097		Ankrd11	S	1799
PFYRDSLSGSQRKTHSAASGTQGSSVNPEPL	0.182995	Hamartin	Tsc1	S	518
_____MAAAGPGAALSPGRCDSDPASPGAQS	0.182955		Phf10	S	11
SIDGSRSRSRTLSQSSESGTLPSGPPGHTME	0.182864	Protein NDRG2	Ndrg2	S	353
PTHPGLMSPRSSGLQTPECLSREGSPIPHDP	0.182587	Forkhead box protein K1	Foxk1	T	422
GSDPGGMETRARHNPSNQSYTLSGTKTWITN	0.18256	Glutaryl-CoA dehydrogenase, mitochondrial	Gcdh	S	200
____________MAHSPVQSGLPGMQNLKAD	0.182402	Serine/threonine-protein kinase 24;Serine/threonine-protein kinase 24 35 kDa subunit;Serine/threonine-protein kinase 24 12 kDa subunit	Stk24	S	4
EAEYAEARRRILGSASPEEEQEKPILDRPTR	0.182255	SUZ domain-containing protein 1	Szrd1	S	107
ASSSGTARLDQAHSVSQE_____________	0.18221	Probable G-protein coupled receptor 97	Gpr97	S	540
SVDGALAHTRGPLDGSPYAQVQRVPRQTPPA	0.181983	Tensin-like C1 domain-containing phosphatase	Tenc1	S	481
HSLNTVKQSSLAEPVSPSKRHETPASSVTEA	0.18195	A-kinase anchor protein 10, mitochondrial	Akap10	S	187
TSYYSESVVRESYIGSPRAVSLARSALLDDH	0.181688	SUN domain-containing protein 2	Sun2	S	83
QQQQAQQPKKPSPQPSPPRQAKRAVVVSPKE	0.181465	Cyclin-K	Ccnk	S	329
EAPGGYKFYLQDRSPSQSDPVLKVTLAVSDL	0.181462	Glyoxalase domain-containing protein 4	Glod4	S	133
EALVKGPVSRMPIEESSPEKVREEAASKGHV	0.181461	Nuclear receptor corepressor 1	Ncor1	S	1207
RAIVRDPKILLLDEATSALDTESEKTVQLAL	0.181412	Bile salt export pump	Abcb11	T	1246
RMARDPPRYLVIKRASGPGIPPAAEPSALST	0.181044	Receptor tyrosine-protein kinase erbB-3	Erbb3	S	980
FDIKSPKFKAEAPLPSPKLEGEIKVPDVDIS	0.180868		Ahnak	S	4890
ERRGSPVPPVPERRGSLTFAGESSKTGPTEE	0.18079	Protein FAM83H	Fam83h	S	970
ELLDKVSNPDNHAPYSEGDEDDLEPHAIIRH	0.180753	Mitogen-activated protein kinase kinase kinase kinase 5;Mitogen-activated protein kinase kinase kinase kinase	Map4k5	S	304
_________MSSKPKSLEIIGAPFSKGQPRG	0.180613	Arginase-1	Arg1	S	7
QMVWERTEEDSKSIKSDVPVYLKRLKGNKHD	0.180555	Centrosomal protein of 170 kDa	Cep170	S	358
QHHRSTSESSASFPRSPGQPSSLRSDDGLGP	0.180497	Protein SZT2	Szt2	S	1650
KEEERLNKLRLEREGSPETLTNLKKGYLFMY	0.180436	Very-long-chain (3R)-3-hydroxyacyl-CoA dehydratase 3	ptplad1	S	138
NFQEDEGGGNEKGPVSPSYDQPHKTSCPDLN	0.180345	Uncharacterized protein C14orf93 homolog		S	512
GIDLLKKDKSRKRSYSPDGKESPSDKKSKTD	0.180208	Matrin-3	Matr3	S	598
SPAWSLSGRDERETGSPPCFDEYKISKEWAA	0.179994		Prdm2	S	792
EKPSAPESAQLSSSETPEATPRESKKPPAPP	0.17998	Pleckstrin homology domain-containing family O member 2	Plekho2	T	296
EKPESTRAPSSSSPGSPMASSPSKLSPAQEG	0.17993		Gbf1	S	1728
RGQQKGSRFKHQRQLSLPLTQSKSSPKRGFF	0.179564	Myotubularin-related protein 12	Mtmr12	S	564
TNRAEIDSHSFGEKNSTLSEEDYIERRREVE	0.179442	BCL2/adenovirus E1B 19 kDa protein-interacting protein 3	Bnip3	S	85
NDGRPTKRHDIARSHSESPSRLPINRAGTWK	0.178987	Adenomatous polyposis coli protein	Apc	S	2533
GRPTKRHDIARSHSESPSRLPINRAGTWKRE	0.178987	Adenomatous polyposis coli protein	Apc	S	2535
EENNFEGRESRSQSKSPTGTPARVKSESRSG	0.178943	Transformer-2 protein homolog alpha	Tra2a	S	20
AEASLNKSKSATTTPSGSPRTSQQNVSNASE	0.17889	AP2-associated protein kinase 1	Aak1	S	674
SVSSVEYPDMPRSLPSHMEEAPNVFQLYQRP	0.178724		Vps13d	S	1728
TLDSKPGTLCADDGQSPVPAEEVRSSILLID	0.178724		Synpo	S	375
RRSSYLLAITTERSKSCDDGLNTFRDEGRVL	0.178586	Rho GTPase-activating protein 23	Arhgap23	S	624
VMIPSYALHHDPQHWSEPEEFQPERFSKENK	0.178557	Cytochrome P450 3A11	Cyp3a11	S	410
CQTSRTKMTGSAPPPSPTPNKEMKNKAILCK	0.178452	Zinc finger MYM-type protein 2	Zmym2	S	837
NDLIAKHGTALQRSLSELESLKLPAESNEKI	0.178412	Oxysterol-binding protein 1	Osbp	S	238
PRCKPSSPSPGGQKASPPTLASATASPTATA	0.178365	Carbohydrate-responsive element-binding protein	Mlxipl	S	514
SRSSQGNTDAKAKPLSPEAQPKEEAKPEAEF	0.177953	RNA-binding protein 33	Rbm33	S	816
VGTSNLKDLCPSEAESDAEAESKEEHGPEAC	0.177843	T-box transcription factor TBX3	Tbx3	S	373
HGTHPPQGYNGREKLTGELQEVQPNHEAGPR	0.177624	Golgi integral membrane protein 4	Golim4	T	249
AVAGHSDPRSPEVQGSPGPLNRQDTPLLYAL	0.177376	Protein Shroom1	Shroom1	S	103
TDSLGPGDKSPPSSPSSPTEQRISVSSPGRG	0.177368	Protein phosphatase 1 regulatory subunit 37	Ppp1r37	S	572
EVRYISPKHRLIKVESASAAGDPPGGVCSGG	0.177319	SH2 domain-containing adapter protein B	Shb	S	189
LPDFLQRSPLPPILGSPTKAGPSFDFPKTPS	0.177036	Serine/threonine-protein kinase ULK1	Ulk1	S	622
VPTVEAPEMMRAEKTSPTPSVFVELGEEELE	0.176949	Bcl-2-like protein 13	Bcl2l13	S	343
FSPSKADGDNAGTAGTPGGTPAADKVASWEL	0.176855	SWI/SNF-related matrix-associated actin-dependent regulator of chromatin subfamily D member 2	Smarcd2	T	217
TDLNDSAVNIEAFVESPKMESCEGETAQGLD	0.176747		Scaf11	S	609
QNEAYNREEERKRRVSHDPFAQQRARENIKS	0.176713	Receptor-interacting serine/threonine-protein kinase 1	Ripk1	S	415
IEEYAKKRITFCPSRSLDEDSERKEEVSPLG	0.176643	FYVE, RhoGEF and PH domain-containing protein 6	Fgd6	S	1167
TSSSDRYDSLLGRSASYSYLEDRKPYSSRLE	0.17657	Protein phosphatase 1 regulatory subunit 12A	Ppp1r12a	S	909
TPLPLPLKPGEPGLRSKSNSLSEQLTVNSNP	0.17632	FK506-binding protein 15;Peptidyl-prolyl cis-trans isomerase	Fkbp15	S	340
EQTKLVRSRKGQRSLTPPPSSTESKVLPASS	0.176299	Transcription factor 20	Tcf20	T	1699
DRTPGNTSWHGKKRLSPSGNSKSVSAEQDPG	0.176235	Aprataxin and PNK-like factor	Aplf	S	238
LAQTTLRNALGTKNLSQILSDREEIAHHMQS	0.176198	Erythrocyte band 7 integral membrane protein	Stom	S	161
LTPEEESKKRLGSTGSQPNSEAEPGPEHAPK	0.176087	Phosphatase and actin regulator 4	Phactr4	S	148
RATGAALTPTEERRISFSTSDVSKLSPVKVQ	0.175777		Myo9b	S	1336
QCKERLSVECRRRAQSVSLEGSAPSPSPTHT	0.175463	RAS guanyl-releasing protein 2	Rasgrp2	S	554
HLGRAELGMNDSPSQSPPVKRPCPDVQICWN	0.17529	Acetyl-coenzyme A synthetase, cytoplasmic	Acss2	S	267
PSLENEGVGRAVEGPSPSPEPEEKPAESLAI	0.175286	Ras-responsive element-binding protein 1	Rreb1	S	1450
KSIVGMTKVKVGKEDSSSTEFVEKRRAALER	0.175249	Sorting nexin-2	Snx2	S	226
GGFPCAPAPKITASSSFRSSDKPIRMPSKSM	0.174787	Endophilin-A2	Sh3gl1	S	288
PSNARGQTLGRLEVTSDSEDASEVPEWLREG	0.174718		Kif13b	S	1705
EMFFKLSEEAEPRPTTPSKASNFFPYSSGDA	0.174656	Serine/threonine-protein kinase 10	Stk10	T	950
MTLGRIDSSVLSRNKSEVDLYNSDPLVCRAG	0.174546	Monoglyceride lipase	Mgll	S	189
EKHSSRKVDSPFSSGSPSRGLFSRGPQPRPS	0.174519	5'-AMP-activated protein kinase subunit gamma-2	Prkag2	S	71
KEKKKGKKSLAKDSASPIQKKKKKKKKSAEP	0.174036	Treacle protein	Tcof1	S	1339
PPSKRKRRWDQTADQTPGATPKKLSSWDQAE	0.173989	Splicing factor 3B subunit 1	Sf3b1	T	207
RKRRWDQTADQTPGATPKKLSSWDQAETPGH	0.173989	Splicing factor 3B subunit 1	Sf3b1	T	211
FIRGVVDSEDLPLNISREMLQQSKILK____;FIRGVVDSEDLPLNISREMLQQSKILKVIRK	0.173864	Heat shock protein HSP 90-alpha;Heat shock protein HSP 90-beta	Hsp90ab1;Hsp90aa1	S	391
___________MTENSTSAPAAKPKRAKASK	0.173817	Histone H1.0;Histone H1.0, N-terminally processed	H1f0	S	5
VQQKEKSSRGKRVDLSDEEAKETEHLKKKRR	0.173635	DNA polymerase delta subunit 3	Pold3	S	306
SKPKKPRPKSVHREESYSDSGTKCSSTHNLS	0.173566	Calmodulin-regulated spectrin-associated protein 1	Camsap1	S	1359
ALAPGKEDSGPGPGGTPDCKKEMALLAGATS	0.173486	E3 ubiquitin-protein ligase BRE1B	Rnf40	T	557
VSSDDEKRAQAARGSSNASLKEEDYKEPSLF	0.173418	Phosphatidate phosphatase LPIN2	Lpin2	S	238
DDEKRAQAARGSSNASLKEEDYKEPSLFHSG	0.173418	Phosphatidate phosphatase LPIN2	Lpin2	S	241
LEENKRSLAALDALNTDDENDEEEYEAWKVR	0.173343	Microfibrillar-associated protein 1	Mfap1	T	267
RIHERSQQMERYLSTTPETTHCRKQPRPVRI	0.173298	Zinc finger and BTB domain-containing protein 20	Zbtb20	T	305
DVSLHGYKKYLLSQSSPAPLTAAEEELRQIK	0.17325	Twinfilin-1	Twf1	S	143
SSGDLRVPIPRERKNSITEISDNEDELLEYH	0.173156	Pleckstrin homology-like domain family B member 1	Phldb1	S	580
PSGSPSRDQVVGGNVSPREMPEQEAAVDVIP	0.173138	Zinc finger protein 318	Zfp318;Znf318	S	2206
PDAAELRRRRLQKLESPVAH___________	0.172989	E3 ubiquitin-protein ligase synoviolin	Syvn1	S	608
PFSSLKGKVKRERSVSVDSGEQREAGTPSLD	0.172856	B-cell CLL/lymphoma 9-like protein	Bcl9l	S	118
DEEEELEGPPSYKPPTPKAKLEEPEMPSQLF	0.172838	Nectin-2	Pvrl2	T	401
KLKEKAKKRKGRGFGSEEGSRARMREDYDSV	0.17271		RBM8	S	42
ARQLKRAHGCFQDGRSPGPPPPVGVKTVALS	0.172688	Interferon regulatory factor 2-binding protein-like	Irf2bpl	S	69
VIALFDQTRHSLASDSAAEDKDSMETDDCPR	0.172539	Nucleoporin NUP188 homolog	Nup188	S	1257
KKLKDRQGTQKDKMSSPPPSPQKCPSPISEH	0.172473	Fibronectin type-III domain-containing protein 3A	Fndc3a	S	203
DRQGTQKDKMSSPPPSPQKCPSPISEHNGLI	0.172473	Fibronectin type-III domain-containing protein 3A	Fndc3a	S	207
LRKARSRQARQTRRSTQGVTLTDLQEAEKTF;QRKARSRQARQSRRSTQGVTLTDLQEAEKTI	0.172299	Protein phosphatase 1 regulatory subunit 12B;Protein phosphatase 1 regulatory subunit 12;Protein phosphatase 1 regulatory subunit 12A	Ppp1r12b;Ppp1r12a	T	694
SLGRHLGGSGSVVPGSPSLDRHAAYGGYSTP	0.172286		Tns1	S	1468
NASGSTSTPAPSRTASFSESRADEVAPAKKA	0.172285	ATP-citrate synthase	Acly	S	455
IQPVAVKQEAGTGPASPGQAPESVKVAQLLV	0.172265	Krueppel-like factor 15	Klf15	S	237
QFDTEYQRLEASYSDSPPGEEDLLVHVAEGS	0.172139	Autophagy-related protein 9A	Atg9a	S	18
SPERSHIPSEPYEPISPPQGPAVHEKQDSML	0.17197	Nuclear receptor corepressor 1	Ncor1	S	2166
NDEGHKTEQPDDEYASPKLSDRLLSFGENSH	0.171866	GDNF-inducible zinc finger protein 1	Gzf1	S	629
VLLKNSSQQEDSSRESPTLEDEETKKDEETP	0.171827		Rsf1	S	232
PPNGDPNFKLFVIRGSPQQIDHAKQLIEEKI	0.171809	Far upstream element-binding protein 2	Khsrp	S	481
FQRGPTSTSVDSIDGTPVRDERSGTPTQDEM	0.171682	Regulation of nuclear pre-mRNA domain-containing protein 2	Rprd2	T	742
RVINRERSCDYQFPSSPSTDTLKGTTEEDTV	0.171407	Protein FAM208A	Fam208a	S	962
NQRLCPHEQEDADCSSESVKFDARSMTASLP	0.17086	Macrophage scavenger receptor types I and II	Msr1	S	23
IVVKHLGRAELGMNDSPSQSPPVKRPCPDVQ	0.170441	Acetyl-coenzyme A synthetase, cytoplasmic	Acss2	S	263
SLSPPGLPNLKDSSSSLVDPQAPVIKSTAAE	0.170425	FERM, RhoGEF and pleckstrin domain-containing protein 2	Farp2	S	429
DEELVAIIRTDVSPPSPQMPRTSPQAPGLVA	0.170265	Calmodulin-regulated spectrin-associated protein 1	Camsap1	S	553
SPRLGGGSAEPLSSQSFSFHRDRKSIPLKMC	0.170038	Beta-1-syntrophin	Sntb1	S	233
KMPPPERAANIPRSISSDGRPLERRLSPGSD	0.169897	Signal-induced proliferation-associated 1-like protein 1	Sipa1l1	S	1116
QTPPSSPSTTMSRKSSVCSSLNSVNSSDSRS	0.16989	Metastasis suppressor protein 1	Mtss1	S	276
GEDMLVWRWTKPSSFSDSER___________	0.169872	LEM domain-containing protein 2	Lemd2	S	507
HLGLSWAELARELQFSVEDINRIRVENPNSL	0.169657	Ankyrin-1	Ank1	S	1424
RGSASFFLKPSTSGDSLQSGSIPSASEPSEH	0.169531	DENN domain-containing protein 4C	Dennd4c	S	1602
ETSTNEAKSPVLRADSVPNLEPSEESLVTK_	0.169488	Protein lunapark	Lnp	S	411
VKGELKGVEGSADPGSKSVSEKGSEEDEEEK	0.169354	Chromodomain-helicase-DNA-binding protein 7	Chd7	S	2218
PSEQPSKKTSALLFSSDEEDQWNIADSHTKL	0.169214	WASH complex subunit FAM21	Fam21	S	614
YRKGVDLLLEGVQGESSPTRREAVKRRTAEY	0.169127	Ribosomal protein S6 kinase delta-1	Rps6kc1	S	280
MTDQVADLRARGQGASPVAMQKAQQVSQGLD	0.169035	Vinculin	Vcl	S	346
MPPREMRFGATAHLGSPCKDRTESGVLPEEA	0.168989	ATP-dependent RNA helicase DDX24	Ddx24	S	288
VPILATAVQEELEKGTPEPGPLGATDERHHS	0.168548	Aspartyl aminopeptidase	Dnpep	T	201
PPSPSAVSEKPLDAISQKSVDIHDSIQPRSS	0.168073	Brefeldin A-inhibited guanine nucleotide-exchange protein 1	Arfgef1	S	1563
GPQQRTRRPRLQHSTSVLRKQAEEEAIKRSR	0.16797	IQ motif and SEC7 domain-containing protein 1	Iqsec1	S	74
SHSAELAAARDSGARSPAGAEPPSAAAPSGR	0.167879	Mitogen-activated protein kinase kinase kinase 1	Map3k1	S	142
RVPIPPRPTRPRVELSPAPSGEEETSRWPGP	0.167844	Activated CDC42 kinase 1	Tnk2	S	772
DRITRKPASVSPTTPTSPTEGEAS_______	0.167832	Cytoplasmic dynein 1 light intermediate chain 1	Dync1li1	T	515
PLAATGELPREESVESDVEKGSECEFAQYTT	0.16778	Sperm-specific antigen 2 homolog	Ssfa2	S	643
PRTTLSLSPPHTRAVSPPPTAEKPSRTQAQL	0.167766	DNA polymerase lambda	Poll	S	175
_____MAGACGKPHMSPASLPGKRRLEPDQE	0.16771	Ribosome biogenesis protein BOP1	Bop1	S	11
FEGRESRSQSKSPTGTPARVKSESRSGSRSP	0.167669	Transformer-2 protein homolog alpha	Tra2a	T	24
NHDLMNRKSPSGPVKSPPLSPVGTTPVKLKR	0.167551	Ashwin		S	189
SLRKARSRQARQTRRSTQGVTLTDLQEAEKT;SQRKARSRQARQSRRSTQGVTLTDLQEAEKT	0.167522	Protein phosphatase 1 regulatory subunit 12B;Protein phosphatase 1 regulatory subunit 12;Protein phosphatase 1 regulatory subunit 12A	Ppp1r12b;Ppp1r12a	S	693
VLPRPENTPLPHLQRSPPDGQSFRGFSFEKA	0.167493	SH3 domain-binding protein 2	Sh3bp2	S	414
LPKNPGDKKPVKSETSPVAPRAGPQQKVQPQ	0.167413	Rap guanine nucleotide exchange factor 2	Rapgef2	S	1022
LKMGMKFVSDERYNESEDGLVSHVDGSVISR	0.166853	Nectin-3	Pvrl3	S	529
GKGEEDGPEERSGDETPGSEAPGDKAVEEQG	0.166562	Heterogeneous nuclear ribonucleoprotein U-like protein 2	Hnrnpul2	T	163
SKPVDENNQQDGEDDSLVSRFYTNPIAKPIP	0.16654	Nuclear pore complex protein Nup98-Nup96;Nuclear pore complex protein Nup98;Nuclear pore complex protein Nup96	Nup98	S	653
RDSLWDKLVFSKIQGSLGGKVRLMITGAAPI	0.166431	Long-chain-fatty-acid--CoA ligase 5	Acsl5	S	408
DEDREQGSDEDKLQNSDDDEEKMQNTDDEDR	0.166396	RNA polymerase-associated protein LEO1	Leo1	S	179
PYVKKGSPVSEIGWETPPPESPRLGGGSAEP	0.166281	Beta-1-syntrophin	Sntb1	T	213
SFTAAPVPMSTAALKSPEPVVTMSVEYQKSV	0.166233	Protein SON	Son	S	256
RMSRRIVLSNMRMQFSFEGPEKVHSSYFEGK	0.16602	IQ motif and SEC7 domain-containing protein 1	Iqsec1	S	165
LVQRDIQAFLNQCGASPGEARHWLTQFQTCY	0.165971	N-acetylglutamate synthase, mitochondrial;N-acetylglutamate synthase long form;N-acetylglutamate synthase short form;N-acetylglutamate synthase conserved domain form	Nags	S	109
LQDDEDTVHLPFERGSLLQIPVKTLKYSIDP	0.165693	Sodium bicarbonate cotransporter 3	Slc4a7	S	1057
QDFGNLFSFPSYSQKSEDDSAKFDSNEEDTA	0.165688	DNA topoisomerase 2-beta	Top2b	S	1444
TYGAGSASRASVSDLSPRERSPALKSPLQSV	0.165585	Thyroid hormone receptor-associated protein 3	Thrap3	S	243
DMGSHGKRKHLSYVVSP______________	0.165543	ERBB receptor feedback inhibitor 1	Errfi1	S	460
FKDMMPQTTEQKEFESGDFQDFTRQDMPTVD	0.165406	Synergin gamma	Synrg	S	896
PAKGPKPGSGSGGGDSSEREGPEETSLAKQD	0.16528	Protein FAM83H	Fam83h	S	644
STGALETRSLKDHKVSFLRSGTKLIFRRRPR	0.164931	C2 domain-containing protein 2-like	C2cd2l	S	638
HLMQTRDLVQPDKPASPKFIVTLDGVPSPPG	0.164703	Zinc finger CCCH domain-containing protein 14	Zc3h14	S	515
GEALSALDSKANNLSSLSKKYRQDAKYLNMR	0.164446	Vesicle-trafficking protein SEC22b	Sec22b	S	175
NALISTNLIHSIKSASINISQRINDDNYCYF	0.164349		Vmn1r210	S	153
VRHRHKARSTSERRASDQADLPKMGKSVNER	0.16415	Ephexin-1	Ngef	S	84
LEGRIQVPFPTQRSDSLRPALNSPVERPSPD	0.164087	E3 ubiquitin-protein ligase AMFR	Amfr	S	509
PPAVATSTAAPPPPSSPLPSKSTSAPQMSPG	0.164011	Ubiquitin-associated protein 2-like	Ubap2l	S	474
TSEELNSQDSPKRQVSTEPSSTSSSSSDPIL	0.163989	Na(+)/H(+) exchange regulatory cofactor NHE-RF1	Slc9a3r1	S	303
SRSRSRDRRFRGRYRSPYSGPKFNSAIRGKI	0.163895	RNA-binding protein 39	Rbm39	S	97
RSRDRRFRGRYRSPYSGPKFNSAIRGKIGLP	0.163895	RNA-binding protein 39	Rbm39	S	100
ELSPFIVFIAPTDQGTQTEALQQLQKDSEAI	0.163625	55 kDa erythrocyte membrane protein	Mpp1	T	407
DPFAPKTDSEKPFRGSQSPKRYKLRDDFEKK	0.163555	Thyroid hormone receptor-associated protein 3	Thrap3	S	403
FAPKTDSEKPFRGSQSPKRYKLRDDFEKKMA	0.163555	Thyroid hormone receptor-associated protein 3	Thrap3	S	405
TKHLEQNGVKKLRPPSSDMDLAPKDPGLLEV	0.163382	E3 ubiquitin-protein ligase RNF169	Rnf169	S	630
YSPNTQVEILPQGRESPIFKQFFKNWK____	0.1633	Macrophage-capping protein	Capg	S	341
EEAGEEEEKEAGIVHSDAEKEQEEEEQKQEM	0.163286	Pinin	Pnn	S	346
EGQFSKYKSKRKHDASEEETTEKRPQPKQKA	0.162853		Ercc6	S	1182
GSSKAVSTVVVTTAPSPKQAPEQQ_______	0.16275	Nuclear factor related to kappa-B-binding protein	Nfrkb	S	1288
AYCTSASFQQGTRKDSVPQVLLPEEEKLIIE	0.162739	Rho guanine nucleotide exchange factor 6	Arhgef6	S	679
PASCQLQLGGEKADSSEELGAAAETLETQSG	0.162735		Epb4.1	S	205
SPAATVTAELHYEQGSPRNLGTPTSSTPRPS	0.162717	C2 domain-containing protein 2-like	C2cd2l	S	411
ESESGSSIAERSYQNSPSSEDGIRPLPEYST	0.162635	Mediator of RNA polymerase II transcription subunit 1	Med1	S	1481
YDLREDALDDSVSSSSVHASPLASSPVRKNL	0.162431	E3 SUMO-protein ligase RanBP2	Ranbp2	S	2079
PYSPQAQPQAIHRIDSPGLKPASQQVYRKEP	0.162266		Tjp1	S	912
QKLRLAYTRSSHYGGSLPNVNQIGCGLAEFQ	0.162041	CREB-regulated transcription coactivator 2	Crtc2	S	70
SGDHRHEKMRDAADPSPPNKMLRRSNSPENK	0.16194	WW domain-containing adapter protein with coiled-coil	Wac	S	53
RERAGRELQSTQAQLSEWRRRQEEEAAVLEA	0.161926	Myosin-14	Myh14	S	1395
RSPGPRKSQAWAEGGSPRSARSLKGDPPRGP	0.161855	Junction-mediating and -regulatory protein	Jmy	S	108
NSSAASASSEAGSSRSQEIEELERFIDSYVL	0.161698	CBP80/20-dependent translation initiation factor	Ctif	S	18
HRNSLESISSIDRELSPEGPGKEKELASQAL	0.161696	Protein scribble homolog	Scrib	S	1218
LFNQLFGEEDADQEVSPDRADPEAAWEPTEA	0.161656	SUMO-activating enzyme subunit 2	Uba2	S	207
SATLSRRDTPRSEFGSLDRHLPRPRWPSEAS	0.161594	Melanoma inhibitory activity protein 3	Mia3	S	1733
PSDQLTPKNRLSVRHSPKHSLSSESQAPEDI	0.16157	Epidermal growth factor receptor kinase substrate 8-like protein 2	Eps8l2	S	462
RKAISEDSGCDSVTDTEPEDERELPFSKQTN	0.16103	Phosphoinositide 3-kinase adapter protein 1	Pik3ap1	T	154
NNKPREKSEGNKRKSSFSNSADDIKSKKKRE	0.161013	Chromobox protein homolog 5	Cbx5	S	93
HTYYKFDYKAHQRQLTPPEGSSKSEQDQAEN	0.160986	Eukaryotic translation initiation factor 3 subunit C	Eif3c	T	522
TMNFPKLLSLGKKFGSLTLPEESHSAQGASV	0.160977	Regulator of microtubule dynamics protein 2	Rmdn2	S	51
EERISALESQPARKRSVSHGSNHAQNAEEQR	0.160763	Protein PRRC2C	Prrc2c	S	899
PKYSVHSIDTAATSTTPPGSPPPPPPLPEPP	0.160741	Death-inducer obliterator 1	Dido1	T	1252
DGHKYKGTTQEVDGLSQTDGPLAYFDKADKN	0.160734	Phospholipid-transporting ATPase 11C	Atp11c	S	442
YSNFGKSFRSWFFSRSLDESTLRKQIERVRP	0.160577	Putative methyltransferase KIAA1456	Kiaa1456	S	253
FRKLRNAKGEELGKSSDLEDNRSEDSVRPWT	0.160197	Signal-induced proliferation-associated 1-like protein 1	Sipa1l1	S	311
YRTKAKSHGALSDSKSVSNLSEARAQITETN	0.160043	Cyclin-dependent kinase-like 5	Cdkl5	S	497
KVILEKGGKYVDEDNSDGETVDHRLQETSTK	0.159993	Protein KRI1 homolog	Kri1	S	142
DRLSDAPRAPSDRSLSPPWEQDRRMTAHPPP	0.159967	cTAGE family member 5	Ctage5	S	573
RLLSQVVRPQESRSLSPSHLTEDRQGRWKEE	0.159812		Zc3h13	S	953
RPENPKSSTPAAGCATPTEKEFPQTHSDPSS	0.159687	Glucocorticoid receptor	Nr3c1	T	168
PRDVTNLTVGGFTPMSPRISSPMHPSAEGQH	0.159468	Transcription elongation factor SPT5	Supt5h	S	664
CQREEAGGREGGSSLSIKRTYDEHIPYTHMN	0.159427	Insulin receptor;Insulin receptor subunit alpha;Insulin receptor subunit beta	Insr	S	1340
RSRDRRFRGRYRSPYSGPKFNSAIRGKIGLP	0.15938	RNA-binding protein 39	Rbm39	S	100
HRTEMDWVLKHSGPNSADSANDGFVRLRGLP	0.159362	Heterogeneous nuclear ribonucleoprotein F;Heterogeneous nuclear ribonucleoprotein F, N-terminally processed	Hnrnpf	S	104
TSELLKGIPLPTGDTSPEPELLPGDPLPPPK	0.159307	Eukaryotic translation initiation factor 3 subunit G	Eif3g	S	42
VTSELLKGIPLPTGDTSPEPELLPGDPLPPP	0.159307	Eukaryotic translation initiation factor 3 subunit G	Eif3g	T	41
GQIQAPVRQQPKVQTTPPPTIQGQKVGSLTP	0.159101	AP2-associated protein kinase 1	Aak1	T	604
FVKVYNYNHLMPTRYSVDIPLDKTVVNKDVF	0.15909	60S ribosomal protein L27	Rpl27	S	86
KAPPKAKTPARKARPSPSVIKKPSGSSSRKP	0.158932	Heterochromatin protein 1-binding protein 3	Hp1bp3	S	513
TIRSTNRNSRAERTASEINFDKLQFEPPLRK	0.158928	Mitogen-activated protein kinase kinase kinase kinase 5;Mitogen-activated protein kinase kinase kinase kinase	Map4k5	S	335
IVYAPPKDPSKPKGSSQLDVNEEVEALIVKS	0.158884	Multidrug resistance-associated protein 1	Abcc1	S	290
DNGSEAVRSGVAVPTSPKGRLLDRRSRSGKG	0.158879	Programmed cell death protein 4	Pdcd4	S	94
ESSEEEEEPESPRSNSPPILTKPTLKRKKPI	0.158785	Histone acetyltransferase KAT6A	Kat6a	S	1001
VPPRAPSLPNDEADESPAYVSEKMSVLHKSG	0.158671	Probable ATP-dependent RNA helicase DDX10	Ddx10	S	549
ADLEVPVPSKFTRRVSVCAETFNPDEEEEDN	0.158603	cAMP-dependent protein kinase type II-alpha regulatory subunit	Prkar2a	S	97
ASKSSNKNLPFNRSSSDMDLQKKQSHFVSGL	0.158581	SH3 domain-containing protein 19	Sh3d19	S	368
RGRSRAKVVSQSQPGSRSSSPGKLLGSGLAG	0.158508		Clasp1	S	692
FIMGIHIIDREHSGLSPQDDSNSGMSIPRIN	0.158497	Nuclear receptor coactivator 1	Ncoa1	S	372
RPLRSCEEPLTPPPHSPTSMLQLIHDPVSPR	0.158246	Lysine-specific demethylase 2A	Kdm2a	S	718
QAKVLRPLRSCEEPLTPPPHSPTSMLQLIHD	0.158246	Lysine-specific demethylase 2A	Kdm2a	T	713
APQMKGLQGGPSRVPTPLQQPHLTNKSPASS	0.158211	Nuclear receptor coactivator 6	Ncoa6	T	420
RLFQDSTEPRASRVPSSDEEVVEEPQSRRTR	0.158071	182 kDa tankyrase-1-binding protein	Tnks1bp1	S	1611
RVRAAFPEGFHPRRSSQGVLHMPLYTSPIVK	0.158042	Hormone-sensitive lipase	Lipe	S	651
SQDATVSPGSEQSEKSPGPIVSRTRSWESSS	0.157784	Nuclear-interacting partner of ALK	Zc3hc1	S	343
MTGTSKESKKFGLHGSSGKLTGSTSSLNKLS	0.157674		Exoc1	S	448
PELRRPGPPLSPEIRSPAGSPELKKPSSSPD	0.157309	Chromosome alignment-maintaining phosphoprotein 1	Champ1	S	421
RPGPPLSPEIRSPAGSPELKKPSSSPDLWKV	0.157309	Chromosome alignment-maintaining phosphoprotein 1	Champ1	S	425
VKSWLSKNKGPSKAPSDDGSLKSSSPTSHWK	0.157132	Unconventional myosin-XVIIIa	Myo18a	S	2006
AKLASLRKSTKKRSESPPAELPSLRRSTRQK	0.15685	E3 ubiquitin-protein ligase TRIP12	Trip12	S	312
EAREPSKEKAQPAHRSPADSLSSAAGASELS	0.156746	Interferon regulatory factor 2-binding protein 2	Irf2bp2	S	250
FGSATYDDEHHSTLVSTRHYRAPEVILALGW	0.156727	Dual specificity protein kinase CLK4;Dual specificity protein kinase CLK1	Clk4;Clk1	S	340
ASPVIQRTAVRSRHLSASTPKAGVLTPPDLG	0.156539	Protein capicua homolog	Cic	S	662
VQTKAGAKAPAKAQASAPAQAPKGAQAPKGA	0.156489	60S ribosomal protein L29	Rpl29;Gm5218;Gm17669;Gm10709	S	138
EHDNGKGEEDGPEERSGDETPGSEAPGDKAV	0.156457	Heterogeneous nuclear ribonucleoprotein U-like protein 2	Hnrnpul2	S	159
SNTVFSFLGLKPRPASTAEP___________	0.156408	SH3 domain-binding glutamic acid-rich-like protein 2	Sh3bgrl2	S	103
_______MPNPSCTSSPGPLPEEIRNLLADV	0.156252	Src kinase-associated phosphoprotein 2	Skap2	S	9
AQRGRRWSGELRRSMSQAMDMVLGKSEKLVD	0.155988	Perilipin-5	Plin5	S	163
NGFSKESEDNDLGKESEGEDSLKKESEDDDS	0.155987	HIV Tat-specific factor 1 homolog	Htatsf1	S	528
ISLPSDFQHKITVQASPTLDKRRSSDSGLCS;ISLPSGFEHKITVQASPTLDKRKGSDGASPP	0.155884	Mitogen-activated protein kinase kinase kinase 10;Mitogen-activated protein kinase kinase kinase MLK4	Map3k10;Mlk4	S	489
SSKERNAPRKEDRSASSGAEGDVSSEREP__	0.155665	D-tyrosyl-tRNA(Tyr) deacylase 1	Dtd1	S	196
NTPYHNMIGDDEDAYSDSEGNEVMTPDILAK	0.155664	Protein phosphatase inhibitor 2	Ppp1r2	S	88
QTNADKEKLKEKGGFSDADVKMKSDPFAPKT	0.155584	Thyroid hormone receptor-associated protein 3	Thrap3	S	379
TTKECDSDDSSGMKGSPAEELRATEDVELEE	0.155532	Zinc finger protein 451	Znf451;Zfp451	S	1032
EDSKPKAEEDEILNRSPRNRKPRRE______	0.15548	Calnexin	Canx	S	582
PRKDLSLGLDDSRTNTPQGVLPPAQLKSQSN	0.155463	Cyclin-dependent kinase 13	Cdk13	T	1058
QQRKRVSSETHQGPGTPESKKATSCFPRPMT	0.155282		Numa1	T	1982
QTTKPHVEKSLQRASTDNEELLQFPLELCSD	0.155182	C2 domain-containing protein 5	C2cd5	T	818
FRQRMFSPMEEKELLSPLSEPDDRYPLIVKI	0.155078	AF4/FMR2 family member 4	Aff4	S	698
RMFSPMEEKELLSPLSEPDDRYPLIVKIDLN	0.155078	AF4/FMR2 family member 4	Aff4	S	701
PPPVDDTWLQNTSGHSPTPQRRPVSSVHPPG	0.155025	Dynamin-2	Dnm2	S	764
SPRKKKKKIKCKEETSPEDLRKKRTKMGKLK	0.155007	M-phase phosphoprotein 8	Mphosph8	S	164
SQPHKENSGQSPLYNSLGRKAISAKPQPYSR	0.154991		Plekhg1	S	1176
DCSRGSSESQSLENASPEILKEDSESSREEV	0.154751		Rsf1	S	668
ESSREGASSFHTRQKSEGGVYHDPHSDDGTA	0.154521	Cyclin-dependent kinase-like 5	Cdkl5	S	681
FSNPPITSLEELKIDSRPPSPEPQKQEYWGS	0.154344	Zinc finger homeobox protein 3	Zfhx3	S	2233
PITSLEELKIDSRPPSPEPQKQEYWGSKRSS	0.154344	Zinc finger homeobox protein 3	Zfhx3	S	2237
AVHPALNRFSPSPRNSPRPSPKQSPRNSPRS	0.154333	SLAIN motif-containing protein 2	Slain2	S	350
ALNRFSPSPRNSPRPSPKQSPRNSPRSRSPA	0.154333	SLAIN motif-containing protein 2	Slain2	S	354
NSLSGSCQSLDRSADSPSFRKSQMSRARSFP	0.154276	Mitogen-activated protein kinase kinase kinase 3	Map3k3	S	237
VQGEAESQEAVVKALSPQVYSGPVRTVVKPC	0.154197		Parp3	S	167
GEPAEAEVPSEIKDSSLPPQPAGIPAHRVLG	0.154175	FK506-binding protein 15	Fkbp15	S	1018
FTSCFKHSSQASRSATPANSDSESENFLRCC	0.154041	Serine-protein kinase ATM	Atm	T	1891
PTISERSKKVRRVPGSSGRLHKTEDGGWEWS	0.15402	Serine/threonine-protein kinase OSR1	Oxsr1	S	324
TISERSKKVRRVPGSSGRLHKTEDGGWEWSD	0.15402	Serine/threonine-protein kinase OSR1	Oxsr1	S	325
KPEKPLFSSTSPQDSSPRLSTFPQHHHPGIP	0.153652	Nuclear factor 1 B-type;Nuclear factor 1	Nfib	S	333
AENVPPGKFGLQKTLSMPTGPSGKRWSKDSE	0.153623	Protein RIC1 homolog	Kiaa1432;C030046E11Rik	S	1036
SSPSPPAQPGGVSRNSPLDCGSASPNKGASA	0.153335	Ankyrin repeat domain-containing protein 17	Ankrd17	S	2055
APGKDPLFTQHPVFRTPSQEGCQDLTQEQRD	0.153174	Peroxisome biogenesis factor 1	Pex1	T	1180
LPLVFPKPMTLRAETSPPPVAAKPVALPGSQ	0.153021	Cordon-bleu protein-like 1	Cobll1	S	1092
SSLIQREPSSRLRSCSVTDTVAEQAHLPPPS	0.152793	E3 ubiquitin-protein ligase;E3 ubiquitin-protein ligase NEDD4-like	Nedd4l	S	222
KSTKKKSKTTPECDESPRKKSRSPPSEEASK	0.152521	Protein FRA10AC1 homolog	Fra10ac1	S	243
RPDSVSSSYSSHSHRSPPGSARPQELVGTFI	0.152401		Sec16a	S	554
PGSPRTQESCGIAPLTPSQSPKPEARALQQA	0.152131	Heat shock 70 kDa protein 12B	Hspa12b	T	42
PISRESKSFENISVDSVDLPHEKGNFSPIEL	0.151899	Rho GTPase-activating protein 29	Arhgap29	S	179
KEMKNCPTPTRTDPISLSNCTEDARSCAEFE	0.151886	Optineurin	Optn	S	218
TTAKADASSLTVDVTSPASKVPTTVEDRVSD	0.151711	Golgi reassembly-stacking protein 2	Gorasp2	S	418
MNRLSGSRQELSPSHSLGSNKGRWESQQDVS	0.151095		Kif13b	S	1399
QQPVTADKQQSHDPVSPRSLQRLSSQRSPSP	0.150916	WW domain-containing adapter protein with coiled-coil	Wac	S	511
LPAPPLSGPKSPKVSSPTKPKKTRQASSQGE	0.150899	General transcription factor 3C polypeptide 2	Gtf3c2	S	262
AKPSRRIRKPEPLDESDNDF___________	0.150893	Clusterin-associated protein 1	Cluap1	S	409
DDGGKALGVISNFQSSPKYGSEEDCSSATSG	0.150677	Transmembrane and coiled-coil domains protein 1	Tmcc1	S	410
LPRVLADITKSLTNPTPIQQQLRRFAEHSSS	0.15041		Rasal2	T	767
LVRVIRKFQEQECPPSPEPTRKEKDKKGCHC	0.150074	Ras-related protein R-Ras2	Rras2	S	186
VKKYTLARAFVRPSGTEDIVRVYAEANSQES	0.149999	Phosphoacetylglucosamine mutase	Pgm3	T	500
AREIHDVAGDGDSLGSPGPTRSPSLGNVPNT	0.149943	Centrosomal protein of 170 kDa protein B	Cep170b	S	1341
LGRTQSSPAAPGSMKSPTDQPTVVKHLFTTG	0.149889	Histone deacetylase 5	Hdac5	S	660
EPSTTSGGGQLNRAGSISTLDSLDFARYSDD	0.149857	LisH domain and HEAT repeat-containing protein KIAA1468	Kiaa1468;2310035C23Rik	S	180
GGGQLNRAGSISTLDSLDFARYSDDGNRETD	0.149857	LisH domain and HEAT repeat-containing protein KIAA1468	Kiaa1468;2310035C23Rik	S	186
TTSGGGQLNRAGSISTLDSLDFARYSDDGNR	0.149857	LisH domain and HEAT repeat-containing protein KIAA1468	Kiaa1468;2310035C23Rik	T	183
KELERVEHQSRLEQLSPSDLQRKNRDHWEAW	0.149646	Selenoprotein O	Selo	S	544
KGSQEDDPAASQRPPSNSGVKEISHTSLPQP	0.149626	Transcription factor 20	Tcf20	S	669
QKITNYLTVPAHKLDSPTLSRARIGSDPLAY	0.148816	Sodium/hydrogen exchanger 1	Slc9a1	S	697
VGPDLELDPKSSGSLSPGLETEDPLEARELG	0.148634	182 kDa tankyrase-1-binding protein	Tnks1bp1	S	1375
KKEYPDQSPVLQRMFSLQHDCVPLPPSRSNS	0.148585	Receptor-interacting serine/threonine-protein kinase 1	Ripk1	S	321
FKIPNNCSGVRKRRLSNVSLPGPGLSVPRPL	0.148518	Serine/threonine-protein kinase D3;Serine/threonine-protein kinase D	Prkd3	S	213
PNNCSGVRKRRLSNVSLPGPGLSVPRPLQPE	0.148518	Serine/threonine-protein kinase D3;Serine/threonine-protein kinase D	Prkd3	S	216
KTLDVKSTKASVAVHSPQKSTKNHALLEAAG	0.148384	A-kinase anchor protein 10, mitochondrial	Akap10	S	52
DFPIQNLPYGVFSTQSNPKPRIGVAIGDQIL	0.148346	Fumarylacetoacetase	Fah	S	26
LSKNKGPSKAPSDDGSLKSSSPTSHWKPLAP	0.148266	Unconventional myosin-XVIIIa	Myo18a	S	2010
EDEVSCETVRMGRKDSLDLDVEAASSPAAAA	0.148179	Regulator of microtubule dynamics protein 3	Rmdn3	S	212
PGDSPLPTEARARYPSGSEIPVVEDEEKVDE	0.148039		Svil	S	260
QPITSAERKESDRYPSGSEIPVVEDEEKVDE	0.148039	Supervillin	Svil	S	632
DESMEAKRDRASGPESPLQGPRIKHVCRHAA	0.148032	Histone-lysine N-methyltransferase 2B	Kmt2b	S	866
LGSGLAGGSSRGPPVTPSSEKRSKIPRSQGC	0.147785	CLIP-associating protein 1	Clasp1	T	709
AGLSQSHDDLSNTTATPSVRKKAGSFSRRLI	0.14774	C2 domain-containing protein 2-like	C2cd2l	T	672
AQEDGQDSEDGPRGGSSEELHDSPRDNSDPA	0.14766	Hepatoma-derived growth factor-related protein 2	Hdgfrp2	S	628
RSYHEAYEPDYGGGYSPSYDRRAHPETRYER	0.147656	Tight junction protein ZO-2	Tjp2	S	239
ALPTGIPEAEPRSPQSPASKASFIFSKGTKK	0.147648	Uncharacterized protein KIAA1522	Kiaa1522	S	943
SPVYTETDGTFSRSKSMSDVSAEDVQNLRQV	0.147628		Lmo7	S	142
RLSRLVSFSASHRLHSPSLSDEENLRVFGKC	0.147625	6-pyruvoyl tetrahydrobiopterin synthase	Pts	S	27
GSEAAHQYAKDPKALSEEDSEKLVPRMKVGG	0.147618	Zinc fingers and homeoboxes protein 2	Zhx2	S	738
EEKTASAVAGKTPDASPEPKDQTLKMIKILS	0.147489	26S proteasome non-ATPase regulatory subunit 1	Psmd1	S	315
ESVLPPKREIAKRSFSSQRPGVDRQNRRGNN	0.147382	Protein PRRC2C	Prrc2c	S	1516
PVRHNSIHSPGFRKNSDEENICELSEPRGSF	0.147294	Thrombospondin type-1 domain-containing protein 1	Thsd1	S	462
PLSPVNPKLEKSDQSSTEDSGKPTGGNSGKP	0.147248	Trans-Golgi network integral membrane protein 1;Trans-Golgi network integral membrane protein 2	Tgoln1;Tgoln2	S	130
RGRASSHSSQSQGGGSVTKKRKLESSESRSS	0.147216	Prelamin-A/C;Lamin-A/C	Lmna	S	414
TPEPAGDCSSVSRGPSPAPVDTESPVEMPEK	0.146815	Telomere length regulation protein TEL2 homolog	Telo2	S	457
GIIASARAGETRFTDTRKDEQERCITIKSTA	0.146762	Elongation factor 2	Eef2	T	59
LDAKEAIQAPSEENESPLKSSGMCIDENVSL	0.146636	Zinc finger protein 592	Znf592	S	39
VNRYYGNIRPSGRRESLTSFGNGPLSPGGPS	0.146571	Inositol 1,4,5-trisphosphate receptor type 1	Itpr1	S	1755
SRAGSKKEIQEAKAPSPSINRQTSIETDRVT	0.146399	Rab5 GDP/GTP exchange factor	Rabgef1	S	124
SKIRRAEDSYTSQHTSPESEGAPHL______	0.146243	Epidermal growth factor receptor kinase substrate 8-like protein 2	Eps8l2	S	720
RGLAYGHIDTVVARDSEEEGAGPVDRLPVRG	0.146198	E3 ubiquitin-protein ligase Praja-1	Pja1	S	88
SQSKNSSQTGGKPGSSPITKHGLSSGSSSTK	0.146127	Mediator of RNA polymerase II transcription subunit 1	Med1	S	1158
ESDQDDEAEKADRRQSFASLALRKRYSYLTE;TLPAHKKAEKADRRQSFASLALRKRYSYLTE	0.145857	Ankyrin-3	Ank3	S	1451
____________MCNTPTYCDLGKAAKDVFN	0.145821	Voltage-dependent anion-selective channel protein 3	Vdac3	T	4
SSVGSSASSSATRRESLSTSSDLYKRSSSSL	0.145634	Pumilio homolog 2	Pum2	S	587
ASVLQMDSSIFLDDDSNQPMPVSRFFGNVEL	0.14553	UPF0688 protein C1orf174 homolog	A430005L14Rik	S	180
SVELEANDSQKGSVGSVTVSSKDNDEKIVQN	0.145468	Protein EFR3 homolog A	Efr3a	S	363
QGLSGNSGRTRSAFSSLQNIPESLRRQSNVE	0.145326	Protein Shroom3	Shroom3	S	663
FSLTLGARGRRTRSPSPTLGESLAPRKGSFS	0.145183	Pleckstrin homology-like domain family B member 1	Phldb1	S	522
QPTPPPLPKKMIRANTEPISKDLQKAMESSL	0.145074	Pseudopodium-enriched atypical kinase 1	Peak1	T	1154
GGPGPNVPPRKNCHKSAPTSPTATNISSKTI	0.145002	Pseudopodium-enriched atypical kinase 1	Peak1	S	565
LRIYPPVPSVSRELSSPVTFPDGRSLPKGIH;LRLYPPVISVSRELSSPVTFPDGRSIPKGIT	0.144871	Cytochrome P450 4A14;Cytochrome P450 4A12A	Cyp4a12b;Cyp4a14;Cyp4a12a	S	392
LAPLQNGPSLASKPSSPPPPQQFVVQHSLFA	0.144706	MKL/myocardin-like protein 2	Mkl2	S	839
KKSVKSEALEFVPIDSPKAPGKKKVKSKKKV	0.144691	Lysine-rich nucleolar protein 1	Knop1	S	261
PSLASDAAKVNLKSPSSEEIERENPGREFDT	0.144565	1-phosphatidylinositol 4,5-bisphosphate phosphodiesterase beta-1	Plcb1	S	1199
KNTVQGFKRFHGRAFSDPFVEAEKSNLAYDI	0.144515	Heat shock 70 kDa protein 4	Hspa4	S	76
PGKSPSKKKKKFRTPSFLKKSKKKSDS____;PSKSPSKKKKKFRTPSFLKKNKKKEKVEA__;PSKSPSKKKKKFRTPSFLKKSKKKEKVES__	0.144424	Gamma-adducin;Beta-adducin;Alpha-adducin	Add3;Add2;Add1	S	712
KAIVDALPPPCESACSLPTDVDKWFHQQKN_	0.144146	Inorganic pyrophosphatase	Ppa1	S	275
GFLSDESRSEQFRDRSLEIMRRGQPPAHRRF	0.14378	Secreted phosphoprotein 24	Spp2	S	174
VPHQGRGFSQYGVSGSPTKSKVTSCPGCRKP	0.143663	WD repeat-containing protein mio	Mios	S	766
KARQALQRRLKKSQQSPEGTSHGLTKKQSQS	0.143013	Canalicular multispecific organic anion transporter 1	Abcc2	S	266
FRMLDEKIEKGRDYCSEEEDIT_________	0.142945	Uncharacterized protein C1orf21 homolog		S	115
SLPKELASATVIKSESTSGTTQFIPDPKLMD	0.142566	MICOS complex subunit Mic27	Apool	S	234
LENEGVGRAVEGPSPSPEPEEKPAESLAIDP	0.142429	Ras-responsive element-binding protein 1	Rreb1	S	1452
QIRQGNTKQRIDEFESM______________	0.142338	Moesin	Msn	S	576
RGPLGGRKKKKVPSASDSDSKADSDGAKEEP;RRGPLGGRKKKVPSASDSDSKADSDGAKEEP	0.142335	Hepatoma-derived growth factor-related protein 2	Hdgfrp2	S	231
GPLGGRKKKVPSASDSDSKADSDGAKEEPVV;PLGGRKKKKVPSASDSDSKADSDGAKEEPVV	0.142335	Hepatoma-derived growth factor-related protein 2	Hdgfrp2	S	233
SRVTDKVLTANSNPSSPSAAKRRRT______	0.14227	MRG/MORF4L-binding protein	Mrgbp	S	195
PPKSLGIERIHFRKSSINEQFMDTRHSREML	0.142243	FERM domain-containing protein 4B	Frmd4b	S	629
DILNMDKTLKGLNSDSVTEETLRKAKEIGFS	0.142194	Carbamoyl-phosphate synthase [ammonia], mitochondrial	Cps1	S	898
KLPMGSQCSVDLESASGEKDLTPTPESSGSF	0.142095	Tenascin	Tnc	S	72
QRIVANGKGILAADESVGTMGNRLQRIKVEN	0.142059	Fructose-bisphosphate aldolase B	Aldob	S	36
AKLNVAPVSDIIEIKSPDTFVRTIYAGNALC	0.141891	Electron transfer flavoprotein subunit alpha, mitochondrial	Etfa	S	140
RERSLSPRSDRRSVASSQPAKPTKVTLVKSR	0.141781	Tight junction protein ZO-1	Tjp1	S	178
PVNRLSMPQSAAVNTTPPHNRRHRAVTVNKA	0.14171	Ral GTPase-activating protein subunit beta	Ralgapb	T	379
EGPNEKLFDDSDERGTVGNVKEDGSQSTDSS	0.141706	HIV Tat-specific factor 1 homolog	Htatsf1	T	729
PVSEADLHSQLNRAPSQAAESSPTKMDAPHA	0.141609	RalBP1-associated Eps domain-containing protein 2	Reps2	S	531
SAAAEEPETDGKKGTSPGSELPPPKTAWTEN	0.141583	Protein PRRC2A	Prrc2a	S	378
EDALDDSVSSSSVHASPLASSPVRKNLFRFG	0.141545	E3 SUMO-protein ligase RanBP2	Ranbp2	S	2083
ASENGDTPWTREIQISPSPKPHTSLPPLPLY	0.141172	FCH and double SH3 domains protein 2	Fchsd2	S	644
WGEVENTPLRVEGSESPYVDRTPGPTFKILE	0.140742	Protein DGCR14	Dgcr14	S	337
SGPADTEMEEVFDHGSPGKQKEIQEPDPTYE	0.140601	SWI/SNF-related matrix-associated actin-dependent regulator of chromatin subfamily A member 5	Smarca5	S	65
QPNAAPLQVSRGLSASTVDLSSSS_______	0.140514	Kinesin light chain 4	Klc4	S	611
SVRPSGRYPVARRAPSPVKPASLERVEGLGA	0.140467	SH3 and multiple ankyrin repeat domains protein 3	Shank3	S	1577
PMETIKVKFIHDQTSSNPKYRGFFHGVREII	0.140301		Slc25a1	S	157
ASSTSSPKAEDGAAPSPSSETPKKKKKRFSF	0.140095	Myristoylated alanine-rich C-kinase substrate	Marcks	S	138
KEEKEEEEQEKLKGGSLGENQIKDEKIKKDK	0.140004		Cald1	S	194
AEGLAGHPRVAPQQCSEPETKWSSTKVSHPQ	0.13995	Rab-like protein 6	Rabl6	S	502
KVVVQGPSTGQLRSFSPGDFRTDKNIVHQTK	0.139916	Aftiphilin	Aftph	S	151
SAASREDLAGPDIGASPQGGRKSSAAAAAAA	0.139871	Ras-specific guanine nucleotide-releasing factor RalGPS2	Ralgps2	S	308
AAIPPPVYEEPDRPRSPTGPSNSFLANMGGT	0.139831	Splicing factor 45	Rbm17	S	222
LLATGTFKAKVLPCQSPNPELEVAPVPDQAS	0.139812	Period circadian protein homolog 1	Per1	S	592
AHLAAGPDSRTIDRFSPT_____________	0.139522	Hypermethylated in cancer 1 protein	Hic1	S	731
LGVHSSILNAKTRRLSNPPVENSSYKNDDDE	0.139363		Morc3	S	563
YAPPPRDYTYRDYSHSSSRDDYPSRGYGDRD	0.139359	RNA binding motif protein, X-linked-like-1	Rbmxl1	S	246
KEKHKILHRLLQDSSSPVDLAKLTAEATGKE	0.139331	Nuclear receptor coactivator 2	Ncoa2	S	699
YLPTAPPPFSSRHSSSPLSPGGPTHLAKPTA	0.139221	Nuclear receptor corepressor 2	Ncor2	S	1781
KPTQENNYRLLRRNNSYTCYTAAICGMPVHT	0.139196	Sodium-dependent phosphate transporter 2	Slc20a2	S	385
SASEESMDFLDKSTASPASTKTGQAGSLSGS	0.139092		Zmynd8	S	450
STDAAGRGGDGAPRGSPSPASVSSGRKSPHS	0.138968	Serine/threonine-protein kinase A-Raf	Araf	S	255
ELPREESVESDVEKGSECEFAQYTTHHILRS	0.138961	Sperm-specific antigen 2 homolog	Ssfa2	S	649
AGKSERERSGRRRHRSGDALTTVVVKQERLS	0.138871	Smad nuclear-interacting protein 1	Snip1	S	18
HAKARVDHGAEIITQSPSRSSVASPRRLSNV	0.138691	Microtubule-associated protein 2;Microtubule-associated protein	Map2	S	1783
MKAAQSPQQHSSGDPTEEESPV_________	0.138672	Monocarboxylate transporter 1	Slc16a1	T	487
_______MAFKDTGKTPVEPEVAIHRIRITL	0.138617	40S ribosomal protein S20	Rps20	T	9
EKVHPCIPEKSPSSSSLPEREATSSLVLPPV	0.138605	Uncharacterized protein C6orf132 homolog		S	530
EEVLTLRGTPDTGAASEEKGDTAAALEDDNE	0.138455	Eukaryotic translation initiation factor 5B	Eif5b	S	294
PRQKEAGLSQSHDDLSNTTATPSVRKKAGSF	0.138276	C2 domain-containing protein 2-like	C2cd2l	S	667
SVTSNQSDGTQESCESPDVLDRHQTMEVSC_	0.138251	Protein NDRG3	Ndrg3	S	361
VRRENKGATAVPQRRSEDDSAVPVAKAAPRS	0.138125	WW domain-binding protein 11	Wbp11	S	600
SVRKGPLPFLIKRAISCPSGEPCSLAESDDR	0.137928	Exophilin-5	Exph5	S	1117
FNSPSTSRTPLLSSLSATSNNSTVACINRNG	0.137805	Epidermal growth factor receptor	Egfr	S	1041
DFSPSEKSHRKYRDYSPPYAPSHQQYSSSHN	0.137788	Zinc finger CCCH domain-containing protein 4	Zc3h4	S	159
TNARNKAITSLLGGGSPKNNTAADTEDEESD	0.137701	Nipped-B-like protein	Nipbl	S	2652
HLTDSPVALGPERRKSDSGVMLPTLRVSLIQ	0.137595	DENN domain-containing protein 5B	Dennd5b	S	833
KDVLGSEREQHLGCGTPGLEGGRTSLQRPFL	0.137589	Histone-lysine N-methyltransferase 2D	Kmt2d	T	1868
DGLSPKDSAQKQKNLSPPSTDFKTADSEVNT	0.137403	RING finger protein 214	Rnf214	S	48
GEDFAPPILKELENLSPEEAAHQKAVVESLL	0.137203	Hepatocyte nuclear factor 1-alpha	Hnf1a	S	93
HCNQFVTPPRMRRQFSAPNLKAGRETTV___	0.137191	Kinesin-like protein KIF1B	Kif1b	S	1138
AISRAQGLASTSTAPSPSRTLPSSSSPSRAT	0.137135	AN1-type zinc finger protein 2B	Zfand2b	S	163
LEYVPSSASREVRHGSDPAFGPSPRGLEPSG	0.13713	Protein FAM83H	Fam83h	S	522
EHNVDIIFASFVRKASDVVAVRDALGPEGRG	0.136833	Pyruvate kinase;Pyruvate kinase PKLR	Pklr	S	261
RLEISNPIPIKVASGSDLHLTDIDSDSNRGS	0.136713	Unconventional myosin-XVIIIa	Myo18a	S	74
PEVEDSTDFFKSGAASVDVVRLVEEVKELCD	0.136525	Cytosolic 10-formyltetrahydrofolate dehydrogenase	Aldh1l1	S	354
AAPTTSSSSSPPSPASPTSLNQGARGIRTIH	0.136201	Sickle tail protein	Skt;Etl4	S	1905
PAPARKEFGGVGAPPSPGVARREIEAPKSPG	0.136195	Synaptojanin-1	Synj1	S	1187
GCLKRPVSRKVGRQESVDDLDRDKLKAKVVV	0.135989	Microtubule-associated serine/threonine-protein kinase 4	Mast4	S	1521
LGAQPAELGTHKRPASVSSAAAEHEAREPSK	0.135888	Interferon regulatory factor 2-binding protein 2	Irf2bp2	S	226
LLSRNTGSPGPSRSLSAPQDKGFLSGAPQDC	0.135866	Receptor-interacting serine/threonine-protein kinase 2	Ripk2	S	364
SLSSRSPKSQDSYPGSPSLSPRHGPSSSHIH	0.135779	Ran-binding protein 10	Ranbp10	S	365
TAKAERRHQERLRMQSPELPAPERALSPAER	0.135652	Protein scribble homolog	Scrib	S	1457
ASQIQKAPDVLQVDGSPSSSPRASAVSSLLC	0.135645		Cux1	S	63
______MNRGHRHGASSGCLGTMEVKSKFGA	0.135504	Partitioning defective 6 homolog beta	Pard6b	S	10
GEFIQQLKLSMEDSKSPPPKAAEEKKSLKRT	0.135333	Regulation of nuclear pre-mRNA domain-containing protein 1B	Rprd1b	S	134
KTPMKSSKADLQGSASPSKVEGTHTPRQKRS	0.135273	Phosphofurin acidic cluster sorting protein 1	Pacs1	S	493
SPSIESLPGGREFTGSPPPSATKKDSFFSNI	0.135241	TBC1 domain family member 5	Tbc1d5	S	578
SDGENKREDSEVQNESDGHTDRKGLHSSDSE	0.134779	Protein IWS1 homolog	Iws1	S	295
IVKVKEVHDELEDLPSPPPPLSPPPTTSPHK	0.13463	Gephyrin;Molybdopterin adenylyltransferase;Molybdopterin molybdenumtransferase	Gphn	S	188
SSPGRSSRRADALTSSPGRDLPPFEDESEGL	0.13446	DNA replication licensing factor MCM2	Mcm2	S	41
RIPSAKKYKDIIRQPSEEEIIKLAPPPKKA_	0.134338	Astrocytic phosphoprotein PEA-15	Pea15	S	116
RFTTTASSSSRARAPSPGDYKSPHITGAGAS	0.134176		Mllt6	S	411
ECCKTSTSLHSVQAESCSRRASTEDSPEVDS	0.134147	Transient receptor potential cation channel subfamily M member 7	Trpm7	S	1496
NKKIEKRRQELLEKESPKPKPDPFKGIGQEH	0.134131	A-kinase anchor protein 8	Akap8	S	453
KKEYPDQSPVLQRMFSLQHDCVPLPPSRSNS	0.13413	Receptor-interacting serine/threonine-protein kinase 1	Ripk1	S	321
QRMFSLQHDCVPLPPSRSNSEQPGSLHSSQG	0.13413	Receptor-interacting serine/threonine-protein kinase 1	Ripk1	S	332
PEVDERPCRTPPLQQSPSVIRRLVTISPNNK	0.1341	DENN domain-containing protein 5A	Dennd5a	S	1085
TAPALVAAAAASVRQSPGPALARLEGREFEF	0.133987	Forkhead box protein K1	Foxk1	S	87
PRESGYVEMKGPPSVSPPRQSLHLRDRQQRQ	0.133759	Platelet endothelial aggregation receptor 1	Pear1	S	951
FVLTSSKIYYSEETSSDQGNEDEEEPKEASS	0.133491	1-phosphatidylinositol 4,5-bisphosphate phosphodiesterase gamma-1;Phosphoinositide phospholipase C	Plcg1	S	525
SKKKILATPPQEDAPSVDIANIRMPTPPSYK	0.133344	Transketolase	Tkt	S	295
GVSLFWDEFSASAKSSPVCSTAPVETEPKLS	0.133127	Autophagy-related protein 2 homolog B	Atg2b	S	240
SQEENTSKNVPVQKGSPVQLGAKSKGAPFKP	0.133068	FYN-binding protein	Fyb	S	222
VTVSYFEWLKNLNHVSYGRLTFKYERDSNYH	0.133053	Glutamate dehydrogenase 1, mitochondrial	Glud1	S	450
LEAAFLSRGTEDGSGSPHSPPHLCSKSLPVQ	0.133053	Serine/threonine-protein kinase WNK1	Wnk1	S	2282
LQETLELIQHMQRGASPSPTFHPPKTQELWG	0.132839	Perilipin-5	Plin5	S	264
RSRSRSYERRRSRSRSFDYNYRRSYSPRNSR	0.132757	Serine/arginine-rich splicing factor 10	Srsf10	S	133
YRRSRSRSYERRRSRSRSFDYNYRRSYSPRN	0.132757	Serine/arginine-rich splicing factor 10	Srsf10	S	131
DRYRRSRSRSYERRRSRSRSFDYNYRRSYSP	0.132757	Serine/arginine-rich splicing factor 10	Srsf10	S	129
PRQKEAGLSQSHDDLSNTTATPSVRKKAGSF	0.132456	C2 domain-containing protein 2-like	C2cd2l	S	667
GPENATPVPDSPDGKSPDNHSQTLKTVSSTP	0.13225	Tyrosine-protein phosphatase non-receptor type 12	Ptpn12	S	555
MAIQVDKFNFESVPESPGEKGHFANLKQLEE	0.131934	Trafficking protein particle complex subunit 9	Trappc9	S	953
AGAKTDSPLPLEEASTPPGKVTVPESSLITL	0.131828	Transmembrane protein 115	Tmem115	T	329
DHQEEGKEQLSEVEGSGEDDQGDDHSESAQK	0.131549	Ubiquitin carboxyl-terminal hydrolase 4	Usp4	S	680
DSAGPILDGARSRRSSSSSTTPTSATSLYKF	0.131539	Cingulin-like protein 1	Cgnl1	S	298
EKAKKRKGRGFGSEGSRARMREDYDSVEQDG	0.131385	RNA-binding protein 8A	Rbm8a	S	45
SGDALTTVVVKQERLSPEPVAHRRPDAPAAS	0.131184	Smad nuclear-interacting protein 1	Snip1	S	33
ESAPALHLNKGTPSQSPVVGRSQGQQQEKKQ	0.1311	Arf-GAP domain and FG repeat-containing protein 1	Agfg1	S	181
PKTRTPLRQRSHSGSSPEVDSKSRHSPRLSR	0.131068	Serine/arginine repetitive matrix protein 2	Srrm2	S	1538
LDGLNKNIRYIGSSISEDHPDFPFLDEY___	0.131012		Akr1c20	S	311
GGSGSHNWGTVKDELTDLDQSNVTEETPEGE	0.130977	Plasminogen activator inhibitor 1 RNA-binding protein	Serbp1	T	232
TKGIDVSRASLGSSASLEGSLSKFALPGKSE	0.130965		Dennd4a	S	1411
QLEGLMKLLKAQATGSPHTSPTHGGGRPMPM	0.130367	Dystrobrevin;Dystrobrevin beta	Dtnb	S	524
SQSSYIIRNPQQRRISQSQPVRGRDEEQDDI	0.130324	E3 ubiquitin-protein ligase UBR5	Ubr5	S	1543
GSAQKVAGPDPSPEDSPNQRTPEPEAAQARG	0.130322	Ankyrin repeat domain-containing protein SOWAHB	Sowahb	S	136
NVYSSKSSIKATVVSSPKAKSTPSKTESHST	0.130182	Zinc finger protein 638	Znf638;Zfml	S	1400
KKDHYDATYHKAEIHTQPSDKERLTSDA___	0.130061	Integrin alpha-6;Integrin alpha-6 heavy chain;Integrin alpha-6 light chain	Itga6	T	655
PVPAPSAPRKELMSPSPPAEHPKLLRSVPTP	0.130033	Proline and serine-rich protein 2	Proser2	S	187
ADSKGQECKVSTRRKSTESVPPSKSTLSRSL	0.130015	Transforming acidic coiled-coil-containing protein 2	Tacc2	S	1968
TFPAIGSQAAEQAKASPALVAKDPGTVATKK	0.129705	Signal transducing adapter molecule 1	Stam	S	156
IEKIPCSQPPTIEHGSINLPRSSEERRDSIE	0.129701	Complement factor H	Cfh	S	877
SQPPTIEHGSINLPRSSEERRDSIESSSHEH	0.129701	Complement factor H	Cfh	S	883
QPPTIEHGSINLPRSSEERRDSIESSSHEHG	0.129701	Complement factor H	Cfh	S	884
TAALPVSEDFKSEPASPQDFSFSKNGLLSRL	0.129648	Nuclear receptor-interacting protein 1	Nrip1	S	808
LSSESQAPEDIAPPGSSPHANRGYQPTPAMT	0.129523	Epidermal growth factor receptor kinase substrate 8-like protein 2	Eps8l2	S	482
WSSGDASRPSSDSADSPKSSLRERSYLEEAP	0.129357	Rho guanine nucleotide exchange factor 12	Arhgef12	S	309
EPLASPHPAQLLRSLSPLSGTTDTKAESPAG	0.128845	Apoptotic chromatin condensation inducer in the nucleus	Acin1	S	479
DREKQGAMYRAQQLRSHPGGGPTVPSPGRHI	0.12884		Tns1	S	636
WFEAFVKRRNRNASTSFQELEDKKELSEESE	0.128784	DnaJ homolog subfamily C member 2;DnaJ homolog subfamily C member 2, N-terminally processed	Dnajc2	S	49
ASAVAPTYAGDLRKLSVDNNTSATDYKSPPA	0.128619	Supervillin	Svil	S	453
AISSAISSDKHDTSASTQSTPASSRAQTLPT	0.128617	Spectrin beta chain, non-erythrocytic 1	Sptbn1	S	2315
NSPSPQGFRRKHLFSSTENLAARSPKEPGEG	0.128581	Rab11 family-interacting protein 1	Rab11fip1	S	358
LGLRELYAMDISRAPSATAFSKSSFQESCQI	0.128523		Cobll1	S	255
KTPPVLPAPLTPRGASPVTPSTTPPPPTDPQ	0.12851	Centrosomal protein of 170 kDa protein B	Cep170b	S	534
PVLPAPLTPRGASPVTPSTTPPPPTDPQLTK	0.12851	Centrosomal protein of 170 kDa protein B	Cep170b	T	537
APLTPRGASPVTPSTTPPPPTDPQLTKARKQ	0.12851	Centrosomal protein of 170 kDa protein B	Cep170b	T	541
QLPQEQKAKIAEQVASFQEEKSKLDAEVSKW	0.128306	Catenin alpha-1	Ctnna1	S	690
GSPLEEENEKVPGPSSSENQEGTLTDSMKNE	0.12803	Trans-Golgi network integral membrane protein 1	Tgoln1	S	267
LSSESQAPEDIAPPGSSPHANRGYQPTPAMT	0.127979	Epidermal growth factor receptor kinase substrate 8-like protein 2	Eps8l2	S	482
SGLLTETSSRYARKISGTTALQEALKEKQQH;TGLLTETSSRYARKISGTTALQEALKEKQQH	0.127685	CAP-Gly domain-containing linker protein 1;CAP-Gly domain-containing linker protein 2	Clip1;Clip2	S	347
LNPEAKLLGPPRELSTPERGEE_________	0.127541		Tex264	T	265
GRGGSGGGSDKAGYTTDESSSSSLHTTRTYG	0.126944	Fragile X mental retardation syndrome-related protein 2	Fxr2	T	413
KVALFSRLANALSEDTGPSSYPSHRSFTKMS	0.126898	Chemokine-like receptor 1	Cmklr1	T	340
LGRPAQPPNAGESPHSPGVEDAPIAKVGVLA	0.126604	LIM domain and actin-binding protein 1	Lima1	S	488
QTFTFPDLFPEKDPRSPEPLEEELPQQRQSS	0.126448	39S ribosomal protein L23, mitochondrial	Mrpl23	S	118
ARPARTRNEAGGLSLSPSPERRKPPPPDPAT	0.126343	Scavenger receptor class F member 2	Scarf2	S	638
QAALNKVGIVPPRTKSPAEEELTPSAVVRRT	0.126247	Pleckstrin homology domain-containing family A member 6	Plekha6	S	901
GPSVSASKAEEEGKGSQEEAGREGSRPEEAL	0.126135	PAXIP1-associated glutamate-rich protein 1	PAGR1	S	53
LEEEAAKPPEPEKPVSPPPVEQKHRSIVQII	0.125941	Nuclear receptor corepressor 1	Ncor1	S	225
AVGAQPRPSANREDFSPERLLPLNIRNSPFT	0.125431	E3 ubiquitin-protein ligase RBBP6	Rbbp6	S	828
PSPPNSHSFMRRRSSSLGSYDDEQEDLTPVQ	0.125279	Protein FAM13A	Fam13a	S	322
PLAKPKQEGSSRLAPSPGSGSLSRSTTPTPS	0.125274	Zinc finger protein 516	Znf516	S	912
PQAIYCKDVLDIEQFSTVKGVDLEPTDQDFY;PRAVYCKDVLDIEQFSTVKGVNLDHTDDDFY	0.125166	G protein-coupled receptor kinase 6;G protein-coupled receptor kinase 5	Grk6;Grk5	S	484
QHLQPEGDVSQQSGGSPRGKSRSPVPPAEKE	0.125042	Nuclear receptor corepressor 2	Ncor2	S	1016
HRGRRRNLAHPKNHLSPQEGGATPQVPSPCC	0.124719	Sentrin-specific protease 3	Senp3	S	163
TMIHIPGLRNSSSSTSPVSKKGPPLKTPASK	0.124716	Adenomatous polyposis coli protein	Apc	S	2244
HCSGDRSDLPSLRSESPEALENRSSPASSSS	0.124421	Arf-GAP with SH3 domain, ANK repeat and PH domain-containing protein 3	Asap3	S	786
______________MSGEDEQQEQTIAEDLV	0.124369	Proliferation-associated protein 2G4	Pa2g4	S	2
_____MSGEDEQQEQTIAEDLVVTKYKMGGD	0.124369	Proliferation-associated protein 2G4	Pa2g4	T	11
PEPEPEPERAVEDMGSPQTAKEGPSSLNLQG	0.124333	Clustered mitochondria protein homolog	Cluh	S	1300
SKDEDTLTEATEKTDSGPDDDTYRSRLRQRS	0.124225		Zbtb11	S	493
PKPQPQNKEAGSEAESSSADPGPGRKRKRNR	0.124224	Ribosomal RNA processing protein 1 homolog A	Rrp1	S	438
KTQKAEGGSRLQALRSLSGTPRSMTSLSPRS	0.124179	Protein KIBRA	Wwc1	S	523
_________MSSAPTTPPSVDKVDGFSRKSV	0.124134	Serine/threonine-protein phosphatase 2A 56 kDa regulatory subunit epsilon isoform	Ppp2r5e	T	7
YKQNEINKLLSEQDGSLKDILRRSPGTGAGL	0.124106	Gap junction beta-1 protein	Gjb1	S	258
KAPSRLYQDTRGSYGSDPEEEEYRQQLAAHS	0.124059	Tight junction protein ZO-2	Tjp2	S	1136
QAHKDSGETQASSSTSPRGTDNQPEEPVSLS	0.123809	Non-homologous end-joining factor 1	Nhej1	S	245
EGDELRGLSLSPRISSPPGPPGDLEDEEGLK	0.123747	PERQ amino acid-rich with GYF domain-containing protein 1	Gigyf1	S	413
LLKGNKSAQDPPAPPSPSPKGNSREETPKDQ	0.123681	RE1-silencing transcription factor	Rest	S	848
TELRALVADEPEDLDTEDEGLISFEEERAQL	0.123633	ATP-binding cassette sub-family A member 2	Abca2	T	2411
ARTIGISVDPRRRNKSTESLQANVQRLKEYR	0.123315	60S ribosomal protein L13	Rpl13	S	106
IGSMSSVTSTKEVADSPPPLTRSNTANRLMK	0.123272	Sperm-specific antigen 2 homolog	Ssfa2	S	281
DGNIKKQKKVRDGRKSFDLGSPKPGDETTPQ	0.123029	Kalirin	Kalrn	S	1791
CPVTALQKKTQGYLESPKESSEPTGSPAPVI	0.122864		Atf7	S	413
YLLARDDERSEVDGGSGPPTPGPTTTLGPKK	0.122853		Srcap	S	559
PAGKEGDFVYKEVIKSPPAPRISLGKKVRSV	0.122776	SAM and SH3 domain-containing protein 1	Sash1	S	435
IHVKSPPREGSQGELTPANSQSRMSTNM___	0.122638	COP9 signalosome complex subunit 1	Gps1	T	514
VNEEDLESLGAAAPPSPVAEELKAPYPNTAQ	0.122431	Phosphatidate phosphatase LPIN1	Lpin1	S	392
QSKLSGYSTEHSRSSSLSDLTHRRNTSTSSS	0.122406	Protein FAM102A	Fam102a	S	252
PSTSNHVAVTRSRKESLSTSGKECSPEERAA	0.122393	Ras-responsive element-binding protein 1	Rreb1	S	1629
GGSPSSLKFPSHRRASPGLSMPSSSPPIKKY	0.122304	Krueppel-like factor 3	Klf3	S	91
VRAHSPAEGASSESSSPGPKKSDMCEGCRSL	0.12219	Folliculin	Flcn	S	73
SLDVEAPLQPLGQAKSLEDLRAPKDLREQPG	0.122182	DENN domain-containing protein 1A	Dennd1a	S	592
SLGTLQSRDSLSEARSLEDLRFSMVHPGETA	0.122182	Pleckstrin homology domain-containing family H member 1	Plekhh1	S	233
SFRQRISTKNEEPVRSPERRDRKASANSRKR	0.12199	SWI/SNF complex subunit SMARCC1	Smarcc1	S	309
NNEIISNIRDSVINLSESVEDGPRGSPGNAS	0.121781	Alpha-mannosidase 2	Man2a1	S	80
KIPQTPKTLSSQGNTSPLKVQLVYATNIQEP	0.121755	Leupaxin	Lpxn	S	54
AASDGQYENQSPEATSPRSPGVRSPVQCVSP	0.121569		Tns1	S	1067
MAMQEKYPNDRSHATSPGSNVIQKGSSLGTE	0.121512	Centrosomal protein of 85 kDa	Cep85	S	16
KVTPRVLLKERSGAGSPPGKRDQKSLLPNSS	0.121454	Serine/arginine repetitive matrix protein 2	Srrm2	S	1179
KAGTSKLQQTVPADASPDSKCPICLDRFDNV	0.12138	E3 ubiquitin-protein ligase Topors	Topors	S	99
____MDRARPGRRRASSEIVTEGKRKKSSPA	0.121333	Sentrin-specific protease 7	Senp7	S	12
TDYMDRLLDESESAASSRAPSPPPTASNSSN	0.121256	Mesoderm induction early response protein 1	Mier1	S	371
DASPGSPLEKLVSSVSDLPKRLDSRRRMSPE	0.121204	Hydroxymethylglutaryl-CoA synthase, mitochondrial	Hmgcs2	S	443
EKSPGKLVVKMPFQASPGGKGEGGGATTSAQ	0.121184	Methyl-CpG-binding protein 2	Mecp2	S	246
AHEHGYNRDLKHSLPSGLGLSETQITSHGFD	0.12117		Arfip1	S	39
EAERRRQPQIKQEPESEEEEEEKQEKEEKRE	0.120982	RNA-binding protein 25	Rbm25	S	578
SEGRTTPSDVERDRTSLNESEATGVRERRDS	0.120917	StAR-related lipid transfer protein 13	Stard13	S	557
DVTKTVSSSAYVISPSMKASVESKGHKSTAK	0.120819	Protein GAPT	Gapt	S	71
SSLGQSASETEEDTVSISKKEKNRKRRNRKK	0.120643		Sf3b2	S	300
SRLLDVPRYLCEGTESPYQTGQLHPAIRVAD	0.120637	Receptor-type tyrosine-protein phosphatase kappa	Ptprk	S	868
ALYTARPGGILKKPPSPNVSTEEKSTQHDTP	0.120586	Type II inositol 3,4-bisphosphate 4-phosphatase	Inpp4b	S	470
ELYAWDNRREMFRKSSLGNDETDKEKKKFLG	0.120377	Protein cordon-bleu	Cobl	S	235
WHLYGGKDFATAPPTSPAKSYIPHSSPSQTP	0.120177	Autophagy-related protein 2 homolog B	Atg2b	S	1571
VRMGPSSSPIPSPSPSPTDSKRCFFGASPGR	0.120171	Protein kinase C gamma type	Prkcg	S	330
SGNYFTAQQASSFLKSPTPPPSCKPSLSRKS	0.120148	Transcription factor SPT20 homolog	Supt20h	S	489
ERKKAELRALEEGDGSVSGSSPRSDISQPAS	0.120116	Formin-binding protein 4	Fnbp4	S	435
LILFPRKPSAPKKGDSSAEELKLATQLTGPV	0.120018	60S ribosomal protein L13	Rpl13	S	139
KQKRKKEKPNSGGTKSDSASDSQEIKIQQSS	0.119768	Glycylpeptide N-tetradecanoyltransferase 2;Glycylpeptide N-tetradecanoyltransferase	Nmt2	S	66
VQTLPQSQSTPKRIDTPSLEEPSDLEELEQF	0.119757	POU domain, class 2, transcription factor 1	Pou2f1	T	299
ASLLHTSRSLSSLNRSLSSGESGPGSPTHSH	0.119729	Microtubule-associated serine/threonine-protein kinase 2	Mast2	S	1192
FMGQLLDFERTLGLSSPCDNRVPTPQLYFTT	0.119555	Dual specificity protein phosphatase 6	Dusp6	S	351
PKQAPFRSPTTPSVFSPSGNRTPIPPSRTPL	0.119401	Negative elongation factor A	Nelfa	S	233
LKQAMKDRNLGSPPKSPTHASPQHTQTEKDS	0.11938	UHRF1-binding protein 1-like	Uhrf1bp1l	S	418
GMPPPALPRGLFRLESFESLRGERLLKDALR	0.119308	Rho guanine nucleotide exchange factor 2	Arhgef2	S	646
EFKNSGPVSEVNTGFSPEVKEELNGSFLNQT	0.119306	Serine/arginine repetitive matrix protein 2	Srrm2	S	1305
SAPQKPLRRALSGRASPVTAPSSGLHAAVRL	0.119284	Uncharacterized protein KIAA1522	Kiaa1522	S	899
TMKKLLPKRKPERKPSDEEFAVRKSTAALEE	0.119084	Rho guanine nucleotide exchange factor 7	Arhgef7	S	673
RSESGVSRAPLDVPESPKPFSQIQAVFAGSD	0.119057	Trafficking protein particle complex subunit 12	Trappc12	S	338
QPYYHDMNSGVNLQRSLSSPPSSKRPKTISI	0.118821	Nuclear factor 1 B-type;Nuclear factor 1	Nfib	S	262
LASSGSKPLTSPAPDSPEQIPKSPSSSPSSS	0.118718	Protein FAM65A	Fam65a	S	748
SEGNPYVSSALSVPASPRVARKMLLASTSSD	0.118677	Pleckstrin homology-like domain family B member 2	Phldb2	S	333
DVLYKGTISRIVGEDSPSRLDRAREDTLPKG	0.118601	Nuclear receptor corepressor 2	Ncor2	S	1255
EDALDDSVSSSSVHASPLASSPVRKNLFRFG	0.118539	E3 SUMO-protein ligase RanBP2	Ranbp2	S	2083
GQRTLLDPGRFTKVYSPAHTEEEEEEHLDPK	0.118524	AT-rich interactive domain-containing protein 1A	Arid1a	S	1756
EVNGRKIRLVEDKPGSRRRRSYSRSRSHSRS	0.1184	Serine/arginine-rich splicing factor 4	Srsf4	S	179
RRLLLASEGRLKQSASFGSPVHSEALAPESV	0.118386		Uhrf1bp1	S	746
TRHSTNCDRLSESSSSPQPKRRQQDTSASMP	0.118382	Male-specific lethal 3 homolog	Msl3	S	371
GFGRRAVNPTMAAPGSPSLSHRQVMGPSGPG	0.118195		Tns1	S	1363
SKAQLSPSVKRKREVSPPGARTRGQQKVDEN	0.118067		Bod1l	S	3010
AAAAVGPGLGSGPGDSPEGPEADAPERRRKA	0.118047	Vacuolar protein sorting-associated protein 51 homolog	Vps51	S	18
SKEQVSRRRQKHSAPSPPVSVGSEEHPHSVL	0.118037	Purine-rich element-binding protein gamma	Purg	S	159
VSRRRQKHSAPSPPVSVGSEEHPHSVLKTDY	0.118037	Purine-rich element-binding protein gamma	Purg	S	163
RRQKHSAPSPPVSVGSEEHPHSVLKTDYIER	0.118037	Purine-rich element-binding protein gamma	Purg	S	166
DLEPASAAAPLHKSQSVPGAWPGASPLSSQP	0.118004		Tns1	S	899
DTPQTPSRGRSECDSSPEPKALPQTPRARSH	0.117985	Serine/arginine repetitive matrix protein 2	Srrm2	S	1439
EKQRKAALLAQYADVTDEEDEADKKDDAGAS	0.117905	Coiled-coil domain-containing protein 43	Ccdc43	T	137
PTKILYSAPRSTGPGTGTGTAYDRKDYV___	0.117902	Claudin-3	Cldn3	T	207
SEGSHTKDVASTDSDSVLNYRDGSTRLSLDD	0.117832	UHRF1-binding protein 1-like	Uhrf1bp1l	S	1008
FVQENGRHQRSLPEESGEETDTVDPVTLYSY	0.117809	Inter-alpha-trypsin inhibitor heavy chain H2	Itih2	S	60
QGTQGSKPAQSSRSSSLDALGPARKEEEAPF	0.117793	Uncharacterized protein C1orf198 homolog		S	176
_____________MASGVAVSDGVIKVFNDM	0.117673	Cofilin-1	Cfl1	S	3
RNQVPSQPSTSTFQTSPSALSSTPVRTKTSS	0.117641		Ncor1	S	2099
NLKPDVEHCTGAGTGSPLEEEVRTLFVSGLP	0.117594	RNA-binding protein with multiple splicing 2	Rbpms2	S	18
SSERSRVRANSKSEGSPVLPHEPSKVKPEES	0.117571	Traf2 and NCK-interacting protein kinase	Tnik	S	740
QLRDLCPSRGRKRFVSEGDGGRLKPESY___	0.117537	Programmed cell death protein 4	Pdcd4	S	457
ENGDTPWTREIQISPSPKPHTSLPPLPLYDQ	0.117528	FCH and double SH3 domains protein 2	Fchsd2	S	646
DLGESGRLARLGADESEEEGRSFSNVGDPEI	0.11741	Nardilysin	Nrd1	S	85
ERDRDSGVVGARPRASPPPQGPLPGPPGALH	0.117054	OTU domain-containing protein 5	Otud5	S	64
QPRELRDLQPEPRPESRCSPSSPGDLSLHLE	0.116897	Suppressor of cytokine signaling 6	Socs6	S	189
RNKRLDADRKIRLSSSSSREPYKSQPEKTCL	0.116699	YTH domain-containing protein 1	Ythdc1	S	120
PPMPLSRGGPGSASLSPPRGDRTLLVRHLPA	0.116689	RNA-binding protein 40	Rnpc3	S	21
____MEEVTSQEAAESPRGHFQPLENQSECL	0.116616		Zfp655	S	12
SPIRRAVKDTLSNPQSPQPSPYNSPKPQHKV	0.116548	E3 ubiquitin-protein ligase;E3 ubiquitin-protein ligase NEDD4-like	Nedd4l	S	359
HASESPSGSRPSTPKSDSELVSKSADRLTPK;SPSPSPSGSRPSTPKSDSELVSKSADRLTPK	0.116526	Phosphatidate phosphatase LPIN1	Lpin1	S	285
KHCKRQEDSGQNEKASDLETKLLPDETGRTK	0.116326	Coilin	Coil	S	146
KKEKGKRRHSSLPTESDEDIAPAQRVDIITE	0.116258	AP-3 complex subunit delta-1	Ap3d1	S	760
PDAGEGTKRHLSRTISVSGSTAKDTVTIGKD	0.116085	DmX-like protein 2	Dmxl2	S	1399
AEIDSHSFGEKNSTLSEEDYIERRREVESIL	0.116039	BCL2/adenovirus E1B 19 kDa protein-interacting protein 3	Bnip3	S	88
AVETLGSTSTICSDKTGTLTQNRMTVAHMWF;AVETLGSTSVICSDKTGTLTQNRMTVSHLWF	0.11582	Sodium/potassium-transporting ATPase subunit alpha-2;Sodium/potassium-transporting ATPase subunit alpha-4;Potassium-transporting ATPase alpha chain 2;Sodium/potassium-transporting ATPase subunit alpha-3;Sodium/potassium-transporting ATPase subunit alpha-1;Potassium-transporting ATPase alpha chain 1	Atp1a2;Atp1a4;Atp12a;Atp4a;Atp1a3;Atp1a1	T	378
NRSRRRRNRGNRTDGSISGDRQPVTVADYIS	0.115786	Fragile X mental retardation syndrome-related protein 2	Fxr2	S	603
TCSPTEDATMGSRSESLSNCSIGKKRLEKSP	0.115652	Ankyrin repeat and SAM domain-containing protein 1A	Anks1a;Anks1	S	663
LIDSSGSASVLTHSSSGNSLKRPDTTESLNS	0.115632	Oxysterol-binding protein-related protein 9;Oxysterol-binding protein	Osbpl9	S	326
WRDGRGAAQNIIPASTGAAKAVGKVIPELNG	0.115622	Glyceraldehyde-3-phosphate dehydrogenase	Gapdh;Gm3839	T	209
DVDDDMSGDEKQDNESNVDPRDDVFGYPQQF	0.115619	Probable ubiquitin carboxyl-terminal hydrolase FAF-X;Ubiquitin carboxyl-terminal hydrolase	Usp9x	S	1609
TLEDNREWYQSRIPCSPPHTMGSDRFKFELT	0.115579	cAMP-specific 3',5'-cyclic phosphodiesterase 4C	Pde4c	S	642
STHTSPSQSPNSVHGSRRGSISSMSSVSSVL	0.115534	Rabenosyn-5	Zfyve20	S	225
NFRVTAYKAVQEKSSSPPPRKTSESRDKLGS	0.115398	Thyroid hormone receptor-associated protein 3	Thrap3	S	532
VGNFAEEFTRLEPVYSPAGSPPPGDPRIFQG	0.115389	Ribosomal protein S6 kinase alpha-4	Rps6ka4	S	343
AEEFTRLEPVYSPAGSPPPGDPRIFQGYSFV	0.115389	Ribosomal protein S6 kinase alpha-4	Rps6ka4	S	347
NQPSFPPSSSGRGGGTPDANSLAPPGKAGGG	0.115316		Pygo2	T	301
DQDPIFQASDSSGYQSDHNKKKKKRKHSEEA	0.115289	DNA-directed RNA polymerase I subunit RPA43	Twistnb	S	306
DKSSRPDRKRSISESSRSGKRSSRSERDRKS	0.115274	Pinin	Pnn	S	703
KSEKKNAKDIPSDTQSPVSTKRKKKGFLPET	0.1152	Myb-binding protein 1A	Mybbp1a	S	1164
PGDSLSWTPQPKSPKSPFHPGVLGSRVLPPS	0.114956	Uncharacterized protein KIAA1671	Kiaa1671	S	262
RSPKRMGVHHLHRKDSLTQAQEQGTVLS___	0.114947	Tight junction-associated protein 1	Tjap1	S	527
RAAMSVTLTSVKRVQSSPNLLAAGRESQSPD	0.11459	Sorbin and SH3 domain-containing protein 2	Sorbs2	S	27
PKMEAEEVKEQINEDTEEDGGEKKEAVAAEA	0.114539	High mobility group nucleosome-binding domain-containing protein 5	Hmgn5	T	105
SPRLLNKDMKAGLSRSLQTLPTDSSAFDTDT	0.114303	Mitochondrial dynamics protein MID51	Mief1	S	94
DLLLPSADTSRRRHDSLPDPGTASRADRFRV	0.114102	Ankyrin repeat and SAM domain-containing protein 1A	Anks1a;Anks1	S	903
DGEELERLTKLKSDDSDDDTL__________	0.113923	Probable UDP-sugar transporter protein SLC35A5	Slc35a5	S	432
DKYKDLCRAAMRRSLSADNFIGIQRSNAILS	0.113677		Ccnyl1	S	276
HQNEKRFTSRIPLVRSFADIGKKHSDPHLLE;HQNQKKLANRIPIVRSFADIGKKQSEPNSMD	0.113654	Sodium bicarbonate cotransporter 3;Sodium-driven chloride bicarbonate exchanger	Slc4a7;Slc4a10	S	238
DKCVTSELLKGIPLPTGDTSPEPELLPGDPL	0.113568	Eukaryotic translation initiation factor 3 subunit G	Eif3g	T	38
LSPSPTSQRSRGRASSHSSQSQGGGSVTKKR	0.113501	Prelamin-A/C;Lamin-A/C	Lmna	S	404
RIPESETESTASAPNSPRTPLTPPPASGTSS	0.113312	Son of sevenless homolog 1	Sos1	S	1082
PVPMPDLKNVRSKIGSTENLKHQPGGGKVQI	0.113224	Microtubule-associated protein;Microtubule-associated protein tau	Mapt	S	570
EEPFYTGQGRSPGSGSQSSGWHEVEPGLPSP	0.113215	Nuclear factor 1;Nuclear factor 1 A-type	Nfia	S	305
SALRLESLYSDEEEESVAGADKIQMTWTRDK	0.11316	Solute carrier family 12 member 4	Slc12a4	S	973
SQGLEDKEQNLTRRLSASDIVSEKKLGEEEE	0.112931		Zfc3h1	S	356
TPHSGAEKDADVSEESPPPLPERTPESFVLA	0.11278	Tyrosine-protein phosphatase non-receptor type 12	Ptpn12	S	673
LREQMMNSSVSSGSGSLRTSQKRSLYVRALF	0.112762	Disks large homolog 1	Dlg1	S	542
PEGTGATRGVDVSVGSQHEDRKDSPISPHFT	0.112647	Lipopolysaccharide-responsive and beige-like anchor protein	Lrba	S	971
ARERLELCDNRVSSRSQTEEDCTEELFDFLH	0.11262	Cytochrome b-c1 complex subunit 6, mitochondrial	Uqcrh	S	59
__MAAAAAAAAAAGDSDSWDADTFSMEDPVR	0.112198	Eukaryotic translation initiation factor 3 subunit J-A	Eif3j1	S	14
INYSVLRDLNSKGGGSPPRDDSQPPERASTK	0.112107	Transcription factor IIIB 90 kDa subunit	Brf1	S	552
SGSPISTPSPSPLPRTPTSTPVHLKQGTASS	0.112089	YEATS domain-containing protein 2	Yeats2	T	477
PSVSLGAAYRAQPSASLGVGYRTQPMAAQAA	0.112065	RNA-binding protein 14	Rbm14	S	256
ATFARAQTPESCGSVTPERTMSPIQVLAMTG	0.112036	Filamin A-interacting protein 1-like	Filip1l	T	992
SSSDPANPDSHKRKGSPCDTLASSTEKRRRE	0.111998	Nuclear receptor coactivator 1	Ncoa1	S	22
HLNRVNLEESTGVENSPAGARPKRKNKKSYD	0.111913	Sec1 family domain-containing protein 1	Scfd1	S	300
DEVCRIFYDMKVRKCSTPEEIKKRKKAVIFC	0.111843	Destrin	Dstn	S	24
PTEPPAWGSSIVKVPSGLFDTNNRTSTGSTS	0.111781	DENN domain-containing protein 4C	Dennd4c	S	1036
GKDSTAPQRVPVASPSAHNISSSSGAPDRTN;PRPSTAPQRVPVASPSAHNISSSSGAPDRTN	0.111736	Serine/threonine-protein kinase MARK2	Mark2	S	568
YGSRSPFEHSAEHRSTPEHTWSSRKT_____	0.11163	Chromodomain-helicase-DNA-binding protein 1	Chd1	T	1701
SSGPCVAEVSTAEEPSPPSTPTRRPPFTRGR	0.111539	Zinc finger ZZ-type and EF-hand domain-containing protein 1	Zzef1	S	1515
SKGSPKMPKSPKSPRSPLEATRKSIKPSDSP	0.111506	Zinc finger protein 592	Znf592	S	332
CGECRICKHPESNFCSRSDLLMPRGTLREGT	0.111404	Alcohol dehydrogenase 1	Adh1	S	113
IHDKELQDQEFGKRDSLGSFSTRDASLQDWE	0.111399	182 kDa tankyrase-1-binding protein	Tnks1bp1	S	866
QSFPDKAEPANLHQGSAASPPVRDVGLNSPA	0.111345	Myomegalin	Pde4dip	S	2226
IENDLSGLIDFTRLPSPTPENKDLFFVTRSS	0.111123	Disabled homolog 2-interacting protein	Dab2ip	S	702
VPVYQEMGRAGPRGSSPDQYPYRNQDPRQKN	0.110989	Partitioning defective 3 homolog B	Pard3b	S	1182
SGAGPLKASVPAALASPSARVSTIGYLNDHD	0.110785	Transcription factor SOX-5	Sox5	S	439
SASSHLNKGIKQMYMSLPQGEKVQAMYIWVD	0.110776	Glutamine synthetase	Glul	S	19
VSPPKSAKNTETQPTSPQLGTKTFLSVVLPR	0.110756		Brd1	S	906
ILREKQEKEIQTRSASPSNIKAQFRQSWPTK	0.110695	SNF-related serine/threonine-protein kinase	Snrk	S	351
KVESEATIEVSKLPTSEPEADTETEPKDSNG	0.110659	Histone-lysine N-methyltransferase SETD2	Setd2	S	1926
GDGLSSPSPLEYSPRSQPPSPGLIASPAPPD	0.110561	Rootletin	Crocc	S	1479
SSPSPLEYSPRSQPPSPGLIASPAPPDLDPE	0.110561	Rootletin	Crocc	S	1483
KPKTRTPLRQRSHSGSSPEVDSKSRHSPRLS	0.110489	Serine/arginine repetitive matrix protein 2	Srrm2	S	1537
PVSEADLHSQLNRAPSQAAESSPTKMDAPHA	0.110472	RalBP1-associated Eps domain-containing protein 2	Reps2	S	531
VKNGKSALGDLPEPDSDADVAGAAKPHLSEV	0.11046	Uncharacterized protein KIAA1467	Kiaa1467	S	63
EKEGDQLIVPSEPTKSPESVTLTKTENIPVC	0.110319	DNA ligase 1;DNA ligase	Lig1	S	188
EPFYTSGYEDKQERQSLGESPRTLSPTPSAE	0.110096	Actin-binding LIM protein 1	Ablim1	S	106
TSGYEDKQERQSLGESPRTLSPTPSAEGYQD	0.110096	Actin-binding LIM protein 1	Ablim1	S	110
KQEPERPESRIYASSSPPDTGQRFCLAFQSP	0.109989	5'-AMP-activated protein kinase subunit gamma-2	Prkag2	S	196
VLASAASTASKGEDLSSQHEPLKKQAGLAQI	0.109948	Solute carrier organic anion transporter family member 2B1	Slco2b1	S	321
MSASDSIREEAPGAESPSLRHRGPSAQPEPD	0.109801	Transmembrane and ubiquitin-like domain-containing protein 1	Tmub1	S	71
DVILPRATANSQVMGSANSTLRAEDMYMVQS	0.109742	G-protein coupled receptor family C group 5 member C	Gprc5c	S	402
SDLKGQENPGEDEAGSKDEDSETDYSSEDEE	0.109549	Probable ATP-dependent RNA helicase DDX27	Ddx27	S	133
SGIKILVPKSPVKGRTSVDGFQGESPEKLDP	0.109542	Chromodomain Y-like protein	Cdyl	T	202
EREASSWGLESRDVHSPNAVGSPEGSLKDPA	0.109486	Zinc finger protein 768	Znf768	S	17
WEWSAKSDPSLTSQRSFDQPPLSKASMLGHE	0.109438	Arf-GAP with Rho-GAP domain, ANK repeat and PH domain-containing protein 3	Arap3	S	1438
QTYGTAAAKGAYVPSSPTRLGKGQDANLEAY	0.109414	WD repeat domain phosphoinositide-interacting protein 2	Wipi2	S	395
DPEEKKKEPAISSQNSPEAREESSSSSNVSS	0.109349	Transcription elongation factor A protein 1	Tcea1	S	100
LKAPKPEPVPEPKEPSPEKNSKKEKEKTRPR	0.10934	Serine/arginine repetitive matrix protein 1	Srrm1	S	260
DVDLSNKINEMKTFNSPNLKDGRFVNPSGQP	0.109292	Roundabout homolog 1	Robo1	S	1016
QLNKGQSSKTISSSPSIESLPGGREFTGSPP	0.109276	TBC1 domain family member 5	Tbc1d5	S	565
TVAEVGVGAAGKRPGSVSSTDQERELKEKQR	0.109234	Interferon regulatory factor 2-binding protein-like	Irf2bpl	S	313
LARRQTIEERKERLESLNIQREKEELEQREA	0.109224	Eukaryotic translation initiation factor 3 subunit A	Eif3a	S	584
EEKEVLLKTNLSGRQSPSFKLSLSSGTKTNL	0.108868	Serine/threonine-protein phosphatase 4 regulatory subunit 3A	Smek1	S	728
PSPPPRRRSPSPRRYSPPIQRRYSPSPPPKR	0.108686	Serine/arginine repetitive matrix protein 1	Srrm1	S	616
GSDRLHMSLQQGKSSSTGNLLDKDDLALPPP	0.108332	Brain-specific angiogenesis inhibitor 1-associated protein 2	Baiap2	S	455
FKEEIQKGDKKLRCDSADLRHDIDRRRKERS	0.107776	Bcl-2-associated transcription factor 1	Bclaf1	S	688
PRHSRSGSSSKERGPSPEGSSSSESSPEHAP	0.107642	Serine/arginine repetitive matrix protein 2	Srrm2	S	1604
KKGCSSRRVQSPSSKSNDTLSGISSIEPSKH	0.107609	Protein FAM73B	Fam73b	S	116
NPVSDIRYISDGVECSPPASPARANHHPYKD	0.107204	MARVEL domain-containing protein 2	Marveld2	S	117
DIRYISDGVECSPPASPARANHHPYKDPSRG	0.107204	MARVEL domain-containing protein 2	Marveld2	S	121
SRLTPSRFMKALSYASLDKEDLLSPINHNTL	0.107156	Rapamycin-insensitive companion of mTOR	Rictor	S	1387
SPRQRRAQQQSQRRPSTSPDVLQGQPPRAHH	0.106893	Ubiquitin-conjugating enzyme E2 J1	Ube2j1	S	266
EPKGNPTPAYPERKGSPTPAYPERKGSPTPA	0.106853	Protein FAM83H	Fam83h	S	871
KTSGSGKQKGAYCDLSSEEEEKAGNESLGVV	0.10656		Rnf113a2	S	84
SEFDEGSERVLDEEGSEREFEEDSDEKEEEG	0.106472	HIV Tat-specific factor 1 homolog	Htatsf1	S	613
DLLRKYNIEYQEYLQSKNKYKAEILKKLEHQ	0.106452	AMSH-like protease	Stambpl1	S	139
TDELKTDLLRKYNIEYQEYLQSKNKYKAEIL	0.106452	AMSH-like protease	Stambpl1	Y	133
EILAKMEQPRKEILASPDRLWGSRLTFNHDG	0.106084	182 kDa tankyrase-1-binding protein	Tnks1bp1	S	178
IPPPPNSSPPGRLQLSPGHKQKEPKELKLSV	0.105984	Neutrophil cytosol factor 2	Ncf2	S	332
LYLPMVENIKGKINFTFVDSKYSQIYCRSSQ	0.105943		Vmn1r87	T	138
WSPNKDAAQEKRRAQSPSPKRETVVESQSSQ	0.105899		Scaf11	S	841
PNKDAAQEKRRAQSPSPKRETVVESQSSQSP	0.105899		Scaf11	S	843
PSPPKNVAAEQKAAPSPAPAEPAAPKSGEAE	0.105704	BAG family molecular chaperone regulator 3	Bag3	S	404
FLEAAKKIYQNIQDGSLDLNAAESGVQHKPS	0.105663	Ras-related protein Rab-14	Rab14	S	180
EHGLEPASPRHSDNPSEEGEVKDDGLEKSPT	0.105354	Chromodomain-helicase-DNA-binding protein 2	Chd2	S	1373
PRTPRGAGGPASAQGSVKYENSDLYSPASTP	0.105231	Mediator of RNA polymerase II transcription subunit 13	Med13	S	1032
KKKASLQSGQEGPGDSPGSQFSKWPASPGSH	0.105158	Forkhead box protein O1	Foxo1	S	284
CKNDVITVQTPAFAESVTEGDVRWEKAVGDA	0.105105	Dihydrolipoyllysine-residue succinyltransferase component of 2-oxoglutarate dehydrogenase complex, mitochondrial	Dlst	S	82
ALNWRLSARNAARRDSVLAASRDYRNIIERL	0.104951	Inositol 1,4,5-trisphosphate receptor type 1	Itpr1	S	1588
APKLESPKEGKGGKPSPPSGKSAKRKMEGPK	0.104782	Cyclin-L2	Ccnl2	S	345
PAAKRLRMDTGPQSLSGKSTPSSGDVQVTED	0.104746	General transcription factor IIF subunit 1	Gtf2f1	S	433
WRRSCNGLPGHKGHSSVGAPETEAFLQPERS	0.104744	Multidrug resistance-associated protein 6	Abcc6	S	277
HRPHTSRQPAWRDPLSPFAVGGDDLDPFGCQ	0.104665	Proteasome inhibitor PI31 subunit	Psmf1	S	189
MKSEKRPPSPDVIVLSDSEQPSSPRVNGLTT	0.104553	Transcriptional repressor p66 alpha	Gatad2a	S	103
PEEPAEASREEELNDSSEELYTTIKIMASGI	0.104538		Prdm2	S	1256
ASKQEQHEEEKAPEVSPAQPKPGVAAPPEVA	0.104444	Protein PRRC2C	Prrc2c	S	102
SRRSSGSSCNSTRRGTFSDQELDAQSLDDED	0.104243	SLAIN motif-containing protein 2	Slain2	T	314
GTRMNIPPKRTRRVKSQSDSGEVNRNTELKK	0.104187	Lysine-specific demethylase 5A	Kdm5a	S	223
PDSHLPTLGSKTPPASPHRVGDLRMIDLHPH	0.103983	Sickle tail protein	Skt;Etl4	S	474
SRKYPDSHLPTLGSKTPPASPHRVGDLRMID	0.103983	Sickle tail protein	Skt;Etl4	T	470
RLVVKERNRNKLTRESGTDFPIPAVPPGTDP	0.103868	Septin-4	2004-09-01	S	432
KDELTESPKYIQKQISYNCSDLDQSNVTEET	0.10367	Plasminogen activator inhibitor 1 RNA-binding protein	Serbp1	S	243
TSTSPNSYERTVGNVSPTAQMVQRSFSSPED	0.103533	RNA-binding protein 7	Rbm7	S	125
ETAAGEPTPEPPRTSSPTSLPPLARSSLPSP	0.103161	Eukaryotic translation initiation factor 4 gamma 3	Eif4g3	S	274
LPDGRFHLPPRIHRASDPGLPAEEPKEKPPR	0.103114	CAD protein;Glutamine-dependent carbamoyl-phosphate synthase;Aspartate carbamoyltransferase;Dihydroorotase	Cad	S	1859
EEEEESGKGEKRKRETDDEGEDD________	0.103096	Acidic leucine-rich nuclear phosphoprotein 32 family member B	Anp32b	T	265
ILGTLNKSTSSRSLKSLGPENSETELERILR	0.102976	Shootin-1	Kiaa1598	S	467
VLGRKDSEDDHTRNHSPSPPVTPTSAAPNLA	0.102883	NHS-like protein 1	Nhsl1	S	1369
TLEGPEPVESWPRSHSLDDLQGDADVGKNVP	0.102839	SAM and SH3 domain-containing protein 1	Sash1	S	831
STSSDDFDRASYSGTSPSHSFISGEPDRVLV	0.10261	Pleckstrin homology-like domain family B member 2	Phldb2	S	359
KICKSKAKESQQYYHSLAVRQSLPVHFNIQQ	0.102536	Pseudopodium-enriched atypical kinase 1	Peak1	S	1363
SSKAAGVRGPSQMRASQEFLEDGDPDGLFSR	0.102492	Zinc finger CCCH-type antiviral protein 1	Zc3hav1	S	324
PSPPHDVLHEPPDTVSDDDKDHGKKKGKFKK	0.102404	RalA-binding protein 1	Ralbp1	S	62
PTPTRDLPQPSLSPASLHSQGFERGKEDISQ	0.102384	Oxysterol-binding protein	Osbpl8	S	68
TRDLPQPSLSPASLHSQGFERGKEDISQNKD	0.102384	Oxysterol-binding protein	Osbpl8	S	71
TQQDSHNPLRDSRGGSFEMTDDDSAIRALTQ	0.102254	Putative ATP-dependent RNA helicase DHX30	Dhx30	S	249
KAGIIASARAGETRFTDTRKDEQERCITIKS	0.10209	Elongation factor 2	Eef2	T	57
SESPGPVPRSPGLTASPTSSPSRRPSPAEEP	0.101928	FTS and Hook-interacting protein	Fam160a2	S	529
ESSTSSQEHLNHSSKSVTPASTLTKSGPGRW	0.101809	Afadin	Mllt4	S	1328
RRGFASMFSNRTSRKSISHPESGDPPTMAEG	0.101775	Acyl-coenzyme A thioesterase 11	Acot11	S	25
QSLTSASSKPSSARKTPESFLGPNAALVNLD	0.101702	Epsin-2	Epn2	T	465
RRREEEGKKQELDLNSSMRLKKLAQIPPKTG	0.101635	MAGUK p55 subfamily member 5	Mpp5	S	83
MLPERRKNPAYLKSVSLQEPRGRWQEGAEKR	0.10133	Inactive rhomboid protein 2	Rhbdf2	S	60
LPLDFSTQVNSSSLNSPTGRGSMAVPSLHPS	0.101245	Retinoic acid receptor RXR-alpha	Rxra	S	22
TTKLEVPAERSPRRRSISGTSTSEKPNSMDT	0.101243		Rasal2	S	163
ELKDALKRYAGALRASGEMASAQYITAALRD	0.101158	Ubiquitin carboxyl-terminal hydrolase 14;Ubiquitin carboxyl-terminal hydrolase	Usp14	S	143
DVKLNKKAKTSEKTSSPEVQETKKELVLESN	0.10104	DNA repair endonuclease XPF	Ercc4	S	363
GGGGPVRLRSTSRKDSISEDEMVLRERSYDY	0.100929	WD and tetratricopeptide repeats protein 1	Wdtc1	S	511
QQEQQDPLEKQQLSPSPGQEAGILPETEKAK	0.100924	Cytoplasmic polyadenylation element-binding protein 4	Cpeb4	S	99
QRILDTSSLTQSAPASPTNKGMHMHQVGGSP	0.100805	Regulatory-associated protein of mTOR	Rptor	S	863
KLDPSPEACRIPHSSSSENIRDLSHSRGVVK	0.100703	Protein phosphatase Slingshot homolog 2	Ssh2	S	1217
FDLHSELERSFLSEPSSPGRSKTTKGFKLGK	0.100613	Protein virilizer homolog	Kiaa1429;1110037F02Rik	S	1577
KAAPPPPPPPPPLESSPRVKSPNKQASGEKG	0.100475	E3 ubiquitin-protein ligase UBR4	Ubr4	S	620
SPSSTNCESKKRRTASPPVLPKIKAETDSDS	0.100475		Prdm2	S	638
FSFFQRSKKKREQTASAPATPLVSKHRPSFT	0.100434	Cordon-bleu protein-like 1	Cobll1	S	300
___MVAAKKTKKSLESINSRLQLVMKSGKYV	0.10006	60S ribosomal protein L30	Rpl30	S	13
DLIKLHPESKDDKHGSYENAVHSGALDD___	0.0998406	T-complex protein 1 subunit alpha	Tcp1	S	544
DIPNPENCKALQFQKSVCEGSNALKTLEMNP	0.0997974	Leukemia inhibitory factor receptor	Lifr	S	882
SLPRGNLLRNKEKSGSQPACLDHVQDRKALT	0.0997677	Breast cancer anti-estrogen resistance protein 3	Bcar3	S	312
MVENIKGKINFTFVDSKYSQIYCRSSQVRHH	0.0997639		Vmn1r87	S	142
KPFHPQALSKYSRHYSPEDELSAEAQPIAAY	0.0997274	Uncharacterized protein FLJ45252 homolog		S	292
GPGRALPSFPTSECVSDVEPDTREMVRAQNK	0.099681	ATP-dependent RNA helicase DDX54	Ddx54	S	74
LVDNTNQVEVLQRDPSSPLYSVKSFEELRLK	0.0996668	ATP-dependent RNA helicase DDX19A;ATP-dependent RNA helicase DDX25	Ddx19b;Ddx19a;Ddx25	S	85
LVKDRHSALRLESLYSDEEEESVAGADKIQM	0.0996282	Solute carrier family 12 member 4	Slc12a4	S	967
KLAEPENKEIVAEVKSPCDSQIPREESHDLG	0.0992669	Uncharacterized protein KIAA1551	Kiaa1551	S	910
YSNFDPEFLNEKPQLSFSDKNLIDSMDQEAF	0.0992447	Protein kinase C delta type;Protein kinase C delta type regulatory subunit;Protein kinase C delta type catalytic subunit	Prkcd	S	643
ALGVISNFQSSPKYGSEEDCSSATSGSVGAN	0.099071	Transmembrane and coiled-coil domains protein 1	Tmcc1	S	415
TTTPTTSAITASRSESPPPLSEPKQAKVVAR	0.0989599	Bromodomain-containing protein 3	Brd3	S	262
LRRFAEHSSSPNVSGSLSSGLQRICEDPTDS	0.0989223		Rasal2	S	788
ETQTLNFGPEWLRALSSGGSITSPPLSPALP	0.0988833	PERQ amino acid-rich with GYF domain-containing protein 2	Gigyf2	S	19
VPSLSPTESKPALQPSPPTSPVRTPLEVRLF	0.098879	Pleckstrin homology domain-containing family A member 7	Plekha7	S	864
QVEEKHLEELEEKSATPPPAEPASLPQEPPK	0.0987241	Ras GTPase-activating protein-binding protein 2	G3bp2	T	227
ESCGEEQERGGERRPSEPLEPRGASARGADR	0.0986641	Protein RUFY3	Rufy3	S	27
QDSGHLDLRNPEAALSPTFRSDSPVPTAPTS	0.0986385	N6-adenosine-methyltransferase subunit METTL3	Mettl3	S	43
AQTLPALKPRENDLDSWELEKESPVASWSGP	0.0986066		C2cd2	S	581
DGQWVCISDVNKGQGSVSASITEGQQNEQ__	0.0985934	Protein SEC13 homolog	Sec13	S	309
RVSRVIEPPAASCPSSPRIRRRISLTKRLSA	0.0985186	Ral guanine nucleotide dissociation stimulator-like 3	Rgl3	S	510
NGSKAVARTARKRKPSPEPEGEVGPPKINGE	0.0984435	Interferon regulatory factor 2-binding protein 2	Irf2bp2	S	343
TVESPSSQGEKGPPPSSPGDHTLLANSTELK	0.0984212	Calmin	Clmn	S	536
DLIEKELSVQDQPSLSPTSLQNASSHTTTAK	0.0983677	CCR4-NOT transcription complex subunit 4	Cnot4	S	429
APFGHQFSEEAAGPLSDPPPEEPKSEEATAD	0.0983176	G patch domain-containing protein 8	Gpatch8	S	1206
SSKSVSTPSEAGSQDSGDGAVGSRRGPIKLG	0.0980355	Cytoplasmic dynein 1 intermediate chain 2	Dync1i2	S	98
DGPGDTGHSGLEPPCSPDTLTPAASERPTPQ	0.0978696	CBP80/20-dependent translation initiation factor	Ctif	S	299
TSRNNKSENQEALAISPSKSKNAGLQKPIIK	0.0978481	Putative Polycomb group protein ASXL2	Asxl2	S	477
KKRLSVVGPPNRDRSSPPPGYIPDELHQIAR	0.0977861		Map3k2	S	164
SLKEQEERLGSPARHSPLDVPVAGDGTEDPS	0.0977496	Palmdelphin	Palmd	S	520
RRLGLPTSPLSSTLKSPVQTPDHINA_____	0.0977391	Centrosomal protein of 135 kDa	Cep135	S	1130
TKTPASSSETARPSNSPPLPPSLPLTGTAEE	0.0976337	Echinoderm microtubule-associated protein-like 4	Eml4	S	908
RPPSTPAPPVRDSCSSPPSLNYGKAKEKTMD	0.097503	Protein Shroom2	Shroom2	S	1165
EASILESGGFSVSRATTPQLTDVSEDLDQQS	0.0974159	Protein FAM134A	Fam134a	T	324
______MVAAKKTKKSLESINSRLQLVMKSG	0.0971853	60S ribosomal protein L30	Rpl30	S	10
MDSPGEEPFYTGQGRSPGSGSQSSGWHEVEP	0.0969696	Nuclear factor 1;Nuclear factor 1 A-type	Nfia	S	300
AAMSVTLTSVKRVQSSPNLLAAGRESQSPDS	0.0969297	Sorbin and SH3 domain-containing protein 2	Sorbs2	S	28
LVNTGKPQDLHSNCDSLEAIQDEKFDPLKPC	0.0966148	Microtubule-associated tumor suppressor 1 homolog	Mtus1	S	122
ADGQWKKGFVLHKSKSEEAHAEDSVMDHHFR	0.0965521	Plasminogen activator inhibitor 1 RNA-binding protein	Serbp1	S	329
IFRKLRNAKGEELGKSSDLEDNRSEDSVRPW	0.0964945	Signal-induced proliferation-associated 1-like protein 1	Sipa1l1	S	310
ATYSEALPNWVRNNLSLGDALAKWEECQRQL	0.0964908	Patatin-like phospholipase domain-containing protein 2	Pnpla2	S	430
EVTHGVQPINQHVLPSPRKKVSSDSPGVLQL	0.0963719	Golgin-45	Blzf1	S	53
TLFKSKISRKSVQPTSEERIPKTIEIKSITH	0.0963388	Septin-9	2009-09-01	S	323
KRESKSRSRSKSPPKSPEEEGAVSS______	0.0961592	Serine/arginine-rich splicing factor 2	Srsf2	S	212
RRVIAEGSAQRSAPDSGQANLTS________	0.096085	Protein FAM20A	Fam20a	S	534
SIPRDPSDLSHNRKFSAACNFSNILVNQERL	0.0960163	Endonuclease/exonuclease/phosphatase family domain-containing protein 1	Eepd1	S	25
KIPEISIQDMTAQVTSPSGKTHEAEIVEGEN	0.0959393	Filamin-A	Flna	S	2180
FGRGFFKIKSGKRTASAPNLAETEKETAEHL	0.0957516	Liprin-beta-1	Ppfibp1	S	500
EVISSLQTPAAPRVPSFSEDSAASAKEDEEG	0.0954344	Protein transport protein Sec16B	Sec16b	S	858
EEEEQEEEEEPPQRGSGEEPATPSRKILDPN	0.0954163	Ran GTPase-activating protein 1	Rangap1	S	405
AATAIYRLFDYRGRLSPVPVPRAVPVKRPRV	0.0952756	RNA-binding protein Raly	Raly	S	119
ENHRYSEPERPSSRASHYSDQLAPRQGYPEG	0.095199		Sec16a	S	1242
TVCVDMSTNRRQFYHSIQDLSGGSRQQEAPS	0.0949602	Serine/threonine-protein kinase A-Raf	Araf	S	157
FGGDPFKESDPFHSSSSDDFFKKQTKNDPFT	0.0948779	Epidermal growth factor receptor substrate 15-like 1	Eps15l1	S	671
RRERSVNSRAIAEPESPGESRYDIYRVPSRQ	0.0947839	Tight junction protein ZO-3	Tjp3	S	343
VIAPRPDHTKSIYTRSVIDPIPAPVGDSNVD	0.0947684	Serine/threonine-protein kinase PAK 2;PAK-2p27;PAK-2p34	Pak2	S	197
ENSTYDLYTIPKDADSQNPDAPEGKRSSGLT	0.0947361	Coatomer subunit alpha;Xenin;Proxenin;Coatomer subunit alpha	Copa	S	402
QPKQPPERAGGRPRASPVPEDHAEAAGAEQG	0.0947238	Opioid growth factor receptor-like protein 1	Ogfrl1	S	65
ASGPATGGHHQPLHQSPLSATAGFTTPSFRH	0.0947212	Prospero homeobox protein 1	Prox1	S	467
NGSLGSGDIDGLPKNSPNNISGISNPPGTPR	0.0944091	Single-stranded DNA-binding protein 3	Ssbp3	S	347
KNSPNNISGISNPPGTPRDDGELGGNFLHSF	0.0944091	Single-stranded DNA-binding protein 3	Ssbp3	T	360
QARLVDEVARVVLSDSPQLSERKEVELEELI	0.0943103		Haus6	S	550
REPRVKQGPKIYSFNSANDSGGSANLDKSIL	0.0941658	ATP-dependent RNA helicase Dhx29	Dhx29	S	69
GTEPRPSSSSMKRAASLNYLNQPNAAPLQVS	0.0941321	Kinesin light chain 4	Klc4	S	590
TLQLLNGMGPLGRRASDGGANIQLHAQQLLK	0.0940799	Serine/threonine-protein kinase SIK3	Sik3	S	493
SDASSPRSYVSPRISTPQTNTVPMKPLISTP	0.0940738	WW domain-containing adapter protein with coiled-coil	Wac	T	457
SEAENEDREAGELPTSPLHLFSSANNRSLDG	0.0940671	Lethal(3)malignant brain tumor-like protein 2	L3mbtl2	S	67
QLKSQKFLGHPSGTRSRSELCLDLPEAPDDP	0.0939779	KN motif and ankyrin repeat domain-containing protein 2	Kank2	S	246
TVQQRTPSRERSSSASPELKDGLPRTPSRRS	0.0938809	Serine/arginine repetitive matrix protein 2	Srrm2	S	1380
EEVTSPVVPPSVKTPTPEPAEVETRKVVLMQ	0.0938187	Nuclear receptor-binding protein	Nrbp1	T	433
QYNQVPSEDFERAPQSPTLAPAKVAAPNLSR	0.0935069	Coxsackievirus and adenovirus receptor homolog	Cxadr	S	332
RLDSDQQHSLQAHPSTPV_____________	0.0934311	Round spermatid basic protein 1	Rsbn1	T	793
PAPRRRRNRKKTVSISESEEPPLAEPEDEPS	0.0933831	Cell cycle progression protein 1	Ccpg1	S	189
KIPAMTIAKNAGVEGSLIVEKILQSSSEVGY	0.0932596	60 kDa heat shock protein, mitochondrial	Hspd1	S	488
RSRSYTPEYRRRRSRSHSPMSNRRRHTGSRA	0.0928487	Transformer-2 protein homolog alpha	Tra2a	S	96
RSYTPEYRRRRSRSHSPMSNRRRHTGSRANP	0.0928487	Transformer-2 protein homolog alpha	Tra2a	S	98
RSRSRSYTPEYRRRRSRSHSPMSNRRRHTGS	0.0928487	Transformer-2 protein homolog alpha	Tra2a	S	94
GMGKRPAAAAAAGSASPRSWDEAEAQEEEEA	0.0928176	ATPase WRNIP1	Wrnip1	S	153
SSPHSGVSRQVRIKPSQSAGDINTIYQAPEP	0.0927359	Mitogen-activated protein kinase kinase kinase 3	Map3k3	S	145
EEEKAALFLLQHTEQSPSALGH_________	0.0926696	Interferon regulatory factor 9	Irf9	S	393
YRIYKTLLSLPEKVVSPPEPEKEEAAKEDAV	0.092512	Cell cycle and apoptosis regulator protein 2	Ccar2	S	568
ASSTLSHGEVKGTSGSLADVFANTRIENVSA	0.092511	Disco-interacting protein 2 homolog B	Dip2b	S	202
GGKGGDYALAPGSQSSEMSLRDCKA______	0.09248	H-2 class I histocompatibility antigen, L-D alpha chain;H-2 class I histocompatibility antigen, D-B alpha chain;H-2 class I histocompatibility antigen, alpha chain	H2-L;H2-D1	S	353
KLSHVTALKTKDRKQSLYEEENFFSENQPFP	0.0924633	Glycerophosphocholine phosphodiesterase GPCPD1	Gpcpd1	S	427
WDIPRNESSDSALGDSESEDTGPDIRRQAGG	0.0924029	Folliculin-interacting protein 1	Fnip1	S	945
LDESGEHFFDAREAHSDDNPSEGDGAVKKEE	0.0923779	Rho guanine nucleotide exchange factor 12	Arhgef12	S	1390
LESVVCGRKKSSCSLSVADVDRHIEQLTTAS	0.0923347		Mcc	S	184
DTTEGDTPERTFSRGSYQDSLRASIRQRSKS	0.0922413	Bile salt export pump	Abcb11	S	688
QIKGGNNRGSPGALSSDSELPENPYSQVKGR	0.0919447	Cingulin	Cgn	S	91
SPRKPIDSLRDSRSLSYSPVERRQPSPQPSP	0.0918699	Serine/arginine repetitive matrix protein 2	Srrm2	S	2646
PLRKKRPDKHEDNRRSWASPVYTETDGTFSR	0.0916673		Lmo7	S	124
LQTKLKAEEPSGADDSPSGTKSSSSVRIKTF	0.0915075	Zinc finger CCCH domain-containing protein 11A	Zc3h11a	S	367
ASAGAPSPTLELASRSPSGGAAGPLLTPSQS	0.0908853	BTB/POZ domain-containing protein KCTD12	Kctd12	S	187
WEERGRPIAGQGRKDSAQPPAHL________	0.0907437	Copper chaperone for superoxide dismutase	Ccs	S	267
_MVDYYEVLGVQRHASPEDIKKAYRKQALKW	0.0904741	DnaJ homolog subfamily B member 6	Dnajb6	S	15
GPILMELQTYRYHGHSMSDPGVSYRTREEIQ	0.0902478	Pyruvate dehydrogenase E1 component subunit alpha, somatic form, mitochondrial	Pdha1	S	293
SVKAEAPAGPALGLPSPEVESGLERGEPEPM	0.0902086	Uncharacterized protein C17orf85 homolog		S	25
IDVEHGGKRSRLTPTTPESSSTGTEDKSNTQ	0.0894867	Sequestosome-1	Sqstm1	T	272
ELNGAGEPVEGAPRASPGPGGLSGGESLLVK	0.089423	Striatin-4	Strn4	S	223
SLPSTSSTSSTKRLKSVEDEMDSPGEEPFYT	0.0893894	Nuclear factor 1;Nuclear factor 1 A-type	Nfia	S	280
VLDSTFCVIFLHGRNSPQSSPTSTPKLSKSL	0.0893016	Influenza virus NS1A-binding protein homolog	Ivns1abp	S	322
TFCVIFLHGRNSPQSSPTSTPKLSKSLSFEM	0.0893016	Influenza virus NS1A-binding protein homolog	Ivns1abp	S	326
SMAVRERTEADLPKPTSPKVSRNPTETAASA	0.0891863	SH3 domain-binding protein 1	Sh3bp1	T	455
SDLIEDEELEDTGKGSEDEWEQVGPKNKTSI	0.0886838	Ubiquitin carboxyl-terminal hydrolase 10	Usp10	S	571
RYLLAKAGYPLRRSQSLPTTLLSPVRVVSSV	0.0885385	Sperm-specific antigen 2 homolog	Ssfa2	S	738
WDKPESPQRSSVDNGSPTALSGSKTNSPRNS	0.0881762	Rho GTPase-activating protein 24	Arhgap24	S	390
HSSGAQTPESLSREGSPAPLEPEPGASQPKL	0.0881022	Forkhead box protein K2	Foxk2	S	389
PEDIIINCSKDAKVPSPPPGHKWKEVRHDNK	0.0880141	DNA topoisomerase 1	Top1	S	396
LGESGVKQDSSTSVTSPVETSGKKEGAEKSQ	0.0880055	NK-tumor recognition protein;Putative peptidyl-prolyl cis-trans isomerase	Nktr	S	1195
ELQLITYKAQLEPVASPAKKPKVQSGSESVI	0.0879801	Plectin	Plec	S	1295
ESRKDPSGPGNPSAESPLHRGVHGKASQLEG	0.0878022	Hepatocyte nuclear factor 3-alpha	Foxa1	S	303
LEKDGSPRTGRWRRASTQLDRSLLDQENLNN	0.0877415	Protein phosphatase Slingshot homolog 1	Ssh1	S	607
DTAPSPGRVEPQKASSSADVGISKSTEDLSP	0.0876543	Protein LAP2	Erbb2ip	S	840
PKTGYETSKKDPSQTSPLGTPRDINLVPTRQ	0.0876299	Pleckstrin homology domain-containing family A member 6	Plekha6	S	864
EDVSPLVSGGGRVQNSPPVGRKSVPLTTASE	0.0876189	Transforming acidic coiled-coil-containing protein 2	Tacc2	S	2122
KQADSETKEIITEEPSEEEADMPKPKKMKKG	0.0873555	Nucleolar RNA helicase 2	Ddx21	S	118
SVSDLSPRERSPALKSPLQSVVVRRRSPRPS	0.087341	Thyroid hormone receptor-associated protein 3	Thrap3	S	253
PPEYIPPSFRRVRSGSGMSVISSSSVDQRLP	0.087085	Intersectin-1	Itsn1	S	315
SVDDSRLEELKATLPSPDKLPGFKMYPIDFE	0.0870785	Ubiquitin-like modifier-activating enzyme 1	Uba1	S	835
LEQKQPRARGPTSQDSIRNQVRKELQAEATS	0.0869553	UBX domain-containing protein 6	Ubxn6	S	78
EMATRTISSSSERGSSPTHSATPVHTSV___	0.0869114	Myotubularin-related protein 1	Mtmr1	S	657
SKIEEPSVVETTHQDSPLPHPESTTSDEKEV	0.0867974	Cyclic AMP-dependent transcription factor ATF-2	Atf2	S	118
EPQKRPEEEVLTLRGTPDTGAASEEKGDTAA	0.0867077	Eukaryotic translation initiation factor 5B	Eif5b	T	287
SQELLANARTRMRTASELLLDRRLHIPELEE	0.0865647	Piezo-type mechanosensitive ion channel component 1	Piezo1	S	1646
RSKQTRSTIGVMVTASHNPEEDNGVKLVDPL	0.0865338	Phosphoacetylglucosamine mutase	Pgm3	S	64
KAVGTPAGGGFPRRHSVTLPSSKFHQNQLLS	0.0865232	Zinc finger protein 36, C3H1 type-like 1	Zfp36l1	S	54
CDFGVSGQLIDSMANSFVGTRSYMSPERLQG	0.0865049	Dual specificity mitogen-activated protein kinase kinase 1;Dual specificity mitogen-activated protein kinase kinase 2	Map2k1;Map2k2	S	226
VKNVKLSDDKPKDSKSEETLDEGPPKYTKSI	0.0863653	Peptidyl-prolyl cis-trans isomerase FKBP3	Fkbp3	S	100
NVEMLKQAMKDRNLGSPPKSPTHASPQHTQT	0.0863042	UHRF1-binding protein 1-like	Uhrf1bp1l	S	414
LKQAMKDRNLGSPPKSPTHASPQHTQTEKDS	0.0863042	UHRF1-binding protein 1-like	Uhrf1bp1l	S	418
RSASDINLKGDQPAASPGPTLRSLPHQLLLQ	0.0861805	SH3 and multiple ankyrin repeat domains protein 3	Shank3	S	387
EVLKLQSDVVVPVPQSHQVLIKVHACGVNPV	0.0860051	Quinone oxidoreductase	Cryz	S	35
DFSRPGIRLLSVKAKTAHIVLEDGTKMKGYS	0.0859779	Carbamoyl-phosphate synthase [ammonia], mitochondrial	Cps1	T	45
DSDFEQEDYDVRSRTSVQTEDDQLIAGQSAR;DSDFETEDFDVRSRTSVQTEDDQLIAGQSAR	0.0859364	Catenin alpha-1;Catenin alpha-2	Ctnna1;Ctnna2	S	655
EHAGQGDCKAAGEGPSPRRRGCAPESEPAAD	0.085876	Biotin--protein ligase;Biotin--[methylmalonyl-CoA-carboxytransferase] ligase;Biotin--[propionyl-CoA-carboxylase [ATP-hydrolyzing]] ligase;Biotin--[methylcrotonoyl-CoA-carboxylase] ligase;Biotin--[acetyl-CoA-carboxylase] ligase	Hlcs	S	73
SQSQTVLHPRPGPRVSPENLVDKSRGSRPGK	0.085863	Nuclear receptor corepressor 1	Ncor1	S	2135
CRITFLPLARLRRTESVPSDINNPVDRAAEP	0.0858277	Kinase suppressor of Ras 1	Ksr1	S	392
EQPGRPGSHGYVRSPSPSVRTQETILQQRPS	0.0856927	Nuclear receptor corepressor 1	Ncor1	S	1775
AEHEVPLQERKNYKSSPEIQEPIKPLEKRAL	0.0856702	LisH domain and HEAT repeat-containing protein KIAA1468	Kiaa1468;2310035C23Rik	S	244
LKAIEQADLLQEEDESPRSVLEEMGLA____	0.0855796	AP-1 complex subunit sigma-1A	Ap1s1	S	147
SRSEQGRRGSVGEKGSPSLGASPHHSSTGEE	0.0855371	Rab11 family-interacting protein 5	Rab11fip5	S	480
TGRHSNPKNSYSGMKSEEDIPSELIPLKQKI	0.0853549	Coagulation factor V;Coagulation factor V heavy chain;Coagulation factor V light chain	F5	S	903
RSKWNNWDPRRQRALSLSSADSTDAKRTQEE	0.0850425	Protein PRRC2B	Prrc2b	S	415
PKSLQKQRRMLERLVSSESKNYIALDDFVEL	0.0850168	Wolframin	Wfs1	S	236
QSSKAFQFQPPLPPGTPPPLPQGTPPPLFTP	0.0849751	Zinc finger CCHC domain-containing protein 8	Zcchc8	T	474
ISFPEVPRSPKQIPSSPLQQPASPNHPGDSP	0.0849337	Supervillin	Svil	S	234
RSPKQIPSSPLQQPASPNHPGDSPLPTEARA	0.0849337	Supervillin	Svil	S	241
FLRGRGQGRFQDRSNSSTFIRSDPFMPPSAS	0.0846637	A-kinase anchor protein 8	Akap8	S	201
QPPSRQAEPPKKESTSVGPQVKRADEWKDPW	0.0846576	Zinc finger CCCH domain-containing protein 18	Zc3h18	S	500
KQVTRDYDEEEQGYDSEKEKKEEKRPTEAVS	0.0846413		Srsf11	S	462
SLPALELSEMLERSPSDNSLNTTGIICRNVH	0.0845609	Trafficking protein particle complex subunit 10	Trappc10	S	685
QQKSAFTRTVSPGSVSPIHGQGQAVENLKAQ	0.0844018	Intersectin-2	Itsn2	S	843
LDIEKTSFSQEQSCDSAGEGSERIQQDSESG	0.0843202	Rho GTPase-activating protein 12	Arhgap12	S	199
SKRRKRRHSGSRSRGSSLERDRRHKHRERSR	0.0843132	PHD and RING finger domain-containing protein 1;Roundabout homolog 2	Phrf1;Robo2	S	1134
KRRKRRHSGSRSRGSSLERDRRHKHRERSRE	0.0843132	PHD and RING finger domain-containing protein 1;Roundabout homolog 2	Phrf1;Robo2	S	1135
VRRQLGGFDTEARTLSPSEPTVTRDEPESQA	0.0842683	Uncharacterized protein C15orf39 homolog		S	912
RALLQHENEVVHRRNSEIDELKSLIENLQEN	0.0841416	Pericentrin	Pcnt	S	1437
PLGAPSGSFSGKDRASPESLDLTRDTTSLRT	0.0840629	Prospero homeobox protein 1	Prox1	S	511
SKLLLAAKALSTDPASPNLKSQLAAAARAVT	0.0840499	Talin-1	Tln1	S	1328
LKPRPSADLTNSSAPSPSHKVQRSVSANPKQ	0.0838977	Serine/threonine-protein kinase MARK2	Mark2	S	390
QPTADELRFLSKHFRSSESVVDEDGGRSPRL	0.0836655	Microtubule-associated serine/threonine-protein kinase 3	Mast3	S	156
QETFIRYIFTKKRKQSESVEEHVEQVKHNSV	0.0834043		Dmxl2	S	2637
STFGGADGGFSAGIPSPDKVHRKRASSENER	0.0830555		Uvrag	S	497
QEQARRDALKQRADQSISEEPGWEEEEEELE	0.0829205	BSD domain-containing protein 1	Bsdc1	S	214
VEERSWRQPLRRLEISPDSSPERAHYGHSEY	0.0826372		Pkp2	S	151
LTCSPSVENRGSRSHSPVHASNVGSPLSSPL	0.0824928	Mineralocorticoid receptor	Nr3c2	S	250
RGSRSHSPVHASNVGSPLSSPLSSMKSPISS	0.0824928	Mineralocorticoid receptor	Nr3c2	S	259
APTRAPRAAAATAPPSPGPAQPGPRAQRAAP	0.082473	Atherin	Samd1	S	150
PSAVSEKPLDAISQKSVDIHDSIQPRSSDNR	0.0824015	Brefeldin A-inhibited guanine nucleotide-exchange protein 1	Arfgef1	S	1566
TLAAPAFSRALNRQLSSGVSEIRQTADRWRV	0.0823701	Heat shock protein beta-1	Hspb1	S	86
VKGSHFPVGVPLRTKSPTPESSTIASYVTLR	0.0823211		Plekha5	S	1020
NLNRSTSRPENPKSSTPAAGCATPTEKEFPQ	0.0819565	Glucocorticoid receptor	Nr3c1	T	161
PQELVASFSERVRNMSPDEIKIPPEPPGRCS	0.0818987	SAP30-binding protein	Sap30bp	S	113
GTPKRLSGDSEEMSQSPTGLGQPKRRGRPPS	0.0818673	Bromodomain adjacent to zinc finger domain protein 2A	Baz2a	S	1383
INGNAGEREISLKSLSSDEATNPISRVLNGN	0.0818345	Nuclear fragile X mental retardation-interacting protein 2	Nufip2	S	113
LLSVASVAGRAKRQMSYGPEEQLERSLRPSE	0.0818176	Patatin-like phospholipase domain-containing protein 7	Pnpla7	S	341
GEKGQNGEDLSTGGASPSAEGEPMSESLVQP	0.0817406	Protein HEXIM1	Hexim1	S	103
RIGHHSTSDDSSAYRSVDEVNYWDKQDHPIS	0.0816801	2-oxoisovalerate dehydrogenase subunit alpha, mitochondrial	Bckdha	S	344
AGEKSPKLKNGLSQPSEEEADIPKPKKMKKG	0.081476	Nucleolar RNA helicase 2	Ddx21	S	155
ALRTSIDAYDNFDNISLAQRLEKHELIEFRR	0.081448	Clathrin heavy chain 1;Clathrin heavy chain	Cltc	S	1494
SLQSPPSGIRCEENTSPTLDAVESKKGIDFL	0.0814461	Histone-lysine N-methyltransferase SETD2	Setd2	S	890
EAPEMMRAEKTSPTPSVFVELGEEELEAVTA	0.0814139	Bcl-2-like protein 13	Bcl2l13	S	347
ANKRSNSKGCVTTPNSPSLHSRSLTLGPSLS	0.0812617	Protein cordon-bleu	Cobl	S	269
PRDPTKKKKKKLDDQSEDEALELEGPLIMPG	0.0810996		Fermt2	S	159
NSPRKQLAKLGRRWPSAASVKSSSSDTGSRS	0.0810873	Ras-interacting protein 1	Rasip1	S	41
RKQLAKLGRRWPSAASVKSSSSDTGSRSSEP	0.0810873	Ras-interacting protein 1	Rasip1	S	44
ADCKDFNRTPGSRQASPTEVVERLGPSTNPP	0.0809483	Pumilio homolog 2	Pum2	S	181
TICRKPKTSTDRHSLSLDDIRLYQKDFLRIA	0.0809442	FERM domain-containing protein 6	Frmd6	S	544
LGSIHSIPSTSVSTGSRSSSVNSMQEVMDES	0.0808432	Serine/threonine-protein kinase TAO3	Taok3	S	359
AGTETGSNINANSELSPSAGSRSREQSSEAS	0.080777	Sister chromatid cohesion protein PDS5 homolog A	Pds5a	S	1174
PRPLSDYGQLAGRSLSIPEDAIAADPPDEDH	0.0806673		Spata13	S	570
KYPRREYYFAITMERSFQGPVLIGSAQGGVN	0.0805918	Succinyl-CoA ligase [ADP-forming] subunit beta, mitochondrial	Sucla2	S	176
ASSAPEKAEEAAEAPSPAGEKPAEPAPVSEE	0.0804858	Msx2-interacting protein	Spen	S	1683
KSTPKELSSGQDVAHSPQESALCGLDVPGGE	0.080464	Methyltransferase-like protein 16	Mettl16	S	425
RHLGHGQPRELAGGGSPADGGFRPSRVVVVA	0.0802265	NAD kinase 2, mitochondrial	Nadk2	S	48
FVVTRRIVRKGTGDCSDEEVDGKADGADAKA	0.0798425	Myosin-9	Myh9	S	1943
RHSGSTSPYLKSMLQTPPDQNLSGSKSPCPQ	0.0798361	Serine/arginine repetitive matrix protein 2	Srrm2	T	973
SYRSRRLEQTPVRDPSPEPDAPLLGSPEKEE	0.0798156	Protein CASC3	Casc3	S	360
SQEGSRHASKLSRHGSGADSDYENTQSGDPL	0.0796765	ARF GTPase-activating protein GIT1	Git1	S	601
PTAKEHYPVSSPSSPSPPAQPGGVSRNSPLD	0.0793085	Ankyrin repeat domain-containing protein 17	Ankrd17	S	2043
SPGPGPREEEASGTTTPEAEAAGRGSEGSQS	0.0793057	Zinc finger protein ZFPM1	Zfpm1	T	666
RAATGAISAVFGRSQSLPGADSLLAKPIDKQ	0.0792895	Transformation/transcription domain-associated protein	Trrap	S	1797
VSPMRQVEPPTKKGATPAEDDEDKDIDLFGS	0.0792784		Eef1d	T	526
LDLRQRRASSPGYIDSPTYSRQGMSPTFSRS	0.0792326	Actin-binding LIM protein 3	Ablim3	S	379
IRIESQNSRVLLAADSEEEGDFPSGRCVANG	0.0791166	Mediator of DNA damage checkpoint protein 1	Mdc1	S	168
GRMLQAISPKQSPSSSPTHERSPSPSFRWPF	0.0790156	Choline-phosphate cytidylyltransferase A	Pcyt1a	S	323
DPAARSQRIQEQVQQTLARRGRSSAVSGNLH	0.0789411		Pkp2	T	63
RPIDTSRLTKITKPGSIDSNNQLFAPGGRLS	0.0788596	Eukaryotic translation initiation factor 4 gamma 1	Eif4g1	S	1081
QTPVKYQQITPSINPSRSSSPTQYGLSRNFS	0.078437	Mitogen-activated protein kinase kinase kinase MLT	Zak	S	634
TPLSSSNTIRRPRNYSVGSRPLKPLSPLRAL	0.0783701	6-phosphofructo-2-kinase/fructose-2,6-bisphosphatase 2;6-phosphofructo-2-kinase;Fructose-2,6-bisphosphatase	Pfkfb2	S	486
______________MSGDHLHNDSQIEADFR	0.0782068	DNA topoisomerase 1	Top1	S	2
SLTATDSLRGVRRNSSFSTARSAAAEAKGRL	0.0780086	SH3 and PX domain-containing protein 2A	Sh3pxd2a	S	1008
AVGGAPSPPPPVRRASAGPVPGAVVIAEGLH	0.0779895	TBC1 domain family member 10B	Tbc1d10b	S	673
NQKDPGQKIEEQRQTSPDISTEGAQKPPRTG	0.0779074	Transport and Golgi organization protein 6 homolog	Tango6	S	787
RDKGTMLGKIEFEGQSVDFVDPNKQNLIAEV	0.0779067	Carbamoyl-phosphate synthase [ammonia], mitochondrial	Cps1	S	189
FLAVQPTPTFAERSFSEDREDGWGQSLGDRG	0.0776969	Microtubule-associated serine/threonine-protein kinase 3	Mast3	S	750
KAKTKTTKKRPQRATSNVFAMFDQSQIQEFK;RAKAKTTKKRPQRATSNVFAMFDQSQIQEFK	0.0776053	Myosin regulatory light chain 12B;Myosin regulatory light polypeptide 9	Myl12b;Myl12a;Myl9	S	20
QRKRDKVLTDSGSLDSTIPGIENIITVTTEQ	0.0775815	Protein LYRIC	Mtdh	S	218
TLKKMLSESEKAAQASLNALNDPIAVEQALQ	0.0775697		Utrn	S	933
EGVSQVGPGTPPAPESPRKPISGVQGNDPGI	0.0775445	182 kDa tankyrase-1-binding protein	Tnks1bp1	S	539
ESHSSGKCVSSVTPSSPKQRCKSGRKSSAQP	0.0773526	UPF0501 protein KIAA1430	Kiaa1430;4933411K20Rik	S	230
KDDKMEKMGRIKIQDSFTSEEDRVRMKEEQE	0.0773482	Partitioning defective 3 homolog	Pard3	S	1043
SEQEDTVLFRRGTGQSDDSDIWDDTALIKAY	0.0773184	Survival motor neuron protein	Smn1	S	25
TASAHLPAPAPVGRRSPVPARPLPPTSQKAI	0.0771663	Protein LSM14 homolog A	Lsm14a	S	216
SLDSSGAGEKSENNSSNSDIVHVEKEEVPEE	0.0770527	Bcl-2-like protein 13	Bcl2l13	S	300
QGAERTSPEPQRENASPAPGTTAEEAMSRGP	0.0769257	Large proline-rich protein BAG6	Bag6	S	995
SPTAEAIGLKGSSPTSPCSSVQPSKQLEYLA	0.0767315	Double-stranded RNA-binding protein Staufen homolog 2	Stau2	S	489
AGKQESIAVRSKAPGSPVSSLSADQASSSTL	0.0766378	Tether containing UBX domain for GLUT4	Aspscr1	S	193
AVPAFSQGLDDYGARSVSSADVEVARF____	0.0765317		Baiap2	S	510
NSPPALPPKKRQSAPSPTRVAVVAPMSRATS	0.0765235		Rapgef1	S	311
ERSGTPILKVADFGLSKVCAGLAPRGKEGNQ	0.0763524	Serine/threonine-protein kinase 35;Serine/threonine-protein kinase PDIK1L	Stk35;Pdik1l	S	390
RSSLAIEDGKSSGLGTPRLISRSSSVLSLEG	0.0762376	Pleckstrin homology domain-containing family G member 3	Plekhg3	T	750
QAGSEEQPVGGTLQKSPTSTLPRLDHTSNFS	0.0761465	Protein phosphatase Slingshot homolog 1	Ssh1	S	889
PCEDPFTPAKILREGSVLDILKTPGFASPKV	0.0759632		Nup153	S	603
ESLLKEEEEYKEDNSSSVETSGALKWKEDLS	0.075879		Bms1	S	660
PGANSVDRLQRPKEESSEDENEVSNILRSGR	0.0757817	OTU domain-containing protein 4	Otud4	S	1016
SKKKQGEVSKAASADSTTEGTPTDGFTVLST	0.0756066	Core histone macro-H2A.1	H2afy	S	173
APGDPGCGPEELRPPSPASPEGPDTGQKKTL	0.075408		Oxr1	S	59
MLGERKECQKIIRLKSLNANTDITSLARKVV	0.0753074	Kinesin-associated protein 3	Kifap3	S	60
________MLPSLQESLDGDEKELESSEEGG	0.0752972	Protein Njmu-R1	5730455P16Rik	S	8
EGQKGQEETSGAPDLSPERVLSLKEYPGPVG	0.0752575	Apolipoprotein B receptor	Apobr	S	484
EPSFVGNKHLEDAGSTPSIGENDLKFPKSFG	0.0752399	Rapamycin-insensitive companion of mTOR	Rictor	T	1174
KEELAEAEVIKDSPDSPEPPNKKPLVETDET	0.0752123	Protein asunder homolog	Asun	S	626
DSAAGGPETREALAESDRAAEGLGVAVDDEK	0.0750498	Serine/threonine-protein kinase WNK4	Wnk4	S	1052
GADVHQRLEYVPSSASREVRHGSDPAFGPSP	0.0749685	Protein FAM83H	Fam83h	S	515
YLLARDDERSEVDGGSGPPTPGPTTTLGPKK	0.074963		Srcap	S	559
RDDERSEVDGGSGPPTPGPTTTLGPKKEITD	0.074963		Srcap	T	563
AQGTFKLHPNDEDIHTANERRLKELIGEAAG	0.0748206	Argininosuccinate lyase	Asl	T	90
KAESFFQTKALDVSASDEEMARPKKPDQAIK	0.0747089	Acylamino-acid-releasing enzyme	Apeh	S	187
RLIFAGKQLEDGRTLSDYNIQKESTLHLVLR	0.0747027	Ubiquitin-40S ribosomal protein S27a;Ubiquitin;40S ribosomal protein S27a;Polyubiquitin-C;Ubiquitin;Ubiquitin-related 1;Ubiquitin-related 2;Polyubiquitin-B;Ubiquitin;Ubiquitin-60S ribosomal protein L40;Ubiquitin;60S ribosomal protein L40	Rps27a;Ubc;Ubb;Uba52;Kxd1;Gm7808;Gm5239	S	57
LLGRLRRLRARARARSIQEFSLTAPLVAESA	0.0745622	Platelet glycoprotein Ib beta chain	Gp1bb	S	186
TQDTRSVKPQLAQGRSSPQLDPLRKSPTMEQ	0.0744904	Protein LSM14 homolog A	Lsm14a	S	182
FLSPEGARGPHINRGSLSSLEQGSVTGTEAR	0.0744507	ATP-binding cassette sub-family G member 5	Abcg5	S	21
GGEQSVQMSREAAVLSEEELDQEVTIGDEPD	0.0744226		Macf1	S	2968
SSPIPLLPPPKKRRKTVSFSAAEEAPVPEPS	0.0742272		Setd1a	T	1174
TIVLLQHNREQQKRLSSLSDPASERRAGEQD	0.0741395	Sorbin and SH3 domain-containing protein 1	Sorbs1	S	161
PPPPSRPAPPPRKKKSELEFEALKTPDLDVP	0.0737613	WD repeat-containing protein 44	Wdr44	S	264
APVSWSLGGVSRRASSLDLEEPRFCLDPEDD	0.0737256		Sh3tc1	S	482
SKTNSSTGLEDRDEFSSSEGTGEKTEPNEDD	0.0737134		Bod1l	S	2777
ETAIGAEDSEKIDEISDKETEVEESSEKIKV	0.0735501	Formin-binding protein 4	Fnbp4	S	507
AAAETLETQSGSFLDSPVGNQFPTLIRSFQP	0.0735132		Epb4.1	S	225
KQRYLLAKAGYPLRRSQSLPTTLLSPVRVVS	0.073472	Sperm-specific antigen 2 homolog	Ssfa2	S	736
CLTRHSYRECLGRPDSLNEHEGSEKAEMKRS	0.0734213	RB1-inducible coiled-coil protein 1	Rb1cc1	S	222
KSESVAHLQSQPSLNSIHSSPGPKRSTNTLK	0.0733646	Kalirin	Kalrn	S	1745
QRTSSVVEEHFQGSASPTEAATPAAGDRSPA	0.0733146	Zinc finger ZZ-type and EF-hand domain-containing protein 1	Zzef1	S	1475
IYAVKTAVSVAQGGHSRTSSPTPPSSAGSGG	0.0731663	Pre-B-cell leukemia transcription factor 2	Pbx2	S	330
SGEACREEKGLAAEDSGGDSKDLSEVSETTE	0.072667	N-alpha-acetyltransferase 10	Naa10	S	205
CREEKGLAAEDSGGDSKDLSEVSETTESTDV	0.072667	N-alpha-acetyltransferase 10	Naa10	S	209
VLPRDTASLSTTPSESPRAQATSRLSTASCP	0.0726491	Gephyrin;Molybdopterin adenylyltransferase;Molybdopterin molybdenumtransferase	Gphn	S	270
KIPHTFPHSRYMTQMSVPEQAELEKLKQRIN	0.072641	Pericentriolar material 1 protein	Pcm1	S	93
LWRDGRGAAQNIIPASTGAAKAVGKVIPELN	0.0725628	Glyceraldehyde-3-phosphate dehydrogenase	Gapdh;Gm3839	S	208
KDKSRKRSYSPDGKESPSDKKSKTDAQKTES	0.0722733	Matrin-3	Matr3	S	604
KVVGKKKEQKPFTPASPVQSTPSKPSDKSGM	0.0721908	Calpastatin	Cast	S	219
KRHKEELLENEDEQNSPPKKGKRGRPPKPLG	0.071845	Sister chromatid cohesion protein PDS5 homolog B	Pds5b	S	1281
LGPHKTLVVTANRGSSPQVLPRNNGSVSRKP	0.0718409	Immunoglobulin superfamily member 11	Igsf11	S	378
QRSLEPEPKKPVSPPSPKAEPIQEPPTCVPK	0.0716267	FH1/FH2 domain-containing protein 1	Fhod1	S	527
HSPQRGLHPIRQRSNSDITISDIDTEDVLDQ	0.0713525	Signal-induced proliferation-associated 1-like protein 2	Sipa1l2	S	163
ERYKDNLNSHLPSNQSTSELNTA________	0.071298	Cyclin-dependent kinase 6	Cdk6	S	319
QQQLKKKRQRSPFPGSPEQTKKACPGQSALS	0.0712966	tRNA (guanine-N(7)-)-methyltransferase non-catalytic subunit Wdr4;tRNA (guanine-N(7)-)-methyltransferase non-catalytic subunit WDR4	Wdr4	S	440
SKKVRAARTLLAKNLSFNITEDELKEVFEDA	0.0712479	Nucleolin	Ncl	S	403
FNSPSTSRTPLLSSLSATSNNSTVACINRNG	0.0711864	Epidermal growth factor receptor	Egfr	S	1041
LVTNQHRRTASAGTVSDAEARSISNSSRSSI	0.0711147		Raph1	S	197
ERSGSGSVGNGSSRYSPSQNSPIHHIPSRRS	0.0710541	Bcl-2-associated transcription factor 1	Bclaf1	S	284
PPLRRRSQEKVGKARSPAEEKMKSEEKGKIK	0.0710205	Serine/threonine-protein kinase PRP4 homolog	Prpf4b	S	258
HDEQVSAKGVREEQRSPFNDRFPLKRPRYED;RQLFQYQEGVREEQRSPFNDRFPLKRPRYED	0.0709169		Pcf11	S	628
ERLSKVSFPGLRRQVSASELCTSGILDRDTM	0.0709058	Epiplakin	Eppk1	S	2705
DPGSATAVLGPTRRATPEPGDDGEPGRSGLE	0.0707684	Rho guanine nucleotide exchange factor 1	Arhgef1	T	432
EENSSEHKVPSRNSHSDSSIYIRRHTNRSLE	0.0707355	Calmin	Clmn	S	925
_________MATEIGSPPRFFHMPRFQHQAP	0.0706656	pre-mRNA 3' end processing protein WDR33	Wdr33	S	7
KRHSPSPRPRAPQTSSPPPVRRGASASPQGR	0.0706546	Serine/arginine repetitive matrix protein 1	Srrm1	S	714
PGTFSLQDKESVPSASPAGTPKHSMRKMTTT	0.0705239		Vps13d	S	2080
KYLNGPAECTIKRAPSTTITATPEKPQQDNG	0.0704292	Protein cordon-bleu	Cobl	S	868
ALYTIRRCRHGRALQSNPSERENVQYSSVNG	0.0704058		Pvr	S	381
SVNHAAKASATSLSGSDSETEGKQPCSDDFK	0.0702925	Cap-specific mRNA (nucleoside-2'-O-)-methyltransferase 1	Cmtr1;Gm28043	S	52
TKGAGLGAQTPDSRASPAPAPQIPAAAPLKA	0.0700072		Gltscr1	S	757
LFCHSCHVKRLEKGPSPAPLHQHHF______	0.0699591	LIM domain-containing protein 1	Limd1	S	659
SYNHPIRGRAKSRSLSASPALGSTKEFRRTR	0.0697338	NAD kinase	Nadk	S	48
KTGQAGSLSGSPKPFSPQAPTPIMTKPDKTS	0.0695868		Zmynd8	S	470
PRPHRPETTPSRAPLSPEGEEASGVTEGTSI	0.0695701		Cabin1	S	2008
RRPQTRAARRLAAQESSEAEDVTVDRGPVAQ	0.0695648	WASH complex subunit FAM21	Fam21	S	1048
LSRNEALIALLREGESLEDLMKLSPEELLLR	0.0692793	Plastin-2	Lcp1	S	257
RLLVQASVQAKPGHVSPLQLTNIQVPQQAIP	0.0690586	MHC class II regulatory factor RFX1	Rfx1	S	152
_______MNLGFGDESPEPEARGERLGRKVA	0.0689032		Arhgap23	S	9
EYLSAFNPNGLLRSVSTVSSELSRRVWNSAP	0.0688717	Cell death activator CIDE-B	Cideb	S	17
VETKYPLMQRMTSSSSSPSLLNDSAKPYTGH	0.068712	PAB-dependent poly(A)-specific ribonuclease subunit PAN3	Pan3	S	191
SPQARHRTVGTNTPPSPGFGRRAVNPTMAAP	0.0685766		Tns1	S	1346
SSVRSSLREPGRMLTTAGQAAVGSGDAHGDR	0.0684067		Pkp2	T	279
LLTVCQEGTLKRKTSSVSSISQVSPERGIPP	0.068386		Pi4ka	S	199
PGEPRRRGRQPGAEDSPAKADCCGAPNGVRN	0.0683668	Sphingosine-1-phosphate phosphatase 1	Sgpp1	S	65
IQDRENEKNTEKEQDSDVSEDVKPEEKENEE	0.0683448	SWI/SNF complex subunit SMARCC1	Smarcc1	S	821
LLKIACSKVRGPVSGSPDSMNVSRLSHPGQL	0.0681728	Inhibitor of nuclear factor kappa-B kinase subunit beta	Ikbkb	S	672
QESHSALPRSSRSPDSPGPSPSADRTGFKPS	0.0679306	Hermansky-Pudlak syndrome 4 protein homolog	Hps4	S	478
DPVPGITPSSSNRTRTPASINATPANINLAD	0.0678811	Transcription elongation factor SPT6	Supt6h	T	1532
DEDEDNDGPGDRHTSSPEVVAEDRLDSSNGQ	0.0678727	Protein FAM65A	Fam65a	S	875
___MPGKLRSGAKLGSDGAEESMETLPKPSE	0.0678563	Nucleolar RNA helicase 2	Ddx21	S	13
PPLKSRSFSLASSGNSPISQRRPSQNAMSFF	0.0678328	Oxysterol-binding protein;Oxysterol-binding protein-related protein 11	Osbpl11	S	192
PPCELPELEKPERGPSPESVKSALVSSKPPK	0.0677199	Chromosome alignment-maintaining phosphoprotein 1	Champ1	S	204
EGESMDNFNWGVRRRSLDSLDKCDMQILEER	0.0676497	Protein furry homolog	Fry	S	2495
LRKTGAAPAKAKPAETPAPAHKAEPAAPAAP	0.0674971	Dihydrolipoyllysine-residue succinyltransferase component of 2-oxoglutarate dehydrogenase complex, mitochondrial	Dlst	T	159
AMSLGQDIPMDQRAESPEEVACRKEEEERKA	0.0674893	E3 ubiquitin-protein ligase HUWE1	Huwe1	S	1395
RSRSPPYRRYHSRSRSPQAFRGQSPTKRNVP	0.0674893	E3 ubiquitin-protein ligase RBBP6	Rbbp6	S	739
EQTLSKQTYHKETRNSWDSPAFSNDVIRKRH	0.0674376	IQ motif and SEC7 domain-containing protein 1	Iqsec1	S	496
CSQAASAKGTEETSWSGEERTTKAPSTPPPK	0.0673275	Splicing factor, arginine/serine-rich 19	Scaf1	S	912
TQWERPVSIPADLHGSRKGSLSSVTPSPTPE	0.067154	Amyloid beta A4 precursor protein-binding family B member 2	Apbb2	S	330
NLFEDNMALPSESVSSLTDLKTAMGSNQASP	0.0671514	Protein Niban	Fam129a	S	581
VFTPEYDDSRIRRRGSDIDNPTLTVTDISPP	0.0668649	Mitogen-activated protein kinase kinase kinase 2	Map3k2	S	331
PGEEPFYTGQGRSPGSGSQSSGWHEVEPGLP	0.0668476	Nuclear factor 1;Nuclear factor 1 A-type	Nfia	S	303
GSLQSRQTLKDARSPSPAHIVSNKVPVVQHP	0.0668401	Transcription factor 7-like 2	Tcf7l2	S	137
DIIDDINSGAVECPAS_______________	0.0668079	60S ribosomal protein L12	Rpl12	S	165
RMDNVKSSRENHLTASPGPDQKLNQPGVEKT	0.0667918	Cordon-bleu protein-like 1	Cobll1	S	666
GKPVHHGVNQLKFARSLQSVAEERAGRHCGA	0.0665885	60S ribosomal protein L15;Ribosomal protein L15	Rpl15;Gm10020	S	97
TFEGNITKQLVKRLTSAEGPVTTDKLFFEGS	0.0664818	Protein FAM65B	Fam65b	S	582
KHRDAAPRPPRSARSSPPPLSGASEVDAGEL	0.0663702	Probable C-mannosyltransferase DPY19L1	Dpy19l1	S	23
RGSPFKLKVIRSADVSPTTEGVKRRVKSPGS	0.0663014	Tripartite motif-containing protein 2	Trim2	S	428
QERIRHLSGSLWERSSGDGEELERLTKLKSD	0.0662917	Probable UDP-sugar transporter protein SLC35A5	Slc35a5	S	415
EKGPHPSSTVGLEEDSGKESSSPVALKGQGQ	0.0661664	Pleckstrin homology domain-containing family G member 3	Plekhg3	S	1285
TTKKPRDGAHSGDPNSATEEDEPPTPKLHQD	0.0661237	TBC1 domain family member 9B	Tbc1d9b	S	1090
FDPGKFSQGPNNISFSPKAPEMGVLHQSPFC	0.0661107		Parp4	S	1683
LLDPGKYKAKSRSPGTPAGEGSGSPPKWQIG	0.0660825	Alpha-adducin	Add1	T	358
EGYRTLPRNSKTRPESICSVTSSGHEKTGPG	0.0660823		Plekha5	S	478
LDTQRAISRKEKGGRSPDEVTLTSIVPTRDG	0.0658171	Protein kinase C and casein kinase II substrate protein 3	Pacsin3	S	319
______________MSGEDVPHRAESSEARA	0.0657971	26S proteasome non-ATPase regulatory subunit 9	Psmd9	S	2
_MESESEAKLDGETASDSESRAETAPLPTSV	0.0656696	Phosphatidate cytidylyltransferase	Cds2	S	15
DKESESEAKLDGETASDSESRAETAPLPTSV	0.0656696	Phosphatidate cytidylyltransferase 2	Cds2	S	32
AAAASAAEAGIATPGTEGERDSDDALLKMTI	0.0656165	26S proteasome non-ATPase regulatory subunit 4	Psmd4	T	253
YYNINQVTLGRRSITSPPSTSTKRPKSIDDS	0.0655116	Nuclear factor 1	Nfix	S	260
PNAPATKPSIASTPLSPQAGRSAHSASLIPS	0.0654779	Sickle tail protein	Skt;Etl4	S	1843
AEGGGPGGGGLRRSNSAPLIHGLSDSSPVFQ	0.0653704	Protein FAM122A	Fam122a	S	34
EEMDHSVSPFMRKGISGDWKNQFTVAQYEKF	0.0652966	Sulfotransferase 1 family member D1;Sulfotransferase family cytosolic 2B member 1;Sulfotransferase	Sult1d1;Sult2b1	S	261
QPPSEVTQRSHTGDLSPNVQSRDAIQKQASE	0.0651628	Arf-GAP with SH3 domain, ANK repeat and PH domain-containing protein 1	Asap1	S	1045
QGLSGRSPRDSGCYESSENLENAKTHKPSVL	0.0650912	SAM and SH3 domain-containing protein 1	Sash1	S	723
__MADEVALALQAAGSPSAAAAMEAASQPAD	0.065018	NAD-dependent protein deacetylase sirtuin-1;SirtT1 75 kDa fragment	Sirt1	S	14
GPVRKSTSIDTGPTESPASLKRVASPAAKPA	0.0649435	Intersectin-1	Itsn1	S	979
______MGSQPPPPGSPLSREEGEAPPLVPA	0.0648002	E3 ubiquitin-protein ligase Topors	Topors	S	10
KCDSVEHLRGLSDHASLDGQELGAQSRGRRG	0.0647625	SH3 domain-binding protein 5-like	Sh3bp5l	S	361
KQALKKSKLPLGRFDSLEDSPEEREPLQKFP	0.0646911	UPF0369 protein C6orf57 homolog		S	56
FGDIFKDKPIKLRPRSIEVENDFLPVEKTIG	0.0646512	SH3 domain-containing kinase-binding protein 1	Sh3kbp1	S	274
GAAAMRAAVSASRARSAEAGAVGEAQSKKPV	0.0644407	ATP-dependent RNA helicase Dhx29	Dhx29	S	27
NSEKPNLHKATATAASPCHLQDPRSCRLEKA	0.0642828	Putative Polycomb group protein ASXL2	Asxl2	S	765
SVEAKNLEQILNGGESPKQKGQEIKRPPGDV	0.0641545	Striatin-3	Strn3	S	229
MVAAKKTKKSLESINSRLQLVMKSGKYVLGY	0.0640905	60S ribosomal protein L30	Rpl30	S	16
SNPVIPISSSNHSARSPFEGAVTESQSLFSD	0.0640786	CCR4-NOT transcription complex subunit 4	Cnot4	S	321
TRALSKPGTAAELRQSVSEVVRGSVLLAKPK	0.0638878		Dock9	S	31
PLRRRAASDGQYENQSPEATSPRSPGVRSPV	0.0637295		Tns1	S	1062
AGEPAGGEQAPASAESAPERICLEAGSPTGS	0.0636907	APC membrane recruitment protein 2	Amer2	S	269
___MMTAESRETTGLSPQAAQEKDGIVIVKV	0.0636217	Zinc finger protein with KRAB and SCAN domains 1	Zkscan1	S	13
AVSQDQAGHEDWEVVSRHSSWGSVGLGGSLE	0.0635727	Starch-binding domain-containing protein 1	Stbd1	S	192
IARSVREHQDSLDPNSPRDFIDCFLTKMAQE	0.0634724	Cytochrome P450 2F2	Cyp2f2	S	260
KTPAEQPKSILPSEASPVRIVPVVPQSECKE	0.0634022	Putative Polycomb group protein ASXL2	Asxl2	S	373
SSLPAQPEVALKRVPSPTPVPKEAIREGRPQ	0.0633309	Serine/arginine repetitive matrix protein 2	Srrm2	S	2535
RSGLVPQQIKVATLNSEEENDPPTYKDAFPP	0.063186	Vigilin	Hdlbp	S	31
VKEEQSGPVDEKGNDSDGEAESDDPEKKKLQ	0.0631212	Vacuolar protein sorting-associated protein 4B	Vps4b	S	102
DPAVTGKLARQNASRSLYEPRPDGSQDARKR	0.0631123	Proline and serine-rich protein 2	Proser2	S	413
FFGPALPPGFKKQDDSPPRPIIGPALPPGFI	0.0630189	GPALPP motifs-containing protein 1	Gpalpp1	S	104
NDDFDNWSTFRPRTSSNASTISGRLSPIMTE	0.0629656	Forkhead box protein O1	Foxo1	S	316
LSVAAKRLLFREMEKSFDEHTVPKRHSRNAA	0.0628235	Supervillin	Svil	S	294
ESSYSDITIRARSSDSLESRDEATPAAGNHP;ESSYSDITIRARSSDSLESRDQDFPAHENQP	0.0628028	Torsin-1A-interacting protein 1	Tor1aip1	S	255
YSDITIRARSSDSLESRDEATPAAGNHPDSL;YSDITIRARSSDSLESRDQDFPAHENQPLLL	0.0628028	Torsin-1A-interacting protein 1	Tor1aip1	S	258
LKYSAILKRPGLEKASDEEPED_________	0.0626343	DIS3-like exonuclease 2	Dis3l2	S	864
PSRFGLKRAEVLGHKTPEPVPRRTEITIVKP	0.062253	Septin-9	2009-09-01	T	136
______MVDSVYRTRSLGVAAEGLPDQYADG	0.0621674	Glycine N-methyltransferase	Gnmt	S	10
PSLDGQHSSKTERSKSYDEGLDDYREDAKLS	0.0621349	Rho GTPase-activating protein 21	Arhgap21	S	875
DANPTPTRDLPQPSLSPASLHSQGFERGKED	0.0621107	Oxysterol-binding protein	Osbpl8	S	65
PDTIHSRSHHGPAERTPSEIQFHQVKFGAPR	0.0619349	Mitogen-activated protein kinase kinase kinase kinase 2	Map4k2	T	326
NKPTTSRRIKEEETLSEGRGKATARGKRGTG	0.0617146	DNA repair protein complementing XP-C cells homolog	Xpc	S	369
______________MSDKPDMAEIEKFDKSK	0.0616919	Thymosin beta-4;Hematopoietic system regulatory peptide	Tmsb4x	S	2
VNWVNRTLSEAGKSTSIQSFKDKTISSSLAV	0.061332	Plastin-3	Pls3	S	540
VNSDGSRGLDDSEEPSPPEDKMFFLDPTDLD	0.0612474	Serine/threonine-protein kinase D3;Serine/threonine-protein kinase D	Prkd3	S	364
ALSTRLVSVQEDAGKSPARNRSASITNLSLD	0.0611961	1-phosphatidylinositol 3-phosphate 5-kinase	Pikfyve	S	299
GIGAATNGSFCRGSGTGHPVPGVAQAPDSPA	0.0611541	Beta-1-syntrophin	Sntb1	T	73
VSPLLTSQSWSPRSMSPNLLNRASPLAFNIA	0.0611539	Meiosis arrest female protein 1	Marf1	S	758
ALIIIWTKVLQPSPVSPSDTDTRWQEDVFFS	0.0611043		Gemin4	S	84
GTDDGFTDFKTADSVSPLEPPTKDTFPSAFA	0.0609231	Synergin gamma	Synrg	S	575
KGVGAGSHGAKANQISPSNSSLKNPQAGVSP	0.0608775	B-cell CLL/lymphoma 9-like protein	Bcl9l	S	88
FEQEDYDVRSRTSVQTEDDQLIAGQSARAIM;FETEDFDVRSRTSVQTEDDQLIAGQSARAIM	0.0606247	Catenin alpha-1;Catenin alpha-2	Ctnna1;Ctnna2	T	658
PMKKQSLEQKEGRRASHALFPEHSGKQSADS	0.0602788	Apoptotic chromatin condensation inducer in the nucleus	Acin1	S	561
ELNKHQPGPATHPRVSFDIASPQKVRNVTLV	0.0599796	Immunoglobulin superfamily member 5	Igsf5	S	355
VKMKKKGNIYSLNEGYAKDFDPAINEYLQRK	0.059855	Fructose-1,6-bisphosphatase 1	Fbp1	Y	216
FQSPRNSGSFSSPSISPR_____________	0.059522	Microtubule-associated tumor suppressor 1 homolog	Mtus1	S	1208
______________MSADAAAGEPLPRLCCL	0.0594798	Na(+)/H(+) exchange regulatory cofactor NHE-RF1	Slc9a3r1	S	2
KGMADRIISMRTQLVSNLKKEGSSHNWQHIT	0.0594163	Aspartate aminotransferase, mitochondrial	Got2	S	360
HSRHRAEAPPLQREDSGTFSLGKMITAKPGK	0.0592028	Interferon-inducible double-stranded RNA-dependent protein kinase activator A	Prkra	S	18
PAERDREPSKLKRSYSSPDITQALQEEEKRR	0.0589856	Ubiquitin carboxyl-terminal hydrolase 8;Ubiquitin carboxyl-terminal hydrolase	Usp8	S	680
SFRALLAEPKNKVSGSPEQDDYSSGRQEALG	0.0589205	RNA-binding protein 45	Rbm45	S	199
QGKVGPDGKELIPQESPRVGGFGFVATPSPA	0.0588609	Protein DGCR14	Dgcr14	S	296
QPRTVSPSTIRDGPSSAPATPTKAPYSPTTS	0.0587224	Deubiquitinating protein VCIP135	Vcpip1	S	756
LSSSVSVPAKPERRPSLPPSKQANKNLILKA	0.0586719	Zinc finger CCCH domain-containing protein 14	Zc3h14	S	343
HMHSQLEHRTSQRSSSPVGLAKWFGSDVLQQ	0.0585423	Eukaryotic translation initiation factor 4E transporter	Eif4enif1	S	949
VPAPCAVSAAFERSPSPVHLPEDPKVAEKQR	0.05841	La-related protein 4B	Larp4b	S	603
KEKGNDRREKLQSFDSPERKRIKYSRETDSD	0.0583657		Rbm6	S	888
RAGEQDPVPTPAELTSPGRASERRAKDASRR	0.0583568	Sorbin and SH3 domain-containing protein 1	Sorbs1	S	185
FPSEPTPNPELRRSDSLLSFRFDLDLGPSLL	0.058354	Cdc42 effector protein 1	Cdc42ep1	S	207
DCSPTHSPRVLFRSNTEEALKGGPLMKSAIN	0.0582464		Akap13	T	2374
SSDSEEEEPKRQKIDSDDDEEKEGDEEKVAK	0.0580137	Protein IWS1 homolog	Iws1	S	321
PPISPTQLSDVSSPRSITSTPLSGKESVFFA	0.0579425	Ankycorbin	Rai14	S	293
SKPREIASLIRNKFGSADNIPNLKDSLEEGQ	0.0578052	Transmembrane and coiled-coil domains protein 1	Tmcc1	S	378
YFRLNQRTTGFRRFESEDDIDALAFGKQQPE	0.0575968	Stabilin-2;Short form stabilin-2	Stab2	S	2503
ASLQNFNISNLQKSISNPPGSNLRTT_____	0.0575618	Serine/threonine-protein kinase WNK1	Wnk1	S	2625
SSGRRGRAYAPPRSRSRDDLYDPDDPRDLPH	0.0575601	Lipolysis-stimulated lipoprotein receptor	Lsr	S	473
SPSSEGSLSQRQRSTSTPNVHMVSTTLHVDS	0.0575244	RAF proto-oncogene serine/threonine-protein kinase	Raf1	S	259
PAGFPKKSSRTARIASDEEIQGTKDAVIQDL	0.0572742	Palladin	Palld	S	512
YFNNMRMKYNTEGRVSPSPSQESLSSSKSDT	0.0572035	WD repeat-containing protein 44	Wdr44	S	563
YKSQGAIQGRPPYAASAEEVAKELKSKSGES	0.0571309	Constitutive coactivator of PPAR-gamma-like protein 1	FAM120A	S	1021
QQQQSPTKVIPALGKSPPHHSGFQQYQQADA	0.0570578	Protein SMG7	Smg7	S	732
QEKQTKKAEGEPQEESPLKSKSQEEPKDTFE	0.0570426	Bcl-2-associated transcription factor 1	Bclaf1	S	177
GSTSAVRLANISVPASESPRLSSRPSSPCHS	0.0569983	182 kDa tankyrase-1-binding protein	Tnks1bp1	S	298
EVSLEESEDGRGNRGSLEGNSQHRANTTMHV	0.056915	FERM, RhoGEF and pleckstrin domain-containing protein 2	Farp2	S	897
SKSPAKLNQSGASVGTDEESDVTQEEERDGQ	0.0567743	E3 SUMO-protein ligase RanBP2	Ranbp2	T	2130
YSPTSPKYSPTSPTYSPTTPKYSPTSPTYSP	0.0567392	DNA-directed RNA polymerase II subunit RPB1	Polr2a	S	1882
CEMDAPCSLKTDAPDSPQSKYCSTSTSAPKQ	0.0565454	Interleukin-1 receptor-associated kinase-like 2	Irak2	S	168
SHTFNCRMLVKPLPDSEEEGHDSQEAHQKYE	0.0564823	Nuclear receptor coactivator 2	Ncoa2	S	210
SPAVSRHSPVQMNRNSSNEELTKSKPSSLPT	0.0564009	FCH domain only protein 2	Fcho2	S	402
PAVSRHSPVQMNRNSSNEELTKSKPSSLPTE	0.0564009	FCH domain only protein 2	Fcho2	S	403
GVLKLADFGLAKSFGSPNRAYTHQVVTRWYR	0.0563804	Cyclin-dependent kinase 7	Cdk7	S	164
QRSTQTRRYPSSISSSPQKDLTQAKNGFSSV	0.0562006	Ubiquitin-associated protein 2-like	Ubap2l	S	629
QPAQPPQAQPSQQRRSPASPSQAPYAQRSAA	0.0559066	Cytoplasmic polyadenylation element-binding protein 3	Cpeb3	S	194
FPTTPTSRRALHRTLSDESIYSSQREHFFTS	0.0558648	Signal-induced proliferation-associated 1-like protein 1	Sipa1l1	S	1564
LASLKNNVSPVSRSHSFSDPSPKFAHHHLRS	0.055794	Mitogen-activated protein kinase kinase kinase kinase 4	Map4k4	S	611
LYQKWKQKQKIDDRDSEEEGPSNQRGPGPRR	0.0557435	ATP-dependent RNA helicase DDX54	Ddx54	S	774
ELSGKKGLSQPAKLPSPAQTQRSPLSPARTN	0.0553442	MICAL-like protein 2	Micall2	S	143
EPDQGLQELTSEKSDSPAEEEPVHTPLKEEE	0.0553215		Arid4a	S	935
IELLQHSLPKINRSASEPSLHRAAHTEDINA;IELLQRSLPKIERSASEPSLHRTQADELPAC	0.0551846	Serine/threonine-protein kinase A-Raf;RAF proto-oncogene serine/threonine-protein kinase	Araf;Raf1	S	580
AYAENHRYSEPERPSSRASHYSDQLAPRQGY	0.0551623		Sec16a	S	1239
PVKKTEMDKSPFNSPSPQDSPRLSSFTQHHR	0.055029	Nuclear factor 1 C-type	Nfic	S	339
LRRSTAPVRRIEHLGSTKSLNHSKQRSTLPR	0.0549533	Tensin-like C1 domain-containing phosphatase	Tenc1	S	102
HLPNSLSYARDELTQSFHRLSVCVYGNNLHG	0.0548199	GRB2-associated and regulator of MAPK protein	Garem	S	382
IMLNIVKNELQEPCESPKVKEEQIDAPPACS	0.0544742		Pcf11	S	1441
ITPQPPIRPKLERTLSLDDKGWRRRRFRGSQ	0.0543026	72 kDa inositol polyphosphate 5-phosphatase	Inpp5e	S	89
YLTPQSNHLSLSKSNSVSLVPPGSSHTLPRR	0.054183	Rapamycin-insensitive companion of mTOR	Rictor	S	1283
RPTQTASPARHTTSVSPSPAGRSPLKGSVQS	0.0541194	Dedicator of cytokinesis protein 4	Dock4	S	1817
AYAENHRYSEPERPSSRASHYSDQLAPRQGY	0.0540955		Sec16a	S	1239
SPRSKAKSLRRSLSGSSPCPKQKSQTPTRRS	0.0540627	Serine/arginine repetitive matrix protein 2	Srrm2	S	777
DEYLFYRFLQKSPEQSPPARTLRDHQEESYK	0.0539637		Gpr155	S	839
EWAKKSPLNKTEVHESYYKHLKPLQSKL___	0.0538787	Peroxisomal acyl-coenzyme A oxidase 1	Acox1	S	649
SPEPGTTAPYLGRSISYSSQKAPSGVSETEE	0.0538295	Palmitoyltransferase ZDHHC5	Zdhhc5	S	636
PESRAAVQELSGSILTSEDPEERGVKLGLGD	0.0537995	Presenilin-1;Presenilin-1 NTF subunit;Presenilin-1 CTF subunit;Presenilin-1 CTF12	Psen1	T	370
SNLFSPVNHDSEDLASPSEYPENGERFSFLS	0.0535932	Nuclear pore complex protein Nup98-Nup96;Nuclear pore complex protein Nup98;Nuclear pore complex protein Nup96	Nup98	S	623
IERQHFKDQDLYSDKSDKENDPEHDESDNEV	0.0535541	Oxysterol-binding protein	Osbpl8	S	331
QEAELKGKLATPVRKSNEGGNTQPEDQRKPG	0.0534826	E3 ubiquitin-protein ligase RNF213	Rnf213	S	298
EWEREVLGIKRDKSDSPAIQLRLKEPMDVDV	0.0533728	Paired amphipathic helix protein Sin3a	Sin3a	S	941
AETDGPEKGDQKGKASPFEEDQNRDLKQDDE	0.0533164	Pumilio homolog 2	Pum2	S	136
SEPESVCSTPLKRNESSSSVQNYFHLDSLQK	0.0531483	Trafficking kinesin-binding protein 1	Trak1	S	199
LPFQRLVREIAQDFKTDLRFQSAAIGALQEA;LPFQRLVREIAQDFKTDLRFQSSAVMALQEA	0.0529403	Histone H3.3;Histone H3.3C;Histone H3;Histone H3.1;Histone H3.2	H3f3a;H3f3c;Hist1h3a;Hist1h3b	T	81
GKGGVTGSPEASISGSKGDLKSSKASLGSLE	0.0528985		Ahnak	S	5512
KPRPAAAPKLEDKSASPGLPKGEKEQQEAIE	0.0528532	Protein SET	Set	S	30
EEQVKQESLQGKKSSSLMDIREEELEGGSRR	0.0524813	Alsin	Als2	S	460
EEDLQREETAKLSNASPNPNEGVKEGCTASM	0.0524208	RNA polymerase II elongation factor ELL2	Ell2	S	501
SPPQSRASAAEGSEASPPSLRSDLRVVETQW	0.0522614	Kelch repeat and BTB domain-containing protein 11	Kbtbd11	S	70
RRKKISAKTLTDEVNSPDSDRRDKKGGNYKK	0.0518691	SWI/SNF complex subunit SMARCC2	Smarcc2	S	283
AFSSHRSNTPESIAETPPARDGSGGELYGYM	0.05167	Insulin receptor substrate 2	Irs2	T	524
SKSPPKSPEEEGAVSS_______________	0.0515824	Serine/arginine-rich splicing factor 2	Srsf2	S	221
ISINQMGSPGMGHLKSPTLSQVHSPLVTSPS	0.0515555	B-cell CLL/lymphoma 9-like protein	Bcl9l	S	931
VTLRASSSYRGTPSSSPVSPQESPKHESKSD;VTLRASSSYRGTPSSSPVSPQESPKHESKSG	0.0515288	Sorbin and SH3 domain-containing protein 1	Sorbs1	S	55
RLSSSESEESFMSKNSEDDELTKESKRSVRK	0.0511641		Rsf1	S	1262
PQMPQYTSPQPGSALSPRQPSGGQMHSGVGS	0.0511563	AT-rich interactive domain-containing protein 1A	Arid1a	S	773
VSQVRAEATTRSRESSPSHGLLKLGSGGVVK	0.0510092	Deubiquitinating protein VCIP135	Vcpip1	S	997
PDGRLAEPEKPRKQLSSEGTVRFFNSVRLWD	0.050868	Probable E3 ubiquitin-protein ligase makorin-2	Mkrn2	S	365
AEQQWDKKLPELNWRSDEEDEDSDFGEEQRD	0.050806	Glycerol-3-phosphate acyltransferase 1, mitochondrial	Gpam	S	687
LTTDGNEPVGLKKSHSSPSLNPDASPVTAKV	0.0503965	PH and SEC7 domain-containing protein 3	Psd3	S	1000
VSTREHVQRGPPETGSPKAGKEPSLWAPESA	0.0503095	Ankyrin-1	Ank1	S	1759
APKKTKTEQELPRPQSPSDLDSLDGRSINDD	0.0503017	Atrophin-1	Atn1	S	101
PLAASEGLAVRPRIQSSAPQEEEEHPYELLL	0.0502356	Ankyrin repeat and SAM domain-containing protein 1A	Anks1a;Anks1	S	461
PVKTPTVPDLPGVLPSPPDGPEERGEHSPES	0.0502036	Metastasis suppressor protein 1	Mtss1	S	636
__________MSKSESPKEPEQLRKLFIGGL	0.0501037	Heterogeneous nuclear ribonucleoprotein A1;Heterogeneous nuclear ribonucleoprotein A1, N-terminally processed	Hnrnpa1	S	6
PSGERPERRKPGAGGSPALARRRLEATPVQK	0.0498196	MAP7 domain-containing protein 1	Map7d1	S	401
NNHLVEPQIRRPRSLSSPTVTLSAPLEGAKD	0.0497178	E3 ubiquitin-protein ligase;E3 ubiquitin-protein ligase NEDD4-like	Nedd4l	S	328
LWSYISKFLNRSSQESLDIKEGRPSMPPRVC	0.0493575	Ribosomal protein S6 kinase delta-1	Rps6kc1	S	426
ARIQQKREEQRRRRASSLLAQRRPQSVERKQ	0.0489937	Etoposide-induced protein 2.4	Ei24	S	46
SQDVGFWEGEVVRELSVEEQIKRNRYYDEDE	0.0489406	LIM domain and actin-binding protein 1	Lima1	S	735
PSPKRETVVESQSSQSPSPKRESARGRRKSR	0.0488332		Scaf11	S	857
NDLATSQILPSNESVSPRLSASPPKLGSLWP	0.0486952	Ubiquitin carboxyl-terminal hydrolase 33	Usp33	S	401
QKYLSFTPPEKDGFPSGTPALNTKGSETSAV	0.0485348	Serine/threonine-protein kinase PAK 2;PAK-2p27;PAK-2p34	Pak2	S	152
GKHPLGSVPSATTAQSPVGKTDASLFSSGSG	0.0484162		Baz2b	S	1437
HISGQHLVAVEEDAESEDEDEEDVKLLGMSG	0.0482524	Nucleophosmin	Npm1	S	125
NALHDGSLSNSESRGSTTGLPHQGPLPQEDS	0.0481022	Uncharacterized protein C4orf19 homolog		S	69
AVSGRGEGVSQVGPGTPPAPESPRKPISGVQ	0.0480995	182 kDa tankyrase-1-binding protein	Tnks1bp1	T	533
EDGIDAVEVAADRPGSPRSSASGTHSESPEK	0.0479656	Protein SDE2 homolog	Sde2	S	269
DLVDESEEERFDDMSSPGLELPSCELSRLEE	0.0479215	Serine/threonine-protein phosphatase 4 regulatory subunit 3A	Smek1	S	127
DLLEDSDSEEHSRSDSVTGHTSQKEAMEVSL	0.0477653	Baculoviral IAP repeat-containing protein 6	Birc6	S	493
DSSPPRRVRHDTPDTSPPRKARHDTPDPSPP	0.0476417	BUD13 homolog	Bud13	S	135
LQPGRDGTGLGLGGGSPGASTPVLLPRGGAS	0.0475287	FTS and Hook-interacting protein	Fam160a2	S	900
SVPVWAFKEKRTEARSSDEENGPPSSPDLDR	0.0474015	Proline-rich AKT1 substrate 1	Akt1s1	S	203
VPVWAFKEKRTEARSSDEENGPPSSPDLDRI	0.0474015	Proline-rich AKT1 substrate 1	Akt1s1	S	204
SSAPMTKPVTLVAPQSPVLQANGTDSASHVL	0.0472341	Protein numb homolog	Numb	S	362
LGLLGALMAEDGMRGSPPVPSGPPMEEDGLR	0.0469025	Sentrin-specific protease 3	Senp3	S	206
SRVTSRTPQRKSRSISPCPKVDSRLRHSRSR	0.0468734	Serine/arginine repetitive matrix protein 2	Srrm2	S	928
QLTVQQSKLSVQSNPSPQLRSVMKVESSENV	0.0468329	Zinc finger CCCH domain-containing protein 11A	Zc3h11a	S	132
PLSSTEGVPTLSQAPSPLAISSIKEEPLEDI	0.0467677	Nuclear factor related to kappa-B-binding protein	Nfrkb	S	351
STPVKLEEDLPQEPTSRDDSDATTFKPTPPD	0.0467244	Alpha-adducin	Add1	S	628
LKLDESKTTSTSNPSSPAPDWYKDFVTDTDA	0.0466678	Transcriptional regulator ATRX	Atrx	S	1979
VLSAPPHFHFGQTNRTPEFLRKFPAGKVPAF	0.0466454	Elongation factor 1-gamma	Eef1g	T	46
HRESNSNQCVYAAHNSVVIDECKVTLAANGK	0.0466173	Excitatory amino acid transporter 2	Slc1a2	S	542
MQDPDADQEDSNRTISPSTSNNIPLMRVVQS;TDLDVERDEETVKTISPSTSNNIPLMRVVQS	0.046607	Serine/threonine-protein kinase D3;Serine/threonine-protein kinase D;Serine/threonine-protein kinase D1	Prkd3;Prkd1	S	391
VSEGRTTPSDVERDRTSLNESEATGVRERRD	0.0465748	StAR-related lipid transfer protein 13	Stard13	T	556
AKSELVLAPAPAPAATHSPLHRSVSDLPLPL	0.0464478	Sphingosine kinase 2	Sphk2	T	377
TLNRTLENPVRMYSPSPSDGPASQQPLPNHP	0.0464338		Sec16a	S	1030
_______MEEGGRDKTPVQSQQPSATTPSGA	0.0464198	26S proteasome non-ATPase regulatory subunit 2	Psmd2	T	9
TPASCQLQLGGEKADSSEELGAAAETLETQS	0.0463658		Epb4.1	S	204
KLKEPGPPLASSQGGSPSPSPAGCGGGKGRG	0.0462854	Male-specific lethal 1 homolog	Msl1	S	66
PDRSPALPTPLSRSASLSYPDRNTDLTSTSL	0.0461991	Metal transporter CNNM4	Cnnm4	S	661
RQECETKIAQEIASLSKEDVSKEEMNENEEV	0.0459336	RalA-binding protein 1	Ralbp1	S	463
SASRERSLSPRSDRRSVASSQPAKPTKVTLV	0.045854	Tight junction protein ZO-1	Tjp1	S	175
TPPKSYSTARRSRSASSLHVCDSRERRRRRS	0.0456707		Srsf11	S	74
GSGAAQDEAGLARSKSTDIFSKETDAGKSQD	0.0455482	Protein NEDD1	Nedd1	S	379
WTQRYFDSFGDLSSASAIMGNAKVKAHGKKV	0.0454136	Hemoglobin subunit beta-1	Hbbt1;Hbb-b1;Hbb-bs	S	53
SLRGVTEAIEKFSFRSQEDLNEPIKRDGKKD	0.0452731	CLIP-associating protein 1	Clasp1	S	1194
DSRSLSYSPVERRQPSPQPSPRDLQSSERVS	0.0451731	Serine/arginine repetitive matrix protein 2	Srrm2	S	2656
LPLIDRNQKSDNNYSTLNERGDHNRTLDRSG	0.0451637	Catenin delta-1	Ctnnd1	T	879
KISEKLAGNEALSPTSPSKEGRPGEWRTPTS	0.044878	Proline and serine-rich protein 2	Proser2	S	223
EENAEPVSKLRIRTPSGEFLERRFLASNKLQ	0.0447145	FAS-associated factor 1	Faf1	S	581
PLKLNDPFQPFPGNDSPKEKDPDMFCDPFTS	0.0445235	Epidermal growth factor receptor substrate 15	Eps15	S	816
PATSPSPDSAAFRQGSPTPALPEKRRMSVGD	0.0445229		Tns1	S	1535
VLGHLSQTASLKRGSSFQSGRDDTWRYKTPH	0.0441423	Exocyst complex component 2	Exoc2	S	432
PGAAEGAQGRPRGAGSPTPLPTKVDEATSGL	0.0440654		Gltscr1	S	1427
SQEEPKDTFEHDPSESIDEFNKSATSGDIWP	0.0440265	Bcl-2-associated transcription factor 1	Bclaf1	S	198
HLPKLGKPAELQRRVSADGQPFQRGDKVKCL	0.043966	E3 ubiquitin-protein ligase MIB2	Mib2	S	251
QSSRSGRGGNFGFGDSRGGGGNFGPGPGSNF	0.0438737	Heterogeneous nuclear ribonucleoproteins A2/B1	Hnrnpa2b1	S	212
PAPRPASPQRGADAASPPPVAGSPRLPGGPA	0.0438582	DDB1- and CUL4-associated factor 10	Dcaf10	S	50
PQSPGVSPAHSERLPSDSERRLYRRSSERSG	0.0435433	Msx2-interacting protein	Spen	S	772
SGVKPEDLKVDNARVSPEVGSADVASIAQKE	0.0435223	WASH complex subunit FAM21	Fam21	S	747
HQRSKSPRDPDANWDSPSRGPFSSGQHSSQS	0.0435026	AF4/FMR2 family member 4	Aff4	S	217
VPHNLESKSPAAPGQSPTGSVCYERNGEVFY	0.0432576	Cold shock domain-containing protein E1	Csde1	S	123
DNHRDSENSGDSGYPSEKRSDLDDPEPREHG	0.0430016	Eukaryotic elongation factor 2 kinase	Eef2k	S	444
GAEEAKSFDQLTPEESKERLGKIVSKIDDDK	0.0429799	Calumenin	Calu	S	69
TFQTTMTKLKEASRSSPVEYECINEKKRQKK	0.0429483	Copine-3	Cpne3	S	243
RARGAPSPGVLGPHASEPQLAPPARALAAPA	0.0426762	Serine/threonine-protein kinase PAK 4	Pak4	S	266
AMLGLGSDSEGFSRKSPSTINPGTLASKREA	0.0426637	Histone-lysine N-methyltransferase ASH1L	Ash1l	S	22
KKIISNLFLGRAGSATVLSGSIAGLEGGSQL	0.0425995	Unconventional myosin-XVIIIa	Myo18a	T	990
RIGNKFLKASVGFGGSCFQKDVLNLVYLCEA	0.0421406	UDP-glucose 6-dehydrogenase	Ugdh	S	275
KEQELDGLELEELDSSIKWKLLPQEEA____	0.0420643	ATP-binding cassette sub-family A member 8-B	Abca8b	S	1609
AHGDGGRASNLLSRFSREEFPTLQAAGDQDK	0.0419726	Protein PRRC2A	Prrc2a	S	166
YRVSRVIEPPAASCPSSPRIRRRISLTKRLS	0.0418934	Ral guanine nucleotide dissociation stimulator-like 3	Rgl3	S	509
PRDPTKKKKKKLDDQSEDEALELEGPLIMPG	0.0417952	Fermitin family homolog 2	Fermt2	S	159
AKRARVENIIRGMSHSPSVALRGNENEREMA	0.041728	Prospero homeobox protein 1	Prox1	S	179
VDNGGHERAKTTQEGSSADDTGDTEGRQGGS	0.041616	Transcriptional regulator ATRX	Atrx	S	854
LQGLGPEGKEEGPRSSVTETEADVKTT____	0.0414897	Cannabinoid receptor 2	Cnr2	S	336
PPPDAVDVAELLRDSSVAEEGAQEAVARRRP	0.0413188	Malonyl-CoA-acyl carrier protein transacylase, mitochondrial	Mcat	S	41
PQNLSHAVEEALKTSSPETREPESKGNS___	0.041174	Symplekin	Sympk	S	1272
PDILLRAKQDFLKTDSDSDLQLYKEQGEGQG	0.0411377	AMP deaminase 2	Ampd2	S	109
KAAFGTQASDSGSTDSLQEKPMEIAPSAGFG	0.0410958	Serine/threonine-protein kinase ULK1	Ulk1	S	718
RAPQTSSPPPVRRGASASPQGRQSPSPSTRP	0.0409072	Serine/arginine repetitive matrix protein 1	Srrm1	S	723
PQTSSPPPVRRGASASPQGRQSPSPSTRPIR	0.0409072	Serine/arginine repetitive matrix protein 1	Srrm1	S	725
DTDEPPCLEVENRSESPIPVADQDNPVHAQE	0.0408069	Zinc finger BED domain-containing protein 6	Zbed6	S	383
LFAHFIQPAAQKTPTSPLKMKPGRPRVKKDE	0.0407663	SWI/SNF-related matrix-associated actin-dependent regulator of chromatin subfamily A member 5	Smarca5	S	115
QPPVLEDTPDNIETGSVCTKV__________	0.040675	Solute carrier family 23 member 1	Slc23a1	S	600
KPERKPSDEEFAVRKSTAALEEDAQILKVIE;KTERKASEEEYVIRKSTAALEEDAQILKVIE	0.0406414	Rho guanine nucleotide exchange factor 6;Rho guanine nucleotide exchange factor 7	Arhgef6;Arhgef7	S	682
PERKPSDEEFAVRKSTAALEEDAQILKVIEA;TERKASEEEYVIRKSTAALEEDAQILKVIEA	0.0406414	Rho guanine nucleotide exchange factor 6;Rho guanine nucleotide exchange factor 7	Arhgef6;Arhgef7	T	683
PDKACEEKLQGLGSVSPP_____________	0.0404737	SEC14-like protein 4	Sec14l4	S	401
INKLSIMTSENHLNNSDKEVDEVDAALSDLE	0.0404563	Fermitin family homolog 2	Fermt2	S	339
SPMPQSRSSEAAHGATLPTRGPELSAQEQME	0.0404295		Sptbn2	T	2207
______________MSASSLLEQRPKGQGNK	0.0404282	YTH domain-containing family protein 2	Ythdf2	S	2
PGGVSRNSPLDCGSASPNKGASASEQEASSP	0.0402794	Ankyrin repeat domain-containing protein 17	Ankrd17	S	2063
PNSLSKRNVSLTRSHSVGGPLQNIDFSQRPF	0.0400295	DENN domain-containing protein 4C	Dennd4c	S	1686
RSRSRSPKSRSPIIHSPKRRDRRSPKRRQRS	0.040027		Pcf11	S	287
PEKGDKSSEPTEDVETKEIEEGDTEPEEGSP	0.0399336	Trans-Golgi network integral membrane protein 1;Trans-Golgi network integral membrane protein 2	Tgoln1;Tgoln2	T	239
KRLALEARPLLSQEDSEEEENELEALSRKLM	0.0399075	Kinesin-like protein KIF13A	Kif13a	S	1481
PYPQSSGSLIMPRPNSVAATSSTKLEDLSYL	0.0397034	Protein TANC1	Tanc1	S	310
AEAAMDISEGRSAAESISESVPVGPKVRDGP	0.0396865	Ubiquitin carboxyl-terminal hydrolase 5;Ubiquitin carboxyl-terminal hydrolase	Usp5	S	783
PKPSSGTERHLHRTLSSPTGTETNPPKAPRV	0.0395779	Cordon-bleu protein-like 1	Cobll1	S	896
KRKKEKPNSGGTKSDSASDSQEIKIQQSSKH	0.0395329	Glycylpeptide N-tetradecanoyltransferase 2;Glycylpeptide N-tetradecanoyltransferase	Nmt2	S	68
YSGPASPARPRFRLSSTGPRSPYCKRMSRRR	0.0394787		Atad2	S	317
PPRGPAGRGPESPLRSPARAKASPLRRSAES	0.0394516	Junction-mediating and -regulatory protein	Jmy	S	134
SLGTSGVDCNRKRKGSATDYQESMDTDKDDP	0.0393979			S	42
NPQQRQLPRTQAQHSSPGEMASSPQGLDNPA	0.0392283	Protein DDI1 homolog 2	Ddi2	S	121
DEVQELRQDNKKMKKSLEEEQRARKDLEKLV	0.0391538	Rho guanine nucleotide exchange factor 7	Arhgef7	S	830
HFSKSLRPSLNGRRISDPQVFSKEVQTEAAD	0.0389839	Filamin A-interacting protein 1-like	Filip1l	S	789
TAEKGFGLVAYAADSSDEEEEHGGHKNASSF	0.0389367	UPF0469 protein KIAA0907	Kiaa0907	S	570
ISPMVMDAKAVAGNISDPGLQKSFLDSGYRI	0.0388758	Vinculin	Vcl	S	809
PAKSPVPGVDPVVSHSPFDPHHRSSAAGEVY	0.0388385		Ncor1	S	1553
LEEEAAKPPEPEKPVSPPPIESKHRSLVQII	0.0388182	Nuclear receptor corepressor 2	Ncor2	S	215
NAYEDIVGGLPKENPYEDVDLKNRRAGRKSQ	0.0387938	Suppression of tumorigenicity 5 protein	St5	Y	498
PHTGLLLLSVQKRSMSFQGIRQPVTVTELVD	0.038555	Desmoplakin	Dsp	S	2221
TPFKAQSQDATTFAHTPPPAQTATASGFKSA	0.0384378	Histone-lysine N-methyltransferase SETD1B	Setd1b	T	372
EVVEKVGLFSSQKVSSPVLETVQQRTPSRER	0.0384023	Serine/arginine repetitive matrix protein 2	Srrm2	S	1360
_________MDNLGESPTDKGGEPGESEETR	0.0382887	Transcription initiation factor TFIID subunit 11	Taf11	S	7
SSQFARRLWRSSRRISQVSSGETEYNPGEAR	0.0382316	Neurobeachin-like protein 2	Nbeal2	S	2017
DKSHSNSSTLSDRRLSNSSLCSIEEEHRTVY	0.0381583	Ral GTPase-activating protein subunit alpha-2	Ralgapa2	S	373
DGSSYQDEQDDLKRRSMSIDDTPRGSWACSI	0.0378614	Dedicator of cytokinesis protein 7	Dock7	S	180
LGGSTLCGGKQEAGDSPPPAPGTPKANGSQP	0.0375144	Transcription initiation factor TFIID subunit 6	Taf6	S	653
GGKQEAGDSPPPAPGTPKANGSQPTGPGSPQ	0.0375144	Transcription initiation factor TFIID subunit 6	Taf6	T	660
PIVNERSRDRSKKSKSPVDLRDKSKDRRSRS	0.0372936	Serine/threonine-protein kinase PRP4 homolog;Uncharacterized protein C14orf80 homolog	Prpf4b	S	294
PSEAPQEAEAEEGATSDGEKKREGITPWASF	0.0371419	A-kinase anchor protein 12	Akap12	S	584
GRKRKKPLRDSNAPKSPLTGYVRFMNERREQ	0.0371327	High mobility group protein 20A	Hmg20a	S	104
ELALRKVGGPSRGALSPSGSAKEAASELQSI	0.0370799	T-box transcription factor TBX2	Tbx2	S	675
GVKEDPWQEEKEESDTDLEVVLEKKGNMDET	0.0369526	Lysine-rich nucleolar protein 1	Knop1	T	314
MGNQLQACSKNQTEDSLRKELIALQEDKHSY	0.0369072	Sarcolemmal membrane-associated protein	Slmap	S	235
MFKDSTEEKSPRRDESDEEPPRVERTPVSHP	0.0368906	Uncharacterized protein KIAA1671	Kiaa1671	S	205
RRATRSGAQASSTPLSPTRITRLQEKEDLQE	0.0364373	Prelamin-A/C;Lamin-A/C	Lmna	S	22
DTNTKGNKRSRTRTDSYSAGQSVEILDGVEL	0.0362796	Serine/threonine-protein kinase mTOR	Mtor	S	2448
VERGNLETHEDSQVFSPKKGQKKKNIEKKRK	0.0362488		Zc3h13	S	1069
GSPTTTVAATAAAPRSPALASVASAVSEPEP	0.0361703		C78339	S	45
PPSLAAVGTDPRRRSSGREEDEEELLRRRQL	0.0360757	Actin-binding LIM protein 1	Ablim1	S	236
ESVFFAEAPFKAEISSIQENKDRLSDSTAGA	0.0360441	Ankycorbin	Rai14	S	318
DGPGGGGSGGLSPEPSDRELVSKAEHLRESN	0.0359658	Starch-binding domain-containing protein 1	Stbd1	S	68
SGRLSRMGATPTPFKSTGDITAAGVTEASRE	0.0357153	Tight junction protein ZO-2	Tjp2	S	441
VVPQSECKEEAVQIPSPSQKEENQDEARPDS	0.0356943	Putative Polycomb group protein ASXL2	Asxl2	S	395
EQGPTRGTDANPAPGSKEE____________	0.0356915	Extracellular matrix protein 1	Ecm1	S	556
TASMRLRGRKPKRSLTSSDDAESSEPERKRQ	0.0356279		Bod1l	T	2890
VMKSEAHHTPGTALKSPEEEELNTRHLLDWE	0.0353029	A-kinase anchor protein 17B	Akap17b	S	423
SPGYIDSPTYSRQGMSPTFSRSPHYYRSGPE	0.0351369	Actin-binding LIM protein 3	Ablim3	S	388
ASATTPLSGNSSRRGSGDTSSLIDPDTSLSE	0.0350862	Leucine-rich repeat flightless-interacting protein 2	Lrrfip2	S	111
TPLSGNSSRRGSGDTSSLIDPDTSLSELRES	0.0350862	Leucine-rich repeat flightless-interacting protein 2	Lrrfip2	S	115
PLSGNSSRRGSGDTSSLIDPDTSLSELRESL	0.0350862	Leucine-rich repeat flightless-interacting protein 2	Lrrfip2	S	116
TTPLSGNSSRRGSGDTSSLIDPDTSLSELRE	0.0350862	Leucine-rich repeat flightless-interacting protein 2	Lrrfip2	T	114
TRPSSRNSASATTPLSGNSSRRGSGDTSSLI	0.0349465		Lrrfip2	S	103
SRSRSSSPDSKMELGTPLRHSGSTSPYLKSM	0.0349232	Serine/arginine repetitive matrix protein 2	Srrm2	T	955
LAGQIFLGGSIVRGGSVQVLEDQELTCQPEP;LTGQIFLGGSIVRGGSVQVLEDQELTCQPEP	0.0348327	Selenium-binding protein 1;Selenium-binding protein 2	Selenbp1;Selenbp2	S	360
KRKSRYKILDATDQESLELKPTSRAGSKQKG	0.0346299	Dyslexia-associated protein KIAA0319-like protein	Kiaa0319l;AU040320	S	977
KSSRKRKRDSEAGSSTPTTSTRSRDKDEESK	0.0344707	Transcription activator BRG1	Smarca4	T	1390
KIEEEGLNEKPGTAKSEDAEVSKDEEEKGDN	0.0344489	High mobility group nucleosome-binding domain-containing protein 5	Hmgn5	S	167
RSELKKAGGANYDAQSE______________	0.0344368	Coactosin-like protein	Cotl1	S	141
RESSGPRGQGTASPGSVSDLAQTVKTFDNLK	0.0342862	Adenylate cyclase type 9	Adcy9	S	613
VGATKLEQVKFEICVSSKGNSAQHSPSSLRR	0.0340974	Endonuclease/exonuclease/phosphatase family domain-containing protein 1	Eepd1	S	101
EATSQELVRAPTAALSPEPQDSKEDVKKFAF	0.0340473	Scaffold attachment factor B1;Scaffold attachment factor B2	Safb;Safb2	S	366
HPIRNVQASSPPPNTSPTLCNSVAS______	0.0336824		Gpr182	S	389
EVADTTKLSSGSKRCSDDFSPVLPDVPTMIN	0.0336719	Zinc finger FYVE domain-containing protein 16	Zfyve16	S	884
EGITQPLPDSPKPMGTDQAIDALSSDFTCSS	0.0335521	Calpastatin	Cast	T	309
___MPGPTPSGTNVGSSGRSPSKAVAARAAG	0.0335074	Protein transport protein Sec61 subunit beta	Sec61b;Gm10320	S	13
RVEMRAGEEDEGEVDSDSDPETSAKARYFGY	0.0334519		Nbas	S	472
ETGGAAPTPGKGRKNSAAELGASKASSGPPK	0.0332897	SH2 domain-containing adapter protein E	She	S	80
IWSPFDKDDQPSAASTVNKASTVTKRFSTYS	0.0332306	Protein FAM65A	Fam65a	T	330
___________MACLSPSQLKKFQEDGFLLL	0.0332081	Phytanoyl-CoA dioxygenase domain-containing protein 1	Phyhd1	S	5
FRAKIERARNDESQLSPATRGAYRDCLGRLD	0.0330805	Plectin	Plec	S	580
PQAAKSSSPHKMKESSPLGSRKTPDKMNFQA	0.0329887	Phosphatidate phosphatase LPIN1	Lpin1	S	328
QPSDLSNFVNETKFNSPSEELDYRNSYEIEY	0.0329864	Transforming acidic coiled-coil-containing protein 2	Tacc2	S	710
VKNVSAGTQDMPPPPSDYAERVDSPMAYSSN	0.032871	Occludin	Ocln	S	311
LSEKPPYSRYSSRNKSHDSVYFLGGLEGRKT	0.0328529	Pleckstrin homology-like domain family B member 2	Phldb2	S	156
GAGHAEGDRHLMDVGSDDDDTKSKWEEQELE	0.0327181	AT-rich interactive domain-containing protein 3A	Arid3a	S	127
SVQGFEDVSKAERTESLEGDDESKLDDAHSL	0.0325861		Zc3h13	S	1499
SSPSMNRLSGSRQELSPSHSLGSNKGRWESQ	0.0324818		Kif13b	S	1395
GEATAERPGEAAVASSPSKANGQENGHVKVN	0.0322095	Myristoylated alanine-rich C-kinase substrate	Marcks	S	27
GSKDKSSRPDRKRSISESSRSGKRSSRSERD	0.032019	Pinin	Pnn	S	700
GIDGDNEEETEHAKGSPGGDLGAKKKKKKQK	0.0319877	Glycylpeptide N-tetradecanoyltransferase 2;Glycylpeptide N-tetradecanoyltransferase	Nmt2	S	38
QGLLQPENPLLLKVVSRDETVSDE_______	0.0319118	Cytochrome P450 3A13	Cyp3a13	S	495
EKRKHTQLVEQLDESSV______________	0.0317281	Semaphorin-4G	Sema4g	S	836
___________MDSASQDINLNSPNKGVLSD	0.0316803	Tumor protein D54	Tpd52l2	S	5
STLNERGDHNRTLDRSGDLGDMEPLKGAPLM	0.0314813	Catenin delta-1	Ctnnd1	S	914
NSPAGSKENVKASETSPSFSKADNKGMSPVV	0.0312963	Ataxin-2	Atxn2	S	741
__MSIRLPHSIDRLSSLSSLGDSTPERTSPS	0.0311213		Arhgef11	S	14
PESWQQIAMDPEEVKSLDSSGAGEKSENNSS	0.0310197	Bcl-2-like protein 13	Bcl2l13	S	285
WQQIAMDPEEVKSLDSSGAGEKSENNSSNSD	0.0310197	Bcl-2-like protein 13	Bcl2l13	S	288
AEVDESNGEEKSEPVSETEAPVVKGSHFPVG	0.0308207		Plekha5	S	998
GRWFEAFVKRRNRNASTSFQELEDKKELSEE	0.0308072	DnaJ homolog subfamily C member 2;DnaJ homolog subfamily C member 2, N-terminally processed	Dnajc2	S	47
QHPRETGQETSGAPRS_______________	0.0303105		Ccnt2	S	657
EQSYRVSRVIEPPAASCPSSPRIRRRISLTK	0.0301145	Ral guanine nucleotide dissociation stimulator-like 3	Rgl3	S	506
ATKSQGALAGRLRSFSMQDLRSIPDTPVPTY	0.0298471	Receptor expression-enhancing protein 4	Reep4	S	152
PTTTSSLSPVRSRSLSFSEPQQPPPTVKSHL	0.0296817		Zfp395	S	444
EGMTSLKVDNLTYRTSPDTLRRVFEKYGRVG	0.0296675	Serine/arginine-rich splicing factor 2	Srsf2	S	26
PAGILATGEKQTDPSTPQQESSKSLGGVQPS	0.0296642	Cyclin-dependent kinase 13	Cdk13	T	1147
RVDIITEEMPENALPSDEDDKDPNDPYRALD	0.0296227	AP-3 complex subunit delta-1	Ap3d1	S	784
ASGGSGFSDAGGDSRSGENIPMAYRGGA___	0.0293937	Protein-glutamine gamma-glutamyltransferase K	Tgm1	S	803
SRWKRKVSSRLSHPPSPPSGCPSPTIPASKV	0.0293059	Putative Polycomb group protein ASXL2	Asxl2	S	143
SSRLSHPPSPPSGCPSPTIPASKVISPSQKH	0.0293059	Putative Polycomb group protein ASXL2	Asxl2	S	150
KHSTPSNSSNPSGPPSPNSPHRSQLPMEGLD	0.0290985	Serine/threonine-protein kinase MRCK beta	Cdc42bpb	S	1692
GVIANPFAAGLGHRNSLESISSIDRELSPEG	0.0289935	Protein scribble homolog	Scrib	S	1206
PPEKADVSVEKLDGESDKEQFDDDQKVCCGF	0.0289554	Calmodulin-regulated spectrin-associated protein 2	Camsap2	S	1120
TPQANLSSGDLMSPKSDSELELRSLEPSPLR	0.0289488	Phosphatidate phosphatase LPIN3	Lpin3	S	218
YQGFSPQRTYRSEVTSPIQRGDVTIDRRHRP	0.0288138		Plekha5	S	574
VPSGKRKLPTSEEERSPAKRGRKSATVKPGT	0.0283985	Tumor suppressor p53-binding protein 1	Trp53bp1;Tp53bp1	S	1675
AEQQERERAAQQQQPSASPRAGTPVGALMGV	0.0283809		Pbrm1	S	1466
VSSEKEAAPDTGAEPSPEDSDPTYSSKVLLL	0.0282744	Cell cycle and apoptosis regulator protein 2	Ccar2	S	298
ESLKKSEEKKRISSKSPGHMVILNQTKGDHC	0.0282725	SAFB-like transcription modulator	Sltm	S	552
SSLTAPVGEKSPDSTSPSYSTRMDRSESGVS	0.0279834	Trafficking protein particle complex subunit 12	Trappc12	S	314
QESAPSTNGKRSSDGSLSHEDLAKVLELQEV	0.0278971		Ppfia1	S	242
TIREEDEYSELRSELSQSQQEVNEDSRSVDQ	0.0278547		Mcc	S	118
GFSLRVQNSLRRRTHSEGSLLQESRGPCFAS	0.0275804	Regulator of G-protein signaling 3	Rgs3	S	712
ERRKWFESTDGRTPETPSGDGSRRGLGAPLT	0.0275416	TRIO and F-actin-binding protein	Triobp	T	1650
TIRRCRHGRALQSNPSERENVQYSSVNGDCR	0.0272029		Pvr	S	384
LAVIQEARFAQSAPGSPLSSQPVLITVQRQL	0.0270437	Forkhead box protein K2	Foxk2	S	419
MVDSQKCSDVSELSSSPPGPYHQEPYMSKPE	0.0269629	5'-AMP-activated protein kinase subunit beta-1	Prkab1	S	182
LPDSCHKLEEDRCSNSADMTGPSFVRSWKFG	0.0266703	Rho GTPase-activating protein 29	Arhgap29	S	523
LIHDPVSPRGMVTRSSPGAGPSDHHSASRDE	0.0266654	Lysine-specific demethylase 2A	Kdm2a	S	740
RSRNKYYRGSVSLNSSPKGRYGGKSQHSTPS	0.026504	Mitogen-activated protein kinase kinase kinase MLT	Zak	S	691
HSKSKQPLPVRKGSESPNSFLDQESQRRRFT	0.0263114	Connector enhancer of kinase suppressor of ras 3	Cnksr3	S	383
QKLIPLLEQPVTEDDSEEEFFDAPCSPLEEC	0.0262196	Vacuolar protein sorting-associated protein 13A	Vps13a	S	835
RTRSFVTWLRDSRPLSPVLHLVKDESPAKTD	0.0260665		Sec24b	S	1207
GSSPEALNSLLKRQGSFSEDVISHKGDLRFV	0.0260558	Microtubule-actin cross-linking factor 1	Macf1	S	3883
SPPFDQPMSRRSRRASLSEIGFGKMETYIKL	0.0258151	Cyclin-dependent kinase 17	Cdk17	S	180
DEEVSRALNAETPKSSPLPAKGRDPVEILIP	0.0255597	7SK snRNA methylphosphate capping enzyme	Mepce	S	192
KAPRKDLSLGLDDSRTNTPQGVLPPAQLKSQ	0.0254301	Cyclin-dependent kinase 13	Cdk13	T	1056
KEQLTGKGKLSRRSISSPSMNRLSGSRQELS	0.0252102		Kif13b	S	1380
LTGKGKLSRRSISSPSMNRLSGSRQELSPSH	0.0252102		Kif13b	S	1383
DRLPSRFLSAQGRSLSPQGRDSPPPEGLGTH	0.0248189	Protein FAM83H	Fam83h	S	835
PVNGGGYKASSPAESSPEDSGYMRMWCGSKL	0.0248147	Insulin receptor substrate 2	Irs2	S	728
ASFFSFRVSKDASPGSPLEKLVSSVSDLPKR	0.0247381	Hydroxymethylglutaryl-CoA synthase, mitochondrial	Hmgcs2	S	433
GGKERSENLSLRRSVSELSLQGRRRRQQERR	0.0246842	Ras-interacting protein 1	Rasip1	S	322
ARRHRSPSGHRGRWASPSPPRGRRGSPSPPR	0.0246247		Zfp318	S	69
RHRSPSGHRGRWASPSPPRGRRGSPSPPRGR	0.0246247		Zfp318	S	71
GGARLGTGGGGSPDKSPSAQELKEQGNRLFV	0.0246176	STIP1 homology and U box-containing protein 1	Stub1	S	24
GGKPRKNSETGGAAPTPGKGRKNSAAELGAS	0.0244715	SH2 domain-containing adapter protein E	She	T	72
PRKDLSLGLDDSRTNTPQGVLPPAQLKSQSN	0.0242757	Cyclin-dependent kinase 13	Cdk13	T	1058
NPMVSKQEKGLSSLGSPKDSQGTARESVFAL	0.0241651	Surfeit locus protein 6	Surf6	S	97
EDLSSWLPSSPARSPSPAVPLRVVPTLSTTD	0.0241082	Nuclear factor related to kappa-B-binding protein	Nfrkb	S	228
AKVERADGYEPPVQESV______________	0.024072	40S ribosomal protein S3a	Rps3a	S	263
RVSDSESEDPQKGPASDSEAEDASRHKEKPD	0.0239494	Protein IWS1 homolog	Iws1	S	261
SNSLETQSQSLSRSQSMDIDGVSCEKSMSQV	0.0238261	Ubiquitin conjugation factor E4 B	Ube4b	S	105
______________MSDTAVADTRRLNSKPQ	0.0237122	Sorting nexin-12	Snx12	S	2
KAMGAAQVVVTDLSASRLTKAKEVGADFTIQ	0.0237053	Sorbitol dehydrogenase	Sord	S	208
PLTLSVDDFRQPRYSSNGNLETPSKRAPTKG	0.023582	Occludin	Ocln	S	369
PRDDILGRCERSKDASPINRWSPTRRRSRSP	0.0235662	Serine/threonine-protein kinase PRP4 homolog	Prpf4b	S	431
GVVFPSRLSNDTGFHSLPRTGPRASTYSLEG	0.0234469	NHS-like protein 1	Nhsl1	S	324
PSPAPRRRRNRKKTVSISESEEPPLAEPEDE	0.0233997	Cell cycle progression protein 1	Ccpg1	S	187
EPAEAATVAAPSPPKTPSLLAPLVSPLAGPL	0.0230267	Nuclear envelope pore membrane protein POM 121	Pom121	T	604
STSSQEHLNHSSKSVTPASTLTKSGPGRWKT	0.0230005	Afadin	Mllt4	T	1330
PYLPPKTMTNNLEKNSQEQLLDAAHHRHWPG	0.0229895	Uncharacterized protein KIAA1109	Kiaa1109;4932438A13Rik	S	4666
GSEKPQGMFAPPQVSSPVQEKRDILPKNLPA	0.0229817	A-kinase anchor protein 2	Akap2;Palm2Akap2	S	692
QTRNRYFPAFEKVLKSHGQDYLVGNRLSRAD;RTKNRYLPAFEKVLKSHGQDYLVGNRLTRVD	0.0229015	Glutathione S-transferase A1;Glutathione S-transferase A1, N-terminally processed;Glutathione S-transferase A2;Glutathione S-transferase;Glutathione S-transferase A3	Gsta1;Gsta2;Gsta3	S	142
SRKRRLSSRSRSRSYSPAHNRERNHPRVYQN	0.0226079	Thyroid hormone receptor-associated protein 3	Thrap3	S	55
GNHEQESAPSTNGKRSSDGSLSHEDLAKVLE	0.022605		Ppfia1	S	238
ETVKKSAKKVKEEAASPLKSTKRQREKVASD	0.0224325	Arginine-glutamic acid dipeptide repeats protein	Rere	S	642
EEVLLFTEPTKEEANSLFQRGSEAQERGVGA	0.0224289	Ribosomal protein S6 kinase delta-1	Rps6kc1	S	850
TPSGILTPHALGSRNSPGCQVASNPRQAAYE	0.0222393	5'-3' exoribonuclease 2	Xrn2	S	448
PPPPKSKPYESSQRNSAEIAPPLPVRRDSKA	0.0218065	Dedicator of cytokinesis protein 5	Dock5	S	1832
VPSSPLRRTKRARLCSSSSSDTSPRSFFDPT	0.0216261	Nuclear-interacting partner of ALK	Zc3hc1	S	406
KRGKKAAADDGEEPKSEPETKKSKGAAKKTE	0.0215941	DNA-(apurinic or apyrimidinic site) lyase;DNA-(apurinic or apyrimidinic site) lyase, mitochondrial	Apex1	S	18
GWRAAQDRDQIYRRRSPSPYYSRGGYRSRSR	0.0215585	Transformer-2 protein homolog beta	Tra2b	S	264
PTSPKYSPTSPKYSPTSPTYSPTTPKYSPTS	0.0215561	DNA-directed RNA polymerase II subunit RPB1	Polr2a	T	1877
DLNKPVSKGRKRAAGSQESLEAGNAKAPKLQ	0.0215451	Sister chromatid cohesion protein PDS5 homolog A	Pds5a	S	1300
TSWDKSVEERDVINRSPTQLQLGKMKAGERE	0.0212403	Rho GTPase-activating protein 32	Arhgap32	S	952
NGSLGSGDIDGLPKNSPNNISGISNPPGTPR	0.0212267	Single-stranded DNA-binding protein 3	Ssbp3	S	347
IQQVVARQSHQKRAPSFHDKYGNAILAGGAI	0.0209565	Cytochrome c oxidase subunit 7B, mitochondrial	Cox7b	S	32
THEHEGITMLVRRSSSPAELELKDDLQQAHG	0.020847	Ral GTPase-activating protein subunit alpha-2	Ralgapa2	S	820
EGVHEVFSRNHAAPFSKVLTFLRRGPFELEA;LSDCEVFPKNHAAPFSKVLTFYRKEPFTLEA	0.0208314	Heat shock 70 kDa protein 4;Heat shock protein 105 kDa	Hspa4;Hsph1	S	429
KANSQTEPDSSSTLDSYGQNKIV________	0.0207816		Slc2a9	S	516
SPVEMKNEKSEEEQSSASVKKDETNVKMESE	0.0206619	Heterogeneous nuclear ribonucleoproteins C1/C2	Hnrnpc	S	247
PPQSRLLQYRQVQPRSPPAVPSPPSSTDHSS	0.0203408	Probable helicase with zinc finger domain	Helz	S	1636
MDPFSTKEQIEVIAPSPERSRSFSVGISCGQ	0.0202426	Eukaryotic translation initiation factor 2-alpha kinase 3	Eif2ak3	S	711
RLVPAVTRTTIQRQSSVSSTASVNLGDPTRR	0.0200833	Protein LAP2	Erbb2ip	S	1077
RTRSAVATGPREQRRSGATGGLSGGESRAQR	0.0200462	Centromere protein V	Cenpv	S	18
DQIGKGTQGATAGASSELDASKAVSSPPTSP	0.020015	Signal recognition particle subunit SRP72	Srp72	S	611
SRSSPPATDPGPVPSSPSQEPPTKREYDQCR	0.0199622	UBX domain-containing protein 1	Ubxn1	S	200
TLYNFSQLGGLEKDGSFEGLTVKKQNGIHLT	0.0198739	Tetratricopeptide repeat protein 7A	Ttc7a;Ttc7	S	648
PVALSSSRMSCFSRPSMSPTPLDRCRSPGML	0.0198371	Serine/arginine repetitive matrix protein 2	Srrm2	S	2073
ALSSSRMSCFSRPSMSPTPLDRCRSPGMLEP	0.0198371	Serine/arginine repetitive matrix protein 2	Srrm2	S	2075
SKLNQAKGWLRDPNASPGDAGEQAIRQILDE	0.0198164	Vinculin	Vcl	S	290
GGGAGAEARAAGGGGSLERQRAGARASGSWE	0.0197147	Cerebral cavernous malformations 2 protein-like	Ccm2l	S	223
LESILSPGEPGDQKASPTDVHKWNLDSREPQ	0.0196155	Phostensin	Ppp1r18	S	234
GRLSGPAELRSYNMPSLDKVDGPVPSEMESS	0.0195677	cTAGE family member 5	Ctage5	S	623
GITGAKSPAPSNPTLSPSTPAKTPKLQKKKE	0.0195296	Myb-binding protein 1A	Mybbp1a	S	1253
FIDSSSSSSNCTSGSSKTNSPSISPSMLSNA	0.019145	Ataxin-2	Atxn2	S	828
KEDKAKPVRDEYEYVSDDGELKIDEFPIRRK	0.0189425	Lysine-specific demethylase PHF2	Phf2	S	677
TAARVNQSALEAVTPSPSFQQRHESLRPGGQ	0.0188598	DCC-interacting protein 13-alpha	Appl1	S	401
DSESTGGSSESRSLDSESISPGDFHRKLPRT	0.0185938	Rho GTPase-activating protein 29	Arhgap29	S	557
SKEEERKKLQEEIVNSVKGCGNCSC______	0.0185658	ATP-binding cassette sub-family B member 7, mitochondrial	Abcb7	S	743
IFYTDRLEDRKELGHSGGSSSFLHKPFSGSS	0.0184547		Dlg5	S	838
NSEPAARLVDSLSQRSPKPSLRRVELAGAKA	0.018388	Septin-9	2009-09-01	S	78
VRSPHYVHSTRSVDISPTRLHSLALHFRHRS	0.0183379	FERM domain-containing protein 4A	Frmd4a	S	679
TKKSDGKIDVSVEAASGGKAEVITCDVLLVC	0.0182956	Dihydrolipoyl dehydrogenase, mitochondrial	Dld	S	297
PSDSRGRSRAKVVSQSQPGSRSSSPGKLLGS	0.0178649		Clasp1	S	688
AATVAAQRDTTVISHSPNTSYDTALEARIQK	0.0178406	Angiomotin	Amot	S	693
FKQRHSYPERLVRSRSSDIVSSVRRPMSDPS	0.0178364	GTPase-activating protein and VPS9 domain-containing protein 1	Gapvd1	S	902
DSVLPASHGHLPQAGSLERNRNRVGASTKLD	0.017694	Misshapen-like kinase 1	Mink1	S	766
RASPRTLSTRSTANQSFRKVVKNTSGKTS__	0.0176142	Rho-associated protein kinase 1	Rock1	S	1341
EEKQKSDAEEDGVTGSQDEEDSKPKAEEDEI	0.0175863	Calnexin	Canx	S	563
AEKKLKHRRTSETSISPPGSSIGSPNRVICA	0.0174502	Actin-binding LIM protein 3	Ablim3	S	282
ALLTHQLQRLRIQPSSPPPNHPSNHLFRQPS	0.0174048	Serine/threonine-protein kinase SIK3	Sik3	S	721
ASEERVADEDRLGQKSPDANMPEEEGVVREK	0.0173763	CapZ-interacting protein	Rcsd1	S	333
QRRTRRAASAAAATTSPAPRTTRGRRKSAEL	0.016783	Zinc finger protein 652	Znf652;Zfp652	S	203
RTQAASADYLHPRIPSPIGFPSGPQQLLGDP	0.0166946	Eukaryotic translation initiation factor 4E transporter	Eif4enif1	S	586
EEQNLPLVRSEDRPSSPQVSVAAVETKEQVP	0.0164706	Tumor suppressor p53-binding protein 1	Trp53bp1;Tp53bp1	S	268
SDGKVLCMDAKINFDSNSAYRQKKIFDLQDW	0.0163914	Succinyl-CoA ligase [ADP-forming] subunit beta, mitochondrial	Sucla2	S	279
VLNYSNDYNHWLATKSLGQWLQEEKVPAIYG	0.0154377	Carbamoyl-phosphate synthase [ammonia], mitochondrial	Cps1	S	148
VNTTWQQKSAFTRTVSPGSVSPIHGQGQAVE	0.0154263	Intersectin-2	Itsn2	S	838
QKSRHPKHLSTPSSVSPEPQDPAKLRQSGVA	0.0153907	Rho guanine nucleotide exchange factor 12	Arhgef12	S	638
PGSPAVFAHPLERSSSLPSDRGPPARDSTET	0.0153376	DENN domain-containing protein 4C	Dennd4c	S	1323
IRTDVSPPSPQMPRTSPQAPGLVASIRSPQR	0.0152335	Calmodulin-regulated spectrin-associated protein 1	Camsap1	S	560
GTPVGKVMPFRHLQNTSPLQKHSEDSLMKHK	0.0151593	Protein FAM208B	Fam208b	T	697
DVLLVPWKLTYRNIGSGFVPRGAFGKVYLAQ	0.0151258	Mitogen-activated protein kinase kinase kinase 8	Map3k8	S	141
PSDTSEQPRYRRRTQSSGQDGRPQEEPHAED	0.0150636	Phosphatidylinositol 4-phosphate 5-kinase type-1 gamma	Pip5k1c	S	554
IAHTRLRASTRDLQASPKPTSKSTIEEDLKK	0.0149237	Signal-induced proliferation-associated 1-like protein 1	Sipa1l1	S	1507
GHRRFQTGMHREKHKSPSYQIKEGDTINVDV	0.0149152	Anaphase-promoting complex subunit 1	Anapc1	S	1347
SPTATNISSKTIPVKSPNLSEIKFNSYNNAG	0.014858	Pseudopodium-enriched atypical kinase 1	Peak1	S	584
GLKRNSERKTPEGRASPALGSGHHDGSGDSL	0.014833	Mitochondrial import receptor subunit TOM70	Tomm70a	S	94
CLELENSTIDSVRSASAENIPDLPCDHSGVE	0.0146367	Biotin--protein ligase;Biotin--[methylmalonyl-CoA-carboxytransferase] ligase;Biotin--[propionyl-CoA-carboxylase [ATP-hydrolyzing]] ligase;Biotin--[methylcrotonoyl-CoA-carboxylase] ligase;Biotin--[acetyl-CoA-carboxylase] ligase	Hlcs	S	124
YQGERAYQHGGVTGLSQY_____________	0.0142819	Regulator of nonsense transcripts 1	Upf1	S	1122
ISQETQEKIQIQLTQSFEKEEKPSKDETDKE	0.0142553		R3hdm1	S	111
NRAMRRVSSVPSRAQSPSYVTSTGVSPSRGS	0.0142466	Plakophilin-4	Pkp4	S	220
PVAASRAAKPCPTEASPPAASPSGDSSPPAT	0.0139026	Zinc finger CCCH domain-containing protein 4	Zc3h4	S	1104
TFPNSSEVRDPGLPESPPPGQRPSTKALSPD	0.0138982	Pro-interleukin-16;Interleukin-16	Il16	S	917
SSSPTSHWKPLAPDPSDDEHDPVDSISRPRF	0.0138954	Unconventional myosin-XVIIIa	Myo18a	S	2028
__MAAAAVVEFQRAQSLLSTDREASIDILHS	0.0135823	26S proteasome non-ATPase regulatory subunit 11	Psmd11	S	14
PGKTVIRLPSGSGPASPTTGSAVDIRAGAIS	0.0134566		Ahnak	S	217
GDQEPAAKEQPPPLQSPPQSLRAKEEQYGAH	0.013385		Elmsan1	S	34
RGRDDKARKNVQDGASDSEIPKFDGAGYDKD	0.0129467	Katanin p60 ATPase-containing subunit A-like 1	Katnal1	S	172
PGKDFGPTLGLKKSSSLESLQTAVAEVRKND	0.0128733	Partitioning defective 3 homolog B	Pard3b	S	746
PQTPGSSTPKNEVHKSTQALHNTNLTKEVRP	0.0126617	Potassium/sodium hyperpolarization-activated cyclic nucleotide-gated channel 1	Hcn1	S	791
HTWKPSPLIVMQRNASVPNLRGSEERLLALK	0.0125865	Mitochondrial fission regulator 1-like	Mtfr1l	S	100
SSPVEMKNEKSEEEQSSASVKKDETNVKMES	0.0124193	Heterogeneous nuclear ribonucleoproteins C1/C2	Hnrnpc	S	246
VEMKNEKSEEEQSSASVKKDETNVKMESEAG	0.0124193	Heterogeneous nuclear ribonucleoproteins C1/C2	Hnrnpc	S	249
AKKAAKQEARSDAAPTPVPQSAPRNTVTQSA	0.012347	Eukaryotic translation initiation factor 2A;Eukaryotic translation initiation factor 2A, N-terminally processed	Eif2a	T	508
IDSTDCNSESSSGGKSQEFSFPVDVNPASDK	0.0123212		Ankhd1	S	1612
PNFFKMVEGFFDRGASIVEDKLVEDLKTRES	0.0121362	Glutamate dehydrogenase 1, mitochondrial	Glud1	S	79
NAFRSSLYEGLEKPESRSSIHNFMTHPEFRI	0.0119714	Calcium-transporting ATPase	Atp2b1	S	1137
KAFRSSLYEGLEKPESRTSIHNFMAHPEFRI	0.0119714	Plasma membrane calcium-transporting ATPase 2;Calcium-transporting ATPase	Atp2b2	S	1115
EQQEPEATVEEAGSQTPGSEKPQGMFAPPQV	0.0118362	A-kinase anchor protein 2	Akap2;Palm2Akap2	T	675
EEELVCVQKEATRKVSEIEDQLKKELKHLHH	0.0117575		Golgb1	S	2614
AKQDLRAEEQLPPLLSPPSPSTPHSRRSQVI;AKQDLRAEEQLPPLLSPPSPSTPHSRYGCPG	0.0116874	Myosin phosphatase Rho-interacting protein	Mprip	S	157
AAAAAAKMDGKESKSSPIILPKKEKLEVKES	0.0112151	Cyclin-dependent kinase 12	Cdk12	S	422
AVVLKTSLEQCPARLSDSENEEPSRGQMMQT	0.0111624	E3 ubiquitin-protein ligase RNF169	Rnf169	S	234
__MAADVSVTHRPPLSPEAEAEAETPETVDR	0.0110025	Ribonucleoprotein PTB-binding 1	Raver1	S	14
PPLPNPTKPNIPSVPSPSSIQRNSSTTAAPL	0.0106575	Activating transcription factor 7-interacting protein 1	Atf7ip	S	885
EGKPADVKRMTAKSASADLSRSKTTSASSVK	0.0105786	Microtubule-associated protein;Microtubule-associated protein 4	Map4	S	828
MLGDVLSIMDKDQWGSEEEEEAGGYRDKEGP	0.0104591	Cdc42 effector protein 4	Cdc42ep4	S	223
______MAMGSGGAGSEQEDTVLFRRGTGQS	0.0104091	Survival motor neuron protein	Smn1	S	10
SLGKYGPSSVEDTTGSGAADAKDDDDIDLFG	0.0103331	Elongation factor 1-beta	Eef1b	S	90
AISSDKHDTSASTQSTPASSRAQTLPTSVVT	0.0102255	Spectrin beta chain, non-erythrocytic 1	Sptbn1	T	2319
INTIYQAPEPRSRHLSVSSQNPGRSSPPPGY	0.0101895	Mitogen-activated protein kinase kinase kinase 3	Map3k3	S	166
VAGKELLKGSLRFTASPLEEEKFGFPAFSGI	0.0101711	Biliverdin reductase A	Blvra	S	154
NASAKKSRVVCDADDSDSDVVSDKSGKRETT	0.0101683	Protein IWS1 homolog	Iws1	S	366
NSVEMDWVLKHTGPNSPDTANDGFVRLRGLP	0.0101601	Heterogeneous nuclear ribonucleoprotein H2;Heterogeneous nuclear ribonucleoprotein H2, N-terminally processed;Heterogeneous nuclear ribonucleoprotein H;Heterogeneous nuclear ribonucleoprotein H, N-terminally processed	Hnrnph2;Hnrnph1;Gm8775	S	104
PVLVQPLRELRSNAVSPTRNEENGAPEKPVE	0.0101446	La-related protein 4	Larp4	S	642
QLRAPGGGFKPIKHGSPEFCGILGERVDPTI	0.0101396	SH2 domain-containing adapter protein B	Shb	S	382
GSHGKAVSPPPSPRASPVTSLKAKVIQKVED	0.0101009	Trinucleotide repeat-containing gene 18 protein	Tnrc18	S	925
DFLTKPNIILHRSLGSVSSAADFHQYLRNSD	0.0100652	cGMP-inhibited 3',5'-cyclic phosphodiesterase B	Pde3b	S	536
ESGSEQDLDGAGERASDLEEEENATRVQSQE	0.0097842	Zinc finger CCCH domain-containing protein 18	Zc3h18	S	45
EFAQYTTHHILRSLASFEAQGSGMSSEKKTG	0.00977276	Sperm-specific antigen 2 homolog	Ssfa2	S	667
SKSEDVPPALPPKVGTPTRPCPPPPGKRPIN	0.00968393	Epidermal growth factor receptor substrate 15	Eps15	T	779
KALEYGRVGPKLVVSSPTSPKGKSWISEDDF	0.0095206	Pleckstrin homology domain-containing family M member 1	Plekhm1	S	433
SSTNSSPSPQQSESLSPAHTSDFRTDDSQPP	0.00947328	B-cell CLL/lymphoma 7 protein family member B	Bcl7b	S	122
KLEEDDTVRLKGTQNSEVEVPRNALHDGSLS	0.00946696	Uncharacterized protein C4orf19 homolog		S	47
TSCPPLSPGKGGRTASVESVKPLYLMALGLL	0.00921287	BTB/POZ domain-containing protein KCTD19	Kctd19	S	279
PPLSPGKGGRTASVESVKPLYLMALGLLVKY	0.00921287	BTB/POZ domain-containing protein KCTD19	Kctd19	S	282
ASMEQLLREQPGDEYSEEEESVLKSSDVEQT	0.00918091	Serine/threonine-protein kinase Nek1	Nek1	S	1071
ARSSPRTSMKIQQNQSIRRPSRQLAPNKPS_	0.00898455	Rho-associated protein kinase 2;Rho-associated protein kinase	Rock2	S	1374
LELIPSFQPKRKAFSSPQEEEEAGFTGRRMN	0.00896301	Transcription elongation factor B polypeptide 3	Tceb3	S	515
AAGKRLSKEQNTPPKSPQ_____________	0.00868763	La-related protein 4B	Larp4b	S	739
SLVSGQQRVHARITDSPSVRQVLDRSQARTL	0.00866045	Ankyrin-1	Ank1	S	1675
ASSKNYKNASGVVNSSPRSHSATNGSIPSSS	0.00859823	Macoilin	Tmem57	S	332
DKECAERYKDRKERASADSAPEKKNKQKLPE	0.00859652		Ankrd11	S	1219
CAERYKDRKERASADSAPEKKNKQKLPEKVE	0.00859652		Ankrd11	S	1222
DDKPAMEEKPQPPEASPLGHRDLGRSSSSLL	0.00851274	Extended synaptotagmin-2	Esyt2	S	650
RRESTSPKPADSACSSPVPSTGKVEAALNAD	0.00847256	Sentrin-specific protease 6	Senp6	S	383
RDKYAPTKILYSAPRSTGPGTGTGTAYDRKD	0.00840537	Claudin-3	Cldn3	S	202
DKYAPTKILYSAPRSTGPGTGTGTAYDRKDY	0.00840537	Claudin-3	Cldn3	T	203
QKNQPEPTAPATPMTSLLRLTELESNC____	0.00839135	Sodium- and chloride-dependent GABA transporter 2	Slc6a13	S	591
DSASVRIIKPFPAPQTPGRLQALQPAAMMPP	0.00831628	Disintegrin and metalloproteinase domain-containing protein 17	Adam17	T	735
VPKPGSLKRSLASQSSDDHLNKRSRTSSVSS	0.00822514	Nuclear envelope pore membrane protein POM 121	Pom121	S	355
HKQPGFPQPSPSDDPSLSPRQDRAHTAPP__	0.00816135	Protein phosphatase 1 regulatory subunit 14A	Ppp1r14a	S	134
TENGVNGTVTSNGADSPRNRKEKSS______	0.00770331	Translocating chain-associated membrane protein 1	Tram1	S	365
LQSEQEEKIHKKLEGSPSPEEELSPTAKDQV	0.00733479	Uncharacterized protein KIAA0232	Kiaa0232;D5Ertd579e	S	155
PEFVEQIRSQVVRSRTPSASHEEQQE_____	0.00722133	Small glutamine-rich tetratricopeptide repeat-containing protein alpha	Sgta	T	305
VDSSLGGLSRSSTVASLDTDSTKSSGQSNSN	0.00713663	Integrin beta-1-binding protein 1	Itgb1bp1	S	41
DDSLQHAVHPALNRFSPSPRNSPRPSPKQSP	0.00704404	SLAIN motif-containing protein 2	Slain2	S	344
SLQHAVHPALNRFSPSPRNSPRPSPKQSPRN	0.00704404	SLAIN motif-containing protein 2	Slain2	S	346
PEKVLRDGSGENLAASQERLPSDGELPDPGP	0.00682804		Uhrf1bp1	S	936
PPQPAKPQQVIQHHPSPRHHKSDPYSAGHLR	0.00672636	Bromodomain-containing protein 4	Brd4	S	1048
_____________MASSPVGVPSPQPSRANG	0.00670308	Serine/threonine-protein kinase Sgk2	Sgk2	S	3
__MASAVVRVAGRRLSQQSASGAPVLLRQMF	0.00668767	Persulfide dioxygenase ETHE1, mitochondrial	Ethe1	S	14
QARGHPSAGAEEEGGSDGSAAEAEPRALENG	0.00660379	Eukaryotic translation initiation factor 3 subunit B	Eif3b	S	120
SYQDSLRASIRQRSKSQLSHLSHEPPLAIGD	0.00629783	Bile salt export pump	Abcb11	S	703
____________MGDSDDEYDRRRRDKFRRE	0.00623858	Serrate RNA effector molecule homolog	Srrt	S	4
SSMATRSSPGMRRKISLNTYTPTKILPTPPA	0.00606493	Inositol hexakisphosphate and diphosphoinositol-pentakisphosphate kinase 2	Ppip5k2	S	1179
DLKRYLRAQRPPEGMSPELPPRDLRTLQRMG	0.00571037	Serine/threonine-protein kinase LMTK3	Lmtk3	S	232
AKKDSAFGSKHEAPSSPLAGQPCGDDQNASP	0.00560862		Ncor1	S	159
YKAEEYPEEAEEREESTSGFDKSRLGTKDFV	0.00539429	Thyroid hormone receptor-associated protein 3	Thrap3	S	802
YEEDAGPDCSRDEGGSPEGASPSTASEVEEE	0.00536687	Neuropathy target esterase	Pnpla6	S	1319
TEEVRASPVPGPGTPTRTPSRMAPGALTAKP	0.00536482	TBC1 domain family member 10B	Tbc1d10b	T	138
ATPELGSSLKKKKRLSQSDEDVIRLIGQHLN	0.00529353	WD repeat-containing protein 26	Wdr26	S	101
NGDLEKRSEPQPEEGSPAAGQKGGAPAEGEG	0.00523356	DNA (cytosine-5)-methyltransferase 3A	Dnmt3a	S	102
RSKSPPKSPEEEGAVSS______________	0.00521077	Serine/arginine-rich splicing factor 2	Srsf2	S	220
NHPSAPRGRTASETRSEGSEYEEIPKRRRQR	0.00514993	Protein PRRC2A	Prrc2a	S	1087
SSPSQRSEKPAQSASSPEATSGSAGPVEKKQ	0.0047979	Histone-lysine N-methyltransferase NSD3	Whsc1l1	S	561
LLEQQEEDRSKLRSVSVDLNVDPSLQIDIPD	0.0046707	Sorting nexin-5	Snx5	S	22
GNATIPRDRLSSLPVSRSISPSPSAILERRD	0.00449001	Sickle tail protein	Skt;Etl4	S	357
GAKEHGAVAVERVTKSPGETSKPRPFAGGGY	0.00443789	NSFL1 cofactor p47	Nsfl1c	S	140
QTSVGLLDTPRTRDRSPSPLRGNVVPSPLPT	0.00430055	Calcium-regulated heat stable protein 1	Carhsp1	S	31
SVGLLDTPRTRDRSPSPLRGNVVPSPLPTRR	0.00430055	Calcium-regulated heat stable protein 1	Carhsp1	S	33
SVDMKEQSRSSRRSSSELSPEVVEKVGLFSS	0.00423076	Serine/arginine repetitive matrix protein 2	Srrm2	S	1340
IAASKIRQKDQNTACSPLQRKHFNSQKPIPA	0.00412735	Dihydropyrimidine dehydrogenase [NADP(+)]	Dpyd	S	905
TPLAPPPKPVRRRLKSEDELRPDVDEHTQKT	0.00392789	RalBP1-associated Eps domain-containing protein 1	Reps1	S	708
GSLAKQNSQMIVKRFSFSQRSRDESASETST	0.00389616	Unconventional myosin-XVIIIa	Myo18a	S	140
QALEKPDVYPEKVPGSPENELKSRWENLLGP	0.00380577	InaD-like protein	Inadl	S	524
VYAAMPINSFRSGMNSPLRTTPDKSHFGLIV	0.00373733	Zinc finger protein 148	Znf148	S	665
RIPSTSRNVREEKTRSEINFGQVKFDPPLRK	0.0037116	Mitogen-activated protein kinase kinase kinase kinase 3;Mitogen-activated protein kinase kinase kinase kinase	Map4k3	S	329
YPITLFVEKERDKEVSDDEAEEKEEKEEEKE	0.00355823	Heat shock protein HSP 90-alpha	Hsp90aa1	S	231
SSGSASVLTHSSSGNSLKRPDTTESLNSSMS	0.00316874	Oxysterol-binding protein-related protein 9;Oxysterol-binding protein	Osbpl9	S	329
SNALEKDLDLLASVPSPSSVSRKAVGSMPTA	0.00235819	Stromal membrane-associated protein 2	Smap2	S	219
LVARRHYRFIHGIGRSGDISAVQPKAAGSSL	0.00234686	O-phosphoseryl-tRNA(Sec) selenium transferase	Sepsecs	S	98
LLASKQRHNKLWRSHSDSDLSDHHEPICKPG	0.00233089	Protein phosphatase Slingshot homolog 2	Ssh2	S	461
TCRPDISESPELRQKSPLFQFAEISSRTSHP	0.002312	HMG box transcription factor BBX	Bbx	S	242
QRKRTTSVSKMERMDSSLPEEEEDEDKEAVN	0.0022143	Membrane-associated guanylate kinase, WW and PDZ domain-containing protein 3	Magi3	S	236
KAEEKQKREGKEDEASTDVDEKPKETMKAAQ	0.00216536	Monocarboxylate transporter 1	Slc16a1	S	461
AEEKQKREGKEDEASTDVDEKPKETMKAAQS	0.00216536	Monocarboxylate transporter 1	Slc16a1	T	462
TLPRSKSPSGQKRSRSRSPHEAGFCVYLKGL	0.00203278	RNA-binding protein 12	Rbm12;Gm28036	S	422
PRSKSPSGQKRSRSRSPHEAGFCVYLKGLPF	0.00203278	RNA-binding protein 12	Rbm12;Gm28036	S	424
VRAPPESLCRHALRRSQGEEVDFARAERQHE	0.00193797	N(G),N(G)-dimethylarginine dimethylaminohydrolase 1	Ddah1	S	33
EQRERWETFQKRQRLSFEGAAKLLLDTFEYQ	0.0018253	Centromere protein V	Cenpv	S	105
AVGPASILKEVEDKESEGEEEDEDEDLSKYK	0.00176192	Zinc finger Ran-binding domain-containing protein 2	Zranb2	S	163
NKPGTENSEAQKPRRSLEAIPEKASDENGD_	0.001759	Inactive phospholipase C-like protein 2	Plcl2	S	1114
DSSSSSSNCTSGSSKTNSPSISPSMLSNAEH	0.00173014	Ataxin-2	Atxn2	T	830
PDPSPPRRVRHDLDASPPRKSHRNSSAVSPR	0.00169956	BUD13 homolog	Bud13	S	238
VDKAPKPRTRRSRFHSPSTTWSPNKDAAQEK	0.00157175		Scaf11	S	821
PRTRRSRFHSPSTTWSPNKDAAQEKRRAQSP	0.00157175		Scaf11	S	827
RSRSRSRVTRRRRGGSGYHSRSPTRQESSRT	0.00126472	Serine/arginine repetitive matrix protein 2	Srrm2	S	1774
RSRVTRRRRGGSGYHSRSPTRQESSRTSSRR	0.00126472	Serine/arginine repetitive matrix protein 2	Srrm2	S	1778
RVTRRRRGGSGYHSRSPTRQESSRTSSRRRR	0.00126472	Serine/arginine repetitive matrix protein 2	Srrm2	S	1780
LLHTSRSLSSLNRSLSSGESGPGSPTHSHSL	0.00120802	Microtubule-associated serine/threonine-protein kinase 2	Mast2	S	1194
RERERTRERERERDHSPTPSVFNSDEERYRY	0.00105181	Pre-mRNA 3'-end-processing factor FIP1	Fip1l1	S	479
KALLRDLQEQGADAGSERGTSGEEEDSEPQC	0.00103496	Putative ATP-dependent RNA helicase DHX57	Dhx57	S	128
AQWKHSVKFGNVDADSPVEETIQDHSALKSS	0.00101297	DmX-like protein 2	Dmxl2	S	1288
IALLNIYRNPQNSSQSADGLRCAVSDVEMQE	0.000912938	Splicing factor U2AF 35 kDa subunit	U2af1	S	61
RMETVSNASSSSNPSSPGRIKGRLDSSEMDH	0.000865157	Sister chromatid cohesion protein PDS5 homolog B	Pds5b	S	1166
____________MRGSPAPSSASSSASDLSR	0.000801904		Gps1	S	4
VVLSLQHAPDATSNSTPDPQRVPLRLLAPHI	0.000675046	Nuclear pore complex protein Nup98-Nup96;Nuclear pore complex protein Nup98;Nuclear pore complex protein Nup96	Nup98	T	1771
RGRSLKNLRIRGRNDSGEENVPLDLTREPSD	0.00016303	Rapamycin-insensitive companion of mTOR	Rictor	S	21
RVSRTPEPKKIKKAASPSPQSVRRVSSSRSV	0.000110408	Serine/arginine repetitive matrix protein 1	Srrm1	S	756
SLCIQIKLQVDALIDTIKRSKMHFVHCFLPV	8.78805e-05	Unconventional myosin-XVIIIa	Myo18a	T	1043
AKAVAGQRQDVFGEGSEERKETGKEAMAPGA	3.23319e-05	Putative sodium-coupled neutral amino acid transporter 10	Slc38a10	S	887
RRKLANAPRPLKKRSSITEPEGPGGPNIQKL	-0.000294292	Apoptosis-stimulating of p53 protein 1	Ppp1r13b	S	708
KEALSTKARHIRRSLSTPNVHNVSSSRPDLS	-0.000322418	Kinesin-like protein KIF13A	Kif13a	S	1371
RKSIMLPKSLLSVVKSATLETKPESKYSLVT	-0.000644908	Interferon gamma receptor 1	Ifngr1	S	300
VSITIDDPVRTAQVPSPPRGKISNIVHISNL	-0.000686632	Apoptotic chromatin condensation inducer in the nucleus	Acin1	S	1003
PSPGKASDIPSSDAKSSPPVEHPAGTSTTDN	-0.000797188	Ankycorbin	Rai14	S	413
SMGTGQQRDTRRTTNTPTVVRITVAPGALER	-0.00116445	Host cell factor 1;HCF N-terminal chain 1;HCF N-terminal chain 2;HCF N-terminal chain 3;HCF N-terminal chain 4;HCF N-terminal chain 5;HCF N-terminal chain 6;HCF C-terminal chain 1;HCF C-terminal chain 2;HCF C-terminal chain 3;HCF C-terminal chain 4;HCF C-terminal chain 5;HCF C-terminal chain 6	Hcfc1	T	1141
TKQEGVSNQVKKSEGSPNQGKKAEGAPNQGK	-0.00124802	Ribosome-binding protein 1	Rrbp1	S	766
RHSSDINHLVTQGRESPEGSYTDDANQEVRG	-0.00131214	Formin-binding protein 1-like	Fnbp1l	S	501
EGKKIKDSTAASRATTLSNAVSSLASTGLSL	-0.00131592	Phosphatidylinositol-binding clathrin assembly protein	Picalm	T	301
LRRSRSASLRRSRSGSIIGSRYFQSRSRSRS	-0.00133804	Serine/arginine-rich splicing factor 7	Srsf7	S	212
FVKGVVDSDDLPLNVSRETLQQHKLLKVIRK	-0.00143178	Endoplasmin	Hsp90b1	S	447
QAGIGGEPVAAGAGCSPRPKYQAVLPIQTGS	-0.00143866	Male-specific lethal 1 homolog	Msl1	S	127
YQMNNISTMPKAVPVSPSAVEEDEDEDGHTV	-0.0014607	Tight junction protein ZO-1	Tjp1	S	1614
DTLQELVNQSKAAPQSPSVPKKPGPPVLSSD	-0.00157725	Nuclear pore complex protein Nup155	Nup155	S	992
______________MSEGDSVGDSVHGKPSV	-0.00170053	Protein RER1	Rer1	S	2
DKPVVSDNPRDKGPATPDVPHPDDLIGFKLF	-0.00196891		Skiv2l	T	890
GNDRVSGAGLSPSRKSGGGHFVPPGETKAGA	-0.00213442	182 kDa tankyrase-1-binding protein	Tnks1bp1	S	1136
RHFRKRSHSKSPRARSRSPLGFYVHLKNLSL	-0.0023388	RNA-binding protein 12B-B;RNA-binding protein 12B-A	Rbm12b2;Rbm12b1	S	277
FRKRSHSKSPRARSRSPLGFYVHLKNLSLNT	-0.0023388	RNA-binding protein 12B-B;RNA-binding protein 12B-A	Rbm12b2;Rbm12b1	S	279
GKLSQLEDQATRLQESPAPEKGEVLGDALQL	-0.00245215		Numa1	S	398
MTQFDKRGPVAKSGSSPPKQTPAESQCKIVV	-0.00252537		Ankrd50	S	356
KQKSQTPTRRSRSGSSPPKQKSKTPPRQSRS	-0.00252537	Serine/arginine repetitive matrix protein 2	Srrm2	S	797
PLRRTKRARLCSSSSSDTSPRSFFDPTSQHR	-0.00258946	Nuclear-interacting partner of ALK	Zc3hc1	S	410
______________MSAGGAVPPPPNPAVSF	-0.00259135	Protein MAL2	Mal2	S	2
________MATTAASSASEPEVEPQAGPEAE	-0.002634	Squamous cell carcinoma antigen recognized by T-cells 3	Sart3	S	8
QTYSFSPSKSYSRQSSSSDTDLSLTPKTGMG	-0.00277468	C2 domain-containing protein 5	C2cd5	S	305
GRKDSEDDHTRNHSPSPPVTPTSAAPNLASP	-0.00281268	NHS-like protein 1	Nhsl1	S	1371
QQIQEEEDDDYPGSYSPQDPSAGPLLTEELI	-0.00285033	Regulation of nuclear pre-mRNA domain-containing protein 1B	Rprd1b	S	166
AVRQFSVQAEDERESTDDESNPLGRAGIWTK	-0.00290117	E3 ubiquitin-protein ligase TRIP12	Trip12	T	1410
PACTKIENVHFKDAQSPLLEVDAASVKYPPL	-0.00291064	Protein FAM208A	Fam208a	S	836
EDRHGEPKKRRERRDSFSENEKQRSRNQDSD	-0.00318597	Pre-mRNA-splicing factor CWC22 homolog	Cwc22	S	829
RHGEPKKRRERRDSFSENEKQRSRNQDSDNV	-0.00318597	Pre-mRNA-splicing factor CWC22 homolog	Cwc22	S	831
AAAAAASAPAAPRSRSLGGAVGSASGGRAAQ	-0.00333705	E3 ubiquitin-protein ligase ZNRF2	Znrf2	S	75
RTHPHSPRKHPEPSPSPPKVPNKFTFKVQPP	-0.00339601	USP6 N-terminal-like protein	Usp6nl	S	584
MYQTLSSRKISRDELSLEDSSRGESPVTADV	-0.00361659	Stromal interaction molecule 2	Stim2	S	631
RSSGSSCNSTRRGTFSDQELDAQSLDDEDDS	-0.00373117	SLAIN motif-containing protein 2	Slain2	S	316
LRKLEVEYEQKRAQLSQYFDAVKNAQHVEVE	-0.00375643	WW domain-binding protein 11	Wbp11	S	122
PCSITSKKRSDGKNSSPPPFPRKGEERSETS	-0.00405727	Coiled-coil domain-containing protein 125	Ccdc125	S	56
ESADDSPSQLSKWPGSPTSRSSDELDAWTDF	-0.00421172	Forkhead box protein O3	Foxo3	S	293
RLQDISELLATGVGLSDSEVEPDGEHNTTEL	-0.00428572	Suppressor of SWI4 1 homolog	Ppan	S	238
QDISELLATGVGLSDSEVEPDGEHNTTELPQ	-0.00428572	Suppressor of SWI4 1 homolog	Ppan	S	240
NDMFKDGLRRAQSTDSLGTSSSLQSKALGYN	-0.00441578	Rab GTPase-binding effector protein 1	Rabep1	S	410
AAEHEVPLQERKNYKSSPEIQEPIKPLEKRA	-0.00463765	LisH domain and HEAT repeat-containing protein KIAA1468	Kiaa1468;2310035C23Rik	S	243
VTSSKEPAEPPLQPASPTLSRSLKLPSPPLT	-0.00465792	Serine/threonine-protein kinase WNK4	Wnk4	S	1014
TDLVGGLMSDGLRRFSGNEYILATKNLPPLS	-0.00474169	High affinity cAMP-specific and IBMX-insensitive 3',5'-cyclic phosphodiesterase 8A	Pde8a	S	452
SAMAVGEPGLASKPASPAAGPTQEEKSRLLK	-0.00496516	E1A-binding protein p400	Ep400	S	1650
PQLLSTSNRAYMRNPSSAVPPPAGSVKTSPG	-0.00504187		Lmo7	S	1076
AEAATVAAPSPPKTPSLLAPLVSPLAGPLAS	-0.00505827	Nuclear envelope pore membrane protein POM 121	Pom121	S	606
PSPAPRRRRNRKKTVSISESEEPPLAEPEDE	-0.00510547	Cell cycle progression protein 1	Ccpg1	S	187
PAPRRRRNRKKTVSISESEEPPLAEPEDEPS	-0.00510547	Cell cycle progression protein 1	Ccpg1	S	189
RLKAQMIEKRSKLGESQTLQQFSRDVDEIEA	-0.00513162	Spectrin alpha chain, non-erythrocytic 1	Sptan1	S	1550
NDDNVPGLQHLLGSLSSYDVNQPNKHGTPPL	-0.00517123	Death-associated protein kinase 1	Dapk1	S	368
RRSRSPRKPIDSLRDSRSLSYSPVERRQPSP	-0.00549627	Serine/arginine repetitive matrix protein 2	Srrm2	S	2642
AHETDKSEGGKRKADSDSEDKGEESKPKKKK	-0.00558544	Chromobox protein homolog 1	Cbx1	S	89
RSTPESRAAVQELSGSILTSEDPEERGVKLG	-0.0056495	Presenilin-1;Presenilin-1 NTF subunit;Presenilin-1 CTF subunit;Presenilin-1 CTF12	Psen1	S	367
PAAGSHRAGERAKGPSPPGAKRRRLSESSAL	-0.00578375	ATPase WRNIP1	Wrnip1	S	65
DPCRMLQISRVDGKTSPVQSKSPTLKDMNPD	-0.00617551	Growth arrest-specific protein 2	Gas2	S	283
DHQRKDKEDSREMPHSPSGPESVVKDDSPAA	-0.00635014	Sp110 nuclear body protein	Sp110	S	214
ESQKNFKFHALSSPQSPFPTTPTSRRALHRT	-0.00649464	Signal-induced proliferation-associated 1-like protein 1	Sipa1l1	S	1547
FKFHALSSPQSPFPTTPTSRRALHRTLSDES	-0.00649464	Signal-induced proliferation-associated 1-like protein 1	Sipa1l1	T	1552
DFLSADSKVLGRRSESPFEGKNGKQGFPDRE	-0.00651408	Microtubule-associated protein 1B;MAP1B heavy chain;MAP1 light chain LC1	Map1b	S	1422
KERRDAGEKDKEQELSEEDKQLQDELEMLVE	-0.00652652	26S proteasome non-ATPase regulatory subunit 2	Psmd2	S	46
AIYSCYEEFINSRDNSPSLKEIRNGCQQPCD	-0.00671812	C-Maf-inducing protein	Cmip	S	349
YSGGPQIVKKERRQSSFPFNLNKNRELQKLP	-0.00672072		Ppp2r5d	S	81
PPTRTEYRLIVENLSSRCSWQDLKDYMRQAG;PPVRTENRLIVENLSSRVSWQDLKDFMRQAG;PPVRTEYRLIVENLSSRCSWQDLKDFMRQAG	-0.00681074	Serine/arginine-rich splicing factor 4;Serine/arginine-rich splicing factor 5;Serine/arginine-rich splicing factor 6	Srsf4;Srsf5;Srsf6	S	113
TSPVYTPTSPKYSPTSPTYSPTSPKYSPTSP	-0.00695106	DNA-directed RNA polymerase II subunit RPB1	Polr2a	S	1913
MDALKSAGRALIRSPSLAKQSWAGGRHRKLP	-0.00708776	Low density lipoprotein receptor adapter protein 1	Ldlrap1	S	16
ERPSARLSIRRDRPLSVHLNLGQKGNRKTSC	-0.00712267	Receptor-type tyrosine-protein phosphatase beta	Ptprb	S	1667
RGQRSSGGVKKNLRKSREDLAAAVSVSTKFP	-0.00737253	Tight junction protein ZO-2	Tjp2	S	684
QAQQERDELADEIANSSGKGALALEEKRRLE	-0.00740641	Myosin-9	Myh9	S	1713
HQSHCFLGGNKSLLKSVEEELHQRGHVAHLE	-0.00746423	Mitogen-activated protein kinase kinase kinase kinase 3;Mitogen-activated protein kinase kinase kinase kinase	Map4k3	S	398
DIRLPEGYLEKLTLNSPIFDKPLSRRLRRVS	-0.00781815	Cyclin-dependent kinase 16	Cdk16	S	138
NSDWFFKTPLPTIIGSPTKTTAPFKIPKTQA	-0.00782178	Serine/threonine-protein kinase ULK2	Ulk2	S	600
KVVDGLEKAVYQGPGSSPVKS__________	-0.00790755	Catechol O-methyltransferase	Comt	S	260
GAGTSAGNGYGNPRNSPGLLVSPGNLNKNIQ	-0.00791862	Myocyte-specific enhancer factor 2C	Mef2c	S	222
PYFKNSAGGTSVGWDSPPASPLQRQPSSPGP	-0.00818158	Alpha-1-syntrophin	Snta1	S	183
SDVMALGPRMRVRDSSLHLREGMKGQLTEAS	-0.00821972	Inositol 1,4,5-trisphosphate receptor type 2	Itpr2	S	1856
TPSGLGVQPSPKADDSASEASSTGQEPCPRS	-0.00826478	Kelch domain-containing protein 4	Klhdc4	S	418
TSVNHDAKEECGKVESPPAARCSARRAELSK	-0.00838569	E3 ubiquitin-protein ligase Praja-1	Pja1	S	137
VPPVKEDTQKTPTSASPGGKRPRKRKSKQ__	-0.00852218	MKI67 FHA domain-interacting nucleolar phosphoprotein	Nifk	S	304
DLEAVHKAAPPEVPKSPEKQVAKAVAGQRQD	-0.00854891	Putative sodium-coupled neutral amino acid transporter 10	Slc38a10	S	866
LQKTESPGGNPADRQSPDAFETEVAAQLAAF	-0.00862867	Partitioning defective 3 homolog B	Pard3b	S	100
TLSDVEDQKELASPVSPELRQKEVQMNFLNQ	-0.00913223	E3 ubiquitin-protein ligase UBR4	Ubr4	S	181
GSVRSHTSSRASENQSPSSSNYFSPRESTDF	-0.00935413	Zinc finger and BTB domain-containing protein 22	Zbtb22	S	203
RRMDEISDHAKGLTLSDDLERTVEERVNILF	-0.00976928	Eukaryotic translation initiation factor 5	Eif5	S	227
CLNHPTFQTQRLLDRSPSRSTKRKPYHVESS	-0.0101565	Cyclin-dependent kinase-like 5	Cdkl5	S	306
KRAHSPEKKGPVREVSPAPATQGESRQDGDH	-0.010306	PHD and RING finger domain-containing protein 1	Phrf1	S	1201
TSSQSKGNKSYLEGSSDTQLKDTECTPVGGP	-0.0104666	Probable ATP-dependent RNA helicase DDX20	Ddx20	S	679
QSPTLAPAKVAAPNLSRMGAVPVMIPAQSKD	-0.0106745	Coxsackievirus and adenovirus receptor homolog	Cxadr	S	346
APNSNPTTKDSLLPRSPVKPMDSITSPSIAE	-0.0106913	Zinc finger E-box-binding homeobox 2	Zeb2	S	731
GKKRKGKCQKQAPSISDSEGKEIRRKCHRQA	-0.0111177	Ribosomal RNA-processing protein 8	Rrp8	S	105
ASQIQKAPDVLQVDGSPSSSPRASAVSSLLC	-0.0111215		Cux1	S	63
ELMKTPSISKKNRAGSPNPQSSSGELPRKDW	-0.0112474	Minor histocompatibility protein HA-1	Hmha1	S	23
APEKGNKSPSPPPDGSPAATPEIRVNHEPEP	-0.0113164	Myc box-dependent-interacting protein 1	Bin1	S	304
EDLPQKNQPEPTAPATPMTSLLRLTELESNC	-0.0113364	Sodium- and chloride-dependent GABA transporter 2	Slc6a13	T	587
DRGEKKQKHFPERSCSFSSESRAGMLLKKSS	-0.0113385	DENN domain-containing protein 4C	Dennd4c	S	1092
YVPYRPHPPQLRKVMSPLQSPTKAKPQAEDE	-0.0113585	Pleckstrin homology domain-containing family A member 7	Plekha7	S	900
QDMPTVDRSQETSCPSPASSVASHETPKEGA	-0.0114116	Synergin gamma	Synrg	S	920
GRPFGLTPPTILKSSSLSIPHEPKEVRFVVR	-0.0114717	SH3 and multiple ankyrin repeat domains protein 3	Shank3	S	1613
LLASSQSRRLDDQRASFSNLPGLRLTKGNSP	-0.0119362	G-protein-signaling modulator 2	Gpsm2	S	564
EMSQTITDLLNEQKVSTSQASPQSAASPRIE	-0.0121422	RB1-inducible coiled-coil protein 1	Rb1cc1	S	641
SSFGRGFFKIKSGKRTASAPNLAETEKETAE	-0.012156	Liprin-beta-1	Ppfibp1	T	498
EFADGSTTGERVLMKSPSPALHPPQKYKDRG	-0.0122091	Probable ATP-dependent RNA helicase YTHDC2	Ythdc2	S	1236
FGNSTGGFDGQARQPTPPFFGRDRSPLRRSP	-0.0124303	RNA-binding protein 14	Rbm14	T	206
EPVAHRRPDAPAASLSPPAAEPGHSGHRGSR	-0.0125924	Smad nuclear-interacting protein 1	Snip1	S	50
YKTLRGGATVKVSASSPSVAAASQADSKQQR	-0.0129081	Glucocorticoid receptor	Nr3c1	S	46
FLRSSMRSLSPFRRHSWGPGKNAASDAEMNQ	-0.0129675		Akap13	S	1532
ETKTREPVARNTSTLSLKGSRYLYSTAAAAL	-0.0131154	TLC domain-containing protein 2	Tlcd2	S	254
IQEDVASSCIPRDKFSPTQDRPESSTVLKVT	-0.0134147	Serine/arginine repetitive matrix protein 2	Srrm2	S	1151
LLEEAEERPEEGGEQSSRDGEVRESYMTSLQ	-0.0134458	A-kinase anchor protein 9	Akap9	S	2618
CSTPLLHQQCTSRTASPSPLRPDAPVEKSPE	-0.0134546	Chromodomain-helicase-DNA-binding protein 8	Chd8	S	1997
SRPKRGCKYRNNVMTSPNVHLKSHTEEYTSK	-0.0135905	Centromere protein C	Cenpc	S	612
QTTVVHNATDGIKGSTESCNTTTEDEDLKVR	-0.0136508	Calcium/calmodulin-dependent protein kinase type II subunit gamma	Camk2g	T	382
QTTVVHNATDGIKGSTESCNTTTEDEDLKVR	-0.0136508	Calcium/calmodulin-dependent protein kinase type II subunit gamma	Camk2g	T	348
FKESCAAEAFRCRSISVSEHVVRSRIQTSLT	-0.01367	Tuberin	Tsc2	S	981
SRSSSPTQYGLSRNFSSLNLSSRDSGFSSLN	-0.0137136	Mitogen-activated protein kinase kinase kinase MLT	Zak	S	649
PEQLELDGWKATMKSSIQEDGVSEVSDKDED	-0.0140101	Mitochondrial ribonuclease P protein 1	Trmt10c	S	69
KDVDADEEDSRKKDASDDLDDLNFFNQKKKK	-0.0143149	Eukaryotic translation initiation factor 2 subunit 2	Eif2s2	S	67
SQAKRLKTEEGEIVYSAEESENRQEATPQAG	-0.0145915	Heterogeneous nuclear ribonucleoprotein L-like	Hnrnpll	S	37
ETSWSGEERTTKAPSTPPPKVAPPPPALTPD	-0.0146107	Splicing factor, arginine/serine-rich 19	Scaf1	T	923
EQHLGLTKLLDPEDISVDHPDEKSIITYVVT	-0.0147211	Spectrin beta chain, non-erythrocytic 1	Sptbn1	S	257
LQHLRRGLRQLFRRRSAGELPGATSDTNDID	-0.0147797	SH2B adapter protein 3	Sh2b3	S	129
EAQGKPSDVSLTSSVTSLDSSPVDVAPRPGS	-0.0147798	5'-AMP-activated protein kinase catalytic subunit alpha-1	Prkaa1	T	526
SPKTKKRPAPRAPSASPLAIHASRLSHSEPP	-0.014925	MICAL-like protein 1	Micall1	S	496
DHNYSSAKSSTARSTSPTSDSISSSSSSADD	-0.0149253	Forkhead box protein N3	Foxn3	S	319
PKGIKKFWGKIRRTQSGNFNTDAPGMAEFRR	-0.0150436	Liprin-beta-2	Ppfibp2	S	518
SVTKTPASSSETARPSNSPPLPPSLPLTGTA	-0.0150902	Echinoderm microtubule-associated protein-like 4	Eml4	S	906
LKNGHTTPIGSARSSSPVLVEEEPERSLRNL	-0.0153316	Phosphatase and actin regulator 4	Phactr4	S	118
RQMHGVAITYKELSTSGPPHDRRFTFQVLID	-0.0153399	Interferon-induced, double-stranded RNA-activated protein kinase	Eif2ak2	S	32
GAEDRRRVSKSPTAQSPTSSVEAESPDQKRS	-0.0155043	GRAM domain-containing protein 3	Gramd3	S	62
LLGRKSAELDASDSSSSSNLSLAKVRPNSDL	-0.0155803	MAP/microtubule affinity-regulating kinase 3	Mark3	S	378
______________MSETAPAETAAPAPVEK	-0.0158216	Histone H1.5	Hist1h1b	S	2
____________MSETAPAETAAPAPVEKSP	-0.0158216	Histone H1.5	Hist1h1b	T	4
SPGKASDIPSSDAKSSPPVEHPAGTSTTDND	-0.0158346	Ankycorbin	Rai14	S	414
QPFLIEAMTYRIGHHSTSDDSSAYRSVDEVN	-0.0158445	2-oxoisovalerate dehydrogenase subunit alpha, mitochondrial	Bckdha	S	334
DFVHLGASPDTNGKSSLPHSQENLPKLFDGL	-0.0161849	Interferon regulatory factor 3	Irf3	S	131
LGASPDTNGKSSLPHSQENLPKLFDGLILGP	-0.0161849	Interferon regulatory factor 3	Irf3	S	135
DPHLLERNGILASPQSAPGNLDNSKSGEMKG	-0.0167169	Sodium bicarbonate cotransporter 3	Slc4a7	S	263
EDKDGKTCPRDSGYDSLSNRLSILDRLLHTH	-0.0168672	Ras and Rab interactor 2	Rin2	S	79
DEDHRNQFGQRDRSSSAPNVHINTIEPVNID	-0.0179886		Braf	S	347
AASSEPGALDAKPVDSPGDPNQLTRKGRKRK	-0.0182124	Serine/threonine-protein phosphatase 1 regulatory subunit 10	Ppp1r10	S	382
SNMQPDPSSPPVTRVSPVPSPSQPARRLIRL	-0.0183052	Protein-methionine sulfoxide oxidase MICAL1	Mical1	S	777
SATPQISNLTKTASESISNLSEAGSVKKGER	-0.0187365	CAP-Gly domain-containing linker protein 1	Clip1	S	194
PQSPAPIPFQRQPGDSPQAKNRVGLPLPVPF	-0.0188338	Epidermal growth factor receptor kinase substrate 8-like protein 2	Eps8l2	S	217
NGNDNKKFKGDRPPCSPSRVLHLRKIPCDVT	-0.0188419	Polypyrimidine tract-binding protein 3	Ptbp3	S	27
GHIIKPITAEDVDCRSSPRSDVPVMQSNPKQ	-0.0191511	U3 small nucleolar RNA-associated protein 14 homolog A	Utp14a	S	738
ETGRTKSKKKSKVTGSPAEEDEEETKKKSSK	-0.019492	Coilin	Coil	S	171
ESLSLTREISQSRNPSVSEHLPDEKVQLFSK	-0.0195386	Pericentriolar material 1 protein	Pcm1	S	384
ATGVGSNQITFGRGSSQPNLSTSYSEQEYGK	-0.0195499	Epsin-2	Epn2	S	173
SEAEPGSRSAAVSASSPEAKDLNGGLRRASS	-0.01963	DNA mismatch repair protein Msh6	Msh6	S	63
LDKDSGFAYSWHRRDSSEGPPGSEGDGGGQS	-0.0196887	SNF-related serine/threonine-protein kinase	Snrk	S	569
KDPGGGGGSVRAGGASPAASSTTQPPAQHRL	-0.0196955	Interferon regulatory factor 2-binding protein 1	Irf2bp1	S	453
ILMELQTYRYHGHSMSDPGVSYRTREEIQEV	-0.0197797	Pyruvate dehydrogenase E1 component subunit alpha, somatic form, mitochondrial	Pdha1	S	295
GGLGSKSKGHYEVTGSDDEAGKLQGSGVSLA	-0.0197865		Ahnak	S	5607
GPSGLASPRPLQRSASDINLKGDQPAASPGP	-0.0199347	SH3 and multiple ankyrin repeat domains protein 3	Shank3	S	375
SRRRRTGSRVSVQGGSGPKVEEDEVRDAAVS	-0.020114	Diacylglycerol O-acyltransferase 1	Dgat1	S	25
KASTPSQVNGITGAKSPAPSNPTLSPSTPAK	-0.0203473	Myb-binding protein 1A	Mybbp1a	S	1244
ALSRFIEEESLRDHDSDAEACLEAVKSGEVD	-0.0203899	Uncharacterized protein C12orf4 homolog	D6Wsu163e	S	79
DRRDKKGGNYKKRKRSPSPSPTPEAKKKNAK	-0.0204692	SWI/SNF complex subunit SMARCC2	Smarcc2	S	302
NGNGKNGGLEHVPSSSSIHNGDMEKILLDAQ	-0.0204864	BCL2/adenovirus E1B 19 kDa protein-interacting protein 3-like	Bnip3l	S	63
GNGKNGGLEHVPSSSSIHNGDMEKILLDAQH	-0.0204864	BCL2/adenovirus E1B 19 kDa protein-interacting protein 3-like	Bnip3l	S	64
EPAPRRGREREREDESEDESDILEESPCGRW	-0.0206012	Nuclear receptor-binding protein 2	Nrbp2	S	20
VVKRPRKVQVAPLQGSPPLSHDDRGFEVIEE	-0.020642	Tight junction protein ZO-2	Tjp2	S	107
WESVPEADPARAGPTSLGDIKGAADEILLPC	-0.0206575	TRAF-type zinc finger domain-containing protein 1	Trafd1	S	278
MAAVVLENGVLSRKLSDFGQETSYIEDNSNQ	-0.0208262	Phenylalanine-4-hydroxylase	Pah	S	16
TPNTFPKRKKGERRASSPFRRVREEEIEVDS	-0.0211388		Nolc1	S	625
AATAPLAQPERGSLGSLDRVVRRSPSVDSTR	-0.0212532	Armadillo repeat protein deleted in velo-cardio-facial syndrome homolog	Arvcf	S	337
EGDEEKVAKRKAAVLSDSEDDAGNASAKKSR	-0.021658	Protein IWS1 homolog	Iws1	S	343
SKSQTSPKGSLSRSSSPVTELTARSPVKQDK	-0.0217331	Serine/arginine repetitive matrix protein 2	Srrm2	S	1068
DGLSSSPPKKCARSESLIDASEDSQLEAAIR	-0.0219843	UBX domain-containing protein 7	Ubxn7	S	280
KKCARSESLIDASEDSQLEAAIRASLQETHF	-0.0219843	UBX domain-containing protein 7	Ubxn7	S	288
SAISSDSISTSADNFSPDLRVLREANKLAEM	-0.0220371	Myotubularin-related protein 2	Mtmr2	S	58
NSETELERILRRRKLTAEADSSSPTGILATS	-0.0222533	Shootin-1	Kiaa1598	T	487
VLGSTNGGSGRSRSQSSTSLESQALETRMKQ	-0.0223661	SH3 domain-binding protein 5	Sh3bp5	S	421
KEHKHSDSGASETSLSPPSSPPSRPRNELNV	-0.0223882	Kinesin-like protein KIF21A	Kif21a	S	1273
DPGGLPKQASDNGARSANQSPQSVGGSGIDS	-0.0224193	Phosphatidate phosphatase LPIN1	Lpin1	S	468
LPKQASDNGARSANQSPQSVGGSGIDSGVES	-0.0224193	Phosphatidate phosphatase LPIN1	Lpin1	S	472
DHVSIVEPKDEILPTTPISEQKGGKPEPPAM	-0.0225018	40S ribosomal protein S3	Rps3	T	221
GYDRYEDYDYRRRSPSPYYSRYRSRSRSRSY	-0.0226148	Transformer-2 protein homolog alpha	Tra2a	S	261
RAAQDRDQIYRRRSPSPYYSRGGYRSRSRSR	-0.0226148	Transformer-2 protein homolog beta	Tra2b	S	266
PNPDDYFLLRWLRARSFDLQKSEAMLRKHVE	-0.0227351	SEC14-like protein 2	Sec14l2	S	46
PPSDRSSLQKNITGSSPVADFSAIKELDTLN	-0.0229682	Epidermal growth factor receptor substrate 15	Eps15	S	324
FRLLEESIANLNRSTSRPENPKSSTPAAGCA	-0.0229885	Glucocorticoid receptor	Nr3c1	S	152
QDEVFGGFVTEPQEESEEEVEEPEERQQTPE	-0.0231332	Ras GTPase-activating protein-binding protein 1	G3bp1	S	149
ALKDSEEDVVETPAVSHDEHTHQEIKGQKTL	-0.0234563	Lipoamide acyltransferase component of branched-chain alpha-keto acid dehydrogenase complex, mitochondrial	Dbt	S	157
SLLGESAPALHLNKGTPSQSPVVGRSQGQQQ	-0.0235908	Arf-GAP domain and FG repeat-containing protein 1	Agfg1	T	177
FENEETGLSDEETSKSSVEDNLTSKEQPEQG	-0.0236965		Kcnk5	S	439
GDIKTETREVLTPTSTSDNETRDSSIIDPGT	-0.0238826	Ubiquitin carboxyl-terminal hydrolase 34;Ubiquitin carboxyl-terminal hydrolase	Usp34	T	3422
AGQATPSKGVTASSSSPASAPKVAPLVDLSD	-0.0238951	Neural cell adhesion molecule 1	Ncam1	S	887
ELDDSDFETEDFDVRSRTSVQTEDDQLIAGQ	-0.024023	Catenin alpha-1	Ctnna1	S	652
LEDDSDFEQEDYDVRSRTSVQTEDDQLIAGQ	-0.024023	Catenin alpha-2	Ctnna2	S	651
EQPETDEVEQVSESNSIEELERLVVTGAEAR	-0.024088	STE20-like serine/threonine-protein kinase	Slk	S	647
TGDTISGQDKDASGSSPDVDLERPLAKDLST	-0.0241888	Dynamin-binding protein	Dnmbp	S	384
IKSPERTEEVLSPDGSPSKSPSKKKKKFRTP	-0.0242828	Gamma-adducin	Add3	S	677
CREESSTHREPSRRASLEIGESFPEGTKGPR	-0.0243175	Unconventional myosin-IXb	Myo9b	S	1175
RLSVRHSPKHSLSSESQAPEDIAPPGSSPHA	-0.024419	Epidermal growth factor receptor kinase substrate 8-like protein 2	Eps8l2	S	471
GDCLTRIPRPGPRRDSCGGGAFETQENWERL	-0.0246068	Sterol regulatory element-binding protein cleavage-activating protein	Scap	S	821
LDRHYLLRGGGGPAATLSRTYHSSGGGFPDG	-0.0246953	Armadillo repeat protein deleted in velo-cardio-facial syndrome homolog	Arvcf	T	179
FLLRRKEGTGHTLSASPT_____________	-0.0248318	Ral guanine nucleotide dissociation stimulator-like 3	Rgl3	S	707
HTEKTPISKPGVGEASPPSTPEHSPETMGKD	-0.0248412		Aim1	S	507
SVSGESSLYNLPRSYSHDVLPKESPSSTEAD	-0.0249967	GRB2-associated-binding protein 1	Gab1	S	266
FYTNPIAKPIPQTPESVGNKNNSSSNVEDTI	-0.025217	Nuclear pore complex protein Nup98-Nup96;Nuclear pore complex protein Nup98;Nuclear pore complex protein Nup96	Nup98	S	673
PEKWHASLYPASGRSSPVESLKKESESDRPS	-0.0252416	Eukaryotic translation initiation factor 4E transporter	Eif4enif1	S	77
VDTPSGPEHLQDKADSPHVSGNEADTASLAP	-0.0252729	WD repeat-containing protein 24	Wdr24	S	594
SGPEHLQDKADSPHVSGNEADTASLAPVDSS	-0.0252729	WD repeat-containing protein 24	Wdr24	S	598
SSLSLDIHSKSQGGSSPLSRENSTFSINDAA	-0.025334	Signal-induced proliferation-associated 1-like protein 1	Sipa1l1	S	1384
TKSSRMETVSNASSSSNPSSPGRIKGRLDSS	-0.0253889	Sister chromatid cohesion protein PDS5 homolog B	Pds5b	S	1162
RDEEEEEEKLEEKQKSDAEEDGVTGSQDEED	-0.0254638	Calnexin	Canx	S	553
PRARPESERERDGEQSPNVSLMQRMSDMLSR	-0.0256361	DDB1- and CUL4-associated factor 6	Dcaf6	S	336
VVYTSRMPKLSQVNESDADDEDNYGARLKPR	-0.0258741	Protocadherin Fat 4	Fat4	S	4878
GKRHLACSPERFDASSDSETHRVASTSQDEI	-0.0259638	Centrosomal protein of 97 kDa	Cep97	S	805
YYNINQVTLGRRSITSPPSTSSTKRPKSIDD	-0.0261567	Nuclear factor 1 X-type;Nuclear factor 1	Nfix	S	268
FVHSQRRESFLYRSDSDYDLSPKSMSRNSSI;PGHSQRRESFLYRSDSDYDLSPKAMSRNSSL	-0.0262363		Pde4d;Pde4b	S	143
TPDLLRDQRETAPPGSADHVKATIYGILREG	-0.0270546	Cingulin	Cgn	S	299
______MKKNQTMQGTFSKLFGKKHAHPSTT	-0.0271651	Uncharacterized protein C6orf132 homolog		T	10
EVEMLSSQERIKVQGSPLKKLFSSSGLKKLS	-0.0272393	A-kinase anchor protein 12	Akap12	S	498
SEDAKKGPNPLMRRNSVTPLASPEPTKKPRI	-0.0272582		Pfkfb3	S	453
PSPQSVRRVSSSRSVSGSPEPAAKKPPAPPS	-0.0272941	Serine/arginine repetitive matrix protein 1	Srrm1	S	772
VTGGEGKPGVVDLERSIEEEEDVSVSSSHQR	-0.0273579	Melanoma inhibitory activity protein 3	Mia3	S	395
PVANGNSLNKVIPAKSPPPPTHNTQLGAPSR	-0.0275981	Myocyte-specific enhancer factor 2D	Mef2d	S	251
VEQCSVHLPVSRVCSTPHIQDGSRGTRRPAA	-0.0277131	Rho GTPase-activating protein 6	Arhgap6	T	825
CKAQGKPVSGQESSQSPYERQPLSKGRPGPV	-0.0280901	Protein transport protein Sec31A	Sec31a	S	801
LHRTVPAAVPGICFLSGGMSEEDATLNLNAI	-0.0281204	Fructose-bisphosphate aldolase B	Aldob	S	272
RELWRKGPPLQQRNLSHTQDEGSVKSTQREQ	-0.0282653	Uveal autoantigen with coiled-coil domains and ankyrin repeats	Uaca	S	280
AGGLLDSITNIFGRRSVSSIPVPQDIMDTHP	-0.0284312	Autophagy-related protein 16-1	Atg16l1	S	287
KYSSNDESEGSESDKSSAALEEEEGKEGEEA	-0.028632		Rsf1	S	873
ALTLDTSGKNLTEQNSYSNIPHEGKHTPLYE	-0.0290494	Constitutive coactivator of PPAR-gamma-like protein 1	FAM120A	S	415
RPRVDGKLDSPSRSPSKVEVTEKMTTVLSES	-0.02912	C2 domain-containing protein 2-like	C2cd2l	S	470
DKEEDNDIDEKLFDDSDEKEDEEDTDGKKDD	-0.0295971	HIV Tat-specific factor 1 homolog	Htatsf1	S	679
TRIIYDRKFLMECRNSPVAKTPPKDLPAIPG	-0.0296181	Eukaryotic translation initiation factor 4E-binding protein 1	Eif4ebp1	S	64
DWQEEKEPETGLDNTSPKESQSVLIADGDGS	-0.0296357	Cyclin-G-associated kinase	Gak	S	809
PEGTTVSGYDIMKSKSNPDFLKKDRSCVTRQ	-0.0296536	Myosin phosphatase Rho-interacting protein	Mprip	S	978
LVFQTPTDASRNNPKSPQKPIVRVFLPNKQR;SVFQTPTDASRNNPKSPQKPIVRVFLPNKQR	-0.0296606	Serine/threonine-protein kinase B-raf	Braf	S	134
TSLHSVQAESCSRRASTEDSPEVDSKAALLP	-0.029725	Transient receptor potential cation channel subfamily M member 7	Trpm7	S	1502
RKFKVALFSRLANALSEDTGPSSYPSHRSFT	-0.0297319	Chemokine-like receptor 1	Cmklr1	S	337
YVPYRPHPPQLRKVMSPLQSPTKAKPQAEDE	-0.0298934	Pleckstrin homology domain-containing family A member 7	Plekha7	S	900
RPHPPQLRKVMSPLQSPTKAKPQAEDEAPPR	-0.0298934	Pleckstrin homology domain-containing family A member 7	Plekha7	S	904
RVAGPQPAQTGAPQGSLGEYLFERLTLKHD_	-0.0299486	Ferritin;Ferritin light chain 1	Ftl1	S	169
QEAPSTNECKARRAASAAGASPAATPAAPES	-0.0299866	Alkyldihydroxyacetonephosphate synthase, peroxisomal	Agps	S	52
EDTDLEHPEDSYLQDSREEEADEDEEEAQSS	-0.0300634	Calmin	Clmn	S	779
TLRIHSKNFHEDTLSSTKAKGHNPRSSIAVK	-0.0303023	Alpha-1B adrenergic receptor	Adra1b	S	266
VETQPGKTVIRLPSGSGPASPTTGSAVDIRA	-0.0303568		Ahnak	S	213
STMPKRMSSEGPPRMSPKAQRHPRNHRVSAG	-0.0305659	Ataxin-2	Atxn2	S	593
ADGSTTGERVLMKSPSPALHPPQKYKDRGIL	-0.03057	Probable ATP-dependent RNA helicase YTHDC2	Ythdc2	S	1238
TKSRSPSPAPEKKEKSPELPEPSVRMKDSSV	-0.030776	Serine/arginine repetitive matrix protein 1	Srrm1	S	220
TNLSQVVRRRTQRRKSGITSLLFGEDDLEAL	-0.030834	Small G protein signaling modulator 3	Sgsm3	S	406
LEKAVYQGPGSSPVKS_______________	-0.0309074	Catechol O-methyltransferase	Comt	S	265
VEEDVASLKKEYPDQSPVLQRMFSLQHDCVP	-0.0309991	Receptor-interacting serine/threonine-protein kinase 1	Ripk1	S	313
DVCKEFKEAGEQVASSPAEVAEKADRIITML	-0.0310931	3-hydroxyisobutyrate dehydrogenase, mitochondrial	Hibadh	S	87
TKKIQPQLPDEDGNHSDKEDEQPQVVVLKKG	-0.0311638	Uncharacterized protein KIAA1143 homolog		S	50
ELEKTYSAKLDNARQSAERNSNLVGAAHEEL	-0.0312346	Prelamin-A/C;Lamin-A/C	Lmna	S	277
GWSFQKPASHLQRASSLTASRLDRPSHFCHP	-0.0313359	Dynamin-binding protein	Dnmbp	S	480
____METPSQRRATRSGAQASSTPLSPTRIT	-0.0313645	Prelamin-A/C;Lamin-A/C	Lmna	S	12
PGLTSSPPRKFLPQHSPQKQENDPDQTQGQH	-0.0315723	FYVE, RhoGEF and PH domain-containing protein 4	Fgd4	S	71
SKSPPKSPEEEGAVSS_______________	-0.0319546	Serine/arginine-rich splicing factor 2	Srsf2	S	221
HLLQVKEGEGSLRPSSPQRVAAEPESPLDAF	-0.0321409	Probable ATP-dependent RNA helicase DDX59	Ddx59	S	150
GQTSQGPTQDGGALETSPHEDEPRGDEPDVA	-0.0321624	Elongation factor Tu GTP-binding domain-containing protein 1	Eftud1	T	473
AKGDKAGRDKKQIQTSPVPVRKNSRDEEKRE	-0.0322868	Serine/threonine-protein kinase LATS2	Lats2	S	534
ALVCPDARYRCHRKGSLQDVDVAGFGNLGHS	-0.0323295	Pleckstrin homology-like domain family B member 2	Phldb2	S	510
SLQDVDVAGFGNLGHSASFLAPRGSRSDELL	-0.0323295	Pleckstrin homology-like domain family B member 2	Phldb2	S	525
ARSSAQNGSALKREFSGGSYNTKRQPMPSPS	-0.0323805	Serine/threonine-protein kinase MRCK alpha	Cdc42bpa	S	1638
ENEMATAASSSSLEKSYELPDGQVITIGNER;EQEMATAASSSSLEKSYELPDGQVITIGNER;EQEMVTAAASSSLERSYELPDGQVITIGNER	-0.0327247	Actin, cytoplasmic 1;Actin, cytoplasmic 1, N-terminally processed;Actin, alpha skeletal muscle;Actin, alpha cardiac muscle 1;Actin, aortic smooth muscle;Actin, gamma-enteric smooth muscle;Actin, cytoplasmic 2;Actin, cytoplasmic 2, N-terminally processed;Beta-actin-like protein 2	Actb;Acta1;Actc1;Acta2;Actg2;Actg1;Actbl2	S	239
SSHSRTSKLLQSQYRSLDMTDNTNSQLVVRA	-0.0328661	Rho guanine nucleotide exchange factor 7	Arhgef7	S	155
WAVLAWLSILATRKQSVEDILKDHWQKFGRN	-0.0331415	Phosphoglucomutase-1	Pgm1;Pgm2	S	408
ELRVNRGLDSARRRATPEPSGTPSSDTVSRL	-0.0332047	Coronin-1A	Coro1a	T	418
FTLGPQSSYRDSAYFSDNDSEPDKKPEEVPG	-0.0332941	Serine/threonine-protein kinase LMTK2	Lmtk2	S	1076
TSASTQSTPASSRAQTLPTSVVTITSESSPG	-0.0334499	Spectrin beta chain, non-erythrocytic 1	Sptbn1	T	2327
SYTPPESPVASHRSSTPLHVHTVPRALRMEE	-0.0334803	Transcription factor ETV6	Etv6	T	31
SVSEVMKDSKLPVAQSQKTKGDTPASAAGDT;SVSEVMKDSKLPVAQSQKTKGDTPASAASTG	-0.0335885	MICOS complex subunit Mic60	Immt	S	128
TAPLAHDLTFRTSSASDQETQASKMDLSPSV	-0.0337174	Serine/threonine-protein kinase MRCK beta	Cdc42bpb	S	972
WPGEPRSASSRRVSSSSELDLPPGDPCEAGL	-0.0341475	Unconventional myosin-XVIIIa	Myo18a	S	1077
LGTPVLLPLPPPQLLSPPPKSPAFGGPGRPS	-0.0342601	Protein capicua homolog	Cic	S	421
TRCEEGEEKHPPSLGTPVLLPLPPPQLLSPP	-0.0342601	Protein capicua homolog	Cic	T	408
VRVAAAAGSGPSPPCSPGHDRERQPLLDRAR	-0.0343304	Phosphatidylinositol 4-kinase type 2-alpha	Pi4k2a	S	51
PRIFEGVLESHAKPESPKPAPDWGSQGPFHR	-0.0343432	HCLS1-associated protein X-1	Hax1	S	154
TTVVGGVTKTITLVKSPISVPGGSALISNLG	-0.0345534	Host cell factor 1;HCF N-terminal chain 1;HCF N-terminal chain 2;HCF N-terminal chain 3;HCF N-terminal chain 4;HCF N-terminal chain 5;HCF N-terminal chain 6;HCF C-terminal chain 1;HCF C-terminal chain 2;HCF C-terminal chain 3;HCF C-terminal chain 4;HCF C-terminal chain 5;HCF C-terminal chain 6	Hcfc1	S	666
SDGAEKPSVKEENVNSPEDKRVSKTKEKTKH	-0.034735	Transcriptional regulator ATRX	Atrx	S	912
PLSSSLSQRLYNLSKSTPRFGNKSKSATNLG	-0.0348329	Rac GTPase-activating protein 1	Racgap1	S	601
LSSSLSQRLYNLSKSTPRFGNKSKSATNLGQ	-0.0348329	Rac GTPase-activating protein 1	Racgap1	T	602
SSSSSSPERDRKRSRSRPSSPAVRKKRRTRS	-0.0348499	Zinc finger Ran-binding domain-containing protein 2	Zranb2	S	300
SGSKSGLLPAHSRHSSPSGHLSHSRSSSKGS	-0.0348848	Testis-expressed sequence 2 protein	Tex2	S	737
AFLSRGTEDGSGSPHSPPHLCSKSLPVQNLS	-0.0349981	Serine/threonine-protein kinase WNK1	Wnk1	S	2285
QRVTSSQQQTRISASSATRELDELMASLSDF	-0.0351878	Paxillin	Pxn	S	261
EDEGEAAGGPRGDNASPSPSGTPLVRASSLE	-0.035191		Skiv2l	S	240
LSESVQQQSAPVPLISPKRQIRSRFQLNLDK	-0.035284		Zmynd8	S	524
DIVGSLKSIPENHPETPKKKSDPELSKSEMK	-0.0352847	Nipped-B-like protein	Nipbl	T	599
RRKEIMAQLEERKVISPPPFAPSPTLPPAFH	-0.0353028	Roquin-1	Rc3h1	S	770
QLEERKVISPPPFAPSPTLPPAFHPEEFLDE	-0.0353028	Roquin-1	Rc3h1	S	777
HEFHFRRKVLASAASTASKGEDLSSQHEPLK	-0.0354041	Solute carrier organic anion transporter family member 2B1	Slco2b1	T	313
TLKKYDGRTKPIPRKSSVEGLEPAENKCLLR	-0.0355527	Signal recognition particle 14 kDa protein;Signal recognition particle 14 kDa protein, N-terminally processed	Srp14	S	44
PPSWGMVAGKAGKSKSAEDLLERSDTLAVPV	-0.0355666	Protein Shroom3	Shroom3	S	1219
RSVERAKKYVLGNPLTPGINQGPQIDKEQHD	-0.0357099	Retinal dehydrogenase 1	Aldh1a1	T	337
AGRLTPSRSQILRTPSLGRDGAHDKGSGRAA	-0.0357834	FERM domain-containing protein 4A	Frmd4a	S	889
SRERRSSPSRRRKDHSPGPWSQSRRSHRSRS	-0.0358222		Zrsr2	S	434
SSSQTATKPRRLSSASTGKPPLSVEDDFEKL	-0.036068	Zinc finger CCCH domain-containing protein 11A	Zc3h11a	S	743
KEARAENSQLTERIRSIEALLEAGQAQDTQA	-0.036138	Ribosome-binding protein 1	Rrbp1	S	1162
LSPSALKAKLRSRNRSAEEGEVTESKSSQKE	-0.0362668	182 kDa tankyrase-1-binding protein	Tnks1bp1	S	1657
NIAVALTTNRRQHKDSPEILSRSQTQTLESL	-0.0363466	Alsin	Als2	S	1329
QRSAFTPATATGSSPSPVLGQGEKVEGLQAQ	-0.0364432	Intersectin-1	Itsn1	S	897
PVTPTTLIAPRIESKSISAPVIFDRSRDEIE	-0.0365084	Sorting nexin-2	Snx2	S	117
PAHQHKGPFRQDVPPSPPQHQRVPVYQEMGR	-0.036554	Partitioning defective 3 homolog B	Pard3b	S	1160
PPPPPGHKRTLSDPPSPLPHGPPNKGAIPWG	-0.0367311	Arf-GAP with SH3 domain, ANK repeat and PH domain-containing protein 1	Asap1	S	858
QELERRIQQQLGEEASPRSHRRRRADSASSA	-0.0369162	Rho guanine nucleotide exchange factor 40	Arhgef40	S	959
EEKGKEGDSEKESEKSDGDPIVDPEKDKEPT	-0.037082	SWI/SNF complex subunit SMARCC2	Smarcc2	S	844
_____________MASGVQVADEVCRIFYDM	-0.0371177	Destrin	Dstn	S	3
PLSSYTGVTQHLRSNSFPGSHRTEQTPDSLG	-0.0373503		Arhgef5	S	593
GHTESRPSSLAQRRFSEGVLQPPSQDQEKLG	-0.0374323	182 kDa tankyrase-1-binding protein	Tnks1bp1	S	429
SAASREDLAGPDIGASPQGGRKSSAAAAAAA	-0.0374455	Ras-specific guanine nucleotide-releasing factor RalGPS2	Ralgps2	S	308
SLKIEPGASTPRSAASREDLAGPDIGASPQG	-0.0374455	Ras-specific guanine nucleotide-releasing factor RalGPS2	Ralgps2	S	296
DVSIQSPGPNCQRQNSVESDLDARISEPAGK	-0.0374918		Bptf	S	1312
IEERYRPSMEGYRAPSRQDVYGPQPQVRVGG	-0.0375475	Catenin delta-1	Ctnnd1	S	252
AIPSSQEPVNPSSEASPTRGCSPPKSPEKPP	-0.0380757	Serine/arginine repetitive matrix protein 2	Srrm2	S	396
SQASRERRMKKNLALSRESLVV_________	-0.0381928	Lipolysis-stimulated lipoprotein receptor	Lsr	S	588
SSPKEEVASEPEEAASPTTPKKKRKFSEEPE	-0.0385284	Nucleolar protein 56	Nop56	S	543
HFTIVHGKTFELNCLSSDILEKGQEAFRFTW	-0.0385626	Transmembrane protein 81	Tmem81	S	103
FTIVHGKTFELNCLSSDILEKGQEAFRFTWR	-0.0385626	Transmembrane protein 81	Tmem81	S	104
NWICGMLHFTIVHGKTFELNCLSSDILEKGQ	-0.0385626	Transmembrane protein 81	Tmem81	T	96
ASATTPLSGNSSRRGSGDTSSLIDPDTSLSE	-0.0387474	Leucine-rich repeat flightless-interacting protein 2	Lrrfip2	S	111
SSVRQRLTEPQLGLGSQRDLTHSDSESSLHM	-0.0389669	Stromal interaction molecule 1	Stim1	S	512
KIRTEAPGNLRLYSGSPTRSEKEQVSISSFY	-0.038982	WD repeat-containing protein 59	Wdr59	S	603
EAATSSRPFKVAGQSSPSGIQSRKNLFDNQG	-0.0390976	FYN-binding protein	Fyb	S	28
EEAKAAVGVTGNDITTPPNKEPPPSPEKKAK	-0.0392425	Microtubule-associated protein;Microtubule-associated protein 4	Map4	T	658
SPSERPRQKLSRKAASSANLLLRSGSTESRG	-0.0393595	Echinoderm microtubule-associated protein-like 3	Eml3	S	177
GAKDSPIRRAVKDTLSNPQSPQPSPYNSPKP	-0.0394477	E3 ubiquitin-protein ligase;E3 ubiquitin-protein ligase NEDD4-like	Nedd4l	S	355
____________MASSPVGVPSPQPSRANGN	-0.0395216	Serine/threonine-protein kinase Sgk2	Sgk2	S	4
VAPGKGILAADESTGSIAKRLQSIGTENTEE	-0.0396881	Fructose-bisphosphate aldolase A	Aldoa;Aldoart2	S	39
PKRETVVESQSSQSPSPKRESARGRRKSRSL	-0.039769		Scaf11	S	859
EARKKQKEDVEGVGTSDGEGAAGLSSDPKSR	-0.0397758	Anaphase-promoting complex subunit CDC26	Cdc26	S	42
APPSTSVSLETLRSHSEEGLDFKPSPPLSKI	-0.0398194	Calmin	Clmn	S	715
RAQRQTPSGSREGSLSPARGDGSPILNGGNL	-0.0400354	F-box only protein 42	Fbxo42	S	429
LELPSQEVPSFQGTESPKPCKMPKIVDPLAR	-0.0401061	Inactive rhomboid protein 2	Rhbdf2	S	147
LISDFEDTDGEGGAYTDNELEEPAEEPLVSS	-0.0401724	Tight junction protein ZO-2	Tjp2	T	915
DELHIVEAEAMNYEGSPIKVTLATLKMSVQP	-0.0403876	Nucleophosmin	Npm1;Gm5611	S	70
PAAGSKVLLGFSSDESDVEASPREQAGGGGG	-0.0404488	Inner nuclear membrane protein Man1	Lemd3	S	140
VYTDHGRPGKIHRSATDADMVNSGWLVVGKD	-0.0405447		Gbf1	T	1283
VEMKNEKSEEEQSSASVKKDETNVKMESEAG	-0.0406527	Heterogeneous nuclear ribonucleoproteins C1/C2	Hnrnpc	S	249
TIEATKAEEAKDEPPSEGEAEEEEKEKEEGE	-0.0407552	Neurofilament light polypeptide	Nefl	S	473
GTFEHESQSDFQNSQSPVQEQDKPKLSGGEQ	-0.0408592		Rbm6	S	230
LARHRKIVEPEVVGESDSEVEGDAWRLERED	-0.0410017	Microfibrillar-associated protein 1	Mfap1	S	116
RHRKIVEPEVVGESDSEVEGDAWRLEREDSS	-0.0410017	Microfibrillar-associated protein 1	Mfap1	S	118
KGAQPADAWKAGRHRSEEENQVNLPKLAAAY	-0.041016	GTP cyclohydrolase 1	Gch1	S	51
GAYDAPREAREKLTRSQDADLPGSSGAPENL	-0.0411393	Afadin	Mllt4	S	1770
KLTPAEEESNSLQLLSP______________	-0.0413922		Mtx3	S	311
KEENGTMGVSKHKSESPCESQYPNEKDKEKN	-0.0414892	THO complex subunit 2	Thoc2	S	1516
RVRKKLIRVEEMKKPSTEGGEEHVFENSPVQ	-0.0415539		Sash1	S	278
ELRALEEGDGSVSGSSPRSDISQPASQDGVR	-0.0416832	Formin-binding protein 4	Fnbp4	S	440
PMETEEKTASAVAGKTPDASPEPKDQTLKMI	-0.0416922	26S proteasome non-ATPase regulatory subunit 1	Psmd1	T	311
TAAKHGEAQVKIWRRSYDVPPPPMEPDHPFY	-0.0419134	Phosphoglycerate mutase 1	Pgam1	S	118
SFKKMVTPKKRVRRPSESDKEEELDKVKSAT	-0.0420352	A-kinase anchor protein 12	Akap12	S	613
GLAMEEFKENTSSTKSEDDFADFHSSKFSST	-0.0422213	Synergin gamma	Synrg	S	763
DLDNRFRKRTHSAGTSPTISHQKTPSQSSVA	-0.0422312	Insulin receptor substrate 1	Irs1	S	526
AAHPNVQKVVLVSSASDAPLRGGLEISVPAD	-0.0423169		Utrn	S	2213
LSKGPGGGSEAKGKRSLEAIEEKESSEENGK	-0.0423306	Inactive phospholipase C-like protein 1	Plcl1	S	1080
KPPARSKRDSLEKESSDDDTPFHGSNCLDKV	-0.0424955		Dennd4a	S	1100
RMGQPGPGSMPSRAASHTSDFNPNAGSDQRV	-0.0425816	Ataxin-2	Atxn2	S	499
ARLSVQDPVVVVAEDSQEKLKPAEDKEVLEQ	-0.0425899	Putative sodium-coupled neutral amino acid transporter 10	Slc38a10	S	441
SEVEDISEIESNRSFSPEERRQQYSDQDYHS	-0.0426608	Tight junction protein ZO-2	Tjp2	S	395
DGGHCLSQKLLCQEETPEATEDERDEERGGM	-0.0427801	Methyltransferase-like protein 16	Mettl16	T	459
NLSISSFLSKAKDSGSVSLQETRRQKKTLKK	-0.0428027	STE20-like serine/threonine-protein kinase	Slk	S	777
TIDLGAAAHYTGDKASPDQNASTHTPQSSAK	-0.0428577	Clathrin interactor 1	Clint1	S	299
AKKTREEEPCQQSSSSPPLVTDKESPGEKVT	-0.042915	Nuclear envelope pore membrane protein POM 121	Pom121	S	441
LRCSGRLDSVDGPGRSPGRQGDDPIGGRLRK	-0.0429801	Tensin-3	Tns3	S	752
PHPTARLLLATDPGGSPAQRRRTSSLPRSDE	-0.0431927	Alpha-tubulin N-acetyltransferase 1	Atat1	S	110
FKFDDPKFEVIDKPQS_______________	-0.0433186	ATP synthase-coupling factor 6, mitochondrial	Atp5j	S	108
______________MSDQEAKPSTEDLGDKK	-0.0433459	Small ubiquitin-related modifier 1	Sumo1	S	2
EEDGPEERSGDETPGSEAPGDKAVEEQGDDQ	-0.0434284	Heterogeneous nuclear ribonucleoprotein U-like protein 2	Hnrnpul2	S	166
RDSLPSGPREEAKPASPSSVQDRSQASKPTP	-0.0434995	Melanoma inhibitory activity protein 3	Mia3	S	1915
PIHHIPSRRSPAKTITPQNAPREESRGRSSF	-0.0435056	Bcl-2-associated transcription factor 1	Bclaf1	T	305
EESERKLLDGHPAPASPAKEKIPAIL_____	-0.0436092	Transmembrane protein 176B	Tmem176b	S	253
AKRQECETKIAQEIASLSKEDVSKEEMNENE	-0.0436487	RalA-binding protein 1	Ralbp1	S	461
LLPAHSRHSSPSGHLSHSRSSSKGSVEEMMS	-0.0436664	Testis-expressed sequence 2 protein	Tex2	S	743
KKLKDRQGTQKDKMSSPPPSPQKCPSPISEH	-0.0436823	Fibronectin type-III domain-containing protein 3A	Fndc3a	S	203
ESASFESLSPSSRPDSPTRSQAQTPVLSPSL	-0.043735	Adenomatous polyposis coli protein	Apc	S	2473
PVKKTEMDKSPFNSPSPQDSPRLSSFTQHHR	-0.0439233	Nuclear factor 1 C-type	Nfic	S	339
LPPEVADGSVVDDGVYAVPPPAEREAPTDGK	-0.0439264	Breast cancer anti-estrogen resistance protein 1	Bcar1	Y	414
SKERNSGATADAGSISPRTCAAIQKALDDDN	-0.0439394	DNA repair protein complementing XP-G cells homolog	Ercc5	S	384
TQPGRAYRMEIQVPPSPTDVAKSNTAVCVCN	-0.0439795	Rho GTPase-activating protein 21	Arhgap21	S	249
APQFLSVQKALDLDPSKTNVSGGAIALGHPL	-0.0440826	3-ketoacyl-CoA thiolase, mitochondrial	Acaa2	S	339
RKEKGGRSPDEVTLTSIVPTRDGTAPPPQSP	-0.0441188	Protein kinase C and casein kinase II substrate protein 3	Pacsin3	S	327
AISRKEKGGRSPDEVTLTSIVPTRDGTAPPP	-0.0441188	Protein kinase C and casein kinase II substrate protein 3	Pacsin3	T	324
YVPPEQVKGPSYSKGSVSATPVQGSVPEGKP	-0.0441492	Arf-GAP domain and FG repeat-containing protein 2	Agfg2	S	160
AEGAEEGPGPPRANLSPSSSFRAQRSTRGST	-0.0443602	Rho guanine nucleotide exchange factor 19	Arhgef19	S	336
PVYATLYMGGHGSRHSLASTDEKRELLGRGP	-0.0443636	Prolow-density lipoprotein receptor-related protein 1;Low-density lipoprotein receptor-related protein 1 85 kDa subunit;Low-density lipoprotein receptor-related protein 1 515 kDa subunit;Low-density lipoprotein receptor-related protein 1 intracellular domain	Lrp1	S	4521
GLGEGISSQRGPRRLSAEGGDKALHKMGPSG	-0.0444008	Zinc finger SWIM domain-containing protein 8	Zswim8	S	564
TRDASLQDWEFGKRASVSTNQDTDENDQELG	-0.0444451	182 kDa tankyrase-1-binding protein	Tnks1bp1	S	887
KAERAARLAKEAKAETPGPQIKELTDEEAER	-0.0445576	Nuclear migration protein nudC	Nudc	T	99
QGTGLSTQPECGPKRSLANLNSE________	-0.0445816	Non-lysosomal glucosylceramidase	Gba2	S	911
DDDFQTPLCENGPIASEDETSSKEDIEGDGK	-0.0449946	Motile sperm domain-containing protein 2	Mospd2	S	261
FRSGVAEAPGGSKAPSIDGKEDLDLAEKMDI	-0.0450107	Bromodomain-containing protein 8	Brd8	S	460
IFSKGTKKLQLERPVSPEAQADLQRNLVAEL	-0.0452135	Uncharacterized protein KIAA1522	Kiaa1522	S	966
NQRFNIHNNRKRRRDSDGVDGFEAEGKKDKK	-0.0453889	Zinc finger RNA-binding protein	Zfr	S	1054
SSVSHIEDLEKVEQLSSGLEHDNLEAHSPEQ	-0.0454319	Pyridoxal-dependent decarboxylase domain-containing protein 1	Pdxdc1	S	736
PFKTRSSESLSSVPSSPHRKAATEWGVDQVV	-0.0456137	Protein dopey-2	Dopey2	S	719
KISEKLAGNEALSPTSPSKEGRPGEWRTPTS	-0.0456828	Proline and serine-rich protein 2	Proser2	S	223
ITDHIAQGPEPNLEESPKRKGVTYEELRSKN	-0.0457495	OCIA domain-containing protein 1	Ociad1	S	193
WYPARQSLRLDPKGKSLKDEDVLQKLPVGTT	-0.045838	Very-long-chain enoyl-CoA reductase	Tecr	S	58
AGNSPVGNGFVNSRASPNLIGNTGANSLGKV	-0.0458466	Myocyte-specific enhancer factor 2A	Mef2a	S	235
YPITLYLEKEREKEISDDEAEEEKGEKEEED	-0.0461386	Heat shock protein HSP 90-beta	Hsp90ab1	S	226
GKSSVLTNEKMSRDISPEEIDLKNEPWYKFF	-0.0462813	Sorbin and SH3 domain-containing protein 1	Sorbs1	S	345
LSLVGDRRGDRRRSNTLDITDGRINHGGSLA	-0.046443		Fryl	T	1960
PSGKIGPKKPLPDHVSIVEPKDEILPTTPIS	-0.0466877	40S ribosomal protein S3	Rps3	S	209
LKPGPKTTPTVSKATSPSTLVSTGPSSRSPA	-0.0467889	Microtubule-associated protein;Microtubule-associated protein 4	Map4	S	785
LPCRLCGEASRGRAPSRDEGSLLLGSRRPRR	-0.0470293	Leucine-rich repeat-containing protein 41	Lrrc41	S	276
SRSMVSATGAKKELGSTEDIYITSRKVKELS	-0.0473917	Disheveled-associated activator of morphogenesis 2	Daam2	S	704
SRSSTVASLDTDSTKSSGQSNSNLDTCAEFR	-0.0474476	Integrin beta-1-binding protein 1	Itgb1bp1	S	49
EQIKVDENENCSSLGSPSEPPQTLDLVRALQ	-0.047506	Regulation of nuclear pre-mRNA domain-containing protein 1A	Rprd1a	S	156
SWDNSEAEEEEKAPVTPEGAEGRELTSCPTE	-0.0475214	Folliculin	Flcn	T	313
SEASKPKDVQDAIAQSPEKEAKDYEMNPNHK	-0.0476773	SAFB-like transcription modulator	Sltm	S	289
YAEICQRTSKDPSSSSPLQPPKEQKPSTVAC	-0.0477698	La-related protein 4B	Larp4b	S	667
MQQHFFDDEDRTVPSTPTLVVPHRTDGFAEA	-0.0480199	Nucleoprotein TPR	Tpr	T	2205
TQHCGEGKGFLQKSPSKEPHFTDFEGKTSFG	-0.0481436	Sodium-coupled neutral amino acid transporter 3	Slc38a3	S	53
TNKVTLYNADQDGSDSPRSSLNNSLSDQSLA	-0.0481726	Forkhead box protein J3	Foxj3	S	223
TVPRAADLERKASSPSPLTVGTAESQRKPSI	-0.0484511	mRNA-decapping enzyme 1A	Dcp1a	S	545
FRSSFRSVTPDSLGHTPPARGEEELSNYICM	-0.0484928	Insulin receptor substrate 1	Irs1	T	448
TSSVTIAKPMLEETASKSEDVPPALPPKVGT	-0.0486239	Epidermal growth factor receptor substrate 15	Eps15	S	764
SPSRVTSRTPQRKSRSISPCPKVDSRLRHSR	-0.0486411	Serine/arginine repetitive matrix protein 2	Srrm2	S	926
SRVTSRTPQRKSRSISPCPKVDSRLRHSRSR	-0.0486411	Serine/arginine repetitive matrix protein 2	Srrm2	S	928
MASIDSSAPETTSDSSPTLSRRPLRGGWAPT	-0.0487457	Zinc finger SWIM domain-containing protein 8	Zswim8	S	1158
RKAPLVASDSSSSGGSDSEDDEKAAGAVEAV	-0.0488314	Serine/threonine-protein phosphatase 6 regulatory subunit 2	Ppp6r2	S	796
HRGNAGGGGPQVPQQSPPKRVSSLRFLQAPS	-0.0491111	Protein FAM53C	Fam53c	S	162
GASSQSSERRDEQAASDPMDQETVSRAVWEE	-0.0491115	Protein MON2 homolog	Mon2	S	534
KLWAYLTINQLLAERSLAPTAAIKRKITKTI	-0.0491181	Inter-alpha-trypsin inhibitor heavy chain H2	Itih2	S	597
PLSKSSPATTVTSPNSTPAKTIDTSPPVDIF	-0.049333	Clathrin coat assembly protein AP180	Snap91	S	316
AEDRALGAQASVGSRSEGEGEAATADGGAAS	-0.0493693	BRISC and BRCA1-A complex member 1	Babam1	S	53
TVEAPEMMRAEKTSPTPSVFVELGEEELEAV	-0.0494085	Bcl-2-like protein 13	Bcl2l13	T	345
SLATNHPARKERRENSLPEIVPPPFHTVLEL	-0.0494962	Rho GTPase-activating protein 31	Arhgap31	S	272
SSDLISRLSTSSRRRSISETEENTDELPGER	-0.0495265	E3 ubiquitin-protein ligase Mdm2	Mdm2	S	161
SPTAGHCNSGRTRHGSASQVQKQRSAGSFKR	-0.049545	Neurofibromin	Nf1	S	2819
PAHSRHSSPSGHLSHSRSSSKGSVEEMMSQP	-0.0496495	Testis-expressed sequence 2 protein	Tex2	S	745
NPFGGEEQRNSLMSLSEEHLEPDQRQHHRMF	-0.0497672		Akap13	S	1613
PDTKPPTTSTEGGAASPTSPILVPGIKVAAS	-0.0498243	Nuclear factor 1	Nfia	S	469
KPPTTSTEGGAASPTSPILVPGIKVAASHHP	-0.0498243	Nuclear factor 1	Nfia	S	472
SLIPGLEPPVAQRLPSQTESVTSNRTDSLTG	-0.0498502	AP2-associated protein kinase 1	Aak1	S	844
SGPKVEEDEVRDAAVSPDLGAGGDAPAPAPA	-0.0499114	Diacylglycerol O-acyltransferase 1	Dgat1	S	40
EEAPFSRRFGLQKTGSTGALGPSERRATEGV	-0.0500427	Protein phosphatase 1 regulatory subunit 12C	Ppp1r12c	S	431
MCEWPRPRGQAATPETPQPSPPSGSGSESYK	-0.050073	Hepatocyte nuclear factor 4-alpha	Hnf4a	T	432
EKGPVPTFQPFQRSMSADEDLQEPSRRPQRK	-0.0500802	Negative elongation factor E	Nelfe	S	115
TNPRDEEPEDINIAISKESRRFRGFQDSVEV	-0.0503615	Keratinocyte-associated transmembrane protein 2	Kct2	S	165
STPDLASHRHKYVSGSSPDLVTRKVQLSVKT	-0.0504764	Tyrosine-protein phosphatase non-receptor type 14	Ptpn14	S	593
TPDLASHRHKYVSGSSPDLVTRKVQLSVKTF	-0.0504764	Tyrosine-protein phosphatase non-receptor type 14	Ptpn14	S	594
QWAALESKSKQRTNPSPTNPFSSDLQKTFEI	-0.0504968	Protein numb homolog	Numb	S	636
MDMRLSQVSDSVSGQTVVDPKGYLTDLNSMI	-0.0505354	Pre-mRNA-processing factor 6	Prpf6	T	266
TSPKYSPTSPTYSPTTPKYSPTSPTYSPTSP	-0.0505482	DNA-directed RNA polymerase II subunit RPB1	Polr2a	T	1885
RDGFSLASQLKSEELSLPEGKARVKLDHDGA	-0.0505514	Unconventional myosin-XVIIIa	Myo18a	S	384
LDNFDTQFTSEPVQLTPDDEDVIKRIDQSEF	-0.0506143	Protein kinase C zeta type	Prkcz	T	560
DPEEKKKEPAISSQNSPEAREESSSSSNVSS	-0.0509814	Transcription elongation factor A protein 1	Tcea1	S	100
PTGRGGDTAVRQLQASPGIGAGAPRSGVGTG	-0.0510254	Dual specificity tyrosine-phosphorylation-regulated kinase 2	Dyrk2	S	30
QAHLLYYCASRQRAGSPVSATEEKPKETYPN	-0.0510807	Zinc finger protein ZFPM1	Zfpm1	S	286
AGSSPLHSPKITPHTSPAPRRRSHTPNPASF	-0.0511383	PAB-dependent poly(A)-specific ribonuclease subunit PAN3	Pan3	S	300
MSLSAGSSPLHSPKITPHTSPAPRRRSHTPN	-0.0511383	PAB-dependent poly(A)-specific ribonuclease subunit PAN3	Pan3	T	296
KEDITYRLPELDPRGSDEENLDSETSASTES	-0.0511653	Unconventional myosin-IXb	Myo9b	S	1963
TVMLSGIKCPTFRRETDGSETPEPFAAEAKF	-0.051425	Staphylococcal nuclease domain-containing protein 1	Snd1	T	235
YKYDKAIVPESKNGGSPALNNNPRKGGSKRV	-0.051626	Lipid phosphate phosphohydrolase 3	Ppap2b	S	19
AALEEAAPDDVQKSTSPAPADVAPAQEDLRT	-0.0518465	Ras GTPase-activating protein-binding protein 1	G3bp1	S	231
STNGGSGRSRSQSSTSLESQALETRMKQLSL	-0.051979	SH3 domain-binding protein 5	Sh3bp5	S	424
GKSQAAGAVEEQRATSPVANGGVLAAVSKEL	-0.0520739	Protein KTI12 homolog	Kti12	S	157
SLPGVKKSLGKYGPSSVEDTTGSGAADAKDD	-0.0521183	Elongation factor 1-beta	Eef1b	S	83
VDQEDIAVHSGRDELSSEDGEAKAVTKDQEP	-0.0522659	Nuclear export mediator factor Nemf	Nemf	S	737
PKNRLSVRHSPKHSLSSESQAPEDIAPPGSS	-0.052343	Epidermal growth factor receptor kinase substrate 8-like protein 2	Eps8l2	S	468
_____________MASGVTVNDEVIKVFNDM	-0.0524023	Cofilin-2	Cfl2	S	3
ANQQQTRLKELESQVSCLEKETSELKEAMEQ	-0.0524376	Ribosome-binding protein 1	Rrbp1	S	1197
AAMPHSSSAKLSRGDSLKEPTSIADSSRHPS	-0.0525779	Palmitoyltransferase ZDHHC5	Zdhhc5	S	380
RRRGPPRNYQQNYQNSESGEKNEGSESAPEG	-0.052681	Nuclease-sensitive element-binding protein 1	Ybx1	S	163
RGPPRNYQQNYQNSESGEKNEGSESAPEGQA	-0.052681	Nuclease-sensitive element-binding protein 1	Ybx1	S	165
LSEIEQLIKDTEELRSEKGIEHQDSQHSFLA	-0.052833	Serine/threonine-protein kinase MRCK alpha	Cdc42bpa	S	940
YDIRMIHNHRKSMRQSPSAGVHTFCDRQKPL	-0.0529786	WD and tetratricopeptide repeats protein 1	Wdtc1	S	227
CAYAVLLCTWNKDTGSPPASEEATGDSRETP	-0.0530495	Integrin-alpha FG-GAP repeat-containing protein 2	Itfg2	S	219
VFPQRSVAQEHRGKHSPSSPPAKLQGGAQGA	-0.0531009	Cingulin-like protein 1	Cgnl1	S	440
KASSEDKATGKSAEESPSGTLEATEKEPVNK	-0.0531626	Zinc finger protein 638	Znf638;Zfml	S	881
PSPDAFRSTPFIVPSSPTEQGGRKDEPMDMS	-0.053163	Tumor suppressor p53-binding protein 1	Trp53bp1;Tp53bp1	S	382
MEQRLAEFREARKRASLVAQPSTSSQSVQTS	-0.0533259	SAYSvFN domain-containing protein 1	Saysd1	S	16
EPPKSGERSGYSSPGSPGTPGSRSRTPSLPT	-0.0536141	Microtubule-associated protein;Microtubule-associated protein tau	Mapt	S	510
RSFSPKSPLELGEKLSPLPGGPGAGDPRIWP	-0.0539112	NGFI-A-binding protein 2	Nab2	S	171
SPGEKAGSARSFSPKSPLELGEKLSPLPGGP	-0.0539112	NGFI-A-binding protein 2	Nab2	S	162
DVPRYLCEGTESPYQTGQLHPAIRVADLLQH	-0.0542554	Receptor-type tyrosine-protein phosphatase kappa	Ptprk	T	872
__________MHRAPSPTAEQPPGRGDNTRR	-0.0546449	NGFI-A-binding protein 2	Nab2	S	6
YQTPPSLPNHISRAPSPASFQRSLESRMSPS	-0.054723		Arid1b	S	1068
KMHASKRDALRQRFHSGNKSPEVLRAFDLPD	-0.0547371	Chloride channel CLIC-like protein 1	Clcc1	S	429
SKRDALRQRFHSGNKSPEVLRAFDLPDTEAQ	-0.0547371	Chloride channel CLIC-like protein 1	Clcc1	S	433
PKRRASPSPPPKRRVSHSPPPKQRSPTVTKR	-0.0548017	Serine/arginine repetitive matrix protein 1	Srrm1	S	655
RRASPSPPPKRRVSHSPPPKQRSPTVTKRRS	-0.0548017	Serine/arginine repetitive matrix protein 1	Srrm1	S	657
TVRVWDISGLRKKNLSPGAVESDVRGITGVD	-0.0548366	Coatomer subunit alpha;Xenin;Proxenin;Coatomer subunit alpha	Copa	S	173
PRFGKPDGLRSRGLGSPEPGTTAPYLGRSIS	-0.0548997	Palmitoyltransferase ZDHHC5	Zdhhc5	S	621
KTTPECDESPRKKSRSPPSEEASKGKDEGHS	-0.0549191	Protein FRA10AC1 homolog	Fra10ac1	S	250
DSYASGEGLKRSALSSSLRDLSEAGKRGRRS	-0.0549722	IQ motif and SEC7 domain-containing protein 1	Iqsec1	S	908
QASDSENEEPPKPRISDSESEELPKPRVSDS	-0.0551216	Protein IWS1 homolog	Iws1	S	183
QRVTSSQQQTRISASSATRELDELMASLSDF	-0.0552942	Paxillin	Pxn	S	261
DLAALRQGMGLSRRSSTSSEPTPTVKTLIKS	-0.0553741	Cytospin-A	Specc1l	S	833
SGPSSSQTATKPRRLSSASTGKPPLSVEDDF	-0.0557391	Zinc finger CCCH domain-containing protein 11A	Zc3h11a	S	740
DESPASWRLGLRKTGSYGALAEISASKEAQK	-0.0557478	Protein phosphatase 1 regulatory subunit 12A	Ppp1r12a	S	445
SKPKAELKLSRSLSKSDSDLLTCSPTEDATM	-0.0557838	Ankyrin repeat and SAM domain-containing protein 1A	Anks1a;Anks1	S	642
GQDVAPPPNPVPQRTSPTGPKNMQTSGRLSN	-0.0559563		Mapre3	S	147
NKSKKLIGTAVPQRTSPTGPKNMQTSGRLSN	-0.0559563	Microtubule-associated protein RP/EB family member 3	Mapre3	S	162
ESDRDHERRPIERSQSPVHLRRPQSPGVSPA	-0.0560006	Msx2-interacting protein	Spen	S	750
TVEQCSVHLPVSRVCSTPHIQDGSRGTRRPA	-0.0560244	Rho GTPase-activating protein 6	Arhgap6	S	824
KAIEPQKEEADENYNSVNTRMKKTQHGVLSQ	-0.0562153	Syntaxin-4	Stx4	S	117
DRGDGELSSELFRSESLSGPPSAEKLESVSL	-0.056236	AP-4 complex subunit epsilon-1	Ap4e1	S	851
EERSRPNSGDEKRKLSLSEGKVKKNMGEGKK	-0.056252	Putative oxidoreductase GLYR1	Glyr1	S	130
KGSSSASVTKGQHELSEVDGRWEEHRSLLTA	-0.0563634	Desmoglein-2	Dsg2	S	718
RLTSHTPGLDDEKEASENETDIEDPREIQAD	-0.0565973	Nesprin-2	Syne2	S	6348
LQAARLLHLRLQRDSSPVPSFGEGTKKANGV	-0.0566269		Fam98c	S	129
RSSTVASLDTDSTKSSGQSNSNLDTCAEFRI	-0.0574416	Integrin beta-1-binding protein 1	Itgb1bp1	S	50
RKTKKMVELRTERPRSAVEQLCLAESARPRM	-0.0575402		Plekha5	S	1050
SVGLLDTPRTRDRSPSPLRGNVVPSPLPTRR	-0.0576138	Calcium-regulated heat stable protein 1	Carhsp1	S	33
VLVSGEVPECEVGHMSPRKNEECDGLMASTA	-0.0578445		Bod1l	S	2001
TSSPEQSWPSTFKATSPPHLDGTSNPESTVP	-0.0578795	Protein PML	Pml	S	528
RLIKSRSESDLSQPESDEEGYALSGRRNVDF	-0.05789		Herc1	S	1521
KVPESKAAATEAPADSGAEEEKSGVATVKKP	-0.0579162	Histone-lysine N-methyltransferase, H3 lysine-79 specific	Dot1l	S	156
EQALVQMKSYSSKDPSPTLASKVDQLEGMLK	-0.0579428	Signal-induced proliferation-associated 1-like protein 1	Sipa1l1	S	1712
PKEAAAVGSSSKDERSPQNLSHAVEEALKTS	-0.0579754	Symplekin	Sympk	S	1256
GEEVGLEKTSLEPQKSLGEESLSREPNVPMP	-0.0582209	1-phosphatidylinositol 4,5-bisphosphate phosphodiesterase beta-3	Plcb3	S	537
PKPLSPDARTSSLPESSPSKTAKKFQAPAKE	-0.0584145	LIM domain and actin-binding protein 1	Lima1	S	371
IGERIAGGDDPTEVSSEKEAQENRLVCMVKI	-0.0584165		Kif13b	S	859
KDKMSSPPPSPQKCPSPISEHNGLIKGQNAS	-0.058672	Fibronectin type-III domain-containing protein 3A	Fndc3a	S	213
YSSAEPHVSGMKRSRSGEGEVSGLLRKVPRV	-0.0586778	Transcription intermediary factor 1-beta	Trim28	S	473
GRSSAGTGLSSGKRPSQEEDAQSVGPKVQRQ	-0.0587467	Cryptochrome-1	Cry1	S	588
SYRGTPSSSPVSPQESPKHESKSDEWKLSSS;SYRGTPSSSPVSPQESPKHESKSGLEPEDPS	-0.0589997	Sorbin and SH3 domain-containing protein 1	Sorbs1	S	62
SIPKRTDVKSQDVAISPQQQQCSKSYVDRHM	-0.0591532	Enhancer of mRNA-decapping protein 3	Edc3	S	131
LAAREAELNARAQRLSQETEALGRSQDRLEA	-0.0598696	Nucleobindin-1	Nucb1	S	368
GWWGPGSKPSAKEDESIRPFKVETSDEEIKD	-0.0599297	Epoxide hydrolase 1	Ephx1	S	47
EDMEDKEENEEDREVSSEKELNGDSDLDPEN	-0.0600087	WD repeat-containing protein 43	Wdr43	S	657
TRRPAASSDPFLSLNSTEDLAEGKEDVAWLQ	-0.0601812	Rho GTPase-activating protein 6	Arhgap6	S	850
CFPKENDPENSLSTLSPKSKLGTSTFSDWKS	-0.0602604	Little elongation complex subunit 1	Ice1	S	676
PVPREPSRKPLSVSPSTDGLRSPSPPPRSCV	-0.0602728	Sorbin and SH3 domain-containing protein 2	Sorbs2	S	347
RKLFRHKDTENSPTTSANLKSDKANFTPQET	-0.060284	Breast carcinoma-amplified sequence 1 homolog	Bcas1	S	364
GARAQEHTDTGDRSESPEEPALEKPPLDKAE	-0.0603638	Torsin-1A-interacting protein 2	Tor1aip2	S	83
PKENFPSISTYPQSASYPSSDREWSPSPSPS	-0.0604079		Lpin1	S	228
AVAGPRAQDVEPKSFSAPAAHAYGHETPLRN	-0.0604106		Tns1	S	1203
EKVEVKVSSAPIPCPSPSPAPSAVPSPPKNV	-0.0606308	BAG family molecular chaperone regulator 3	Bag3	S	380
DSHVIVEGGSGEGQGSPSLLLSDDETKDDMS	-0.0607113	TBC1 domain family member 9B	Tbc1d9b	S	1149
LKKENEEAEPSTAPGTPTLRKRTFSEASIWS	-0.0607761		Abcc4	T	571
PRNCQRSKLQLERTVSTSSQPEENVDRANDM	-0.0608975	Abelson tyrosine-protein kinase 2	Abl2	S	819
QIKRKKYAEDAEGKQSEEEVKGSLRVKRNSA	-0.0609524	Chromodomain-helicase-DNA-binding protein 9	Chd9	S	653
GPARVLELDRRSLSNSPQLKCRTGKLRASDS	-0.0609536	FYVE, RhoGEF and PH domain-containing protein 5	Fgd5	S	754
AQMRRAASRDQLRDASPPPAFKPEPPKARSQ	-0.0611851	Tight junction protein ZO-2	Tjp2	S	968
TFYFDTEFTSRTPRDSPGIPPSAGAHQLFRG	-0.0613505	Ribosomal protein S6 kinase alpha-1;Ribosomal protein S6 kinase	Rps6ka1	S	352
EFTSRTPRDSPGIPPSAGAHQLFRGFSFVAT	-0.0613505	Ribosomal protein S6 kinase alpha-1;Ribosomal protein S6 kinase	Rps6ka1	S	358
LELKAKAEADDGKRNSVDELRAQIIELLCIV	-0.0613831	CD2-associated protein	Cd2ap	S	580
LDSSRLSPEVQSVAESKGDEADDERSELVSE	-0.0613834	Rho GTPase-activating protein 21	Arhgap21	S	1601
VDPGAGSISPASPKLSLTPTDVKELPTKEPS	-0.061422	Ataxin-2-like protein	Atxn2l	S	497
GKDPLFTQHPVFRTPSQEGCQDLTQEQRDQL	-0.0614995	Peroxisome biogenesis factor 1	Pex1	S	1182
KNAQKSNQNGKDLKPSTPRSKGQESFKKQEK	-0.0617695	Nucleophosmin	Npm1;Gm5611	S	216
SPAASPTPQSAERSPSQEPSAPGKAEAVGEQ	-0.0617879	Eukaryotic translation initiation factor 3 subunit B	Eif3b	S	90
PSPCNGRKIRVLRQKSDHGAYSQSPAIKKQL	-0.0618359	Protein VPRBP	Vprbp	S	978
SKFLNRRWRVASEKGSYEIIAANGEDTDVDK	-0.0619358	Coagulation factor V;Coagulation factor V heavy chain;Coagulation factor V light chain	F5	S	935
PARSATPKVRLVEPHSPSPSSKFSTKGLCKK	-0.0619635	Zinc finger protein 609	Znf609	S	575
RSATPKVRLVEPHSPSPSSKFSTKGLCKKKL	-0.0619635	Zinc finger protein 609	Znf609	S	577
IHEKDTNSTTAAAPPSPLKRRRLSSKRKLSH	-0.0621162	Ras-responsive element-binding protein 1	Rreb1	S	161
NLKHADGEKEDQFNGSPPRPQPRGPRTPPGP	-0.0623112	Protein virilizer homolog	Kiaa1429;1110037F02Rik	S	173
ETPYVETLEPGGSGGSPDGAGGSKLPPVLAN	-0.0623322	Serine/threonine-protein phosphatase 1 regulatory subunit 10	Ppp1r10	S	545
TAQPIIEILDEQPSPSPRAVPLLGCIQEGKT	-0.0624123	Sp110 nuclear body protein	Sp110	S	177
MQSKPQSPVIQATAGSPKFSRLKQSQAQSKP	-0.0624994	Brefeldin A-inhibited guanine nucleotide-exchange protein 2	Arfgef2	S	227
MRPPYGYPGDFDRTSSVGGHSSQVPLLREVD	-0.06251	Lipolysis-stimulated lipoprotein receptor	Lsr	S	308
RKKKRRRRPPKGEEGSEEEETENGPKPKKRR	-0.0625793	RNA polymerase-associated protein CTR9 homolog	Ctr9	S	970
FLPKIPKRSQKERKNSASLHVLKTDEDKNPV	-0.0626486	Solute carrier organic anion transporter family member 1B2	Slco1b2	S	288
TLFGTVKPAPKTGTGSPFAGNSPAREGEQDA	-0.062746	Zinc finger CCCH domain-containing protein 4	Zc3h4	S	1270
MSISIRSKTKVSRHHSDTNFGVKLAQKTSPN	-0.0627916	NHS-like protein 2	Nhsl2	S	800
PVPSFSGSEEPVRKESKTPPPYSVYERTLRR	-0.0628426	Dedicator of cytokinesis protein 4	Dock4	S	1909
SNKTSVSLPESQQQNSPQKSQTNGNSSPGSA	-0.0630554	Probable JmjC domain-containing histone demethylation protein 2C	Jmjd1c	S	1789
MAAAADPSTPASSGLSPKEEGELEDGEISDD	-0.0630646		Zfc3h1	S	16
LFPLIDDDTRTHRDNSPAVFPDRHSVLPTAL	-0.063065	RNA polymerase II subunit A C-terminal domain phosphatase	Ctdp1	S	730
PKEESERKLLSKDDTSPPKDKGTWRRGIPSI	-0.0631345	Rho GTPase-activating protein 21	Arhgap21	S	1109
EATWSGSEFEISFPDSPGAQAQADHLPRLTL	-0.063271	Golgi reassembly-stacking protein 1	Gorasp1	S	376
EEQRRHQDGLPYIDDSPSSSPHLSSKGRGSL	-0.0639613	Breakpoint cluster region protein	Bcr	S	461
EQMPQRRRLSSTGGQTPRRDLEKVLTGEEKA	-0.0640884	Protein IWS1 homolog	Iws1	T	672
GGAGTVGRALANDGTSPGERWTHRFERLRLS	-0.0644263	SH2B adapter protein 1	Sh2b1	S	219
NIILKWRHTEKIYSHSGEDIEFGCKYGYYKA	-0.0646453	Complement factor H	Cfh	S	1198
GTLHKSLVRAEAAALSPQCREASGLSADSLA	-0.0647797	Epithelial splicing regulatory protein 2	Esrp2	S	83
SAKSPRREETRGRTVSPPPGISRSAPGTPGT	-0.0649627	Mitogen-activated protein kinase kinase kinase 11	Map3k11	S	743
FHGLVQKIMELQDILSKTSAKLSRAEQRMNR	-0.0650234	Protein kinase C-binding protein NELL2	Nell2	S	252
LVQKIMELQDILSKTSAKLSRAEQRMNRLDQ	-0.0650234	Protein kinase C-binding protein NELL2	Nell2	S	255
GLVQKIMELQDILSKTSAKLSRAEQRMNRLD	-0.0650234	Protein kinase C-binding protein NELL2	Nell2	T	254
___________MARGSVSDEEMMELREAFAK	-0.0653244	Plastin-2	Lcp1	S	5
GQKHSSSSGPGNTSISPKGRSSLVANGELSS	-0.0653742	E3 ubiquitin-protein ligase CHFR	Chfr	S	214
MGKGVGRDKYEPAAVSEHGDKKGKKAKKERD	-0.0654596	Sodium/potassium-transporting ATPase subunit alpha-1	Atp1a1	S	16
SAKNTPSQHSHSIQHSPERSGSGSVGNGSSR	-0.0660589	Bcl-2-associated transcription factor 1	Bclaf1	S	267
AQKLLRPNSLKLASDSDAESDSRASSPNSTV	-0.0664446	MAP kinase-activating death domain protein	Madd	S	819
TKTASESISNLSEAGSVKKGERELKVGDRVL	-0.0667697	CAP-Gly domain-containing linker protein 1	Clip1	S	203
KHSNTIASLTNSNHKSPSQPVVSPSLIKDSK	-0.0668448		Zbtb38	S	741
TSGSGKQKGAYCDLSSEEEEKAGNESLGVVY	-0.0668779		Rnf113a2	S	85
REHSPYGPSPLGRPPSETRAFLSPPTLLEGP	-0.0669689	cTAGE family member 5	Ctage5	S	507
KPDPKDQVLDDVSIQSPGPNCQRQNSVESDL	-0.0671441		Bptf	S	1302
SEGSVDPEELDSRAGSPQLDDIRVFQNEVLG	-0.0671838	Translation initiation factor eIF-2B subunit epsilon	Eif2b5	S	540
PEMTGQRVPSAPGQESPVPDTKSTPPTRNEP	-0.0673062	Microtubule-associated protein 1A;MAP1A heavy chain;MAP1 light chain LC2	Map1a	S	1789
GVLETAMRLANHDEGSDDEEEETPKKQNTPA	-0.0673358	Coiled-coil and C2 domain-containing protein 1A	Cc2d1a	S	435
WPDTSSPEVMQTQVESPLLQSKSQTSPKGSL	-0.0675484	Serine/arginine repetitive matrix protein 2	Srrm2	S	1048
PLLQVHGSTSNSPRTSEADEGVVGKSSDGED	-0.0677302	Nuclear factor interleukin-3-regulated protein	Nfil3	S	275
NASKQDGPLPKPHSVSLNDTETRKLMEECKR	-0.0678226	Vesicle-associated membrane protein-associated protein A	Vapa	S	166
LPEDSIKVIRNMRAASPPASASDLIEQQQKR	-0.0678627	Striatin-interacting protein 1	Strip1	S	335
EKRGVFNVQMEPKVVTDTDETELARQLERLE	-0.0679312	Eukaryotic translation initiation factor 2 subunit 1	Eif2s1	T	279
AKAASEQQADASGGDSPKDESKPPYSYAQLI	-0.0681959	Forkhead box protein K1	Foxk1	S	285
EKLIKRHEAFEKSTASWAERFAALEKPTTLE	-0.0682041	Spectrin beta chain, erythrocytic	Sptb	S	2060
____________MATSPQKSPLVPKSPTPKS	-0.0683112	Alpha-parvin	Parva	S	4
RLTPKLMEVCKEKDFSPEALKKASITFEHMF	-0.0683779	Eukaryotic translation initiation factor 3 subunit H	Eif3h	S	183
LSESSKLKLKSPRKKSTIIISGISKTSLSQD	-0.0685792		C2cd2	S	506
HHNSLEVLSTVSPLGSGPPSPDVTGCKDPLE	-0.0686186	Zinc finger CCCH-type antiviral protein 1	Zc3hav1	S	269
LEVLSTVSPLGSGPPSPDVTGCKDPLEDVSA	-0.0686186	Zinc finger CCCH-type antiviral protein 1	Zc3hav1	S	273
DGLSSSPPKKCARSESLIDASEDSQLEAAIR	-0.0688617	UBX domain-containing protein 7	Ubxn7	S	280
GIKGKDTTEGDTPERTFSRGSYQDSLRASIR	-0.0690572	Bile salt export pump	Abcb11	T	683
WEAQQRILEQQNSSRTLEKNKKKGKIF____	-0.0692135	Septin-7	2007-09-01	T	425
_________MSLSVQSPAALSTEKEAMCLSA	-0.0692464	Protein HIRA	Hira	S	7
PVNSRVSSKIQQLLNTLKRPKRPPLKEFFVD;PVNSRVSTKIQQLLNTLKRPKRPPLKEFFVD	-0.0692937	Disco-interacting protein 2 homolog A;Disco-interacting protein 2 homolog B	Dip2b;Dip2a	T	280
VPEHVPAELPEEKTESPTQPSDTDKNS____	-0.0694276	U3 small nucleolar RNA-associated protein 15 homolog	Utp15	S	517
DRNRRERFSPPRHELSPPQKRMRRDWDEHSS	-0.0694817	Serrate RNA effector molecule homolog	Srrt	S	74
LLQHNREQQKRLSSLSDPASERRAGEQDPVP	-0.0695528	Sorbin and SH3 domain-containing protein 1	Sorbs1	S	164
QDHRYPGREVGEENVSEEVFRGHVRQLHGHR	-0.0695725		Hrc	S	104
RTIGISVDPRRRNKSTESLQANVQRLKEYRS	-0.0697017	60S ribosomal protein L13	Rpl13	T	107
GSQSSGWHEVEPGLPSPSTLKKSEKSGFSSP	-0.0701124	Nuclear factor 1;Nuclear factor 1 A-type	Nfia	S	319
QLPATKASPASGHQLSDQEEADHGRGYEGDS	-0.070137	Tight junction protein ZO-3	Tjp3	S	111
SRVTDKVLTANSNPSSPSAAKRRRT______	-0.0703087	MRG/MORF4L-binding protein	Mrgbp	S	195
KGDKKESSKSLVRQGSFTIDKPSSNIPIELI	-0.0703885	Centrosomal protein of 170 kDa	Cep170	S	829
TPTTPTSSSTTHRAETPPSHQAGTQLNRSPL	-0.0704503	Trinucleotide repeat-containing gene 6C protein	Tnrc6c	T	776
PGDYSTTPGGTLFSTTPGGTRIIYDRKFLME	-0.0706706	Eukaryotic translation initiation factor 4E-binding protein 1	Eif4ebp1	T	45
TVKTLSDVEDQKELASPVSPELRQKEVQMNF	-0.0707779	E3 ubiquitin-protein ligase UBR4	Ubr4	S	178
YHDMNSGVNLQRSLSSPPSSKRPKTISIDEN	-0.0708995	Nuclear factor 1 B-type;Nuclear factor 1	Nfib	S	265
DPGEDDLGGTVDIVESEPENEHGVELLDPNN	-0.070916	Zinc finger X-chromosomal protein	Zfx	S	269
YRSRDTRGSFPEPEESSERGSYTGALSEPYE	-0.0709886	Latent-transforming growth factor beta-binding protein 4	Ltbp4	S	1557
PENLLDHQMNTERGESSYDRLSDAPRAPSDR	-0.0712756	cTAGE family member 5	Ctage5	S	555
HQMNTERGESSYDRLSDAPRAPSDRSLSPPW	-0.0712756	cTAGE family member 5	Ctage5	S	561
GSKKGSQDKEAIQAYSESLMSPAAKGTVLQE	-0.0712871	Scavenger receptor class B member 1	Scarb1	S	491
GAFNAPVINRFTRRASVCAEAYNPDEEEDDA	-0.0714668	cAMP-dependent protein kinase type II-beta regulatory subunit	Prkar2b	S	112
QSTPQKGRGRPSKAPSPSQPPKKIRVGRSKQ	-0.0714833	Sister chromatid cohesion protein PDS5 homolog B	Pds5b	S	1381
DLEFEDFSQVINRVPSDSSLGTPDGRPELRA	-0.0714974	Cdc42-interacting protein 4	Trip10	S	296
SSGGSARDQTEDPASSPTSKRKRVKFTTFTT	-0.0716603	Transmembrane protein 132E	Tmem132e	S	914
RNSSLVGRRSLERTTSGDDACNLTSFRPATL	-0.0720235	Dedicator of cytokinesis protein 7	Dock7	S	452
RGPGVGVHVPATPQGSPMKDRLNLPSVLVLN	-0.0721623	Tubulin-specific chaperone cofactor E-like protein	Tbcel	S	41
THLGIRTSSGLQSSRSNPSIQATLSKMALSS	-0.0722	CREB-regulated transcription coactivator 3	Crtc3	S	329
TKPLLSVNKSTSTPTSPGPRTHSTPSIPVLT	-0.0722021	Ataxin-2-like protein	Atxn2l	S	681
LKKYDGRTKPIPRKSSVEGLEPAENKCLLRA	-0.072311	Signal recognition particle 14 kDa protein;Signal recognition particle 14 kDa protein, N-terminally processed	Srp14	S	45
RSRSPPYRRYHSRSRSPQAFRGQSPTKRNVP	-0.0724643	E3 ubiquitin-protein ligase RBBP6	Rbbp6	S	739
RSRSRSPPYRRYHSRSRSPQAFRGQSPTKRN	-0.0724643	E3 ubiquitin-protein ligase RBBP6	Rbbp6	S	737
GMSSTPRLRKVMRQASVDDSREEDKA_____	-0.0725247	Protein phosphatase Slingshot homolog 3	Ssh3	S	639
DSTPERTSPSHHRQPSDTSETTGLVQRCVII	-0.0730251		Arhgef11	S	35
PTQLSDVSSPRSITSTPLSGKESVFFAEAPF	-0.0731237	Ankycorbin	Rai14	T	297
_MAAVFDLDLETEEGSEGEGEPEFSPADVCP	-0.0732387	Ribosomal protein S6 kinase beta-2	Rps6kb2	S	15
_____MAAVFDLDLETEEGSEGEGEPEFSPA	-0.0732387	Ribosomal protein S6 kinase beta-2	Rps6kb2	T	11
KPSTPAEKKSNDTSQTPPGETVPRASMCSIR	-0.0732592	Calpastatin	Cast	T	479
YFSNWLHGDIRQYDISNPQKPRLAGQIFLGG;YFSNWLHGDIRQYDISNPQKPRLTGQIFLGG	-0.0733143	Selenium-binding protein 1;Selenium-binding protein 2	Selenbp1;Selenbp2	S	338
LGSLRDSALFVKNAMSLPQLNEKEAAEKDSS	-0.07332	Cdc42 effector protein 4	Cdc42ep4	S	116
HEIPRQDILTQESRKTPEVVQSTRPIIEGSI	-0.0733989	Nuclear receptor corepressor 1	Ncor1	T	1379
PQRGADAASPPPVAGSPRLPGGPAVSPAERA	-0.0734866	DDB1- and CUL4-associated factor 10	Dcaf10	S	57
GPAHKREYTTICRLESFMETGKGASKKQAKR	-0.0734879	Interferon-inducible double-stranded RNA-dependent protein kinase activator A	Prkra	S	167
QGEKDRGHREEGEDFSREYGHRVQDHRYPGR	-0.0736014		Hrc	S	81
KSVRKAQRQKRSQGSSQFRSQGSQAELHPLP	-0.0736215	Serine/threonine-protein phosphatase 2A 56 kDa regulatory subunit alpha isoform	Ppp2r5a	S	42
______________MSSPAQPAVPAPLADLK	-0.0736422	Retinal dehydrogenase 1	Aldh1a1	S	2
APRKVPQSSILQKSTSTITLQALKVQPEARV	-0.0736791	Myosin light chain kinase, smooth muscle;Myosin light chain kinase, smooth muscle, deglutamylated form	Mylk	S	333
PAPKPTAAPRPLDRESPGVENKLIPPVGSPG	-0.0738621	B-cell CLL/lymphoma 9 protein	Bcl9	S	278
AVEDSKETPAGERALTPDSASSGANPESQED	-0.0739007	Pleckstrin homology domain-containing family O member 2	Plekho2	T	233
LRNPEAALSPTFRSDSPVPTAPTSSGPKPST	-0.0740299	N6-adenosine-methyltransferase subunit METTL3	Mettl3	S	50
_MEGSAKASVASDPESPPGGNEPAAASGQRL	-0.0740863	mRNA cap guanine-N7 methyltransferase	Rnmt	S	15
HTSAPGSRPVGNISHSPKMAQPRMEPSLHTK	-0.0742566	AF4/FMR2 family member 1	Aff1	S	132
EKGALFRAHARYRADSHGELDLARTPALGGS	-0.0742658	Acyl-coenzyme A thioesterase 1;Acyl-coenzyme A thioesterase 3;Acyl-coenzyme A thioesterase 4;Acyl-coenzyme A thioesterase 5;Acyl-coenzyme A thioesterase 6	Acot1;Acot3;Acot4;Acot5;Acot6	S	56
SSTLPILAASEAKDDSPTQTLASPNACRLTP	-0.0743413	TBC1 domain family member 15	Tbc1d15	S	655
_____________MSSPAQPAVPAPLADLKI	-0.07437	Retinal dehydrogenase 1	Aldh1a1	S	3
SAIQAPRSPRLGRARSPSPCPFRSSSQPPER	-0.0747167		Itpkb	S	179
IQAPRSPRLGRARSPSPCPFRSSSQPPERVL	-0.0747167		Itpkb	S	181
NKAPRLKDEHGLEPASPRHSDNPSEEGEVKD	-0.0747713	Chromodomain-helicase-DNA-binding protein 2	Chd2	S	1365
ASMTRLMRSRTASGSSVTSLEGTRSRSHTSE	-0.0753017	Protein NDRG1	Ndrg1	S	333
TDVETQPGKTVIRLPSGSGPASPTTGSAVDI	-0.0753132		Ahnak	S	211
KPGAGPTQVPRELSLSPITGSKPSAASYLGP	-0.0753765	Protein Wiz	Wiz	S	1370
PSTSRTPLLSSLSATSNNSTVACINRNGSCR	-0.0754149	Epidermal growth factor receptor	Egfr	S	1044
EDEDDADLSKYNLDASEEEDSNKKKSNRRSR	-0.0754398	Zinc finger Ran-binding domain-containing protein 2	Zranb2	S	198
SRSHSPLPAPPSKARSMSPPPKRASRSRSRS	-0.0755722	Serine/arginine-rich splicing factor 6	Srsf6	S	314
SHSPLPAPPSKARSMSPPPKRASRSRSRSRS	-0.0755722	Serine/arginine-rich splicing factor 6	Srsf6	S	316
VIIRASLGSSQSRASSPPSSTIPSTSLQLSV	-0.0759812	Zinc finger protein 280C	Znf280c	S	532
HTRTLKGHKHEDGTQSDSEDPLAKTASVSGA	-0.0760004	Centrosomal protein of 170 kDa protein B	Cep170b	S	360
KSDNDMFKDGLRRAQSTDSLGTSSSLQSKAL	-0.0760005	Rab GTPase-binding effector protein 1	Rabep1	S	407
VNVGNTAVFLQAGKKSPSISPRVGKTSVGSR	-0.0762624	MICAL-like protein 2	Micall2	S	655
AKQLVRGEPNVSYICSRYYRAPELIFGATDY	-0.0763101	Glycogen synthase kinase-3 alpha;Glycogen synthase kinase-3 beta	Gsk3a;Gsk3b	S	219
FGSAKQLVRGEPNVSYICSRYYRAPELIFGA	-0.0763101	Glycogen synthase kinase-3 alpha;Glycogen synthase kinase-3 beta	Gsk3a;Gsk3b	Y	216
QKSRGARSSGPQRPHSFSEAFRRPVSTGSDG	-0.0763969	Serine/threonine-protein kinase MRCK gamma	Cdc42bpg	S	1481
VKKEKGRAPVSPSSPSGVSSVNTSVTTTKAM	-0.0764854	Golgin subfamily A member 5	Golga5	S	155
RPQRRLLSARVSRSQSFAGVLGSHERGPRSF	-0.0765707	Protein FAM65A	Fam65a	S	22
NHFIAEFKRKHKKDISENKRAVRRLRTACER	-0.0766153	Heat shock cognate 71 kDa protein	Hspa8	S	254
EISWHHGKGSKGSEDSPPKHSSNHESHSSRR	-0.0769081	Phosphatidylserine synthase 1	Ptdss1	S	442
QKEEGKLQGQLNRSDSNQYIRELKDQIAELT	-0.0770026	Ecotropic viral integration site 5 protein	Evi5	S	689
QTQPLVGQVDDTRRKSEPLPQAPLSLIAESK	-0.0770674		Tsc22d2	S	587
TESKTSDVNDTQPPQSE______________	-0.0770977	Myosin-10	Myh10	S	2006
QRRYSPSPPPKRRTASPPPPPKRRASPSPPP	-0.07747	Serine/arginine repetitive matrix protein 1	Srrm1	S	635
PIQRRYSPSPPPKRRTASPPPPPKRRASPSP	-0.07747	Serine/arginine repetitive matrix protein 1	Srrm1	T	633
KKAKKTGAAAGKRKASGPPVSELITKAVAAS;KKKAAKKPAGVRRKASGPPVSELITKAVAAS	-0.0775531	Histone H1.2;Histone H1.3	Hist1h1c;Hist1h1d	S	37
ARQLKRAHGCFPEGRSPTGAQPAAAKPPPLS	-0.077582	Interferon regulatory factor 2-binding protein 2	Irf2bp2	S	71
DSAGEGSERIQQDSESGDELSSSSTEQMRAT	-0.0775999	Rho GTPase-activating protein 12	Arhgap12	S	213
VDDLVLQTKRISRRQSLELQKCEDILHKLVK	-0.0776017	Tyrosine-protein kinase BAZ1B	Baz1b	S	1338
SADVGEQPGEVGYSGSPAEAPPSKSPSMPSL	-0.0777408	RalBP1-associated Eps domain-containing protein 1	Reps1	S	392
NLKDTLGIGKVKRKPSVPDTASPADDSFVDP	-0.077897	Cytoplasmic protein NCK1	Nck1	S	85
KPPPPSEGSPKAVASSPAANNSEVKMTSFAE	-0.0779153	Calmodulin-regulated spectrin-associated protein 3	Camsap3	S	555
ERKALVVPEPEPDSDSNQERKDDRERGDGQE	-0.0780226	E3 ubiquitin-protein ligase BRE1A	Rnf20	S	138
SLITPHVSHLSTPRESPCGKIAIAVLEETTR	-0.0780487	E3 SUMO-protein ligase RanBP2	Ranbp2	S	2299
SESPRPALARSASSDTSEELNSQDSPKRQVS	-0.078128	Na(+)/H(+) exchange regulatory cofactor NHE-RF1	Slc9a3r1	T	288
WQLYEWQQRQQFRHGSPTAPIGAGSPEFTEQ	-0.0782277	Pleckstrin homology domain-containing family A member 7	Plekha7	S	533
DSVSSSSVHASPLASSPVRKNLFRFGESTTG	-0.078283	E3 SUMO-protein ligase RanBP2	Ranbp2	S	2088
APEFLSIPKDRPRKKSAPETLTLPDPEKKAT	-0.0784725	Cytoplasmic phosphatidylinositol transfer protein 1	Pitpnc1	S	299
TPRTPRTPRGAGGPASAQGSVKYENSDLYSP	-0.0785584	Mediator of RNA polymerase II transcription subunit 13	Med13	S	1028
PRTPRGAGGPASAQGSVKYENSDLYSPASTP	-0.0785584	Mediator of RNA polymerase II transcription subunit 13	Med13	S	1032
REREKLREVIEIEDASPTKCPITTKLVLDEN	-0.078599	Transcriptional regulator ATRX	Atrx	S	1512
STINSHCQLRHRSAPSPESEPEPHLYRSKSL	-0.0786027	Exophilin-5	Exph5	S	1750
LLEHAEPAPVQPQPSSPQTVLPVKSLLKRAF	-0.0786846	Ubiquitin-protein ligase E3B	Ube3b	S	421
ICWNLQNIRLRECELSPGVNRDLTRRVRNIN	-0.0788514	Serrate RNA effector molecule homolog	Srrt	S	492
VLHKVDSEGISPNRTSHAAPAATSGFVGAVG	-0.0789797	Peroxisomal multifunctional enzyme type 2;(3R)-hydroxyacyl-CoA dehydrogenase;Enoyl-CoA hydratase 2	Hsd17b4	S	313
VYSAPLRRQLASRGSSICHVDVSDKADDDVD	-0.0790519		Nav2	S	781
ERKGSPTPAYPERKGSPTQAYPERKGSPTSG	-0.0791244	Protein FAM83H	Fam83h	S	904
TKSSDQPGNLLPRRSSDGGDGEGSELVKPLY	-0.0792896	Serine/threonine-protein kinase Nek4	Nek4	S	430
LQATVVAVGSGGKGKSGEIEPVSVKVGDKVL	-0.0793306	10 kDa heat shock protein, mitochondrial	Hspe1	S	57
EKEALRQASDKEERPSQGDDSENSRLAAEVY	-0.0794012	Afadin	Mllt4	S	188
STRLRVAHSRRKSTASPVPCEEQCHSLPTVL	-0.0794373	Junction-mediating and -regulatory protein	Jmy	S	704
_____MEGSAKASVASDPESPPGGNEPAAAS	-0.0794621	mRNA cap guanine-N7 methyltransferase	Rnmt	S	11
QDPSRVTLQDYHLPDSDEDEETAIQRVMQQL	-0.0796108	Abscission/NoCut checkpoint regulator	Zfyve19	S	280
ESSDSDSDSDGAKEQSAEEPASAGGRTEGAE	-0.0796935	GC-rich sequence DNA-binding factor 2	Gcfc2	S	30
MTDDQDCAAELEKVDSSSEDGVDAKPDRSSI	-0.0798574	Caspase-7;Caspase-7 subunit p20;Caspase-7 subunit p11;Caspase-7, N-terminally processed	Casp7	S	16
PRKKSKSKLEERAEDSGAEQLASEIEPSREE	-0.079947	A-kinase anchor protein 12	Akap12	S	767
KVQGISRLEQLCEEFSEEERVRELKQEKKRQ	-0.0801898	Gametogenetin-binding protein 2	Ggnbp2	S	360
LPRDPGVEMTVFRKVSSTPPVRCSSQHSVFG	-0.0802898	Pecanex-like protein 3	Pcnxl3	S	127
SCNAPGSPEGSSQLCSPRASPDASSNPEPAE	-0.0805751	Bridging integrator 2	Bin2	S	439
EVARIWINDMKMRSFSPTMKVPVVKEEDEPE	-0.0805822	Protein strawberry notch homolog 1	Sbno1	S	212
SIKMPINEPAPGRKKSQIQEYVDYNGGAGVQ	-0.0806456	4-hydroxyphenylpyruvate dioxygenase	Hpd	S	250
KTRLRSGSALLQSQSSTEDPKDEPTELKQDS	-0.080799	E3 ubiquitin-protein ligase BRE1A	Rnf20	S	525
LVATQCQPQSSVQGQSPVRVQSPPLTRIRPS	-0.0809148		Bptf	S	2462
LQEELASGKLVEQANSPKHQWGEEEPNSQME	-0.0813373	Pre-mRNA-splicing factor SLU7	Slu7	S	215
EGLNVVKTGRVMLGETNPADSKPGTIRGDFC	-0.0815352	Nucleoside diphosphate kinase;Nucleoside diphosphate kinase B;Nucleoside diphosphate kinase A	Gm20390;Nme2;Nme1	T	94
HASDRIIALDGDTKNSTFSELFKKEHPDRFI	-0.0815493	Transketolase	Tkt	S	345
RGSERGRDEARGGGGSGQDNGLEGLGSDGRD	-0.08166	U1 small nuclear ribonucleoprotein 70 kDa	Snrnp70	S	408
PSALKLGTPLLVRRSSDPAPGPHADAQPSTA	-0.0818004	Partitioning defective 3 homolog B	Pard3b	S	141
NPEEETTETEVERSDSITEKEPEGDCSQDRN	-0.0818263	Nucleolar GTP-binding protein 2	Gnl2	S	504
VPAPATQRLPSDSSASPPLSQTTPNKDADDQ	-0.0818578	Eyes absent homolog 3	Eya3	S	199
QEGAHVEKAQSASVESIPEVLEECTSPADHS	-0.0818781		Gbf1	S	298
SDKTDTDWRARPTTDSFDDYPPRRGDDSFGD	-0.0818889	Eukaryotic translation initiation factor 4B	Eif4b	S	207
TEPLALPRTRQVRRRSESSGNLPSVADTRSQ	-0.0821682	A-kinase anchor protein 1, mitochondrial	Akap1	S	101
RLGGERRTRRESRQESDPEDDDVKKPALQSS	-0.0822204	Pinin	Pnn	S	100
AAEQRTSSKESSPVPSPTLDRKAKSALPAQS	-0.0823143	Spectrin beta chain, non-erythrocytic 1	Sptbn1	S	2168
LELSAATASASQAKLSPSSSPRRRSRPDWRA	-0.0825232	DDB1- and CUL4-associated factor 10	Dcaf10	S	96
CSDLKVAPENQLTAQSPPAPRRGKKKDVSQG	-0.0826875	Protein ELYS	Ahctf1	S	1792
QSTEILDDLKGSEAASHDGTVTELRNANLED	-0.0828084	Protein ELYS	Ahctf1	S	1884
RKKLSNAPRPLKKRSSITEPEGPNGPNIQKL	-0.0829887	Apoptosis-stimulating of p53 protein 2	Tp53bp2;Trp53bp2	S	736
LRRESGDKCVDGNQLSPVGEPKDSSFLAEQK	-0.0830766	Liprin-beta-2	Ppfibp2	S	405
HPASAQSTPSSTPHASPKQKSRGWFPSGSST	-0.0831761	Putative monooxygenase p33MONOX	P33monox;4833439L19Rik	S	183
KEEKHPASAQSTPSSTPHASPKQKSRGWFPS	-0.0831761	Putative monooxygenase p33MONOX	P33monox;4833439L19Rik	T	179
GGKDSAETLVLQSQKSSQEEGIGNNEVILRH	-0.083205		Apon	S	114
GKDSAETLVLQSQKSSQEEGIGNNEVILRHL	-0.083205		Apon	S	115
KSNLPATAGSEIPGGSTKGYPPPIAAKPAFG	-0.083214	Tight junction protein ZO-2	Tjp2	S	1008
EHDNGKGEEDGPEERSGDETPGSEAPGDKAV	-0.0832632	Heterogeneous nuclear ribonucleoprotein U-like protein 2	Hnrnpul2	S	159
NLSETAFIRKLQPTDSFTQSSRFGLRWFTPV	-0.0833094	Phenazine biosynthesis-like domain-containing protein 1	Pbld1	S	58
RPSRVRRAVGTGRRRSSGLQPQGAPEVRRSA	-0.0834118		Kif13b	S	1794
PSRVRRAVGTGRRRSSGLQPQGAPEVRRSAT	-0.0834118		Kif13b	S	1795
EPLSEEEPCTSTAVPSPEKKKKKKKKKDAED	-0.0834637	Nucleolar protein 58	Nop58	S	521
PPGSAKRALPTCTSASPPQKKKPLDGEYFTL	-0.0834646	Cellular tumor antigen p53	Tp53;Trp53	S	309
SPVKGRTSVDGFQGESPEKLDPVDQGAEDTV	-0.0834809	Chromodomain Y-like protein	Cdyl	S	211
GLSADKNFYLEDKAPSEVAIEEEKEEEEKEE	-0.083849	Deoxynucleotidyltransferase terminal-interacting protein 2	Dnttip2	S	512
GGGINVQEILTSIMGSPNSHPSEELLKQPDY	-0.0838496	Serine/threonine-protein phosphatase 1 regulatory subunit 10	Ppp1r10	S	591
TGQRAQENYEGGEEVSPPQTKGSVKCTY___	-0.0839352	Probable ubiquitin carboxyl-terminal hydrolase FAF-X;Ubiquitin carboxyl-terminal hydrolase	Usp9x	S	2547
LVYMCKPAFVGSHDHSEESQLPREAPDEYED	-0.0842284	Dickkopf-related protein 3	Dkk3	S	295
PVSKEADMSSIQIPSSPPAHGSPQLRSQDPT	-0.0842886	Serine/threonine-protein phosphatase 6 regulatory subunit 1	Ppp6r1	S	739
TSEQKITKLDVSSVASDTERFELKASTSTEA	-0.0844678	Lipopolysaccharide-responsive and beige-like anchor protein	Lrba	S	1248
TLKSSRLSGEEKSLKSPDLAEEEKEKKNEPK	-0.084501	M-phase phosphoprotein 8	Mphosph8	S	400
AQQTKGSYMEVEDNRSQVETEDLILKPGVVH	-0.0845698	Aquaporin-4	Aqp4	S	285
GEFMTHKLKQTENAFSPSRSGGRASGDKEAE	-0.0846884		Cald1	S	248
QETESLHGSSGKLTGSTSSLNKLSVQSSGSR;SKKFGLHGSSGKLTGSTSSLNKLSVQSSGSR	-0.0848101	Exocyst complex component 1	Exoc1	S	455
EFEKNKGKGFSVVADTPELQRIKKTQDQISN	-0.0851118	LIM and SH3 domain protein 1	Lasp1	T	104
LQATARADAPDAGAQSDSELPSYHQNDVSLD	-0.0852162		Gbf1	S	1244
GTALPSVDLLQKLRLTPQHDQIQAQPLGKGT	-0.0852507	mRNA-decapping enzyme 1A	Dcp1a	T	420
ASKEQGVESPGAQPASSPRATDAPCCSGAPS	-0.0854181	Alpha-taxilin	Txlna	S	522
DDFPGGVENQELRRNSLDVSQEEKKKKKRPK	-0.0855242	Chromodomain-helicase-DNA-binding protein 7	Chd7	S	626
RSRSRSRSASSSSRKSLSPGVSRDSNTSYTE	-0.0856512	Apoptotic chromatin condensation inducer in the nucleus	Acin1	S	655
LPTPVGAVQQDPALSSNREAHQHRDKIQQSK	-0.0857859	Casein kinase I isoform gamma-3	Csnk1g3	S	346
EEEDGDAADRAQPAGSPSHQIQQRFEELCSR	-0.0858483	Retinoblastoma-like protein 2	Rbl2	S	37
GPSATTGGKTTEAPCSPGSQQTKPGVIQPLA	-0.086006	Protein scribble homolog	Scrib	S	1263
SLDGKAIKVEQATKPSFESGRRGLPPPPRSR;SLDGKAIKVEQATKPSFESGRRGPPPPPRSR	-0.0860235	RNA binding motif protein, X-linked-like-1;RNA-binding motif protein, X chromosome;RNA-binding motif protein, X chromosome, N-terminally processed	Rbmxl1;Rbmx	S	88
KPSSGTERHLHRTLSSPTGTETNPPKAPRVT	-0.0860863	Cordon-bleu protein-like 1	Cobll1	S	897
ASPVLEVRHRLTHGDSPSEAPVGPLGQVKLT	-0.0861499	Extended synaptotagmin-1	Esyt1	S	951
EETRSDEEDRASEPKSQDQDSEAHELSRGPA	-0.0862652	Zinc finger CCCH domain-containing protein 18	Zc3h18	S	75
TNGGFQTQTSMKHATSVDTSFSKDVLNSIAA	-0.086471	Dedicator of cytokinesis protein 10	Dock10	S	1257
GSGLRYQKLPSDEDESGTEESDNTPLLKDDK	-0.0864908		Kidins220	S	1549
PKVEEEDTGDPFGFDSDDESLPVSSKNLAQG	-0.0868569	Wings apart-like protein homolog	Wapal	S	77
QATTREPRGRALPDKSPPSSAEQSTPAPPTK	-0.0870121	Ladinin-1	Lad1	S	328
ISEIEYRLERSPVDESGDEVQDPDVPVENAT	-0.0870482	Palladin	Palld	S	603
PPSLREQAEMDDADNSEKSVNEENGEVSEDQ	-0.0870599	Serine/threonine-protein kinase PRP4 homolog	Prpf4b	S	21
QEHLNHSSKSVTPASTLTKSGPGRWKTPAAV	-0.0872181	Afadin	Mllt4	T	1334
RAVSEQDTKQAEAVTSPRFIGRRQSLIEDAR	-0.0873654	Tyrosine 3-monooxygenase	Th	S	31
PVSSPNNVPLRSSVSSPANLNNSRCSVSSPS	-0.0875411	Mineralocorticoid receptor	Nr3c2	S	299
RLLDESESAASSRAPSPPPTASNSSNSQSEK	-0.0876256	Mesoderm induction early response protein 1	Mier1	S	376
KTSVLGSSEDAIEPVSPPEGMTEPGHARSTA	-0.0877212	Nuclear receptor corepressor 2	Ncor2	S	2216
AARSLPSASTSKATISDEEIERQLKALGVD_	-0.0878926	Charged multivesicular body protein 2b	Chmp2b	S	199
______MAATDLERVSNAEPEPRSLSLGGHV	-0.0881217	Septin-8	2008-09-01	S	10
KTLFSKAKSYYRRTHSDASDDEAFTTSKTKR	-0.0881536		Arhgap5	S	1174
TGGVRSSARLRARSYSSASLASARDVTSSTS	-0.0881705	UPF0688 protein C1orf174 homolog		S	22
VRSSARLRARSYSSASLASARDVTSSTSAKT	-0.0881705	UPF0688 protein C1orf174 homolog		S	25
PVPRVAQKPALGRSTSFTENDLKEAKARSQQ	-0.0889425		Synpo	S	134
RDYYDRHHHDSKRRRSDDFRPQNYHQQDFRR	-0.0889908	Chromodomain-helicase-DNA-binding protein 2	Chd2	S	1727
ANKLFGAPEPSTIARSLPTTVPESPNYRNAR	-0.0890008	La-related protein 1	Larp1	S	743
SMLADPTITQEKRRRSFPDIEDEEKFLYGDE	-0.0890476	Zinc finger protein 318	Zfp318;Znf318	S	557
LSPSSKKLKKDSQENSDAELSSSEYIRADLD	-0.0891685	Chromosome alignment-maintaining phosphoprotein 1	Champ1	S	617
STSDDTDVREVSSRPSTPGLSVVSGISATSE	-0.0892866	GTPase-activating protein and VPS9 domain-containing protein 1	Gapvd1	S	761
TYVHKVQGTGVTPPPTPLGTRSKQRLPGQKP	-0.0893843	Pyridoxal-dependent decarboxylase domain-containing protein 1	Pdxdc1	T	691
KAEERFPFGKAIEKDSCEDIGVEEASELSKL	-0.0894621	Adenylate cyclase type 9	Adcy9	S	1332
QEENEVKSSQSLEEKSQSPSPPPLPEDLEKA	-0.0897217	Apoptotic chromatin condensation inducer in the nucleus	Acin1	S	387
ENEVKSSQSLEEKSQSPSPPPLPEDLEKAPV	-0.0897217	Apoptotic chromatin condensation inducer in the nucleus	Acin1	S	389
EVKSSQSLEEKSQSPSPPPLPEDLEKAPVVL	-0.0897217	Apoptotic chromatin condensation inducer in the nucleus	Acin1	S	391
QSRCSSKENILRASHSAVDITKVARRHRMSP	-0.0898035	Gephyrin;Molybdopterin adenylyltransferase;Molybdopterin molybdenumtransferase	Gphn	S	338
PIQTMTEVRARQVKESNPALGIDCLHKGSND	-0.0899887	T-complex protein 1 subunit epsilon	Cct5	S	485
DSHSNDQSPQIRASPSPQPSSQPLQINRQTP	-0.0901492	Echinoderm microtubule-associated protein-like 4	Eml4	S	146
IFLSKSQTDVREKRKSNHLNHVSPGQLTKKY	-0.0902104		Ccnyl1	S	35
KNEDGTWPRGPSTPKSPGASNFSTLPKISPS	-0.0902422	Ubiquitin carboxyl-terminal hydrolase 15	Usp15	S	229
DKDAMNSQFANEDAESQKFLTNGFLGKKKLA	-0.090338	Sodium-coupled neutral amino acid transporter 4	Slc38a4	S	49
AALEEAAPDDVQKSTSPAPADVAPAQEDLRT	-0.0905139	Ras GTPase-activating protein-binding protein 1	G3bp1	S	231
EAALEEAAPDDVQKSTSPAPADVAPAQEDLR	-0.0905139	Ras GTPase-activating protein-binding protein 1	G3bp1	T	230
KKRPPPPPPGHKRTLSDPPSPLPHGPPNKGA	-0.0905152	Arf-GAP with SH3 domain, ANK repeat and PH domain-containing protein 1	Asap1	S	854
FPPLKSEDSGIGLSASSPELSEHLRVPRVSA	-0.0906617	Protein dopey-2	Dopey2	S	596
KQKEAPEAKKQKVEGSEPTTPFNLFIGNLNP	-0.0907206	Nucleolin	Ncl	S	303
RSEILDARAQDSVGRSDNEMCELDPGQFIDR	-0.0907655	Prospero homeobox protein 1	Prox1	S	295
SEDSAASAKEDEEGSSDGADKPSHPDASQKG	-0.091011	Protein transport protein Sec16B	Sec16b	S	875
VGTHRFVQKPYSRSSSMSSIDLVSASDDVHR	-0.0911557	Collagen type IV alpha-3-binding protein	Col4a3bp	S	377
THRFVQKPYSRSSSMSSIDLVSASDDVHRFS	-0.0911557	Collagen type IV alpha-3-binding protein	Col4a3bp	S	379
VMVTHYFLPPDDAVQSDDDSGTVPDYNQLKK	-0.0912415	Host cell factor 1;HCF N-terminal chain 1;HCF N-terminal chain 2;HCF N-terminal chain 3;HCF N-terminal chain 4;HCF N-terminal chain 5;HCF N-terminal chain 6;HCF C-terminal chain 1;HCF C-terminal chain 2;HCF C-terminal chain 3;HCF C-terminal chain 4;HCF C-terminal chain 5;HCF C-terminal chain 6	Hcfc1	S	1848
SFASNLNHYGMTHVASVSDVLLDNAFTPPCQ	-0.0914904	Acetyl-CoA carboxylase 1;Biotin carboxylase	Acaca	S	1215
SHSNSSTLSDRRLSNSSLCSIEEEHRTVYEM	-0.0915076	Ral GTPase-activating protein subunit alpha-2	Ralgapa2	S	375
NGTRDIILAPESCEGSPSSAHSKRADTMEPP	-0.0917218	Lethal(2) giant larvae protein homolog 1	Llgl1	S	986
KGEATAERPGEAAVASSPSKANGQENGHVKV	-0.0917835	Myristoylated alanine-rich C-kinase substrate	Marcks	S	26
AKKMSSGKLVERKARSLDEGAPQDTPKLKKR	-0.0918667	RNA exonuclease 1 homolog	Rexo1	S	487
FSFFQRSKKKREQTASAPATPLVSKHRPSFT	-0.09202	Cordon-bleu protein-like 1	Cobll1	S	300
QRSKKKREQTASAPATPLVSKHRPSFTRSNT	-0.09202	Cordon-bleu protein-like 1	Cobll1	T	304
EGFKDTESSPGSSPPSLTPKLLRRQVTASPS	-0.0920984	Tyrosine-protein kinase ABL1	Abl1	S	810
LKATNESSYLSILPKTPEDIGEEQRTQELAA	-0.0921536	Pleckstrin homology-like domain family B member 2	Phldb2	T	570
LCKELSAWIQRPRGSSELSPERLAEAMDSGR	-0.0922223	Probable proline dehydrogenase 2	Prodh2	S	184
KGLGESDALDSEPAVSPLLPRKERGPPDGSL	-0.0922291	Tyrosine-protein kinase ABL1	Abl1	S	569
NKKNTVDLVNTHHLHSSSDDEDDRLKEFNFP	-0.0922813	Serine/threonine-protein phosphatase 6 regulatory subunit 1	Ppp6r1	S	529
RSGSSPGLRDGSGTPSRHSLSGSSPGMKDTP	-0.0922872	Serine/arginine repetitive matrix protein 2	Srrm2	S	1411
RSRSGSSPGLRDGSGTPSRHSLSGSSPGMKD	-0.0922872	Serine/arginine repetitive matrix protein 2	Srrm2	T	1409
QLSEKARAVGMKHAGSAGALLDFGQPAHAQK	-0.0924738	Pleckstrin homology domain-containing family G member 3	Plekhg3	S	502
SDWQLDHRAASSGPRSPLDQRSPYGSRSPFE	-0.0925539	Chromodomain-helicase-DNA-binding protein 1	Chd1	S	1678
SRSGSSQELDGKPSASPQERSESDSSPDSKP	-0.0926446	Serine/arginine repetitive matrix protein 2	Srrm2	S	1508
LLPSDPMPSKNISLSSEEEAEGLAGHPRVAP	-0.0928997	Rab-like protein 6	Rabl6	S	483
EEENATRVQSQEETRSDEEDRASEPKSQDQD	-0.0929466	Zinc finger CCCH domain-containing protein 18	Zc3h18	S	64
VYRPPPPYPYPRPANSTPDLSRHLYISSSNP	-0.0930403	Tyrosine-protein phosphatase non-receptor type 21	Ptpn21	S	577
YRPPPPYPYPRPANSTPDLSRHLYISSSNPD	-0.0930403	Tyrosine-protein phosphatase non-receptor type 21	Ptpn21	T	578
TPVGKVMPFRHLQNTSPLQKHSEDSLMKHKS	-0.0931043	Protein FAM208B	Fam208b	S	698
VSEKEKESIARARAGSRLSAEDRQREEQLVS	-0.0931211	Syntaxin-12	Stx12	S	139
KEKESIARARAGSRLSAEDRQREEQLVSFDS	-0.0931211	Syntaxin-12	Stx12	S	142
MDLIDLTPRQKERAASPQEVTPQADEKTAML	-0.0931566	Histone-lysine N-methyltransferase, H3 lysine-36 and H4 lysine-20 specific	Nsd1	S	2369
GLGLSPEEKQRRAIASATEGGSVPQIRAPSH	-0.0932234	Apoptosis-inducing factor 1, mitochondrial	Aifm1	S	115
SPCDFRSSFRSVTPDSLGHTPPARGEEELSN	-0.0932363	Insulin receptor substrate 1	Irs1	S	444
GSNKSKPKDASQRRRSLEPSENVHGAGGAFP	-0.093274	Neuronal proto-oncogene tyrosine-protein kinase Src	Src	S	17
PLSSSTLVRVKQEPPSPPHSPRVLEASPGRP	-0.0933951	Heat shock factor protein 1	Hsf1	S	303
STLVRVKQEPPSPPHSPRVLEASPGRPSSMD	-0.0933951	Heat shock factor protein 1	Hsf1	S	307
ATLYMGGHGSRHSLASTDEKRELLGRGPEDE	-0.0934682	Prolow-density lipoprotein receptor-related protein 1;Low-density lipoprotein receptor-related protein 1 85 kDa subunit;Low-density lipoprotein receptor-related protein 1 515 kDa subunit;Low-density lipoprotein receptor-related protein 1 intracellular domain	Lrp1	S	4524
LHIVERPYSGFPDASSEGPEPTQGEARATEE	-0.0935086	Polymerase I and transcript release factor	Ptrf	S	21
NSVEKPVSSLLSRTPSVAKSPEAKSPLQSQP	-0.0938511	Ena/VASP-like protein	Evl	S	330
QRSTQTRRYPSSISSSPQKDLTQAKNGFSSV	-0.0939485	Ubiquitin-associated protein 2-like	Ubap2l	S	629
FRVTAASGHCGAFSGSDSSRTSKSQGGVQPI	-0.0940754	Constitutive coactivator of PPAR-gamma-like protein 1	FAM120A	S	923
AESTLQSFRQDVDNASLARLDLERKVESLQE	-0.0940845	Vimentin	Vim	S	214
RRRGPPRNYQQNYQNSESGEKNEGSESAPEG	-0.0942287	Nuclease-sensitive element-binding protein 1	Ybx1	S	163
VLGTEKSASVLSKSDSQASLTVPLSPHVVRS	-0.0943895	Smith-Magenis syndrome chromosomal region candidate gene 8 protein homolog	Smcr8	S	488
GKYVLLNDQADDTGGSPSENRGAESEA____	-0.0944299	DCC-interacting protein 13-beta	Appl2	S	651
TGGPAYGPSSDPSTASETESEKREESNRAGP	-0.0945559	Fragile X mental retardation syndrome-related protein 2	Fxr2	S	455
DSVASGAEKSKPLDQSVEDLSKAPPSSVPKS	-0.0946914	Formin-like protein 1	Fmnl1	S	184
AQPSDNAPEKGNKSPSPPPDGSPAATPEIRV	-0.0948931	Myc box-dependent-interacting protein 1	Bin1	S	298
KKLKVWFRIPNQFQGSPPAPSDESVKIEERE	-0.0951777	Heme-binding protein 1	Hebp1	S	111
EKSKGKAKSKPAAADSEGEEEEEDTAKEKEP	-0.0952019	ATP-binding cassette sub-family F member 1	Abcf1	S	194
NRAEIDSHSFGEKNSTLSEEDYIERRREVES	-0.0952272	BCL2/adenovirus E1B 19 kDa protein-interacting protein 3	Bnip3	T	86
ELDHRERESSTNNSVSPSESLRASEKHRGSA	-0.0953691	Transducin-like enhancer protein 3	Tle3	S	203
KASDKLPRKMLSRDSSQEYTDSTGIDLHEFL;KSKEKVPRKMLSRDSSQEYTDSTGIDLHEFL	-0.095754	R3H domain-containing protein 2	R3hdm1;R3hdm2	S	142
HVGKLLKEGEEPTVYSDDEEPKDETARKNE_	-0.0960636	Membrane-associated progesterone receptor component 1	Pgrmc1	S	181
GKTGKDDNGKRKRKNSTSGSDFDTKKGKSTE	-0.0962672	Transcriptional regulator ATRX	Atrx	S	766
PPLKSRSFSLASSGNSPISQRRPSQNAMSFF	-0.0964004	Oxysterol-binding protein;Oxysterol-binding protein-related protein 11	Osbpl11	S	192
GFSLRVQNSLRRRTHSEGSLLQESRGPCFAS	-0.0966459	Regulator of G-protein signaling 3	Rgs3	S	712
LRVQNSLRRRTHSEGSLLQESRGPCFASDTT	-0.0966459	Regulator of G-protein signaling 3	Rgs3	S	715
KDHLNGKLIRSQSQASLTGLAFMSPSNRSTS	-0.0967662	Cingulin	Cgn	S	135
VHAPSATPSTSAQPASPVARRSSEPQLCPGN	-0.0968114	SH2 domain-containing protein 3C	Sh2d3c	S	435
ISSRFIRPSDRNQKNSLSDLNIDRINLVILG	-0.0968645	Rho GTPase-activating protein 35	Arhgap35	S	589
SFPVEQRLDGRQRRPSTIAEQTVAKAQTVGL	-0.0969874	Serine/threonine-protein kinase SIK2	Sik2	S	358
EPRALENGEADEPSFSDPEDFVDDVSEEELL	-0.0969984	Eukaryotic translation initiation factor 3 subunit B	Eif3b	S	143
SPSVSSLSEQKTSSSSPLSSPSKSPVLSSSA	-0.0973895	Testis-expressed sequence 2 protein	Tex2	S	161
MKKSHVSSRRSRSLSSPRSKAKSLRRSLSGS	-0.0978302	Serine/arginine repetitive matrix protein 2	Srrm2	S	762
ASSGSPALPRKQRDKSPSSLLEDAKETCFTR	-0.0979462	Abelson tyrosine-protein kinase 2	Abl2	S	632
GQKKNQKNKSVPTVDSGNEDDDSSFKIKTVA	-0.0980164	Eukaryotic translation initiation factor 5B	Eif5b	S	215
QWTVSPLHNNPKGKKSPSLPTGGTQDQTRKE	-0.0981532	Protein Shroom4	Shroom4	S	460
MAVRERTEADLPKPTSPKVSRNPTETAASAE	-0.0985365	SH3 domain-binding protein 1	Sh3bp1	S	456
SESSDEDLPSGQAIKSPPVSVNRNSSPAVPA	-0.0985451	Treacle protein	Tcof1	S	879
GSGCSRAPSQVSISASPRQSLGLSQHSLNLT	-0.0985461		Nav2	S	1860
NDAFSDKSERENAEDSDAETQDHSRKTNESG	-0.0986755	Oxysterol-binding protein-related protein 5;Oxysterol-binding protein	Osbpl5	S	311
NLVPRNAKFFKQRSRSCHDLSVL________	-0.0987792	GTP-binding protein REM 2	Rem2	S	334
VAKNNKNMAFKLKSKSCHDLSVL________;VARNSRKMAFRAKSKSCHDLSVL________	-0.0987792	GTP-binding protein RAD;GTP-binding protein GEM	Rrad;Gem	S	NaN
LGHVVRRPPIHRRSFSLEGLTGGGVGNKPSS	-0.0988298		Akap13	S	1569
ESFRFQQENLKRLRESITRRRKEKPKSGKHT	-0.0989274	Phosphoinositide 3-kinase adapter protein 1	Pik3ap1	S	656
GPLRQREESETRSESSDFEVVPKRRRQRGSE	-0.0989571	Protein PRRC2C	Prrc2c	S	1222
QESTGGIVEVLHKVDSEGISPNRTSHAAPAA	-0.0990682	Peroxisomal multifunctional enzyme type 2;(3R)-hydroxyacyl-CoA dehydrogenase;Enoyl-CoA hydratase 2	Hsd17b4	S	304
DLLPLEKNRVKLDDDSEEDEESRECQESTSS	-0.0991647	Splicing factor, suppressor of white-apricot homolog	Sfswap	S	601
EEEGGIQMSSRVRAHSPAEGASSESSSPGPK	-0.0991855	Folliculin	Flcn	S	62
VARRISRCNELRSPGSPAAPELPIETELDDR	-0.0992128	Partitioning defective 3 homolog	Pard3	S	695
NPRQAAYEMRMQRNSSPSISPNTSFASDGSP	-0.0992264	5'-3' exoribonuclease 2	Xrn2	S	471
DPSPPRKARHDTPDPSPPRRVRHDTPDLSPP	-0.0994948	BUD13 homolog	Bud13	S	187
HDTPDPSPPRKARHDTPDPSPPRRVRHDTPD	-0.0994948	BUD13 homolog	Bud13	T	183
QSIPEESSRMPCRTASCSELDVGPSKDGHQA	-0.0995157	Kinesin-like protein KIF13A	Kif13a	S	1650
HAGYKAIQKDDGQSDSQAVDGDGKTEASEAL	-0.0995455	Chromogranin-A;Pancreastatin;Beta-granin;WE-14	Chga	S	282
ARTNATNNMNLSRSSSDNNTNTLGRNVMSTA	-0.0997406	E3 ubiquitin-protein ligase HECTD1	Hectd1	S	1571
AWVKRSSNPPARSQSSDTEQPSPTSGGGKVA	-0.0997982	Eukaryotic translation initiation factor 4B	Eif4b	S	498
NVNPTDPDNLSDSLFSGDEENAGTEEIKNEI	-0.0999324	Programmed cell death protein 4	Pdcd4	S	25
PKKLAPFSGVKQEQLSPRGQAGPPESLGVPT	-0.0999674		Ncor2	S	1179
VLSSMPCLLMELRRDSSESQLASTESDKPTT	-0.0999856	Uncharacterized protein C18orf25 homolog	8030462N17Rik	S	66
QNVLQRLHKLETLTASQAKLSLQTSNQPSSQ	-0.100027	Acyl-CoA-binding domain-containing protein 5	Acbd5	S	417
PRASITEESWLGARGSRPTSPCNKRKYSLNG	-0.100149	Nuclear factor of activated T-cells, cytoplasmic 1	Nfatc1	S	245
ITEESWLGARGSRPTSPCNKRKYSLNGRQPS	-0.100149	Nuclear factor of activated T-cells, cytoplasmic 1	Nfatc1	S	249
NTLPAMDNSRLHRASSCETYEYPARGSGESA	-0.10033	GRB2-associated-binding protein 2	Gab2	S	402
________MLYLEDNSEDEKTVQESSLSKPA	-0.10036		Lpin2	S	8
IDLDKELQQDPEERLSPERTGDVPAAPLPGP	-0.100513	Serine/threonine-protein phosphatase 4 regulatory subunit 1	Ppp4r1	S	482
EAIGKNNPPLKSRSFSLASSGNSPISQRRPS	-0.100524	Oxysterol-binding protein;Oxysterol-binding protein-related protein 11	Osbpl11	S	185
SYAKEAKRILEGDHGSPAGEIDDEDKDKDET	-0.100625	Pericentriolar material 1 protein	Pcm1	S	1729
IKTVETRDGQVINETSQHHDDLE________	-0.100661	Vimentin	Vim	S	459
EEEEMDHQEEGKEQLSEVEGSGEDDQGDDHS	-0.100702	Ubiquitin carboxyl-terminal hydrolase 4	Usp4	S	675
PSPDKRSSQFFPRSPSANENSLHAESPGFSQ	-0.100707	FCH and double SH3 domains protein 2	Fchsd2	S	683
SGKRTASAPNLDRKRSASAPTLAETEKETAE	-0.100788		Ppfibp1	S	97
DPDSETKEGEGIEECSGTEVKEDPESRAERE	-0.100998	Protein 4.1	Epb4.1;Epb41	S	182
PSPLKRRRLSSKRKLSHDAESEDPGPAKKMV	-0.101176	Ras-responsive element-binding protein 1	Rreb1	S	175
LQKTGIRTDSREDEISPPPPNPVVKGRRRRG	-0.101394	cAMP-dependent protein kinase type I-alpha regulatory subunit;cAMP-dependent protein kinase type I-alpha regulatory subunit, N-terminally processed	Prkar1a	S	83
RIQERGETKACREVSTPQDVHTTQGVPAARV	-0.101408	Vacuolar protein sorting-associated protein 13C	Vps13c	T	1397
VPMFPVPMSRGPLELSPAYGPPGSALGFPES	-0.101495		Sec16a	S	1995
TLPDAHDADSGSRRASSIAASRLEEAMSELT	-0.101567	Tetratricopeptide repeat protein 7A	Ttc7a;Ttc7	S	678
LPDAHDADSGSRRASSIAASRLEEAMSELTL	-0.101567	Tetratricopeptide repeat protein 7A	Ttc7a;Ttc7	S	679
HDADSGSRRASSIAASRLEEAMSELTLTTSV	-0.101567	Tetratricopeptide repeat protein 7A	Ttc7a;Ttc7	S	683
AELLQSQGSQAGGSQTLKRDKEKKNNPWLCI	-0.101571	Septin-6	2006-09-01	T	418
LERRLRERGAAGGSSTPTPQHGEEKKAWTPS	-0.101656	Leucine zipper putative tumor suppressor 3	Lzts3	T	675
TREGRPSGEAFVELESEDEVKLALKKDRETM	-0.101745	Heterogeneous nuclear ribonucleoprotein H2;Heterogeneous nuclear ribonucleoprotein H2, N-terminally processed;Heterogeneous nuclear ribonucleoprotein H;Heterogeneous nuclear ribonucleoprotein H, N-terminally processed	Hnrnph2;Hnrnph1	S	63
IQNKRAMRRYLERGESIEPLDPSEKANKVLA	-0.101955	Receptor tyrosine-protein kinase erbB-3	Erbb3	S	684
EHRRAEHGSGLTRTPSSEEISPTKFPGLYRT	-0.102324	RalA-binding protein 1	Ralbp1	S	29
ADKNLEIIVTNGYKGSFVQDIQSDIHTDSSR	-0.102384	Acyl-CoA-binding domain-containing protein 5	Acbd5	S	197
RGKPGLKAVHLTRASSPEGEEPASPQQSKSP	-0.102411	Partitioning defective 3 homolog B	Pard3b	S	338
EREASSWGLESRDVHSPNAVGSPEGSLKDPA	-0.10265	Zinc finger protein 768	Znf768	S	17
WGLESRDVHSPNAVGSPEGSLKDPAGNTSEN	-0.10265	Zinc finger protein 768	Znf768	S	23
SRDVHSPNAVGSPEGSLKDPAGNTSENEEGE	-0.10265	Zinc finger protein 768	Znf768	S	27
TKKTWFDKPNFNRTNSPGFQKKVQFGNENTK	-0.102666	RNA-binding protein 26	Rbm26	S	523
SGPGQKRPNKQEESESPVDRPLTENPPNKMT	-0.102716	SRSF protein kinase 1	Srpk1	S	311
LVKTPVDYIDLPYSSSPSRSATVSPQQPQAQ	-0.102771	Sorbin and SH3 domain-containing protein 1	Sorbs1	S	1201
RHGNTSGLVDGVKKLSISTPDRGKEDSSTPV	-0.103353	DIS3-like exonuclease 2	Dis3l2	S	192
MSPSQLLCSSPLRVVSHDDSLSPSSSTLSTL	-0.103366	MKL/myocardin-like protein 2	Mkl2	S	531
RDCTPTVFNFDIRRPSLEHRQLNYIQVDLEG	-0.103445	Fibroblast growth factor receptor substrate 2	Frs2	S	428
LKSPTLSQVHSPLVTSPSANLKSPQTPSQMV	-0.10346	B-cell CLL/lymphoma 9-like protein	Bcl9l	S	944
SEEEFSSLPPAAQKTSPIPESSPAPFPFPEA	-0.10346	Rho GTPase-activating protein 31	Arhgap31	S	667
RDRERDREGPFRRSDSFPERRAPRKGNTLYV	-0.103494	Negative elongation factor E	Nelfe	S	255
KTKSHTPPRRRSSRSSPELTRKARVSRRSRS	-0.103837	Serine/arginine repetitive matrix protein 2	Srrm2	S	1650
SPDTELAEMKLTEKESECTDVCRSPKVENDG	-0.103938	Solute carrier organic anion transporter family member 1A1	Slco1a1	S	649
NMPWFKGWKVTRKDGSASGTTLLEALDCILP	-0.104185	Elongation factor 1-alpha 1	Eef1a1	S	222
LYRDGEQGEPRMGSKSPGNTSQPPAFFSKLT	-0.104279	Nuclear receptor corepressor 2	Ncor2	S	2250
DLQQGQDLLQGLSKLSPSTSGPRRHQNLPQE	-0.104344	Putative helicase MOV-10	Mov10	S	970
IRKNKEANAVLARLNSELQQQLKEVHQERIA;IRRNKETNTVLARLNSELQQQLKDVLEERIS	-0.104363	RalBP1-associated Eps domain-containing protein 2;RalBP1-associated Eps domain-containing protein 1	Reps2;Reps1	S	766
VQTLVSARAAAPPQPSPPPTKFIVMSSSSSA	-0.104515	Transcription initiation factor TFIID subunit 6	Taf6	S	532
ETASFFKEIKEQEEGSEDDSSTKPDFAVTLK	-0.104626	Protein FAM13A	Fam13a	S	558
RKEEKKRKREKEHCDSEGEADAFDPGKKVEV	-0.104772	Bromodomain-containing protein 9	Brd9	S	103
KNSPNNISGISNPPGTPRDDGELGGNFLHSF	-0.104947	Single-stranded DNA-binding protein 3	Ssbp3	T	360
SSVGISEWLDQKLTKSDRPELTGAKVVVSGG	-0.105228	Electron transfer flavoprotein subunit alpha, mitochondrial	Etfa	S	207
AKATAQDNPKSATEQSGTGIRSESETESEAS	-0.105389	Apoptosis-inducing factor 1, mitochondrial	Aifm1	S	523
PSSRITISRATSSSSSSSGVGMSVGQGRGKR	-0.105413	Lamin-B2	Lmnb2	S	401
SDFCGPSPAPLHPKRSPTSTGDTELKEERMP	-0.105482	MAP/microtubule affinity-regulating kinase 4	Mark4	S	438
KTKITHLVRTADGRVSPAGGTLDDKPKEQLQ	-0.105596	HMG box transcription factor BBX	Bbx	S	811
KTDHGAEIVYKSPVVSGDTSPRHLSNVSSTG	-0.105619	Microtubule-associated protein;Microtubule-associated protein tau	Mapt	S	708
PITSLEELKIDSRPPSPEPQKQEYWGSKRSS	-0.105697	Zinc finger homeobox protein 3	Zfhx3	S	2237
____________MSSSPVNVKKLKVSELKEE	-0.105711	Heterogeneous nuclear ribonucleoprotein U	Hnrnpu	S	4
EESDTDLSQKSDGPASPVEGPKDPSCPKDSG	-0.105897	Zinc finger homeobox protein 3	Zfhx3	S	3697
KLKKVKLRKLERPPETPTVDPTVKYERQPEY	-0.105965	Chromodomain-helicase-DNA-binding protein 4	Chd4	T	696
SLSSTSGIGTSPSQRSLQSLLGPSSKFRHTQ	-0.106037	Coronin-7	Coro7	S	459
SEGSYAGVASPRDLQSPDFTAGFHSDKVEGK	-0.106038	Inhibitor of Bruton tyrosine kinase	Ibtk	S	1046
DPYSSAEPHVSGMKRSRSGEGEVSGLLRKVP	-0.106108	Transcription intermediary factor 1-beta	Trim28	S	471
RHKELEAPLIPQRTHSLLYQPQKKVKPEATD	-0.106201	Latrophilin-2	Lphn2	S	766
QIESHKVTNKSDSRASNSPEQSSCLEGLDSE	-0.106321	Leucine-rich repeat flightless-interacting protein 1	Lrrfip1	S	346
KGPEDIKKEKDQDELTPGAAGHSRVTKSGSR	-0.106541	Scaffold attachment factor B2	Safb2	T	593
EHFQAEPYGLEDDTRSLAADDEGGPDLEPDY	-0.106867	Armadillo repeat protein deleted in velo-cardio-facial syndrome homolog	Arvcf	S	269
LQVKIPSKDEDADTPSPTLLTYSSSLKRSSP	-0.10687	Ladinin-1	Lad1	S	367
PSLQESLDGDEKELESSEEGGSAEERRLEPP	-0.106973	Protein Njmu-R1	5730455P16Rik	S	18
GSEPRAPKLHKVIEASEIQAKCNVSNTHTSH;GSEPRAPKLHKVIEASEIQAKCNVSSLHTSH	-0.106974	Selenium-binding protein 1;Selenium-binding protein 2	Selenbp2;Selenbp1	S	125
RDRVEEEHEDESHAGSEKDDDSFNLHNSNTT	-0.106984	Vasculin	Gpbp1	S	322
LLKRRNVPQEDICEDSDIDGDYRVQNTSLEA	-0.106995	Importin subunit alpha-3	Kpna4	S	60
ALTINPTIAEGPSPTSEGASEANLVDLQKKL	-0.107135	Dual specificity mitogen-activated protein kinase kinase 2	Map2k2	S	26
PKTKSHTPPRRRSSRSSPELTRKARVSRRSR	-0.107179	Serine/arginine repetitive matrix protein 2	Srrm2	S	1649
YKPGKVSQKDPVTYVSETDEDDDFVCKKAAS	-0.107446	Replication factor C subunit 1	Rfc1	S	107
SAKISQAKLQVPGGDSDEETKTPSASPRHGR	-0.107448	Obscurin	Obscn	S	6503
AKVSERTSRKLSSQPSTDVSTDKERGSEDAT	-0.10758		Bod1l	S	240
LYEKKLLKLREQGTESRSSTPLPTVSSSAEN	-0.107815	Lamina-associated polypeptide 2, isoforms beta/delta/epsilon/gamma;Lamina-associated polypeptide 2, isoforms alpha/zeta	Tmpo	S	155
STVLSSELESSSFIDSDEEDNTSRLSSSTEQ	-0.107894	Segment polarity protein dishevelled homolog DVL-1	Dvl1	S	194
RRAPLPAHYRSSSTRSIDTQTPSVQERSSSC	-0.107973	Glucocorticoid-induced transcript 1 protein	Glcci1	S	335
QPIVAPPKPEGARVASPTSGLKRLSLMDQVS	-0.108116	Insulin receptor substrate 2	Irs2	S	1089
SVKKTMAEGVPVKVPSPEVHEKPAEAVDGPG	-0.108233	Uncharacterized protein C15orf39 homolog		S	579
ESPDQKRSLGLWSKSSFDGSSLLSDKNDCKT	-0.108258	GRAM domain-containing protein 3	Gramd3	S	85
TSKAFTGREFDELSPSAQRDACLNARCFARV	-0.108501	Sarcoplasmic/endoplasmic reticulum calcium ATPase 2;Calcium-transporting ATPase	Atp2a2	S	663
TSPKYSPTSPKYSPTSPTYSPTTPKYSPTSP	-0.108542	DNA-directed RNA polymerase II subunit RPB1	Polr2a	S	1878
HPASAQSTPSSTPHASPKQKSRGWFPSGSST	-0.108557	Putative monooxygenase p33MONOX	P33monox;4833439L19Rik	S	183
___________MAADSDDDVPPVPTPSDGGV	-0.108571	Target of EGR1 protein 1	Toe1	S	5
EARTPPRPASPARSGSPAPETTNESVPFAQH	-0.108597		Setd1a	S	483
QKPSQPELGHLPRTSSDPEFNSLPRKFLQPQ	-0.108704	PML-RARA-regulated adapter molecule 1	Pram1	S	368
SKQHRTSKRAQQRAESPETSAVESTQSTPQK	-0.108752	Sister chromatid cohesion protein PDS5 homolog B	Pds5b	S	1356
SQTITDLLNEQKVSTSQASPQSAASPRIEST	-0.10894	RB1-inducible coiled-coil protein 1	Rb1cc1	S	643
DFRELRQGREHLVLGSDKAEEDSEEDLEEED	-0.109032	Protein eva-1 homolog C	Eva1c	S	364
GSGSLSPSKKSPVGKSPPATGSAYGSSQKEE	-0.109075	Thyroid hormone receptor-associated protein 3	Thrap3	S	320
VSPFSSLKGKVKRERSVSVDSGEQREAGTPS	-0.109247	B-cell CLL/lymphoma 9-like protein	Bcl9l	S	116
IDDTDAEDDAPTKRNSSPPPSPNKNNNAVDS	-0.109316	Calcium-transporting ATPase	Atp2b1	S	1177
PSPVPAITVNQGEMSSPQRVTSSQQQTRISA	-0.109477	Paxillin	Pxn	S	244
VNLPDKTTGASQLQGSPEITKTKCPTIDPMS	-0.109819	Aprataxin and PNK-like factor	Aplf	S	149
WSPLETTYPQAVCPKSDSELEVKPSESLLRS	-0.110433	Phosphatidate phosphatase LPIN2	Lpin2	S	281
SPVAKASSEGAQGSVSPKVLPGPSQPRQYNN	-0.110614	LIM domain-binding protein 3	Ldb3	S	179
DTWLQIKAAKDSASSSPESASRRGQPASPTA	-0.111051	Transcription cofactor vestigial-like protein 4	Vgll4	S	259
YNGIGAATNGSFCRGSGTGHPVPGVAQAPDS	-0.111057	Beta-1-syntrophin	Sntb1	S	71
GNDENMSNTWKFLSHSTDSLNKICKVNESTE	-0.111263		Akap13	S	1892
VEIGQKRTSEDTSSGSPPKKSPGGPKRDARQ	-0.111877	Apoptosis inhibitor 5	Api5	S	464
SRSQSRSHSPLPAPPSKARSMSPPPKRASRS	-0.112011	Serine/arginine-rich splicing factor 6	Srsf6	S	310
PTRTSLLRRARLGEASDSELADADKASVASE	-0.112236	Centrosomal protein of 170 kDa	Cep170	S	1102
AARAPPAAPAADEPGSPGGPPRRKKSRSGLR	-0.112518	Uncharacterized protein KIAA1522	Kiaa1522	S	17
RGKRFRPRSNSTETLSPAKSPSSSTGSIASS	-0.112637	Disintegrin and metalloproteinase domain-containing protein 22	Adam22	S	860
ADAVGSSLKQSRSSTSVVSEVSPSSETDNRV	-0.112652	Golgin subfamily A member 3	Golga3	S	279
RVAVVAPMSRATSGSSLPVGINRQDFDVECY	-0.112671		Rapgef1	S	329
ISTKSKSVDSSLGGLSRSSTVASLDTDSTKS	-0.1127	Integrin beta-1-binding protein 1	Itgb1bp1	S	34
DARLVPSTTVFSRSLSDQDPGQEQREEKDKA	-0.112892	Exophilin-5	Exph5	S	915
RREGMRANNPEQNRLSECEEQAKASKKGMWS	-0.113078	Staphylococcal nuclease domain-containing protein 1	Snd1	S	150
IDVLLLSKDEDGKELSDEDIRAEADTFMFEG	-0.113107	Leukotriene-B4 omega-hydroxylase 3	Cyp4f14;Cyp4f15;Cyp4f17;Cyp4f16;Cyp4f40;Cyp4f39;Cyp4f37	S	314
DGSGENLAASQERLPSDGELPDPGPCAQQPV	-0.113366		Uhrf1bp1	S	942
GVGGSLLCSYGTPPDSPGNLLSFPRFFGPGE	-0.113466	Phosphatidylinositol 5-phosphate 4-kinase type-2 beta	Pip4k2b	S	326
CENDGVGGSLLCSYGTPPDSPGNLLSFPRFF	-0.113466	Phosphatidylinositol 5-phosphate 4-kinase type-2 beta	Pip4k2b	T	322
QDSSTRQRKSRHNPQSPLQESSATLKRGGKK	-0.11397	Histone deacetylase 6	Hdac6	S	21
TVNKWTLKGIHNFRASGDYDNDCTNPITPLC	-0.114026	WD repeat-containing protein 48	Wdr48	S	335
LILPNRSLRDRVEDNSVRSPRKSPRLMAQEQ	-0.114032		Phf3	S	122
KPAIRISSCTHRASPSSDEDKPEVPPRVPIP	-0.114197	ERBB receptor feedback inhibitor 1	Errfi1	S	274
LSSRARKRAAKRRAGSVDVPKPNKSPGIKTL	-0.114234	Probable 28S rRNA (cytosine-C(5))-methyltransferase	Nop2	S	59
KKTETQEKNPLPSKETIEQEKQAGES_____	-0.114401	Thymosin beta-4;Hematopoietic system regulatory peptide	Tmsb4x	T	34
EIQKESSREALVEPASESPRPALARSASSDT	-0.114402	Na(+)/H(+) exchange regulatory cofactor NHE-RF1	Slc9a3r1	S	273
QKESSREALVEPASESPRPALARSASSDTSE	-0.114402	Na(+)/H(+) exchange regulatory cofactor NHE-RF1	Slc9a3r1	S	275
RKSVRKAQRQKRSQGSSQFRSQGSQAELHPL	-0.114403	Serine/threonine-protein phosphatase 2A 56 kDa regulatory subunit alpha isoform	Ppp2r5a	S	41
PDSSPSTPSPVESTKSFSLQSDKERSITNEM	-0.11447		Nbeal1	S	1401
GKRNRINPDDRKRSRSVDSAFPFGLQGNTEY	-0.114723	Cingulin-like protein 1	Cgnl1	S	389
_____________MASPPDTDGFSDVRKVGY	-0.114742	Insulin receptor substrate 1	Irs1	S	3
STTGSPARLSLRQTGSPGMIYSTRYGSPKRQ	-0.114754	Voltage-gated potassium channel subunit beta-2	Kcnab2	S	20
ISYSRIPESETESTASAPNSPRTPLTPPPAS	-0.114759	Son of sevenless homolog 1	Sos1	S	1078
RIPESETESTASAPNSPRTPLTPPPASGTSS	-0.114759	Son of sevenless homolog 1	Sos1	S	1082
ARNRDLPGQAEVGRHSQARESGVGEPDWSGA	-0.114813	182 kDa tankyrase-1-binding protein	Tnks1bp1	S	1241
HPHPSGGNDDKAEETSDSGGDATGEPGARGE	-0.114823	Transmembrane and ubiquitin-like domain-containing protein 2	Tmub2	S	113
SKCQHLQTSAMETSRSPSPQFAPQKLTDKPP	-0.114879	Protein Shroom2	Shroom2	S	1041
CQHLQTSAMETSRSPSPQFAPQKLTDKPPLL	-0.114879	Protein Shroom2	Shroom2	S	1043
__________METSRSPSPQFAPQKLTDKPP	-0.114879	Protein Shroom2	Shroom2	S	6
________METSRSPSPQFAPQKLTDKPPLL	-0.114879	Protein Shroom2	Shroom2	S	8
LSAANTPTVGVSRGPSPVSLGNQDTLPVAIA	-0.114908	FCH domain only protein 2	Fcho2	S	532
ANTPTVGVSRGPSPVSLGNQDTLPVAIALTE	-0.114908	FCH domain only protein 2	Fcho2	S	535
PATSVSPENLTQRSPSESAEETHTLEEKVPQ	-0.114967	Ran-binding protein 3	Ranbp3	S	148
GIPSRTNSMSSSGLGSPNRSSPSIICMPKQQ	-0.114968	CCR4-NOT transcription complex subunit 2	Cnot2	S	165
QDSRAPRPRLLLRTGSLDESLSRLQAAAGIV	-0.114984		Prob1	S	230
QQPKASQTPVPQGPASPDKDPAKESPKPEEQ	-0.114996		Zfhx3	S	3431
PFSSNLFTIPKQRSSSVSLTHHAGLRRAGAL	-0.115154	cGMP-inhibited 3',5'-cyclic phosphodiesterase B	Pde3b	S	474
SSSSHERGGEATWSGSEFEISFPDSPGAQAQ	-0.115269	Golgi reassembly-stacking protein 1	Gorasp1	S	367
EALQNISADDLPDSASQAAHPQDSAFSYRDV	-0.115467	GTPase-activating protein and VPS9 domain-containing protein 1	Gapvd1	S	1085
NGVSEREQNGFHIKSSPNPFVGSPPKGLSVP	-0.115621	Disabled homolog 2	Dab2	S	394
SPTRVAVVAPMSRATSGSSLPVGINRQDFDV	-0.11581		Rapgef1	S	326
KPPAGPKTSPLKDNPSPEPQLDDIKRELRAE	-0.115853	ELL-associated factor 1	Eaf1	S	165
ASKPSSPREVKAEEKSPVSINVKTVKKEPED	-0.115889	Cyclin-L1	Ccnl1	S	358
PYALDVPNTAFGREHSPYGPSPLGRPPSETR	-0.115913	cTAGE family member 5	Ctage5	S	495
KGRPRKKKTCPQRRDSFSGSKDPNNNCDGKV	-0.116028	AT-rich interactive domain-containing protein 5B	Arid5b	S	264
DEKAKDKDKKAEGAGTEEEGTPKESEPQAAA	-0.116059	Brain acid soluble protein 1	Basp1	T	31
NPHRAVEYLLTGIPGSPEPEHGSVQESQAPE	-0.116331		Rad23a	S	205
GPPEVNRREEGRISESPEVARLSRGLGRHET	-0.116642	Pleckstrin homology domain-containing family A member 4	Plekha4	S	194
SQDLAIKEAKAAAAPSEEEEEKETEENPEPE	-0.116704	Ras-responsive element-binding protein 1	Rreb1	S	1327
RPSTPSRLALFLRQQSLGGSESPGPVPRSPG	-0.116773	FTS and Hook-interacting protein	Fam160a2	S	510
EDICKSKETDRSDTKSPVLQDTEIEKNIPTL	-0.116775	E3 ubiquitin-protein ligase RNF168	Rnf168	S	262
DTQPPQLGQERDPGGTPAGGTDEPPKLTKEE	-0.116836	B-cell CLL/lymphoma 7 protein family member C	Bcl7c	T	152
YRQKSMPEGFGVSRRSPASIDRQNTQSDISG	-0.116931	Signal-induced proliferation-associated 1-like protein 1	Sipa1l1	S	1181
MEQPQTENPAPSKATSAETVESENHEALSGP	-0.117103	Protein FAM63A	Fam63a	S	16
CHPTSIKHETYRGNASPGAAAHDSISDYGPQ	-0.117189	Transcription factor 20	Tcf20	S	994
TPEAEAAGRGSEGSQSPGSSVDDAEDDPSRT	-0.117326	Zinc finger protein ZFPM1	Zfpm1	S	681
RAEGPPRLAIQGPEDSPSRQSRRYDW_____	-0.117369	Myeloid leukemia factor 2	Mlf2	S	237
_____________MATPEASGSGEKVEGSEP	-0.117455	Cytochrome b5 type B	Cyb5b	T	3
PRERGQLSRGASRSSSPGAGGGHSTSTSTSP	-0.117507	IQ motif and SEC7 domain-containing protein 2	Iqsec2	S	214
PGLLPSEITRTISINSPKAPAFQTVRCVTSY	-0.117832	PHD and RING finger domain-containing protein 1	Phrf1	S	867
YAEVKPLSKAPEAAVSDDGKSDDELLSSKAK	-0.117861	Neuron navigator 1	Nav1	S	197
MLEEEKDKEQRERICSDEEEDEEKGGRRIMG	-0.117888	Ubinuclein-1	Ubn1	S	493
NSCFSPEMRLPSSRQSVEDNASEPSGKDVDD	-0.117907	Molybdopterin synthase catalytic subunit	Mocs2	S	23
EQPKEQPSKDTESGKSPSPPERQNPAFDPAE	-0.118044	Chromosome alignment-maintaining phosphoprotein 1	Champ1	S	108
NSTMIQAVKTTPRQKSPLLNQPVPELSHSSL	-0.118339	mRNA-decapping enzyme 1A	Dcp1a	S	372
SAYAENHRYSEPERPSSRASHYSDQLAPRQG	-0.118544		Sec16a	S	1238
RETVAEPPKVPERAGSPKPEANLSVEAEEIG	-0.118571	InaD-like protein	Inadl	S	482
GSPSGGSTAETSDTASIRSSGQLSGRSVSLR	-0.118591	Uncharacterized protein KIAA1522	Kiaa1522	S	473
LFNSPKTEQPSPVVHSFPHPELPEAFVGTPI	-0.11866	Protein ELYS	Ahctf1	S	1092
DSEARRRDPLRRRASSAAPSGSGEAESVRRE	-0.118684		Pank2	S	43
TGRTCKAAPQSSRRKSFALEPLSTTALILED	-0.118711	TBC1 domain family member 12	Tbc1d12	S	307
SRRVMTVTAVTTTATSDRMESDSDSDKSSDH	-0.11906	Hepatoma-derived growth factor-related protein 2	Hdgfrp2	S	137
EYQPEVTLKAADLEDTTEEETAKDNGEVEDQ	-0.119122	SRSF protein kinase 2;SRSF protein kinase 2 N-terminal;SRSF protein kinase 2 C-terminal	Srpk2	T	331
KDQNKARRSRSASSPSPRRSSREKEQSKTGG	-0.119223	E3 ubiquitin-protein ligase TRIP12	Trip12	S	241
GTDLQEDVIVRQRPKSLEDLHQKKVGRAKRE	-0.119263	Unconventional myosin-IXa	Myo9a	S	1259
RGRSRTKMVSQSQPGSRSGSPGRVLTTTALS	-0.119303	CLIP-associating protein 2	Clasp2	S	465
VHRKTCTTVAFTQVNSEDKGALAKLVEAIRT	-0.119319	60S ribosomal protein L7a	Rpl7a;Gm4978	S	209
KKKAALQAAPESADDSPSQLSKWPGSPTSRS	-0.119453	Forkhead box protein O3	Foxo3	S	283
LGVSIREELLRPQEKSEQAEPPAAADTHEAG	-0.119665	Na(+)/H(+) exchange regulatory cofactor NHE-RF1	Slc9a3r1	S	117
LSKDAKEMQDKAESESDGQAEETADPQSLHS	-0.119718	Eukaryotic translation initiation factor 4 gamma 3	Eif4g3	S	479
LSKDAKEMQDKAESESDGQAEETADPQSLHS	-0.119718		Eif4g3	S	482
VQESLSTNSSDLVAPSPDAFRSTPFIVPSSP	-0.119785	Tumor suppressor p53-binding protein 1	Trp53bp1;Tp53bp1	S	368
GMTPHSGNTRLQARNSCSGPLDPNPFLSSEF	-0.119875	Carbohydrate-responsive element-binding protein	Mlxipl	S	366
SRKPPTLRRDRGGDTSDTESSIIIRRRKRTG	-0.12031	Nuclear autoantigen Sp-100	Sp100	S	314
ERDTYPRKWGLGPKASQKKMMIKQGLLDKHG	-0.12049	H/ACA ribonucleoprotein complex subunit 4	Dkc1	S	387
KQKMSGPIRKKDKRNSADCATDNPKPHKVPK	-0.120773	Transcriptional regulator ATRX	Atrx	S	691
HNPDGNKESTESSNTTIEDEDVKARKQEIIK	-0.120973	Calcium/calmodulin-dependent protein kinase type II subunit delta	Camk2d	T	371
KKPDGVKESTESSNTTIEDEDVKARKQEIIK	-0.120973	Calcium/calmodulin-dependent protein kinase type II subunit delta	Camk2d	T	337
IKTEAEVLAENHVLHSSPPKSPKQNVQTTGR	-0.121141	Nuclear fragile X mental retardation-interacting protein 1	Nufip1	S	389
PPVRRGASASPQGRQSPSPSTRPIRRVSRTP	-0.121603	Serine/arginine repetitive matrix protein 1	Srrm1	S	731
VRRGASASPQGRQSPSPSTRPIRRVSRTPEP	-0.121603	Serine/arginine repetitive matrix protein 1	Srrm1	S	733
PANMILETGQESETTSEEAGDVGKESGHSVV	-0.121626	Melanoma inhibitory activity protein 3	Mia3	S	772
VLHKDKSQEELCGVLSECRHVQEWRPPFPNS	-0.121828		Tmtc4	S	266
EAKPGEAKPQPLSPESPQTGSETKPAGSTTE	-0.121858	G-protein coupled receptor 39	Gpr39	S	433
THVTIVGQRLSQKSPSLEEGADAFISSPDIP	-0.122156	Large neutral amino acids transporter small subunit 3	Slc43a1	S	267
GTTVSSPSTSLQRSDSSQPMLLRVVGSQTSE	-0.122178	Dystrophin	Dmd	S	3616
TSLASGHSVRLGSSESLPCTAEELSRSTTDL	-0.122539	Serine/threonine-protein kinase D2	Prkd2	S	214
ADYLAQKQRKLNRRTSFSFQKEKKSGQQ___	-0.122558	Target of rapamycin complex 2 subunit MAPKAP1	Mapkap1	S	510
PASCQLQLGGEKADSSEELGAAAETLETQSG	-0.122625		Epb4.1	S	205
SKKYWQQMEAHAGKASSGLGAPRTHGPSTFD	-0.122636		Zc3h7b	S	676
EEDIPPKVPQRTTSISPALARKNSPGNGSAL	-0.122694	Traf2 and NCK-interacting protein kinase	Tnik	S	651
EYQPEVTLKAADLEDTTEEETAKDNGEVEDQ	-0.122755	SRSF protein kinase 2;SRSF protein kinase 2 N-terminal;SRSF protein kinase 2 C-terminal	Srpk2	T	331
YQPEVTLKAADLEDTTEEETAKDNGEVEDQE	-0.122755	SRSF protein kinase 2;SRSF protein kinase 2 N-terminal;SRSF protein kinase 2 C-terminal	Srpk2	T	332
LGSLKVLDQKQPRKQSLEPDKADHIRAAVYQ	-0.122887	Microtubule-associated protein 9	Map9	S	414
NRIDVRQRRMNARYQTQPVTLGEVEQVQSGK	-0.123052	Supervillin	Svil	T	407
SPGDVAGIGWERTEGTPPPPGQPAKGRVYFT	-0.123293		Gm15800	T	2503
EIFYNLAPADGKLSGSKAKTWMVGTKLPNSV	-0.123418	EH domain-containing protein 2	Ehd2	S	470
QTQAEPERHVWHRRESDESGESAPEEGGEGA	-0.123505		Atg9a	S	735
QQFLSSVIQNLRTVGTPIASVPGSTNTGTVP	-0.123513	26S proteasome non-ATPase regulatory subunit 1	Psmd1	T	273
NSAIPDERTPVASTHSISSATTPDRIRFPRG	-0.123535	MAP/microtubule affinity-regulating kinase 3	Mark3	S	543
PVPGPSVPPPEELQVSPGPRQQLPPRQLLQS	-0.123755	Host cell factor 1;HCF N-terminal chain 1;HCF N-terminal chain 2;HCF N-terminal chain 3;HCF N-terminal chain 4;HCF N-terminal chain 5;HCF N-terminal chain 6;HCF C-terminal chain 1;HCF C-terminal chain 2;HCF C-terminal chain 3;HCF C-terminal chain 4;HCF C-terminal chain 5;HCF C-terminal chain 6	Hcfc1	S	1516
RKAGGSKSPTEEKPASEDEWERTERERLQDL	-0.123806		Dhx16	S	163
SESSGSAPAVPEASASPKQRRSIIRDRGPMY	-0.124009	Methyl-CpG-binding protein 2	Mecp2	S	97
SKERTQKISSNDSLPSFRLPKDKTGTTRIGD	-0.124047	Rho GTPase-activating protein 18	Arhgap18	S	263
AALQVTKQITQEDDDSDEEVAPENFFSLPDK	-0.12405		Prcc	S	267
EPFYTSGYEDKQERQSLGESPRTLSPTPSAE	-0.124096	Actin-binding LIM protein 1	Ablim1	S	106
ARVPQTKAVKPRLEVSPEAQPKARLPSPDSA	-0.124147		Rab11fip1	S	541
EVVEFQSKSKKRKLKSDEDEPAKNKTKVVKK	-0.124418	Uncharacterized protein C1orf131 homolog		S	131
IEEFDGLEALRLEGNTVGVEAARVIAKALEK	-0.124503	Ran GTPase-activating protein 1	Rangap1	T	60
SLEDLWENLSLKPASSPHIHISTRLSPQVIN	-0.124597	DEP domain-containing protein 7	Depdc7	S	185
MSKFSSLNQKVKQTKSNVNIGNLRKLGNFTK	-0.124847	Phosphatidylinositide phosphatase SAC2	Inpp5f	S	793
LPISTSDLSSREHLRSPVEKPHNGALFPQQG	-0.124906	Solute carrier family 35 member E1	Slc35e1	S	363
SAHCGCDPSGLFRSQSFPDVEPQLPQAPTRG	-0.125176		Tns1	S	792
ITIPTFKPERIELSPSMEAPKIFERIQSQTV	-0.12518	Titin	Ttn	S	2080
ELLESALDDFDKAKPSPEHAPTISAPDASGP	-0.125305	Peroxisomal biogenesis factor 19	Pex19	S	35
NASLTKHMKIHSEEQSEEED___________	-0.125578	Zinc finger protein 37	Zfp37	S	590
EPGAGQEGAMFVHTRSYEDLTELEDREASGD	-0.125842	Vacuolar fusion protein MON1 homolog A	Mon1a	S	56
AVSGGAQQRSHHAPMSPGSSGGGGQPLARTP	-0.125856	AT-rich interactive domain-containing protein 1A	Arid1a	S	365
DFTRSFDSGSVRLQISTPDIKDNIVAQLKQL	-0.125868	Interferon regulatory factor 6	Irf6	S	424
PRVLAPPPEEAQKAKTPTPEPFDSETRKVVQ	-0.126105	Nuclear receptor-binding protein 2	Nrbp2	T	407
KSFEPSGKESVGSTLSPHQDSKAKGEDTMSA	-0.126153	Death-inducer obliterator 1	Dido1	S	1336
FGAFNIRGNEPGSERSPSPSKNDAFFTPDSN	-0.126153	Regulation of nuclear pre-mRNA domain-containing protein 2	Rprd2	S	947
AFNIRGNEPGSERSPSPSKNDAFFTPDSNHS	-0.126153	Regulation of nuclear pre-mRNA domain-containing protein 2	Rprd2	S	949
VPEKLSSLTAPVGEKSPDSTSPSYSTRMDRS	-0.126161	Trafficking protein particle complex subunit 12	Trappc12	S	309
DRDRSSKKTRPPKDSTPGSGPLPKAPPSSGS	-0.126259	Splicing factor, arginine/serine-rich 19	Scaf1	T	751
STGGSKSPGSSGRSQTPPGVATPPIPKITIQ	-0.126651	Mediator of RNA polymerase II transcription subunit 1	Med1	T	1051
PSREASRPPEEPSAPSPTLPTQFKQRAPMYN	-0.12679	Negative elongation factor A	Nelfa	S	363
ERRATEGVLGLQRSASSSLLEKASTQAREPR	-0.126833	Protein phosphatase 1 regulatory subunit 12C	Ppp1r12c	S	454
PRPRGQAATPETPQPSPPSGSGSESYKLLPG	-0.127003	Hepatocyte nuclear factor 4-alpha	Hnf4a	S	436
LTSMFEYLAPPRRKGSQITQQSTNQSRNPAT	-0.127043	Cyclin-dependent kinase 9	Cdk9	S	347
SPLQSLARSKPSPQLSAETPVAALPEFPRAA	-0.127079		Tns1	S	851
SDPDTGSEEEVSSRLSPPHSPRDFTRMQDIP	-0.127291	Rho guanine nucleotide exchange factor 2	Arhgef2	S	955
TGSEEEVSSRLSPPHSPRDFTRMQDIPEETE	-0.127291	Rho guanine nucleotide exchange factor 2	Arhgef2	S	959
RPGSASATRSIFRSMSVATGSEPRKKALEAT	-0.127563	Centrosomal protein of 131 kDa	Cep131	S	47
PQPTKGSRHASSSPESLKPTPAPGSRREISS	-0.127627	Serine/arginine repetitive matrix protein 2	Srrm2	S	438
SEKSWARDRSASRERSLSPRSDRRSVASSQP	-0.127762	Tight junction protein ZO-1	Tjp1	S	166
KSWARDRSASRERSLSPRSDRRSVASSQPAK	-0.127762	Tight junction protein ZO-1	Tjp1	S	168
DAASHTSTMSSRHSASPVVFSSARSSPKEEL	-0.127802	Signal-induced proliferation-associated 1-like protein 1	Sipa1l1	S	1412
STMSSRHSASPVVFSSARSSPKEELHPTASS	-0.127802	Signal-induced proliferation-associated 1-like protein 1	Sipa1l1	S	1418
IRSGVIQSTKRRRRVSQEANLLTLAQKAVEL	-0.127987		Elmsan1	S	456
EPALPIPGHSLPRAKSELVLAPAPAPAATHS	-0.128023	Sphingosine kinase 2	Sphk2	S	364
EKKLLKLREQGTESRSSTPLPTVSSSAENTR	-0.128132	Lamina-associated polypeptide 2, isoforms beta/delta/epsilon/gamma;Lamina-associated polypeptide 2, isoforms alpha/zeta	Tmpo	S	157
CAPSIHTSENRTFSHSDGEDEDVDVDVPGPA	-0.128764	High affinity cAMP-specific and IBMX-insensitive 3',5'-cyclic phosphodiesterase 8A	Pde8a	S	18
TTPKGKGRGAKKRKASGSENEGDYNPGRKPS	-0.128789	DNA topoisomerase 2-beta	Top2b	S	1537
PKGKGRGAKKRKASGSENEGDYNPGRKPSKT	-0.128789	DNA topoisomerase 2-beta	Top2b	S	1539
FPQDESSDLNLQSGNSTKESEATNSVRLML_	-0.128886	Transient receptor potential cation channel subfamily M member 7	Trpm7	S	1849
TGSVDKNKNKVTPLQSPIDKPSDSLSIGNGD	-0.128986	CCR4-NOT transcription complex subunit 4	Cnot4	S	271
RQQEAPSNLSVNELLTPQGPSPFTQQRDQEH	-0.129289	Serine/threonine-protein kinase A-Raf	Araf	T	181
YNFIHKMNTAEFKSATFPNAGPRHLLDDSVM	-0.129455	Ras-specific guanine nucleotide-releasing factor RalGPS2	Ralgps2	T	368
RVGQAEDSTKPVSKASSTNLAGAQPAKPSGV	-0.129521	Nuclear pore complex protein Nup214	Nup214	S	1365
TGHSHLTPQSKAAQPSPSAVPKTEDQRPQLD	-0.129596	Transcriptional regulator ERG	Erg	S	283
ESKDDKHGSYENAVHSGALDD__________	-0.129694	T-complex protein 1 subunit alpha	Tcp1	S	551
CKDKEAAKLTEERDGSLNQSSGYRYGTDPTP	-0.129705	Tyrosine-protein kinase Fyn	Fyn	S	21
RALSSSVIRELKEQYSDAPEEIRDARHPHVT	-0.12979	Neuroguidin	Ngdn	S	214
VNKRPKKSGAAEEDDSGVEVYYREGEDEVGE	-0.130157	Protein RRP5 homolog	Pdcd11	S	1490
KPAPKTGTGSPFAGNSPAREGEQDAGSLKDV	-0.130542	Zinc finger CCCH domain-containing protein 4	Zc3h4	S	1276
YQDRGGQEPAGAGSPSPPEDRNTKTAPVRLL	-0.130646		Pcdh1	S	1012
GDLPPSPDDVKRRVKSPGGPGSHVRQKAVRR	-0.130697	Tripartite motif-containing protein 3	Trim3	S	437
SSPQRVTSSQQQTRISASSATRELDELMASL	-0.130735	Paxillin	Pxn	S	258
QGKDQNKARRSRSASSPSPRRSSREKEQSKT	-0.130824	E3 ubiquitin-protein ligase TRIP12	Trip12	S	239
AFEEDIETPPIRNIPSPGQLDPDTRIPVINL	-0.131178	Chromodomain-helicase-DNA-binding protein 7	Chd7	S	2548
EWPANLDLKKELSEPSSTRIYAIAKALENNM	-0.131255	Carbamoyl-phosphate synthase [ammonia], mitochondrial	Cps1	S	847
______________MSDQDHSMDEVTAVVKI	-0.131304	Transcription factor Sp1	Sp1	S	2
MHANFHNSQTEQTRRSPTALSEKMSEEISVS	-0.131623	Zinc finger protein 318	Zfp318;Znf318	S	1988
ADSERGPKSEPPGSGSPAPPRRRRRAQDDSQ	-0.13173	G patch domain-containing protein 8	Gpatch8	S	735
LTSGEEKPDRDLGNCSDVDNHEPTPPKILTD	-0.131777	G patch domain-containing protein 4	Gpatch4	S	130
VFGALHEEQPLPRSSSTSDILEPFTVERAKV	-0.131833	Ral GTPase-activating protein subunit alpha-1	Ralgapa1	S	796
RGKRQKDFDISEQNDSSDEEKQRKERTRAAE	-0.132026	DnaJ homolog subfamily C member 1	Dnajc1	S	477
VLVGNRIQIPDSQPQSPGPLGSLSGVGSSGG	-0.132038	WD repeat-containing protein 81	Wdr81	S	1570
SVPLTTASEAVEVTLSDSGGQEDLPAKGLSV	-0.132288	Transforming acidic coiled-coil-containing protein 2	Tacc2	S	2144
YNGYGGGPGGGNFGGSPGYGGGRGGYGGGGP	-0.132323	Heterogeneous nuclear ribonucleoproteins A2/B1	Hnrnpa2b1	S	259
VQRYSNGVSPMQRSSSFSLPARANGLSSPCH	-0.132662	Protein FAM53B	Fam53b	S	168
DERSPLLSASHSGNVTPTAPPYLQESSPRAE	-0.132669	Type 2 phosphatidylinositol 4,5-bisphosphate 4-phosphatase	Tmem55a	T	22
DDTSGMLPTDRSKSRSTTELNDPLIEKNGSS	-0.132816		Lmo7	S	936
TASPSPLRPDAPVEKSPEESTVQVPNLESLT	-0.132866	Chromodomain-helicase-DNA-binding protein 8	Chd8	S	2010
RAVNPTMAAPGSPSLSHRQVMGPSGPGFHGN	-0.133066		Tns1	S	1367
DKSHSNSSTLSDRRLSNSSLCSIEEEHRTVY	-0.133299	Ral GTPase-activating protein subunit alpha-2	Ralgapa2	S	373
HSNSSTLSDRRLSNSSLCSIEEEHRTVYEMV	-0.133299	Ral GTPase-activating protein subunit alpha-2	Ralgapa2	S	376
SSTLSDRRLSNSSLCSIEEEHRTVYEMVQRI	-0.133299	Ral GTPase-activating protein subunit alpha-2	Ralgapa2	S	379
VVHGLQETSGEVKPPSE______________	-0.133337	UPF0461 protein C5orf24 homolog		S	187
LEGGAAKRETKEVQTSELKAEVASQKATKKT	-0.133372	Band 4.1-like protein 2	Epb41l2	S	193
VENYQMNDSNWIRDGSPELAENESQGKTKVF	-0.133497		Zbtb10	S	537
ENDQELGMKNLSRGYSSQDAEEQDREFEKRD	-0.133535	182 kDa tankyrase-1-binding protein	Tnks1bp1	S	911
LPEYSQTAEEEEDQETPSRNLRVRADRNLKI	-0.133644	Apoptotic chromatin condensation inducer in the nucleus	Acin1	T	253
VTLHSIRPRDTEDTSSLGAPVSSPGKGSVEA	-0.133866	Solute carrier family 52, riboflavin transporter, member 3	Slc52a3	S	266
______MADEGPRKGSVSALMGRTNGLTKPA	-0.133967	Cullin-4A	Cul4a	S	10
EQQQQPQTPAENKAESEEMETSQAGSKDKKT	-0.134541	Heat shock 70 kDa protein 4	Hspa4	S	548
EDKEDEEKPKIEDVGSDEEDDSGKDKKKKTK	-0.134563	Heat shock protein HSP 90-beta	Hsp90ab1	S	255
RHEKTKKKRGSYRGGSISVQVNSVKFDSE__	-0.134939		Nolc1	S	689
EMVRIIECYEKKRPESLEKERPGRVSQKYSQ	-0.134943	RNA-binding protein 12B-B;RNA-binding protein 12B-A	Rbm12b2;Rbm12b1	S	376
PSPPHDVLHEPPDTVSDDDKDHGKKKGKFKK	-0.13503	RalA-binding protein 1	Ralbp1	S	62
KEKTPSPKEEDEEAESPPEKKSGDEGSEDEA	-0.135098	Nuclear ubiquitous casein and cyclin-dependent kinase substrate 1	Nucks1	S	214
ISAATRARSRGLTNPSPHALEDRGTGGTAML	-0.135499	Indoleamine 2,3-dioxygenase 2	Ido2	S	371
NLEVPLVSEQGKKANSFQQVRSDGVYEEVTA	-0.135677	High affinity immunoglobulin gamma Fc receptor I	Fcgr1	S	347
LEQPAKRPRCDGSPRTPPSTPPATANLSADD	-0.135771	Deoxynucleoside triphosphate triphosphohydrolase SAMHD1	Samhd1	T	32
YNPWADRKAAQPKSLSPPQSQSKLSDSYSNT	-0.135826	Brain-specific angiogenesis inhibitor 1-associated protein 2	Baiap2	S	326
KVQFERKHSKIHSTRSLVSQPTAPNSEVPKQ	-0.135942	FERM, RhoGEF and pleckstrin domain-containing protein 1	Farp1	S	373
PQSVRRVSSSRSVSGSPEPAAKKPPAPPSPV	-0.13615	Serine/arginine repetitive matrix protein 1	Srrm1	S	774
PRSKAKSLRRSLSGSSPCPKQKSQTPTRRSR	-0.136166	Serine/arginine repetitive matrix protein 2	Srrm2	S	778
VKQILSRASTVPIIGSPSSKRRSPSLQPIIE	-0.136278	Protein FAM13A	Fam13a	S	526
NVGDVFPGIQDSGQDTPRGTPESGTSGQSSD	-0.136314	Zinc finger and BTB domain-containing protein 20	Zbtb20	T	211
PSVDMKEQSRSSRRSSSELSPEVVEKVGLFS	-0.136538	Serine/arginine repetitive matrix protein 2	Srrm2	S	1339
TSPKYSPTSPTYSPTTPKYSPTSPTYSPTSP	-0.136578	DNA-directed RNA polymerase II subunit RPB1	Polr2a	T	1885
SDTQFQFTSKNPYRDSPASVSGQEQPGEFFP	-0.136776	Protein transport protein Sec16B	Sec16b	S	182
SSSASMAGDFRKRRKSEPAVGPLRGLGDQSS	-0.13687	Sorbin and SH3 domain-containing protein 2	Sorbs2	S	454
KANWEAQQRILEQQNSSRTLEKNKKKGKIF_	-0.136879	Septin-7	2007-09-01	S	422
SHWEAESLDKEGLSESVRSSCTLQ_______	-0.136972	Serine/threonine-protein kinase ULK3	Ulk3	S	464
RSLSSPRSKAKSLRRSLSGSSPCPKQKSQTP	-0.13707	Serine/arginine repetitive matrix protein 2	Srrm2	S	773
EEEGKPSRKRLHRIETDEESCDNAHGDADQP	-0.137084		Rsf1	T	1308
FDSDHSASPFHSRSASVSSISLSKGTDEVPV	-0.137139	Son of sevenless homolog 1	Sos1	S	1120
FWAYTDDYYRYYEEDSDSDKEWMAALRRKYR	-0.13715	E3 ubiquitin-protein ligase Praja-1	Pja1	S	317
RFSPPPVGGQSKEYPSPPPSPLRRGPQYRAS	-0.137218	Protein TANC2	Tanc2	S	1534
PPVGGQSKEYPSPPPSPLRRGPQYRASPPAE	-0.137218	Protein TANC2	Tanc2	S	1538
QEKGNSELSEAENMDTPPDDESKEGAGEQKA	-0.137218	Interleukin enhancer-binding factor 3	Ilf3	T	67
SPTHDSSSPALPTGESPKWVKEEGALLGPDG	-0.137368		Zfp358	S	556
SAVPPPAGSVKTSPGSPSPRSHSPSMSQSGS	-0.137396		Lmo7	S	1092
RVLTGLESVVCGRKKSSCSLSVADVDRHIEQ	-0.137706		Mcc	S	179
ISLNMEQWSQLKEQISDIDDAVRKL______	-0.137724	Activated RNA polymerase II transcriptional coactivator p15	Sub1	S	118
___MSEKSVEAAAELSAKDLKEKKDKVEEKA	-0.137747	Parathymosin	Ptms	S	13
KKDKKPKTVLESGGETGDGDNDTTKKKKKKK	-0.138123	H/ACA ribonucleoprotein complex subunit 4	Dkc1	T	485
QYDVPEPGTQRLSTGSFPEDLLESDSSRSEI	-0.138376		Arhgef11	S	593
QANRHAPLVEFEEEESDK_____________	-0.138462	Methylcrotonoyl-CoA carboxylase subunit alpha, mitochondrial	Mccc1	S	715
LEDGKMMPASQFFKGSASSALELTEEELATA	-0.138821	Cytosolic 10-formyltetrahydrofolate dehydrogenase	Aldh1l1	S	309
GHPSAGAEEEGGSDGSAAEAEPRALENGEAD	-0.138822	Eukaryotic translation initiation factor 3 subunit B	Eif3b	S	123
VVFMVQSIINRPRAPSQSESETEKPALCNVP	-0.139022	Multiple PDZ domain protein	Mpdz	S	1238
PVEVKQSSVTQVTEQSPKVQSRYTKESASSI	-0.13929	Zinc finger protein 638	Znf638;Zfml	S	128
EQDRLGPNKMMRLDNSPISSPRKHSAELIAM	-0.139306		Zfc3h1	S	952
QSTFDILQDLEFSAGSPGKETNESPWRSDLL	-0.139333	Glucocorticoid receptor	Nr3c1	S	221
AEEEKDDSNEEENKDSLVDDEEEKEDIGDED	-0.139436	Thioredoxin-related transmembrane protein 4	Tmx4	S	255
LGGRKGLGGPDGEPASGSPKGGTPKSQAPLD	-0.139444	Pecanex-like protein 3	Pcnxl3	S	1953
KFELGKLMELHGEGGSSGKAAGDETGAKVER	-0.139471	40S ribosomal protein S3a	Rps3a	S	237
EPDVMSPGKKTQRPKSLQLVDSRLTPFHSPS	-0.139758	Dedicator of cytokinesis protein 5	Dock5	S	1765
SRRRSRSKSPFRKDKSPVREPIDNLTPEERD	-0.139802	RNA-binding protein 39	Rbm39	S	136
SRHGNRGRRQAKKAASTDLGAGEAVVGKVLE	-0.140194		R3hdm1	S	1007
SRKKRSGKWKNRSSDSVDIEEQEEKKAEEEV	-0.140335	Telomere-associated protein RIF1	Rif1	S	1565
LFPNLLLMLSASPRMSGFIYQGKLPTTGMTI	-0.140352	Rho guanine nucleotide exchange factor 7	Arhgef7	S	497
QETIEMVKGGQQTLDSRRGAGYHHHTLDPCR	-0.14046	Desmocollin-2	Dsc2	S	796
SGGQETIEMVKGGQQTLDSRRGAGYHHHTLD	-0.14046	Desmocollin-2	Dsc2	T	793
APGDKAVEEQGDDQDSEKSKPAGSDGERRGV	-0.140561	Heterogeneous nuclear ribonucleoprotein U-like protein 2	Hnrnpul2	S	183
__MAGKQPPPLMKKHSQTDLVSRLKTRKILG	-0.140643	Tumor protein p53-inducible protein 11	Trp53i11	S	14
LGEKLEQLDHRKPSPTQAAETPALDLPLPSV	-0.140675	Negative elongation factor B	Nelfb	T	559
LKGLLDSKRNLNLVSSTASIKDLADVDLRIV	-0.140711	Rho GTPase-activating protein 35	Arhgap35	S	770
YEAFSKNLKLGIHEDSTNRRRLSELLRYHTS	-0.140882	Heat shock protein HSP 90-beta	Hsp90ab1	S	445
SLPEKVHPCIPEKSPSSSSLPEREATSSLVL	-0.141097	Uncharacterized protein C6orf132 homolog		S	527
NGIDKNRLLKKDASGSPASTASSGSSSSLKS	-0.141154	Transducin-like enhancer protein 1	Tle1	S	284
PSVSQGCSREASRESSRDTSPVRSFQPLASR	-0.141377	CLIP-associating protein 2	Clasp2	S	543
VGWDSPPASPLQRQPSSPGPQPRNLSEAKHV	-0.141551	Alpha-1-syntrophin	Snta1	S	194
NYFCNFKDPEGDEDDYVEIKSEEDEVRLDLS	-0.141645		Plekhg1	Y	1291
GTPVIAKKTNRGRRSSLPITEDEKEEESSEE	-0.141702		Arid4a	S	147
EHSTEGSVSLGDGPLSRSSSRIFLSERHNPT	-0.141746	La-related protein 4	Larp4	S	396
TYGNKFAAHVSPAQGSPKPAPAASPGVRAGH	-0.141876	Transcription factor EB	Tfeb	S	113
SLYTSMARPPLPRQQSTGSDRLSQTPESLDF	-0.142186	Unconventional myosin-Ie	Myo1e	S	1001
NREDSVVAETQLASHSPEEQRLAPSPSEEPR	-0.14239		Lmo7	S	303
NKGTGKRLLKRTAKNSVDLEDYEEQDHLDAC	-0.142659	Lysine-specific demethylase PHF2	Phf2	S	848
RPASLNLNRSRSLSNSNPDISGTPTSPDDEV	-0.142751	Dedicator of cytokinesis protein 7	Dock7	S	900
SMDSVDSCCGLTKPDSPQSVQAGSNPKKVDL	-0.142813	A-kinase anchor protein 1, mitochondrial	Akap1	S	546
YEQMNGPVTSGSRQSSGPGASSGPGGDHSEL	-0.142854		Eef1d	S	336
AAEEANMERKKNNPESLPQHFRRGTLSVLKK	-0.142915	LIM domain and actin-binding protein 1	Lima1	S	59
TEPVRIAAPELQKGDSDSEEDEPAKKKVVLQ	-0.143027		Prcc	S	157
______________MSETAPAAPAAPAPVEK	-0.143085	Histone H1.3	Hist1h1d	S	2
____________MSESPVGPKPTMLRADMPA	-0.143263	Tensin-3	Tns3	S	4
PQRTVFNSETPSRQNSVSSNTSQRGDLSQHA	-0.143549	Target of Myb protein 1	Tom1	S	180
RDFVHLGASPDTNGKSSLPHSQENLPKLFDG	-0.143589	Interferon regulatory factor 3	Irf3	S	130
EEEEDDDYVELKVEGSPTEEAGLPTELQGEG	-0.143695		Lrba	S	1115
SAAAEAKGRLAERAASQGSESPLLPTQRKGI	-0.143814	SH3 and PX domain-containing protein 2A	Sh3pxd2a	S	1029
KEQLTGKGKLSRRSISSPSMNRLSGSRQELS	-0.143826		Kif13b	S	1380
SKQDKKKKGQKGKKTSFDENDSEELEDKDSK	-0.143941	Eukaryotic translation initiation factor 5B	Eif5b	S	108
IEDPPFPSVRQEKRSSGLISELPSEEGRRLE	-0.144025	Leucine-rich repeat-containing protein 16A	Lrrc16a	S	972
QITMIPPSAQPPRTQTPPLGQTPQLGLKTNP	-0.144118	Eukaryotic translation initiation factor 4 gamma 2	Eif4g2	T	507
IDVEHGGKRSRLTPTTPESSSTGTEDKSNTQ	-0.144137	Sequestosome-1	Sqstm1	T	272
ERSENLSLRRSVSELSLQGRRRRQQERRQQA	-0.144377	Ras-interacting protein 1	Rasip1	S	325
SPFREPPGTERVLTSSPSRQLVGRTFSDGLA	-0.14485	Pleckstrin homology-like domain family B member 1	Phldb1	S	420
FGARDYRQSSGASSSSFSSSRASSSRSGGGG	-0.145141	ATP-dependent RNA helicase DDX3X	Ddx3x	S	612
KGDIKSKSRSRSQSRSHSPLPAPPSKARSMS	-0.145151	Serine/arginine-rich splicing factor 6	Srsf6	S	301
LPNPSSQADSPSSEKSPGSTPFKFWAWDPEE	-0.145399	LIM and calponin homology domains-containing protein 1	Limch1	S	757
HSRENSCLSPRDRPCSAIYPTPVEPSQRMLF	-0.145471	Dedicator of cytokinesis protein 4	Dock4	S	1733
KRRTASPPPPPKRRASPSPPPKRRVSHSPPP	-0.145525	Serine/arginine repetitive matrix protein 1	Srrm1	S	645
RTASPPPPPKRRASPSPPPKRRVSHSPPPKQ	-0.145525	Serine/arginine repetitive matrix protein 1	Srrm1	S	647
FDLESKNREVIRGDCSDGETREENKLLIPKR	-0.145556		Zfp655	S	80
ISACASQWEQLRGLGSNEDGLQKLGSEDVES	-0.14556	Tripartite motif-containing protein 47	Trim47	S	393
TSTMSSRHSASPVVFSSARSSPKEELHPTAS	-0.145645	Signal-induced proliferation-associated 1-like protein 1	Sipa1l1	S	1417
EEADLLLEQQRLYADSDSGEDSDKRSCEESW	-0.145686	Kinesin-like protein KIF1C	Kif1c	S	674
ADLLLEQQRLYADSDSGEDSDKRSCEESWRL	-0.145686	Kinesin-like protein KIF1C	Kif1c	S	676
PEIQLPLPPGKRRTQSLSALPKERDSSSEKD	-0.145744	Protein capicua homolog	Cic	S	1080
QPNSTNMASLGAMGKSPLNQGDSSTPNLPKQ	-0.14575	CREB-binding protein	Crebbp	S	120
KTPNSISTLPPARRPSEEPEPDYEAIQTLNR	-0.145851	Phosphoprotein associated with glycosphingolipid-enriched microdomains 1	Pag1	S	379
RPKSSQIGAVVSRQSSVIPDREYLRKKNEEL	-0.145885	Pyridoxine-5'-phosphate oxidase	Pnpo	S	176
KAPPPPISPTQLSDVSSPRSITSTPLSGKES	-0.146001	Ankycorbin	Rai14	S	289
DQNTACSPLQRKHFNSQKPIPAIKDVIGKSL	-0.146322	Dihydropyrimidine dehydrogenase [NADP(+)]	Dpyd	S	914
QHPQPPPAQNQNQVRSPGGPGPLTLKEVEEL	-0.14636	Zyxin	Zyx	S	336
___MAFVTRQFLRSMSSSSSASAAAKKILIK	-0.146525	Hydroxyacyl-coenzyme A dehydrogenase, mitochondrial	Hadh	S	13
SVSASEGTGLMTRSESLTAESRLVHASPSYR	-0.146608		Herc1	S	1491
LVNDYEAESGNISQKSDEEDFVKVEDLPLKL	-0.146734	Pericentriolar material 1 protein	Pcm1	S	1959
AVQYLDPRGRLRSADSENALTVQERNVPTKS	-0.146807	Mitogen-activated protein kinase kinase kinase 3	Map3k3	S	340
RPSPPRGLVAAYSGESDSEEEQERGGPEREE	-0.146807	RNA-binding protein 10	Rbm10	S	736
GSSRPASHTHQHSPISPRTQDALQQRPSVLH	-0.146873	Nuclear receptor corepressor 2	Ncor2	S	1854
DFESHITNYKQNPEQSADEDAEKNEEDSEGS	-0.147239	Eukaryotic translation initiation factor 3 subunit C	Eif3c	S	166
TKPTPIPPPRLKKQASFLEAESSAKTLTARR	-0.147678	Ras and Rab interactor 2	Rin2	S	366
LFSSSSSQKLESAASSLGDQEEGRQSQAGSV	-0.147745	Run domain Beclin-1 interacting and cysteine-rich containing protein	Kiaa0226;1700021K19Rik	S	370
LPWRPRGLRNLPRSRSQPCDLDARKTGVKRR	-0.147858	Protein FAM53C	Fam53c	S	273
RAHSRDSSDSADGRATPSENLVPSSARVDKP	-0.14795	Cleavage and polyadenylation specificity factor subunit 7	Cpsf7	T	203
SYASGEGLKRSALSSSLRDLSEAGKRGRRSS	-0.147997	IQ motif and SEC7 domain-containing protein 1	Iqsec1	S	909
GAEIVYKSPVVSGDTSPRHLSNVSSTGSIDM	-0.148049	Microtubule-associated protein;Microtubule-associated protein tau	Mapt	S	712
ETGAGPLPRSLSRSNSLPHPAGGGKAGGPSA	-0.148295	Dystrophia myotonica WD repeat-containing protein	Dmwd	S	487
LKLRSRLKQKVAERRSSPLLRRKDGPVATAL;LKVRSRLKQKVAERRSSPLLRRKDGNLVTSF;LKVRSRLKQKVAERRSSPLLRRKDGTVISTF	-0.148302	Histone deacetylase 5;Probable ribonuclease ZC3H12D;Histone deacetylase 4;Histone deacetylase 9	Hdac5;Zc3h12d;Hdac4;Hdac9	S	264
VGSGGDGERWGSDRGSRGSLNEQIALVLIRL	-0.148443	Acyl-CoA-binding domain-containing protein 5	Acbd5	S	382
EALVPTTQSKLSRVSSGFGLSKLTGSRRNRK	-0.148616	WD repeat and FYVE domain-containing protein 3	Wdfy3	S	2277
PAAPRVPSFSEDSAASAKEDEEGSSDGADKP	-0.148662	Protein transport protein Sec16B	Sec16b	S	866
SLLTAGATHHVRTAGTIAANEAVRTRATGSS	-0.148663	Desmoglein-2	Dsg2	T	744
LPASPPPKDSLRSTPSHGSVSSLNSTGSLSP	-0.149031	Epidermal growth factor receptor substrate 15-like 1	Eps15l1	S	241
QSPKYEPRSPGCHPRSPGCEPGSPRYEPKSP	-0.149032	Zinc finger protein 768	Znf768	S	135
RSPGCHPRSPGCEPGSPRYEPKSPGYGSKSP	-0.149032	Zinc finger protein 768	Znf768	S	142
WPDTSSPEVMQTQVESPLLQSKSQTSPKGSL	-0.149039	Serine/arginine repetitive matrix protein 2	Srrm2	S	1048
GHHTVGLKLHRKGDRSPEPGQTWTHEVFSSR	-0.149222		Ahnak	S	94
GEKLHSDSGISVDSQSLHDQQTHTQTASGQA	-0.149375		Ngfr	S	316
ERDAEQSSSPRTGVGSDQEDSKPITLDTTDF	-0.149635	Nuclear factor 1 C-type	Nfic	S	201
WSTTEKGPLTISAQESVKVVYYRALYPFESR	-0.150311	Intersectin-1	Itsn1	S	737
DGGSAKRSKLERGDVSEDEPSLGRLNQTKRK	-0.150543	mRNA cap guanine-N7 methyltransferase	Rnmt	S	100
_______MVFTGEQISQRAWCDRMDASPEPQ	-0.150741		Slc26a1	S	9
RAQTLPTSVVTITSESSPGKREKDKEKDKEK	-0.151404	Spectrin beta chain, non-erythrocytic 1	Sptbn1	S	2339
TLRRILLNRYFKGDHSISVNGPLSGAYAKTA	-0.151457	Inositol 1,4,5-trisphosphate receptor type 2	Itpr2	S	1709
SPEEVPKQEISPRCSSPTPGPPPLPQKSLES	-0.151592	Liprin-beta-2	Ppfibp2	S	362
QVHGLRDETAAQTPGSGEAVLSKNPNDLQKD	-0.151633	Melanoma inhibitory activity protein 3	Mia3	S	820
PDKAAEEKMNQQGADTPK_____________	-0.15167	SEC14-like protein 2	Sec14l2	T	401
YKELRKPLEKEGWKKSDFQVNLNNASRSQSS	-0.151797	Catenin delta-1	Ctnnd1	S	841
HEIPTWQPNIPVRSNSFNNPLGSRASHSANS	-0.151812	Serine/threonine-protein kinase LATS1	Lats1	S	463
STSEYSQSSKMESLGSPRTEEDRENTQIDDT	-0.151816	Tumor suppressor p53-binding protein 1	Trp53bp1;Tp53bp1	S	533
VTHETSAHEGQTEAPSIDEKVDLHFIALVHV	-0.152084	Ubiquitin carboxyl-terminal hydrolase isozyme L3;Ubiquitin carboxyl-terminal hydrolase isozyme L4	Uchl3;Uchl4	S	161
RYGDFRADDADEFGYSR______________	-0.152092	Staphylococcal nuclease domain-containing protein 1	Snd1	S	909
ESETCEKWKRPFRSASATSLTLSRCVDVVKG	-0.152154	Autophagy-related protein 16-2	Atg16l2	S	282
EARSEIRESSPSNSPSPQGFRRKHLFSSTEN	-0.152168	Rab11 family-interacting protein 1	Rab11fip1	S	346
SSHCQREEAGGREGGSSLSIKRTYDEHIPYT	-0.152223	Insulin receptor;Insulin receptor subunit alpha;Insulin receptor subunit beta	Insr	S	1337
CQREEAGGREGGSSLSIKRTYDEHIPYTHMN	-0.152223	Insulin receptor;Insulin receptor subunit alpha;Insulin receptor subunit beta	Insr	S	1340
GIAGTASDEPERIEESGTEEARPEGQAADEK	-0.152271	SWI/SNF complex subunit SMARCC2	Smarcc2	S	785
YRHQVPSVQVFSRSESTQPLLDSEERPEDLQ	-0.152444	Interleukin-6 receptor subunit beta	Il6st	S	780
MQLQAQRAFTTRRQISEDVDGPDNRESPENW	-0.152566	E3 ubiquitin-protein ligase NEDD4	Nedd4	S	309
GPPSLAAVGTDPRRRSSGREEDEEELLRRRQ	-0.152658	Actin-binding LIM protein 1	Ablim1	S	235
KASGMLSFFRGTAGKSPDLSSQKRETLRGAD	-0.152707	1-phosphatidylinositol 3-phosphate 5-kinase	Pikfyve	S	1753
SEGEPEDTKEFGVSESQGTDAEDLRDDPSRQ	-0.15295	Melanoma inhibitory activity protein 3	Mia3	S	871
__MAEMKSPTKAEPATPAEAAQSDRHSLLEH	-0.153007	Myb-binding protein 1A	Mybbp1a	T	14
ISRDELSLEDSSRGESPVTADVSRGSPECVG	-0.153154	Stromal interaction molecule 2	Stim2	S	640
___MAAAVLSGASAGSPAGAPGGPGGLSAVG	-0.153353	Proline-, glutamic acid- and leucine-rich protein 1	Pelp1	S	13
NKTTVTSSKISQRDPSPESKKGGSPGLESRS	-0.153374	Polyhomeotic-like protein 3	Phc3	S	261
LAEEEGEDKEDSRPPTPVSQRSEEQKSKKGP	-0.153483	Zinc finger protein ubi-d4	Dpf2	T	248
LNNEPSVSLTKPRAKSLSAVDADRCNKPCKD	-0.153593	FYVE, RhoGEF and PH domain-containing protein 6	Fgd6	S	583
RSPLEATRKSIKPSDSPRSICSDSSSKGSPS	-0.153715	Zinc finger protein 592	Znf592	S	346
LVHTHCAASRHTAPSSPSPGTRT________	-0.153798	Transforming growth factor-beta receptor-associated protein 1	Tgfbrap1	S	853
AGEKSPKLKNGLSQPSEEEVDIPKPKKMKKG	-0.153888	Nucleolar RNA helicase 2	Ddx21	S	192
DHVQDRKALTLKAHQSESHLPIGCKLPPQSP	-0.153904	Breast cancer anti-estrogen resistance protein 3	Bcar3	S	333
__MSRQSTLYSFFPKSPALGDTKKAAAEASR	-0.154062	DNA mismatch repair protein Msh6	Msh6	S	14
TCSPTEDATMGSRSESLSNCSIGKKRLEKSP	-0.1541	Ankyrin repeat and SAM domain-containing protein 1A	Anks1a;Anks1	S	663
EDATMGSRSESLSNCSIGKKRLEKSPSFASE	-0.1541	Ankyrin repeat and SAM domain-containing protein 1A	Anks1a;Anks1	S	668
AADKEAGPAAASPQESESPQKGSGSSPQLAN	-0.154144	Msx2-interacting protein	Spen	S	2133
PGGAVRVAAAAGSGPSPPCSPGHDRERQPLL	-0.154179	Phosphatidylinositol 4-kinase type 2-alpha	Pi4k2a	S	47
CPEFVPRQHYQKETESAPGSPRAVTPVPTKT	-0.154226	La-related protein 1	Larp1	S	494
VPRQHYQKETESAPGSPRAVTPVPTKTEEVS	-0.154226	La-related protein 1	Larp1	S	498
LKRENSSPRVMQRKQSLGKPDQKDLNENLAA	-0.154275	Rho GTPase-activating protein 7	Dlc1	S	852
SPLDKGAKGRTRTVLSLFDEDEDKVEDESST	-0.154463	WASH complex subunit FAM21	Fam21	S	798
MIQVPQSKWDKDDFESEEEDVKTTQPIQSVG	-0.154477	E3 ubiquitin-protein ligase RBBP6	Rbbp6	S	1295
PDGGGKKRIGKQSEESPADDGELRREQLAVN	-0.154501	Transcriptional regulator ATRX	Atrx	S	1290
ASSVSLDVRPGSRETSATTLSPGAGNRGWDD	-0.154507		Tex264	S	200
QGFRGDGGSTTGLSATPPASLPGSLTNVKAL	-0.154606		Braf	T	383
TLTPAQESPVASKDESPPPSPPPSYHPPPPP	-0.154762	Uncharacterized protein KIAA1522	Kiaa1522	S	724
HRPKIGLSLKLGASNSPGQPNSVKRKKLPVD	-0.154782	RNA-binding protein 25	Rbm25	S	672
MAEPLVAGPDEKGETSAESEHDAHPAKDRTL	-0.155136	Na(+)/H(+) exchange regulatory cofactor NHE-RF3	Pdzk1	S	489
PLVAGPDEKGETSAESEHDAHPAKDRTLSTA	-0.155136	Na(+)/H(+) exchange regulatory cofactor NHE-RF3	Pdzk1	S	492
SRSKRKPSIVTKYVESDDEKPTDENVNEKAA	-0.155157	Transcriptional regulator ATRX	Atrx	S	92
PGTVKNPPEAATAPASPKSKAATTNPSQGED	-0.155335	Neural cell adhesion molecule 1	Ncam1	S	1005
LLHTSRSFSCLNRSLSSGESLPGSPTHSLSP	-0.155433	Microtubule-associated serine/threonine-protein kinase 4	Mast4	S	1290
GAVPLPMPGPVVRAFSEDEALAQQDSKHWKR	-0.155446	Rho GTPase-activating protein 39	Arhgap39	S	597
TFYFDTEFTSRTPRDSPGIPPSAGAHQLFRG	-0.155465	Ribosomal protein S6 kinase alpha-1;Ribosomal protein S6 kinase	Rps6ka1	S	352
EGETSYIRVYPERSTSYGYSRSRSGSRGRDS	-0.155743	Serine/arginine-rich splicing factor 9	Srsf9	S	190
DNSLLEATSRSRSQASPSEDEDTFELRDRVR	-0.155754	BTB/POZ domain-containing adapter for CUL3-mediated RhoA degradation protein 2	Tnfaip1	S	278
RKVPRNRIAEMKKSHSANDSEEFFREDDSGA	-0.155817	Uncharacterized protein KIAA0930 homolog	5031439G07Rik	S	324
SPEEVQLRAHQVTDESLESTRRILGLAIESQ	-0.155832	Synaptosomal-associated protein 23;Synaptosomal-associated protein	Snap23	S	20
EIHWKLIPITGGNAGSPEDQHGKHGEKQTPG	-0.15598	Protein FAM208A	Fam208a	S	910
TDKQEKVKLNFDMTASPKILLSKPLLSGGAG	-0.156159		Zmynd8	S	381
LPNLASPSAEGPPRPSPGTAPRRKTQEKDDD	-0.156252	Target of Myb protein 1	Tom1	S	472
TEGLKIPITPTSSFVSPPPPTASPHSNRTTP	-0.156614	Interferon regulatory factor 2-binding protein 2	Irf2bp2	S	382
CSESAQELAEGQRRGSQGDIKQQNGPPRKHI	-0.156648	PDZ and LIM domain protein 5	Pdlim5	S	228
SMVLDDDSPEIYKTVSQESLTPGKLEINFEQ	-0.156734	Nexilin	Nexn	S	296
EAFVIKGLSLERLPNSVASHIRLTEREEEVV	-0.156745	Tetratricopeptide repeat protein 7A	Ttc7a;Ttc7	S	183
VIKGLSLERLPNSVASHIRLTEREEEVVACF	-0.156745	Tetratricopeptide repeat protein 7A	Ttc7a;Ttc7	S	186
IRNLPSSMFVSSDDASRSPASGEGKCGETVE	-0.156788	Lariat debranching enzyme	Dbr1	S	489
NLPSSMFVSSDDASRSPASGEGKCGETVESG	-0.156788	Lariat debranching enzyme	Dbr1	S	491
PLKPEVLASDGVALESEDEEDSATEHQELPV	-0.156836	Testis-expressed sequence 2 protein	Tex2	S	456
KSFEQVSGAPVPRSPSPAIGCVAGADANRFS	-0.156862	Hyccin	Fam126a	S	467
TSPTYSPTTPKYSPTSPTYSPTSPVYTPTSP	-0.157017	DNA-directed RNA polymerase II subunit RPB1	Polr2a	S	1892
VKAAEQMSTLPIDAPSPLENLEQKETPGSQP	-0.157031	Microtubule-associated protein;Microtubule-associated protein 4	Map4	S	617
GNERQDHERTRLASESANDDNEDS_______	-0.157074	Hepatoma-derived growth factor-related protein 2	Hdgfrp2	S	661
SHQSHSKSHRRKRSRSIEDDEEGHLICQSGD	-0.157083	Dual specificity protein kinase CLK4	Clk4	S	138
PRTQPDGTSVPGEPASPISQRLPPKVESLES	-0.157349		Numa1	S	1739
SPGRGPLGVALARTPSPAAGPVPRDSKPGGL	-0.157385	Inactive phospholipase C-like protein 2	Plcl2	S	87
PSPSYQRTLTPSLRRSASPYPTHCLSSPQRK	-0.157652		Zc3h13	S	369
PSYQRTLTPSLRRSASPYPTHCLSSPQRKQS	-0.157652		Zc3h13	S	371
SLRRSASPYPTHCLSSPQRKQSPPRHRSPMR	-0.157652		Zc3h13	S	380
PTLPVEEKKKIPDPDSDDVSEVDARHIIENA	-0.157723	Transcription activator BRG1	Smarca4	S	695
VAYTPSLPDDRLSVSSNDTQESGNSSGPSPG	-0.157825	Brefeldin A-inhibited guanine nucleotide-exchange protein 1	Arfgef1	S	394
PKSSLPPPPPPVRRSSDTCGSPALPSKVKGP	-0.158024	Amyloid beta A4 precursor protein-binding family B member 1-interacting protein	Apbb1ip	S	532
EHAPKQPLLPPKRPLSSSCEAKEVPAGSTAR	-0.15807	Phosphatase and actin regulator 4	Phactr4	S	174
KKPEKPLFSSTSPQDSSPRLSTFPQHHHPGI	-0.158148	Nuclear factor 1 B-type;Nuclear factor 1	Nfib	S	332
QEPPSPPHSPRVLEASPGRPSSMDTPLSPTA	-0.158246	Heat shock factor protein 1	Hsf1	S	314
LEASPGRPSSMDTPLSPTAFIDSILRESEPT	-0.158246	Heat shock factor protein 1	Hsf1	S	326
______________MSELEQLRQEAEQLRNQ	-0.158381	Guanine nucleotide-binding protein G(I)/G(S)/G(T) subunit beta-2;Guanine nucleotide-binding protein subunit beta-4	Gnb2;Gnb4	S	2
FSRKSVRKARQKRSQSSSQFRSQGKPIELTP	-0.159008	Serine/threonine-protein phosphatase 2A 56 kDa regulatory subunit epsilon isoform	Ppp2r5e	S	32
SRKSVRKARQKRSQSSSQFRSQGKPIELTPL	-0.159008	Serine/threonine-protein phosphatase 2A 56 kDa regulatory subunit epsilon isoform	Ppp2r5e	S	33
RKSVRKARQKRSQSSSQFRSQGKPIELTPLP	-0.159008	Serine/threonine-protein phosphatase 2A 56 kDa regulatory subunit epsilon isoform	Ppp2r5e	S	34
DLDVKDNSFSRSRSSSVTSIDKESRETISAL;TSDVKDNSFSRSRSSSVTSIDKESRETISAL	-0.159084	Syntaxin-binding protein 5	Stxbp5	S	783
ETAVKVAGSVAAKLPSSSLLVDRAKAVSQDQ	-0.159143	Starch-binding domain-containing protein 1	Stbd1	S	167
GSMSTLRSGRKKQPTSPDGRASPINEDIRSS	-0.159209	Arginine-glutamic acid dipeptide repeats protein	Rere	S	594
SLSPSPDSSTAADPPTPPQLREGSHFMCV__	-0.159284		Plekha5	T	1256
AEKKLKHRRTSETSISPPGSSIGSPNRVICA	-0.159411	Actin-binding LIM protein 3	Ablim3	S	282
PPPPPMSPSWSERSVSPLRSETEARPPSRQL	-0.159531		Synpo	S	942
FKRSLRGSDAVSETSSVSHIEDLEKVEQLSS	-0.159674	Pyridoxal-dependent decarboxylase domain-containing protein 1	Pdxdc1	S	722
WEQALSVGQRGDGGSTPTPGDSLQNPDTASE	-0.159744	Protein FAM73B	Fam73b	T	206
VTRSSARLSQSSQDSSPVRNLPSFGTEEPAY	-0.159848	Histone acetyltransferase KAT7	Kat7	S	59
HSYENDGGQPHKRRKTSDANETEDHLESLIC	-0.15992	Nuclear cap-binding protein subunit 1	Ncbp1	T	21
VEDSSSNSQHQAKDSSPGSLPKIPCLSSFKV	-0.159992	Probable ATP-dependent RNA helicase DDX20	Ddx20	S	569
_____MEIQSGPQPGSPGRAERLNARLLDEF	-0.160057	Tubulin--tyrosine ligase-like protein 12	Ttll12	S	11
PLAETNKKNTVDLVNTHHLHSSSDDEDDRLK	-0.160177	Serine/threonine-protein phosphatase 6 regulatory subunit 1	Ppp6r1	T	524
PPKRAPSTTLTLRSKSMTAELEELEKLDEIL	-0.160417	SH3 and multiple ankyrin repeat domains protein 3	Shank3	S	76
SPKKSAEPLANTVLASETEEEGNAQALGPTA	-0.160515	Treacle protein	Tcof1	S	169
EQKEKSPPDQSAVPNTPPSTPVKLEEGDGCA	-0.160745		Add1	T	639
EQKEKSPPDQSAVPNTPPSTPVKLEEAGDGC	-0.160745	Alpha-adducin	Add1	T	610
EQKEKSPPDQSAVPNTPPSTPVKLEEDLPQE	-0.160745	Alpha-adducin	Add1	T	610
SSNKESKMNEKSCIKSPSSTESLQPTVKQSD	-0.160758	Zinc finger protein 318	Zfp318;Znf318	S	1059
LSEHFKSTSKVAQAPSPCTARSTGVPSPLSP	-0.16093	AF4/FMR2 family member 1	Aff1	S	1098
ERKGSPTQAYPERKGSPTSGFPNRRGSPTTG	-0.16098	Protein FAM83H	Fam83h	S	915
PNWFPKKSKENPRNFSDNQLQEGKNVIGLQM	-0.160991	Transgelin-2	Tagln2	S	163
SWRQPLRRLEISPDSSPERAHYGHSEYQYAW	-0.161106		Pkp2	S	155
GSECKVTVTEDPHIDSHDNDSDIQSSTEELT	-0.161111	Microtubule-associated tumor suppressor 1 homolog	Mtus1	S	375
VTVTEDPHIDSHDNDSDIQSSTEELTLRSVS	-0.161111	Microtubule-associated tumor suppressor 1 homolog	Mtus1	S	380
QEAGKSDANTDLIGGSPKGEKLSVFQTINKF	-0.161138	Monocarboxylate transporter 1	Slc16a1	S	230
YAAIRAEYADRHAELSGSPLKSRSTRKPLSC	-0.161277	Metastasis-associated protein MTA3	Mta3	S	514
AVAFRHAKEDSSSVKSLDLPSIGGSSVGKED	-0.16132	Synergin gamma	Synrg	S	803
IAAVKPLSSSSVLQESPTKKAAVAVVPLLSE	-0.161461	Zinc finger CCCH domain-containing protein 11A	Zc3h11a	S	677
FNTAPLAHDLTFRTSSASDQETQASKMDLSP	-0.161553	Serine/threonine-protein kinase MRCK beta	Cdc42bpb	S	970
LTTDGNEPVGLKKSHSSPSLNPDASPVTAKV	-0.161579	PH and SEC7 domain-containing protein 3	Psd3	S	1000
GLKKSHSSPSLNPDASPVTAKVKRNVSERKD	-0.161579	PH and SEC7 domain-containing protein 3	Psd3	S	1009
KGAMAATYSALNRNQSPVLEPVGRSTLAQRR	-0.161663	Ribosomal protein S6 kinase alpha-3	Rps6ka3	S	715
DEHPDAVMEEKESNDSVPEVKEEKLQLQEES	-0.161766	Hydroxysteroid dehydrogenase-like protein 2	Hsdl2	S	290
RNCQRSKLQLERTVSTSSQPEENVDRANDML	-0.161857	Abelson tyrosine-protein kinase 2	Abl2	T	820
KDTPQTPSRGRSECDSSPEPKALPQTPRARS	-0.162045	Serine/arginine repetitive matrix protein 2	Srrm2	S	1438
DTPQTPSRGRSECDSSPEPKALPQTPRARSH	-0.162045	Serine/arginine repetitive matrix protein 2	Srrm2	S	1439
___________MADKTPGGSQKASSKNRSSD	-0.162069	U2 snRNP-associated SURP motif-containing protein	U2surp	T	5
VLVEDTKVLVQNAAGSQEKLAQAAQSSVATI	-0.162246	Talin-1	Tln1	S	2040
PKTKEKNTKKVDHRASGAEEDDSELQRAWGA	-0.162254	Uncharacterized protein C17orf85 homolog		S	563
KLLEKNEGITQPLPDSPKPMGTDQAIDALSS	-0.16232	Calpastatin	Cast	S	303
IEEHSIKIYHLPDAESDEDEDFKEQTRLLKA	-0.162339	Septin-2	2002-09-01	S	218
KLAAAVLRTGGGGGASGSDEDEVSEVESFIL	-0.162383		Ankhd1	S	97
AAAVLRTGGGGGASGSDEDEVSEVESFILDQ	-0.162383		Ankhd1	S	99
DSSLSSYTVPLERDNSEEFLKREARANQLAE	-0.162385	Ataxin-2	Atxn2	S	400
MFDVEMHTSRDHSSQSEEEVVEGEKEVEALK	-0.162563	BCL2/adenovirus E1B 19 kDa protein-interacting protein 3-like	Bnip3l	S	119
VAVSAAPGSAAPAAGSAPAAAEEKKDEKKEE	-0.162733	60S acidic ribosomal protein P2	Rplp2	S	86
RPGNRDPQPAAQARDSVELKALAADDGREPA	-0.163074	Putative sodium-coupled neutral amino acid transporter 10	Slc38a10	S	608
DLEERTKNGVIRGQPSPLAQVQQ________	-0.163102	Mitogen-activated protein kinase 8	Mapk8	S	377
LLYKRKRAESESRKSSLPNSKEVPSHHPTDP	-0.163299	Receptor-type tyrosine-protein phosphatase delta	Ptprd	S	1281
PTQADVEDQILGKEESLPEEESRAKGDAEEM	-0.163359	Band 4.1-like protein 2	Epb41l2	S	116
VVGSEAAIKEEEDDISDKGSDSEEEETNRDS	-0.163409	Translocation protein SEC63 homolog	Sec63	S	570
KKRLPKPQPQNKEAGSEAESSSADPGPGRKR	-0.163472	Ribosomal RNA processing protein 1 homolog A	Rrp1	S	434
TPAERVTVKPPEQRRSVDISLGGSPRKARGH	-0.163513	Pleckstrin homology domain-containing family A member 7	Plekha7	S	601
REDGGLEDNEKNFYESEEEEEEKEKSSRKKS	-0.163528	AP-3 complex subunit beta-1	Ap3b1	S	276
IVPSYRTQSSSCERDSPSTSRQSPANGHSST	-0.163535	Peripheral plasma membrane protein CASK	Cask	S	582
QQSPEGTSHGLTKKQSQSQDVLVLEDSKKKK	-0.163654	Canalicular multispecific organic anion transporter 1	Abcc2	S	279
QIKGGNNRGSPGALSSDSELPENPYSQVKGR	-0.163734	Cingulin	Cgn	S	91
RSVGKVEPSSQSPGRSPRLPRSPRLGHRRTN	-0.163811	ELKS/Rab6-interacting/CAST family member 1	Erc1	S	21
NFRRILRLSTFEKRKSREYEHVRRDLDPNDV	-0.164042	Serine/threonine-protein kinase 10	Stk10	S	20
SFNKKLMDRFDFGEDSEHSEESKKEMPTPQL	-0.16448	Protein SCAF8	Scaf8	S	273
YYHDMNSGVNLQRSLSSPPSSKRPKTISIDE	-0.164868	Nuclear factor 1 B-type;Nuclear factor 1	Nfib	S	264
KDGLPRTPSRRSRSGSSPGLRDGSGTPSRHS	-0.16507	Serine/arginine repetitive matrix protein 2	Srrm2	S	1399
YKRQNEAIRGRGKERSIQSVKTSRDASPSSS	-0.165297	Periphilin-1	Pphln1	S	208
GSDSVCARPSSHRIKSFDSLGSQSSHSRTSK	-0.165454	Rho guanine nucleotide exchange factor 7	Arhgef7	S	132
HSGGSARTATAASEQSPGARNRHRQPVKNSS	-0.16547	NEDD4-like E3 ubiquitin-protein ligase WWP2	Wwp2	S	211
DGQESMIERTPDVQESPEDLGVKSANTESDL	-0.165512	Ubiquitin carboxyl-terminal hydrolase 16	Usp16	S	531
GRMLQAISPKQSPSSSPTHERSPSPSFRWPF	-0.165624	Choline-phosphate cytidylyltransferase A	Pcyt1a	S	323
LPGDPGDGPQTELQRSPPEFQ__________	-0.165866	Putative ataxin-7-like protein 3B	Atxn7l3b	S	92
QNGVSEREQNGFHIKSSPNPFVGSPPKGLSV	-0.165888	Disabled homolog 2	Dab2	S	393
SSSSSNCTSGSSKTNSPSISPSMLSNAEHKR	-0.166085	Ataxin-2	Atxn2	S	832
TSRRSARVTRSSARLSQSSQDSSPVRNLPSF	-0.16609	Histone acetyltransferase KAT7	Kat7	S	52
DLEAEIHPLKNEDKKSQENPGNLPRNEDNLK	-0.166127	Protein ITFG3	Itfg3	S	21
TDQGSMQMPSRDDSTSLTAREEASIPRSTLG	-0.166169	Myomegalin	Pde4dip	S	850
AFRTYYQRATQNPSTSPQPAKSPPSVNSVAA	-0.166216	Oral-facial-digital syndrome 1 protein homolog	Ofd1	S	664
LTEVERLEDLDTCMMTPKSKRKSIHSRMLRP	-0.166217	Leucine-rich repeat-containing protein 16A	Lrrc16a	T	920
ARKDTGVDHAQPRPPSNRTVQSPNSSVPSPG	-0.166264	Transcription intermediary factor 1-alpha	Trim24	S	655
GQPGPAERSHRSSVSSVGARAADVLVYLADD	-0.166288	FERM domain-containing protein 8	Frmd8	S	24
RESPRPPAAAEAPAGSDGEDGGRRDFVEAPP	-0.166319	La-related protein 1	Larp1	S	81
TVQSRPRVDGKLDSPSRSPSKVEVTEKMTTV	-0.166335	C2 domain-containing protein 2-like	C2cd2l	S	466
GERDRRDNRERDQRPSSPIRHQGRSEELERD	-0.16634		Zc3h13	S	703
TAESVRPTESMRRSVSEAALAQPEGLLGTDT	-0.166398	Hormone-sensitive lipase	Lipe	S	559
PSLETQLYCGQAEGGSEGPSTSGTLKIPPDS	-0.166413	Band 3 anion transport protein	Slc4a1	S	222
IGGVILFHETLYQKDSQGNLFRNVLKEKGIV	-0.166599	Fructose-bisphosphate aldolase B	Aldob	S	89
FEPSTPDPAPAKNEPSPAPPDSDAEKLKEKE	-0.166611	Protein SMG8	Smg8	S	668
HRPIKGILKNKTSAASPPVVPSAEQPRPIVE	-0.166667	Protein phosphatase inhibitor 2	Ppp1r2	S	23
PSEPKSNSSDAPGEESSSETEKEIPVEQKEG	-0.166755	Nucleolar RNA helicase 2	Ddx21	S	243
DLVAQWKKLVPVERNSEAEDQDFEKNNSRKR	-0.167046	Transcription elongation factor B polypeptide 3	Tceb3	S	82
PIPCPSPSPAPSAVPSPPKNVAAEQKAAPSP	-0.167174	BAG family molecular chaperone regulator 3	Bag3	S	390
KHIFSKSKGKGGVTGSPEASISGSKGDLKSS	-0.167333		Ahnak	S	5504
NARWDAPDDELDNDNSSARLFERSRIKALAD	-0.167433	Spectrin beta chain, erythrocytic	Sptb	S	35
EATAADQESEDDLSASRTSLERQAPHRGNTM	-0.167548	FERM, RhoGEF and pleckstrin domain-containing protein 1	Farp1	S	899
EGRVKESITRRRRAPSVANIGSHCDLSLKIP	-0.167787	Filamin-A	Flna	S	2152
SCPLESCLPKETFVPSPQKTELIDHKIETGE	-0.167923	CASP8-associated protein 2	Casp8ap2	S	798
YVGRLLKPGEEPSEYTDEEDTKDHSKQD___	-0.168112	Membrane-associated progesterone receptor component 2	Pgrmc2	T	205
NHEQESAPSTNGKRSSDGSLSHEDLAKVLEL	-0.168321		Ppfia1	S	239
NRRGSPTTGLMEQKGSPTSTYPDRRGSPVPP	-0.168345	Protein FAM83H	Fam83h	S	937
ASSQNEACGVRKRSYSAGNASQLELLARARR	-0.168514		Kank1	S	325
PVHSPQGPNPVLAEDSDGEG___________	-0.168696	Cell cycle checkpoint control protein RAD9A	Rad9a	S	385
QEEPAAAPEPRKETESEAEDDNLDDLERHLR	-0.168748	Serine/arginine repetitive matrix protein 1	Srrm1	S	892
SRSGSRERREEQTDTSDGESVTHHIRRLNQQ	-0.169178	Guanine nucleotide-binding protein-like 1	Gnl1	S	51
SQMLDEDDILSEMQKSPVVNLPDKTTGASQL	-0.169203	Aprataxin and PNK-like factor	Aplf	S	131
GSDRRLAELSDYRRLSESQLSFRRSPTKSSL	-0.169226	RNA-binding protein 14	Rbm14	S	618
GSDSILRLPISRESKSFENISVDSVDLPHEK	-0.169237	Rho GTPase-activating protein 29	Arhgap29	S	171
KELDQLDSKSKSKSKSPSPLKNKLSHTKDLK	-0.169237		Pcf11	S	163
DREEIPMSNMGSNTKSLDNNYSTLNERGDHN	-0.169245	Catenin delta-1	Ctnnd1	S	893
PLNASKQDGPLPKPHSVSLNDTETRKLMEEC	-0.169271	Vesicle-associated membrane protein-associated protein A	Vapa	S	164
ALSKFLPSSQELGNTSSSEGEKDSPPPEWDA	-0.169273	Transmembrane protein 131	Tmem131	S	1548
ACSDEGTAQEGKAAATPESQEPQAKGAEASA	-0.169356	MARCKS-related protein	Marcksl1	T	148
ALKDEKIEVDESNVGSSKEEPGESSPGDETV	-0.169476	Zinc fingers and homeoboxes protein 1	Zhx1	S	639
LHQCISRRTENARSASFSQGTRQKSDTAVQK	-0.169541	GRB2-associated-binding protein 2	Gab2	S	211
PQEQQGALPVPGPSRSAPSSPAPRRTKQEMK	-0.169755	DENN domain-containing protein 4B	Dennd4b	S	457
QGALPVPGPSRSAPSSPAPRRTKQEMKVAQR	-0.169755	DENN domain-containing protein 4B	Dennd4b	S	461
EGLRLRKVAHSDKPGSTSAVSFRDNVTSPLP	-0.169859	Vesicle-associated membrane protein-associated protein A	Vapa	S	214
PRSKAKSLRRSLSGSSPCPKQKSQTPTRRSR	-0.169883	Serine/arginine repetitive matrix protein 2	Srrm2	S	778
KKLKDRQIDRQNRLNSPPSTIYKNSCATVYN	-0.169938	Fibronectin type III domain-containing protein 3B	Fndc3b	S	208
PVETWKGGIDNPAITSDQEVDDKKIKKKTHK	-0.169967	Rho GTPase-activating protein 5	Arhgap5	S	1219
LLDSKRNLNLVSSTASIKDLADVDLRIVMCL	-0.16997	Rho GTPase-activating protein 35	Arhgap35	S	773
PSVPAPCAVSAAFERSPSPVHLPEDPKVAEK	-0.170026	La-related protein 4B	Larp4b	S	601
VPAPCAVSAAFERSPSPVHLPEDPKVAEKQR	-0.170026	La-related protein 4B	Larp4b	S	603
DRHEASGFSRRPDPDSDEDEDYERERRKRSM	-0.170164	Splicing factor 45	Rbm17	S	155
_______MASGTASRSEDEESLAGQKRASSQ	-0.170208		Mcrs1	S	9
GLLDSSLMASGTASRSEDEESLAGQKRASSQ	-0.170208	Microspherule protein 1	Mcrs1	S	22
DTINSLNRDEDEGIPSENEEEKKLLDTKARE	-0.170743		Akap13	S	2308
LVEECNRAECIQRGVSPSQAQGLGSNLVTEV	-0.170784	Hepatocyte nuclear factor 1-alpha	Hnf1a	S	247
REQLQPHENGEGNSET_______________	-0.170883	Integrin alpha-V;Integrin alpha-V heavy chain;Integrin alpha-V light chain	Itgav	T	1044
DRATGTRSRPLTPKGSPLSNRQSPQTLKRTR	-0.170958	Inactive serine/threonine-protein kinase VRK3	Vrk3	S	108
LEAHLRGHGLEPTAPSPRLRPEESLEPPGAM	-0.171294		Prr12	S	859
LVKKDVESSLSSCRNSSSTVSCLKKEDSVSQ	-0.171377	ATP-binding cassette sub-family A member 1	Abca1	S	1145
YCLLGIEQKVGVAEGSPVSRRRQKAVVKHTI	-0.171697	Protein unc-13 homolog D	Unc13d	S	149
KASQLEGAPAPGPAASPQTLDHSGATATGGA	-0.17177	Hepatocyte nuclear factor 3-alpha	Foxa1	S	327
VHAELDRITRKPASVSPTTPTSPTEGEAS__	-0.171897	Cytoplasmic dynein 1 light intermediate chain 1	Dync1li1	S	510
PQKVALRKTETSHHLSLDRTNIPPETFQKSS	-0.172256	Arf-GAP with SH3 domain, ANK repeat and PH domain-containing protein 1	Asap1	S	928
SSQSKNSSQTGGKPGSSPITKHGLSSGSSST	-0.172402	Mediator of RNA polymerase II transcription subunit 1	Med1	S	1157
DEDGDLDVVRRPRAASDPNPAEPARDKVHPT	-0.172402	Methyltransferase-like protein 22	Mettl22	S	120
LLTTGLAAEGSKGGNSREPSPLPELALRKVG	-0.172896	T-box transcription factor TBX2	Tbx2	S	652
GLAAEGSKGGNSREPSPLPELALRKVGGPSR	-0.172896	T-box transcription factor TBX2	Tbx2	S	656
SSSSSSIEEEVRESGSPAQEFSKYQKSLPPR	-0.172943	Protein PRRC2B	Prrc2b	S	621
TKALLGTSLLLDGVESESDEEFFDAEDGDSQ	-0.173092	Vacuolar protein sorting-associated protein 13C	Vps13c	S	871
CIAGTGPDEPEKLEGSEEEKMETDPDGQQPE	-0.173267	SWI/SNF complex subunit SMARCC1	Smarcc1	S	775
_______MADLEEQLSDEEKVRIAAKFIIHA	-0.173438	F-actin-capping protein subunit alpha-2	Capza2	S	9
SKLKRPTPAFHSSRTSLAGDTSNSSSPASTG	-0.173877	Microtubule-actin cross-linking factor 1	Macf1	S	7245
DEEDRASEPKSQDQDSEAHELSRGPAGSPCE	-0.173921	Zinc finger CCCH domain-containing protein 18	Zc3h18	S	80
VEDRKPSELNGEASKSQEMVHLVNKEPSETP	-0.174023	CD44 antigen	Cd44	S	742
SKEQHLTFTREFDSDSLRHYSWAADTLDNVN	-0.174066	Ankyrin-3	Ank3	S	960
APALGGTPEQTPGQQSPENDNTIKDLLPEDA	-0.174122		Unc79	S	1224
SCKENPFNRKPSPSASPTVRKATKGAKPVRP	-0.174192	MICAL-like protein 1	Micall1	S	651
REGHTSSLEMAHRRTSAETADVATSELLVNQ	-0.174256	Target of EGR1 protein 1	Toe1	S	412
FFRRRHQQKDPGLSQSHNDLVFLQQPEGRQK	-0.175077		C2cd2	S	649
LSKKRPPPPPPGHKRTLSDPPSPLPHGPPNK	-0.175081	Arf-GAP with SH3 domain, ANK repeat and PH domain-containing protein 1	Asap1	T	852
VPEKSQKRGSSSRSKSPASVDRQRSRSRSRS	-0.175126	Serine/arginine-rich splicing factor 5	Srsf5	S	247
KSQKRGSSSRSKSPASVDRQRSRSRSRSRSV	-0.175126	Serine/arginine-rich splicing factor 5	Srsf5	S	250
QPFLSDNKPLDRERSSTFLERHTSC______	-0.175141	Electrogenic sodium bicarbonate cotransporter 1	Slc4a4	S	1070
PPLPPPPPLPQSLTASPPPSPEPLPQSPLET	-0.175171	N-acetyltransferase 6	Nat6	S	282
PPPPLPQSLTASPPPSPEPLPQSPLETCYRD	-0.175171	N-acetyltransferase 6	Nat6	S	286
RSSRQISEDSERTSCSPSVRHGSFHDDDDPR	-0.175343	Msx2-interacting protein	Spen	S	1277
AERAPRDSPDGRAPRSPSPAPENTPSDPADQ	-0.17544	Zinc finger protein ZFPM1	Zfpm1	S	925
DILLVSDEKQRTFEPSSGDRKAVGQRHHGLN	-0.175634	Gasdermin-D	Gsdmdc1	S	244
EARRKLEEQARAKKQTPPASPSPQPIEDRPP	-0.175852	Src substrate cortactin	Cttn	T	401
GPRSPLDQRSPYGSRSPFEHSAEHRSTPEHT	-0.17599	Chromodomain-helicase-DNA-binding protein 1	Chd1	S	1690
ISGQASGSRNTFSFGSKNTLTENMGPNQQKN	-0.176338	E3 SUMO-protein ligase RanBP2	Ranbp2	S	1101
TDSTESSGAQSPKRHSGSYLVTSV_______	-0.176466	Adenomatous polyposis coli protein	Apc	S	2834
ESPRASSPHHASPGLSPTPPLTSPSLPGAST	-0.176602	Protein transport protein Sec16B	Sec16b	S	948
DGLPRTPSRRSRSGSSPGLRDGSGTPSRHSL	-0.176611	Serine/arginine repetitive matrix protein 2	Srrm2	S	1400
EQGCGANRNEESASHSPVMSEVDKSEAFLPF	-0.176623	Hermansky-Pudlak syndrome 5 protein homolog;Hermansky-Pudlak syndrome 5 protein	Hps5	S	509
SRLAQDFMAQCMRDSSPATRPAPEKTPPVLP	-0.176737	Centrosomal protein of 170 kDa protein B	Cep170b	S	510
DQDSEAHELSRGPAGSPCEEGDDVEEDGTSD	-0.176884	Zinc finger CCCH domain-containing protein 18	Zc3h18	S	92
PPSLPEKVHPCIPEKSPSSSSLPEREATSSL	-0.176913	Uncharacterized protein C6orf132 homolog		S	525
NSLKGLLLNRRQFPPSPSAPKIPSWQIPVKS	-0.177008	Peroxisomal membrane protein PEX14	Pex14	S	232
PTMPTHPPGTSHSAGSLLEETTVRVSQARLQ	-0.177294		Pkp2	S	235
APTSHVTPSVKKRSSTLSQLPGDKSKAFDFL	-0.177334	C-Jun-amino-terminal kinase-interacting protein 4	Spag9	T	581
DELRHQRVQEESYPQSPRRGSEDFGTRNPFQ	-0.177376	Uncharacterized protein CXorf23 homolog		S	205
FGLARLYSSEESRPYTNKVITLWYRPPELLL	-0.177387	Cyclin-dependent kinase 13	Cdk13	T	871
FHFRRKVLASAASTASKGEDLSSQHEPLKKQ	-0.17742	Solute carrier organic anion transporter family member 2B1	Slco2b1	S	315
HGHSNGNRRHESDEDSLGSSGRVCVETWNLL	-0.17773	Eukaryotic elongation factor 2 kinase	Eef2k	S	473
PDQYYWAPLAQHERGSLASLDSLRKGMPPPS	-0.177827	Catenin delta-1	Ctnnd1	S	346
ESYEDGPCTMTSSKNSDSNLLSLDGLDNEVK	-0.177997		Trappc8	S	273
PGESRYDIYRVPSRQSLEDRGYSPDTRVVSF	-0.178099	Tight junction protein ZO-3	Tjp3	S	359
ALSSAKPFMSLVKSLSTEVEPKESPHPPRHR	-0.178269	Testis-expressed sequence 2 protein	Tex2	S	195
SGSSASSVTVTRSFRSVGGSGGGSFGDNLVT	-0.178552	Prelamin-A/C;Lamin-A/C	Lmna	S	629
KPTNQVEVKEEAKSNSPVSEKPDPTPAKDKA	-0.178676		Zmynd8	S	629
KLADFGLARLYSSEESRPYTNKVITLWYRPP	-0.178693	Cyclin-dependent kinase 13	Cdk13	S	867
RPRHQGVMVGMGQKDSYVGDEAQSKRGILTL	-0.178695	Actin, cytoplasmic 1;Actin, cytoplasmic 1, N-terminally processed;Actin, alpha skeletal muscle;Actin, alpha cardiac muscle 1;Actin, aortic smooth muscle;Actin, gamma-enteric smooth muscle;Actin, cytoplasmic 2;Actin, cytoplasmic 2, N-terminally processed	Actb;Acta1;Actc1;Acta2;Actg2;Gm17087;Actg1	S	52
SSSSETSVTELGAGRSLQDLSQPGAEETTLL	-0.17876		Tecpr2	S	792
EGEAAGGPRGDNASPSPSGTPLVRASSLEDL	-0.178872		Skiv2l	S	242
PARSATPKVRLVEPHSPSPSSKFSTKGLCKK	-0.179202	Zinc finger protein 609	Znf609	S	575
KQQQILLEKKMLGEDSDEEEEANTTEGKSSR	-0.179788		Slc4a1ap	S	258
ADECTATPQRQSHSESSPDGEVKSRTPSRQS	-0.179796	Serine/arginine repetitive matrix protein 2	Srrm2	S	850
DECTATPQRQSHSESSPDGEVKSRTPSRQSC	-0.179796	Serine/arginine repetitive matrix protein 2	Srrm2	S	851
TLPDAHDADSGSRRASSIAASRLEEAMSELT	-0.179852	Tetratricopeptide repeat protein 7A	Ttc7a;Ttc7	S	678
LPDAHDADSGSRRASSIAASRLEEAMSELTL	-0.179852	Tetratricopeptide repeat protein 7A	Ttc7a;Ttc7	S	679
MKRNDNKILENGRKFTDEGNPEPVNNNGYSC	-0.179888	Solute carrier organic anion transporter family member 1B2	Slco1b2	T	662
TSGKRKSTRKGTDASSDTQEAVNRHGAMEVK	-0.179931	DNA-directed RNA polymerase I subunit RPA34	Cd3eap	S	187
ELDDSDLESLRQSSETPQPVLRERKSSISSI	-0.180029	Pleckstrin homology-like domain family B member 2	Phldb2	T	400
RSPKSQDSYPGSPSLSPRHGPSSSHIHNTGA	-0.180105	Ran-binding protein 10	Ranbp10	S	369
HDDQDSSPPRRVRHDTPDTSPPRKARHDTPD	-0.180328	BUD13 homolog	Bud13	T	131
PDQPPCCEEPTARCQSPILHSSSSASSNIPS	-0.180477	Interferon-activable protein 204	Ifi204	S	190
KVMIYQDEVKLPAKLSVSKSLKESEALPEKE	-0.180676	Polymerase I and transcript release factor	Ptrf	S	169
DECTATPQRQSHSESSPDGEVKSRTPSRQSC	-0.180809	Serine/arginine repetitive matrix protein 2	Srrm2	S	851
LGHNSNMGRDSGTMGSDSDESVIQTKRVSPE	-0.18101	Interferon-induced helicase C domain-containing protein 1	Ifih1	S	289
KRKRLPKRGPRRPKYSPPRDDDKVDNQAKSP	-0.181085	E3 ubiquitin-protein ligase TRIP12	Trip12	S	1049
GSPSLQHSRDDSLDLSPQGRLSDVLKRKRLP	-0.181419	E3 ubiquitin-protein ligase TRIP12	Trip12	S	1024
ESLSASSPARQRRRISDPLTSSPGRSSRRAD	-0.181507	DNA replication licensing factor MCM2	Mcm2	S	21
RGRPRKQQQEPTCEPSPKRPRGRPKGSKNKS	-0.181595	High mobility group protein HMGI-C	Hmga2	S	44
PKQSPSSSPTHERSPSPSFRWPFSGKTSPSS	-0.181688	Choline-phosphate cytidylyltransferase A	Pcyt1a	S	331
PAEGEPSAILQMETDSAKGREKEEYFI____	-0.18171	Small cell adhesion glycoprotein	Smagp	S	86
SPAPPYGLFVGGRFQSPGTQSSRPIQDSSGK	-0.181768	Aldehyde dehydrogenase family 16 member A1	Aldh16a1	S	538
SPTESKPALQPSPPTSPVRTPLEVRLFPQLQ	-0.182032	Pleckstrin homology domain-containing family A member 7	Plekha7	S	868
PQTTVIHNPDGNKESTESSNTTIEDEDVKAR	-0.182207	Calcium/calmodulin-dependent protein kinase type II subunit delta	Camk2d	T	365
AAKSLLKKPDGVKESTESSNTTIEDEDVKAR	-0.182207	Calcium/calmodulin-dependent protein kinase type II subunit delta	Camk2d	T	331
QKVEEEEDEDDNKSVSTPSARRNLAEEIEMY	-0.182246		Dennd4a	S	1196
SAGSFQNSSRKSSRASLGTLSQEAALNTSDP	-0.182383		Acacb	S	185
SDSETAPARTGFSGRSAELYSTSRKPTIAEA	-0.182473	Centrosomal protein of 170 kDa protein B	Cep170b	S	1186
EQLSSGLEHDNLEAHSPEQPPRATDLTARQT	-0.182799	Pyridoxal-dependent decarboxylase domain-containing protein 1	Pdxdc1	S	748
IDRLQGTTIREEDEYSELRSELSQSQQEVNE	-0.183064		Mcc	S	111
KPSSLMNPSISKPNISPSHSRPPGGSDKLAS	-0.183241	Mediator of RNA polymerase II transcription subunit 1	Med1	S	1194
EVSKNKDGKDQGEPVSPSEDEPFSWPGPKTV	-0.183322	Rho GTPase-activating protein 21	Arhgap21	S	42
TSCNHRINSNHINSNSTGSS___________	-0.183401	G protein-coupled receptor kinase 5	Grk5	S	586
NHRINSNHINSNSTGSS______________	-0.183401	G protein-coupled receptor kinase 5	Grk5	S	589
IMRRTKEYVSNDATQSDDEEKLQSQQTDTDG	-0.183528	WD repeat-containing protein 44	Wdr44	S	405
PASIESPNVEEKLGTSDGEEERQEPRVDAGA	-0.183688	tRNA methyltransferase 10 homolog A	Trmt10a	S	22
RMRRHQSGSMKEKRRSLQLPASPAPEPSTRP	-0.18387	Pleckstrin homology domain-containing family A member 6	Plekha6	S	967
APAEGEGGSDRQPRNSPMTISRLLLEEDSQS	-0.184083	Telomeric repeat-binding factor 2	Terf2	S	399
SAPKQRANSQKPRSPSPVAPSPLTPTSSSGD	-0.184854	RAB6-interacting golgin	Gorab	S	82
GQQVSRGARDRVRSMSGGHGLRVGVLDTSAP	-0.184893	Tuberin	Tsc2	S	1132
NLSAKPKTSDGKSPASPTSPHMPALRINSGA	-0.185029	Transcription factor SOX-5	Sox5	S	411
___________MSEKSVEAAAELSAKDLKEK	-0.185041	Parathymosin	Ptms	S	5
SEADQALVGPKADEPSPPAEEKDEGGGKEAA	-0.185234	General transcription factor 3C polypeptide 4	Gtf3c4	S	17
GPPNSEGKDPAGAYRSPSPQGTKAPRFVPLT	-0.185276		Prr12	S	909
PNSEGKDPAGAYRSPSPQGTKAPRFVPLTSI	-0.185276		Prr12	S	911
QQTDSTKGRCLRRTVSVPSEGQFPEYPQEGT	-0.185391		Rasal2	S	133
PSKVNNPGGCSDPQTSPEMKPHSYLDAIRTG	-0.18543	Probable E3 ubiquitin-protein ligase makorin-2	Mkrn2	S	139
LLRRADLNQGIGEPQSPSRRVFNPYTEFKEF	-0.185551	EF-hand domain-containing protein D2	Efhd2	S	74
YEKEKKLKRKILGQQSPEKKLRLDNGMEMTT	-0.185649		Arid4a	S	867
DDKKRGRSTDSEVSQSPAKNGSKPVHSNQHP	-0.186346	CCR4-NOT transcription complex subunit 3	Cnot3	S	299
HRSGKKDDSQSLEDDSGKEDDDAECLVEEEE	-0.186901		Arid1b	S	1241
KPEPLKALFTLEDGDSPSQSLDPGESKRESE	-0.186922	Ribosomal protein S6 kinase delta-1	Rps6kc1	S	634
GITKPTAGQVELKRLSSAVGHQGDSRAEFGY	-0.186968	ATP-binding cassette sub-family A member 6	Abca6	S	1350
PSEPVSGMLELLSKGSAEGTSDLEQEGLGEI	-0.187066	PHD and RING finger domain-containing protein 1	Phrf1	S	914
SPVHHRPKTRTSPRPSPEAVAIGHVVRAVEH	-0.187109	PDZ domain-containing protein MAGIX	Magix	S	261
LSLCAEYTKPEGRRLSAGTTVADVQKINKEL	-0.18712	Pleckstrin homology-like domain family B member 2	Phldb2	S	465
CAEYTKPEGRRLSAGTTVADVQKINKELEKL	-0.18712	Pleckstrin homology-like domain family B member 2	Phldb2	T	468
YQHPPKDSSGQRVDVSPTSQRLQLLEPFDKW	-0.187142	Aconitate hydratase, mitochondrial	Aco2	S	559
DLEFEDFSQVINRVPSDSSLGTPDGRPELRA	-0.187185	Cdc42-interacting protein 4	Trip10	S	296
QTRVASPSQGQVGSSSPKRSGMTAVPQHLGP	-0.187195	Plakophilin-4	Pkp4	S	336
AAFVPKPGSLKRSLASQSSDDHLNKRSRTSS	-0.187204	Nuclear envelope pore membrane protein POM 121	Pom121	S	352
VPKPGSLKRSLASQSSDDHLNKRSRTSSVSS	-0.187204	Nuclear envelope pore membrane protein POM 121	Pom121	S	355
MYMNNMSSPLTSRTPSIDLQRACDDKLTNKK	-0.187339		Dennd4a	S	1225
SSPDSKMELGTPLRHSGSTSPYLKSMLQTPP	-0.187367	Serine/arginine repetitive matrix protein 2	Srrm2	S	960
KLTIAFQAKDVEGSTSPQIGDKVEFSISDKQ	-0.187928	Cold shock domain-containing protein E1	Csde1	S	482
SASSRSSRKSSHTAVSDPSSTPTKIPTDTST	-0.18808	Circadian locomoter output cycles protein kaput	Clock	S	446
SMPCHNRQVNSTSSPSPEHLLAEDRVLDHAE	-0.188191	Uracil phosphoribosyltransferase homolog	Uprt	S	25
ARELHYGREESGEQLSPPVEAGQGPPGRQEP	-0.188218		Zbtb16	S	307
SSSMEVDQSEKDEHKSPAEPVAAVSEDPAEE	-0.188502	Activating transcription factor 7-interacting protein 1	Atf7ip	S	440
LQGLDDIGYIGYRSYSPSFQRRTGLLHALSF	-0.18854	Rho GTPase-activating protein 23	Arhgap23	S	426
SPVWDLGSSSLTRAPSLTSDSEGKKPAQAVK	-0.188979		Sec16a	S	2101
DDVQTPKFLSPLRSNSFNADRNIDKFNYTLW	-0.189045	Protein FAM208A	Fam208a	S	339
DPASDQMKQWKEQRASQRPDVLTTGGGNPIG	-0.189245	Catalase	Cat	S	21
SVAEGKEGRHPAKAVSPEGDERFYRKHPESE	-0.189265	Rho GTPase-activating protein 32	Arhgap32	S	1823
PLVAGPDEKGETSAESEHDAHPAKDRTLSTA	-0.189295	Na(+)/H(+) exchange regulatory cofactor NHE-RF3	Pdzk1	S	492
ELRALEEGDGSVSGSSPRSDISQPASQDGVR	-0.189388	Formin-binding protein 4	Fnbp4	S	440
GTQVNNNNNIFERRPSPGEVSKGDTMENVEV	-0.189447		Ppp1r9a	S	841
KVPEIEVTVEGPNNSSPQTSAVRTPTQTNGS	-0.189737	General transcription factor II-I	Gtf2i	S	610
SASETSTPSEHSAAPSPQVEVRTLEGQLMQH	-0.190375	Unconventional myosin-XVIIIa	Myo18a	S	164
RLDLIQKGIVRSPCGSPTGSPKSSPCMVRKQ	-0.190378	E3 ubiquitin-protein ligase CBL-B	Cblb	S	525
KKKEPKGESNSSSPATPIKIPDCPVPASLLE	-0.190667	Golgin subfamily A member 3	Golga3	T	1391
EARSEIRESSPSNSPSPQGFRRKHLFSSTEN	-0.190693	Rab11 family-interacting protein 1	Rab11fip1	S	346
VTLRASSSYRGTPSSSPVSPQESPKHESKSD;VTLRASSSYRGTPSSSPVSPQESPKHESKSG	-0.190951	Sorbin and SH3 domain-containing protein 1	Sorbs1	S	55
GKGTVTLRASSSYRGTPSSSPVSPQESPKHE	-0.190951	Sorbin and SH3 domain-containing protein 1	Sorbs1	T	51
KTTPKKTKVSPTKRESVSPEDSEKKRTNYQA	-0.191145	Replication factor C subunit 1	Rfc1	S	363
TPKKTKVSPTKRESVSPEDSEKKRTNYQAYR	-0.191145	Replication factor C subunit 1	Rfc1	S	365
GHSATRKDQGPEVGVSNRSLVDGKDLGSVSS	-0.191255	Sulfate anion transporter 1	Slc26a1	S	603
QQAHLLERMGHSRQPSDSSIDKYVTRDEVAE	-0.191427	Huntingtin	Htt	S	620
GQPASRHPEPVPEEGSEDELPPQVHKV____	-0.191567		Atg9a	S	828
KPASESLVDETSDIESLLKEEEEYKEDNSSS	-0.191584		Bms1	S	646
_____MSSRAWEERASLSSMDRKVAVHEDGY	-0.191869	Transporter	Slc6a12	S	11
__MSSRAWEERASLSSMDRKVAVHEDGYPVV	-0.191869	Transporter	Slc6a12	S	14
PVVVQSVPVVYTAVRSPGNVNNTIVVPLLED	-0.192421	Krueppel-like factor 12	Klf12	S	202
TQPRNTGGDSKTAPSSPLTSPSDTRSFFKVP	-0.192747	Testis-expressed sequence 2 protein	Tex2	S	265
AAAAAEGALLPQTPPSPRNLIPHGHRKCHSL	-0.192833	Ras-specific guanine nucleotide-releasing factor RalGPS2	Ralgps2	S	336
PQGAPEVRRSATISGSATNLASLTAALAKGD	-0.192996		Kif13b	S	1814
RDSDEEGAEGHKDSQSAAAEEPETDGKKGTS	-0.193075	Protein PRRC2A	Prrc2a	S	363
LSSPRSKAKSLRRSLSGSSPCPKQKSQTPTR	-0.193143	Serine/arginine repetitive matrix protein 2	Srrm2	S	775
TFHSLLTASLPPRRDSTEAPKPESSPEPPPG	-0.193153	Integrator complex subunit 1	Ints1	S	1320
GAAKSSPASKPGSTPSRPSSAKRASSSGSAS	-0.193154	Microtubule-associated protein RP/EB family member 2	Mapre2	S	218
SSPASKPGSTPSRPSSAKRASSSGSASRSDK	-0.193154	Microtubule-associated protein RP/EB family member 2	Mapre2	S	222
NPSAVPSPETQNLSQSTEEEEAARSLDDDKE	-0.193278	CMRF35-like molecule 9	Cd300lg	S	293
AFFGVPVYKDHENCISGEDITHNGIVYTPKH	-0.193527	Alpha-2-macroglobulin;Alpha-2-macroglobulin 165 kDa subunit;Alpha-2-macroglobulin 35 kDa subunit	A2m;Pzp	S	644
ITVEPSQRPGTAITRSPSPISNQPSPRNQHS	-0.193549	TGF-beta-activated kinase 1 and MAP3K7-binding protein 3	Tab3	S	387
VEPSQRPGTAITRSPSPISNQPSPRNQHSLY	-0.193549	TGF-beta-activated kinase 1 and MAP3K7-binding protein 3	Tab3	S	389
HSPTPSASSRSSRKSSHTAVSDPSSTPTKIP	-0.193891	Circadian locomoter output cycles protein kaput	Clock	S	441
SASSRSSRKSSHTAVSDPSSTPTKIPTDTST	-0.193891	Circadian locomoter output cycles protein kaput	Clock	S	446
PTPSASSRSSRKSSHTAVSDPSSTPTKIPTD	-0.193891	Circadian locomoter output cycles protein kaput	Clock	T	443
AMMHGGTGFAGIDSSSPEVKGYWASLDASTQ	-0.193996	Poly(rC)-binding protein 1	Pcbp1	S	264
LSSDRRPRPSEVPAQSPTRSVDSISQGSSTS	-0.194139	Ankyrin repeat domain-containing protein 27	Ankrd27	S	634
EDKGSDRITVKKEVQSPEQVKSEKLKELFDY	-0.194162	Bcl-2-associated transcription factor 1	Bclaf1	S	494
SEGQRQKPEFYSRTASESNVYLNSFHYPDRS	-0.194285	Pleckstrin homology-like domain family B member 2	Phldb2	S	976
GKGLESPLKKSPSADSIHTRTGFTKPMDVYC	-0.194451	Phosphatidylinositide phosphatase SAC2	Inpp5f	S	946
KQSVATSGRKRSLAVSDEEEAEEEAEKRRER	-0.194485	MORC family CW-type zinc finger protein 2A	Morc2a	S	741
DEMPDFPKSDDSKSSSPEPVTHLKWDDPYYD	-0.194741	Rho GTPase-activating protein 1	Arhgap1	S	51
FAKDDTIGRVGRLHGSVPNLSRYLESRDTSG	-0.194743	Oxysterol-binding protein	Osbpl7	S	222
KSWILTRLPGETDGQSE______________	-0.195026	Lysophospholipase-like protein 1	Lyplal1	S	238
RKHVNIYRDATIPVESDTDDEGAPRISLAEM	-0.195282	60S ribosomal export protein NMD3	Nmd3	S	468
IPILSEPRDLFNGLDSEEENDGEEEVRPSKD	-0.195353	LysM and putative peptidoglycan-binding domain-containing protein 1	Lysmd1	S	99
HSSSEASEHRETRDMSPTSTDTEVHRTADRQ	-0.195478		Ahnak2	S	286
AFPSLSAGQNPWRNLSSEELEKQYSPSRWVI	-0.195849	Kynurenine formamidase	Afmid	S	17
SSDYSLEEIDEKEELSEASKDPAGSISVKSP	-0.196033	Cordon-bleu protein-like 1	Cobll1	S	507
KDSGSSLIRRRSTRKSICGPHDQDRKLSTKE	-0.196777	Multidrug resistance protein 1A	Abcb1a	S	667
CPFAGNSVGYTLKNVSMEDNEEDRAQTGVNR	-0.196807	Tryptophan 2,3-dioxygenase	Tdo2	S	19
ISINQMGSPGMGHLKSPTLSQVHSPLVTSPS	-0.197003	B-cell CLL/lymphoma 9-like protein	Bcl9l	S	931
EEAVAKADKLAEEHGS_______________	-0.197083	ATP synthase subunit beta, mitochondrial	Atp5b	S	529
PIVPPPMSPSSKSVSTPSEAGSQDSGDGAVG	-0.197525	Cytoplasmic dynein 1 intermediate chain 2	Dync1i2	T	89
HSNSSTLSDRRLSNSSLCSIEEEHRTVYEMV	-0.197566	Ral GTPase-activating protein subunit alpha-2	Ralgapa2	S	376
LWDSPEPASAPRTPQSPVSRILLRTQRSLEP	-0.197571	FH1/FH2 domain-containing protein 1	Fhod1	S	502
PRATANSQVMGSANSTLRAEDMYMVQSHQVA	-0.197581	G-protein coupled receptor family C group 5 member C	Gprc5c	T	406
LSNIGPTHRDTDRASSPGPQMQDAFLSPLSN	-0.197658	Protein RIC1 homolog	Kiaa1432;C030046E11Rik	S	1188
QVPKKDNSRGVKRSASPDYNRTNSPSSAKKP	-0.197671	E3 ubiquitin-protein ligase TRIP12	Trip12	S	77
NDDGPSGQTSESLKKSEEKKRISSKSPGHMV	-0.19789	SAFB-like transcription modulator	Sltm	S	542
KERKSLAASGAQQPDSPGGPQPPGQKRTPRR	-0.198122	Intracellular hyaluronan-binding protein 4	Habp4	S	108
GHGPSIHPVLSALKLSPQGYASPVTQTSQAS	-0.198324	Transcription factor GATA-4	Gata4	S	405
SEEGLRERLADAMAESPSRDVVGSGTELQRE	-0.198363	Breast carcinoma-amplified sequence 3 homolog	Bcas3	S	869
INQMGSPGMGHLKSPTLSQVHSPLVTSPSAN	-0.198367	B-cell CLL/lymphoma 9-like protein	Bcl9l	T	933
HSPSPPREKLTRPAASPAVGEKLKKTEPAAG	-0.198379	CLK4-associating serine/arginine rich protein	Clasrp	S	541
AIGKPPPSSTSAGNQSPPETPVLTRSATQAP	-0.198514		Zmynd8	S	734
GSPGTEKARSIVRQKTVDIDDAQILPRSTRV	-0.198526	Ral GTPase-activating protein subunit alpha-1	Ralgapa1	T	753
TSGAGGSRPAQAVRASNPDLRRSDPGWERSD	-0.198549	Misshapen-like kinase 1	Mink1	S	699
GSALGPRLGSQPIRASNPDLRRTEPVLESSL	-0.198549	Traf2 and NCK-interacting protein kinase	Tnik	S	678
VSRRLSRSKNESRKASVSNEEHTPVEKISSL	-0.198681		Chn2	S	181
KEPVPTKTKPPPTYESEEEDKCKPMSYEEKR	-0.198706	Bromodomain-containing protein 4	Brd4	S	602
CSSSSRLPAPQEDTASEAGTPQGEVQTRDDG	-0.198764	RNA-binding protein Raly	Raly	S	254
SRRSSGSSCNSTRRGTFSDQELDAQSLDDED	-0.198791	SLAIN motif-containing protein 2	Slain2	T	314
STSVDNRELEQHIQTSDPENFQSEERSDSDV	-0.198809	Ubiquitin carboxyl-terminal hydrolase 47	Usp47	S	934
GKERSIQSVKTSRDASPSSSSAVASSKALDK	-0.198874	Periphilin-1	Pphln1	S	219
SAISSDKHDTSASTQSTPASSRAQTLPTSVV	-0.19894	Spectrin beta chain, non-erythrocytic 1	Sptbn1	S	2318
AIARTPAKNLAPHHASPDPPAPTSASDLHRE	-0.199003	Nuclear receptor corepressor 2	Ncor2	S	1998
RFRTEAAAATPQRSQSPLRGGMTEAAQTDKQ	-0.199229	BAG family molecular chaperone regulator 3	Bag3	S	138
TPEIPQKSTKDDSPSSLGSPEEEQPKQETGA	-0.19933	Rho GTPase-activating protein 31	Arhgap31	S	1239
VNSMDQPALQGSSRLSPSTDSSSNLTNVKLE	-0.199734	KAT8 regulatory NSL complex subunit 1	Kansl1	S	249
TKKTCLRRALKKAVESTDEDHQTDLDAKMGL	-0.199753	HIRA-interacting protein 3	Hirip3	S	134
AMETEKPLLPSQPAVSPQASTPVSRSTPVFT	-0.199765		Trp53bp1	S	429
LREQAEMDDADNSEKSVNEENGEVSEDQSQN	-0.200045	Serine/threonine-protein kinase PRP4 homolog	Prpf4b	S	24
MSARRSEPDRGRLTPSPDIIVLSDNEASSPR	-0.200221	Transcriptional repressor p66-beta	Gatad2b	S	123
FGEDLVEQNSSYVQDSPSKKRKLDVEIILEE	-0.200428	mRNA cap guanine-N7 methyltransferase	Rnmt	S	64
LAKAKAVKMLAESDDSGDEESVSQTDKTELQ	-0.200466	Oxysterol-binding protein 1	Osbp	S	191
QSNGSQYSPNEIRENSPSVSPTANITAPFGL	-0.200929	Leucine-rich repeat and calponin homology domain-containing protein 1	Lrch1	S	518
ADELRFLSKHFRSSESVVDEDGGRSPRLRPR	-0.201014	Microtubule-associated serine/threonine-protein kinase 3	Mast3	S	159
DGLFSRNRSDSSTSRTSAAGFPLVAAQRNEA	-0.201574	Zinc finger CCCH-type antiviral protein 1	Zc3hav1	T	349
FDWSYEEHGSARSSASPPRSRSRDRSHDRSR	-0.201593	Negative elongation factor E	Nelfe	S	181
EYLSETYGNKFAAHVSPAQGSPKPAPAASPG	-0.20165	Transcription factor EB	Tfeb	S	108
TYGNKFAAHVSPAQGSPKPAPAASPGVRAGH	-0.20165	Transcription factor EB	Tfeb	S	113
GPFSLPELPLQAKDASDVEAEAAKASPVPPA	-0.201665		Ankrd11	S	2139
SLDSSDVERLERFFDSEDEDFEILSL_____	-0.201886	Cysteine protease ATG4B	Atg4b	S	383
TFYFDPEFTAKTPKDSPGIPPSANAHQLFRG	-0.202247	Ribosomal protein S6 kinase alpha-3	Rps6ka3	S	369
EFTAKTPKDSPGIPPSANAHQLFRGFSFVAI	-0.202247	Ribosomal protein S6 kinase alpha-3	Rps6ka3	S	375
ATETRVERGGSISEASGEESVPLGDRGSQEK	-0.202406	Junctional sarcoplasmic reticulum protein 1	Jsrp1	S	228
WITPVDTQQAMVRRESVVNLENFKKQYVRRR	-0.202646	Death-associated protein kinase 2	Dapk2	S	299
RSRSRTSPVTRRRSRSRTPPAIRRRSRSRTP	-0.202662	Serine/arginine repetitive matrix protein 2	Srrm2	S	1972
RSRTSPVTRRRSRSRTPPAIRRRSRSRTPLL	-0.202662	Serine/arginine repetitive matrix protein 2	Srrm2	T	1974
SDCQSVASITIPGNVSPPIDLVKKGPYGLSG	-0.202667	Rho GTPase-activating protein 42	Arhgap42	S	680
______________MSATSVDQRPKGQGNKV	-0.203093	YTH domain-containing family protein 3	Ythdf3	S	2
EDTQVFGDLPRPRLNTSDFQKLKRKY_____	-0.203261	Proline-rich AKT1 substrate 1	Akt1s1	T	247
KKIFRASVALTPTAPSRTGSVQTPPDLESSE	-0.203277	Sperm-specific antigen 2 homolog	Ssfa2	S	1154
RLVARKKIFRASVALTPTAPSRTGSVQTPPD	-0.203277	Sperm-specific antigen 2 homolog	Ssfa2	T	1149
QIGKSVKQEDRQTPRSPDSTANVRIEEKHVR	-0.203339	SLIT-ROBO Rho GTPase-activating protein 2	Srgap2	S	206
KPEFEFSRLDFPELQSPKNSNMPETQKPPRW	-0.203667		Secisbp2	S	229
LQHQDPSCGGTTKKHSLEGDEGSDFITKNRN	-0.203779	Gamma-taxilin	Txlng	S	79
PAASPTHPGTVRGGGSFVQNNQPVGLRGGGG	-0.203989	Kinesin-1 heavy chain	Kif5b	S	945
ALESQPARKRSVSHGSNHAQNAEEQRNEPSV	-0.204174	Protein PRRC2C	Prrc2c	S	904
RTVASAATANEIRRQSSSYEDPWKITDEQRQ	-0.204205	RalBP1-associated Eps domain-containing protein 1	Reps1	S	272
ESLKPTPAPGSRREISSSPTSKNRSHGRAKR	-0.204261	Serine/arginine repetitive matrix protein 2	Srrm2	S	452
SSKTPTSPKTLMKAHSSTQPPEFDSGVETFS	-0.204399	Tight junction protein ZO-1	Tjp1	S	1576
NKSQFLDHEDTKFSLSDDQQERWFSDLSDSS	-0.204623		Ankrd11	S	838
KVKRNVSERKDHRPETPGIKQKVT_______	-0.204632	PH and SEC7 domain-containing protein 3	Psd3	T	1029
SASPPRRRHRPSSPATPPPKTRHSPTPQQSN	-0.204636	Serine/arginine repetitive matrix protein 1	Srrm1	T	404
PSESTGDTVPLQRSQSLPHSATVTLSGTSDP	-0.204822	TBC1 domain family member 22A	Tbc1d22a	S	166
PKTPTPSTPGDTQPNTPAPVPPAEDGIKIEE	-0.205	Chromodomain-helicase-DNA-binding protein 4	Chd4	T	1546
RSEGVQDAEPQSLVGSPSTRGAPHIIGAEDD	-0.205194	Rho guanine nucleotide exchange factor 12	Arhgef12	S	341
AQEDGQDSEDGPRGGSSEELHDPRDNSDPAK	-0.205393	Hepatoma-derived growth factor-related protein 2	Hdgfrp2	S	627
QEDGQDSEDGPRGGSSEELHDPRDNSDPAKP	-0.205393	Hepatoma-derived growth factor-related protein 2	Hdgfrp2	S	628
GGGWSEKSVKLSSQLSEEKWNSVPPASAGKR	-0.20548	Protein LYRIC	Mtdh	S	297
AKKARLLPEGEETVESDDDKDERASKIRRVE	-0.206	UPF0690 protein C1orf52 homolog		S	156
WQSDAPSFGGRQLASSSEAGDGRAMPLTEAV	-0.206042	Protein HEG homolog 1	Heg1	S	401
RGPPPRSGGPPPKRSTPSGPVRSSSGMGGRT	-0.206053	RNA binding motif protein, X-linked-like-1	Rbmxl1	T	163
PKIVAHVPQTPVRPETPNRTPSAMVVEKTVK	-0.206252	Transcription initiation factor TFIID subunit 3	Taf3	T	339
PLSPVTPPPPSSGSKSPQLTTPGQTHPGEEE	-0.206273	SET domain-containing protein 5	Setd5	S	865
RPSVRPLLLRTFSDESNIL____________	-0.206295	Phospholipid-transporting ATPase 11C	Atp11c	S	1126
GEGTSPGETYRRTLDSEEEQPRQAPPDWSHM	-0.206388	HIRA-interacting protein 3	Hirip3	S	575
LDQLDSKSKSKSKSPSPLKNKLSHTKDLKNQ	-0.206633		Pcf11	S	165
TINTKFKNGPKDCAKSDDEESLTLPEKETEG	-0.206646	Nuclear factor NF-kappa-B p105 subunit;Nuclear factor NF-kappa-B p50 subunit	Nfkb1	S	447
DDSDDEKKAGPLGGSSYEEEEEEEGGGGGER	-0.206695	Nectin-1	Pvrl1	S	434
SSTGILEQGLSPGDSSPPKPKDSVSAAVPAA	-0.206859	Rho GTPase-activating protein 17	Arhgap17	S	575
QSKAASSLFSAKASESPAGGGSSECRDGEEE	-0.206865	Nuclear pore complex protein Nup50	Nup50	S	322
PNSLSKRNVSLTRSHSVGGPLQNIDFSQRPF	-0.207232	DENN domain-containing protein 4C	Dennd4c	S	1686
VRDAHENGDVGAAGESPLDDTAARAAHLHSL	-0.207294	Golgi-associated PDZ and coiled-coil motif-containing protein	Gopc	S	442
PRRKGSGFRWKNFTQSPEQQRKVLTLEKGDN	-0.207875	General receptor for phosphoinositides 1-associated scaffold protein	Grasp	S	93
DVLTAASQPSDDRSSSTEPPPPVRQEPAPKP	-0.208018	Cleavage and polyadenylation specificity factor subunit 7	Cpsf7	S	48
GRGAANLQLIQALSDSEEEHDSAWDGRLGDR	-0.208295	DDB1- and CUL4-associated factor 11	Dcaf11	S	75
EPLEEDEAAKEEKEESDDEAAVEEEEEEKKP	-0.208474	Endoplasmin	Hsp90b1	S	306
KKLLKLREQGTESRSSTPLPTVSSSAENTRQ	-0.208662	Lamina-associated polypeptide 2, isoforms beta/delta/epsilon/gamma;Lamina-associated polypeptide 2, isoforms alpha/zeta	Tmpo	S	158
ERKEEDPHTTLHETASSRNYSTNHEP_____	-0.208765	Lipid phosphate phosphohydrolase 1	Ppap2a	S	273
GRGKRRRLETEDTSGSPSRASRVSSGSRLAQ	-0.209036	Lamin-B2	Lmnb2	S	427
RSRTPLTSRKRSRSRTSPAPWKRSRSRASPA	-0.209211	Serine/arginine repetitive matrix protein 2	Srrm2	T	1812
LNNSDKEVDEVDAALSDLEITLEGGKTSTIL	-0.209255	Fermitin family homolog 2	Fermt2	S	351
GKNTAPLIICTELQKSEESIVPKQEGKDRAN	-0.209408	Erythroid membrane-associated protein	Ermap	S	509
DRGYDRYEDYDYRRRSPSPYYSRYRSRSRSR	-0.209691	Transformer-2 protein homolog alpha	Tra2a	S	259
KNLVPGESVYGEKRVSISEGDDKIEYRAWNP	-0.209887	rRNA 2'-O-methyltransferase fibrillarin	Fbl	S	130
IQVGRNIIHGSDSVESAEKEIHLWFKPEELI	-0.21005	Nucleoside diphosphate kinase;Nucleoside diphosphate kinase B	Gm20390;Nme2	S	240
EPAIYEVRKQFMREMSSLSSEGEVQNRTMPK	-0.210247	Canalicular multispecific organic anion transporter 2	Abcc3	S	903
GGAGSSRRRRTGSRVSVQGGSGPKVEEDEVR	-0.210278	Diacylglycerol O-acyltransferase 1	Dgat1	S	20
QHQTKEEQSQITSQVTGQIGWRREGIKYRRN	-0.210585	AP-2 complex subunit mu	Ap2m1	T	156
QGFNHLEELPSFSSRSLGSSQEYAKESGSQN	-0.210779	Protein-methionine sulfoxide oxidase MICAL2	Mical2	S	696
REEDEYSELRSELSQSQQEVNEDSRSVDQDQ	-0.211066		Mcc	S	120
SHSPLPAPPSKARSMSPPPKRASRSRSRSRS	-0.211272	Serine/arginine-rich splicing factor 6	Srsf6	S	316
FNKPAIRISSCTHRASPSSDEDKPEVPPRVP	-0.211308	ERBB receptor feedback inhibitor 1	Errfi1	S	272
_________MATSASSHLNKGIKQMYMSLPQ	-0.211572	Glutamine synthetase	Glul	S	7
LVQYDLKSANDSTVHSPFTKRQAFTPSSTMM	-0.211621	Ubiquitin-associated protein 2-like	Ubap2l	S	436
QSSTDLRRQSQRRHTSLEEEEPPPVKIAWKT	-0.211652	Histone-lysine N-methyltransferase NSD3	Whsc1l1	S	457
RDPTDESKDSSGPANSTTDLLKQGAACNVLF	-0.211663		Tns1	S	1741
TSPTYVRAPSGETPPSPPLEEEGSPGLSRSG	-0.21168		Zfp219	S	702
RPESRGSGVNAAGDGTIREGMLVVTGVDLLC	-0.21169	Protein-glutamine gamma-glutamyltransferase K	Tgm1	T	103
TPPAAKCTSCRVRTASEGDGGAAGGAGTAGG	-0.211937	Insulin receptor substrate 2	Irs2	S	362
AMTEEKANSQTEPDSSSTLDSYGQNKIV___	-0.212003		Slc2a9	S	511
ATQEELRRGASPAAETPPLQRRPSVRLVINT	-0.212005	Epidermal growth factor receptor kinase substrate 8-like protein 1	Eps8l1	T	187
GQDEGGFMAQGKTGSSSPPGGLSKPGSQLDS	-0.21217	Paxillin	Pxn	S	321
RQYSETEPHDTKEENSGDVEEFSSVTSKTNS	-0.212217		Bod1l	S	2751
APHPREIFKQKERAMSTTSVTSSQPGKLRSP	-0.212349	Drebrin-like protein	Dbnl	S	277
VMKLEISPHRKRSEDSDEDEPCAISGKWTFQ	-0.212378	Rho GTPase-activating protein 7	Dlc1	S	123
KEGKGRMLQAISPKQSPSSSPTHERSPSPSF	-0.212502	Choline-phosphate cytidylyltransferase A	Pcyt1a	S	319
HKLTSASKDSLSTHTSPSQSPNSVHGSRRGS	-0.212698	Rabenosyn-5	Zfyve20	S	214
AGLHEEVDYSEKLKFSDDEDEEDVVKDGRSK	-0.212802	Protein PRRC2B	Prrc2b	S	387
ATGCTAKPPTLPRSNTVASFSSLYQPSCQGQ	-0.212878	Tuberin	Tsc2	T	1270
NGGKSESVAHLQSQPSLNSIHSSPGPKRSTN	-0.212926	Kalirin	Kalrn	S	1742
RPTGLRVAGEAAETDSEPEPEPTVVPVDLPP	-0.21304	Biogenesis of lysosome-related organelles complex 1 subunit 3	Bloc1s3	S	61
RGRPTGLRVAGEAAETDSEPEPEPTVVPVDL	-0.21304	Biogenesis of lysosome-related organelles complex 1 subunit 3	Bloc1s3	T	59
SDTTYKCGASEKAGSSPTQGAQNEAPRLSTS	-0.213087	Transcription factor 20	Tcf20	S	588
LRQRSAFTPATATGSSPSPVLGQGEKVEGLQ	-0.21313	Intersectin-1	Itsn1	S	895
QKITNYLTVPAHKLDSPTLSRARIGSDPLAY	-0.213276	Sodium/hydrogen exchanger 1	Slc9a1	S	697
YQVDPDACFSAKVNNSSLIGLGYTQTLKPGI	-0.21336	Voltage-dependent anion-selective channel protein 1	Vdac1	S	253
IHCEGEPIKREDEEESLNEVGYDDIGGCRKQ	-0.213422	Transitional endoplasmic reticulum ATPase	Vcp	S	197
SDTKNEVNGTSEDIKSEGDTQSN________	-0.213737	Luc7-like protein 3	Luc7l3	S	425
GGLKMPTQSDEEKSPSPTAEDPRARSHMSRQ	-0.213768	Metastasis-associated protein MTA3	Mta3	S	427
PLPLPPLLPGDDDMDSPKETLPSKPAKKEKE	-0.213776	Cyclin-dependent kinase 12	Cdk12	S	640
KEAKAETPGPQIKELTDEEAERLQLEIDQKK	-0.213796	Nuclear migration protein nudC	Nudc	T	108
EPPEAPEATAAGGVTSKQMALVLDRICTTLI	-0.213799	Bifunctional ATP-dependent dihydroxyacetone kinase/FAD-AMP lyase (cyclizing);ATP-dependent dihydroxyacetone kinase;FAD-AMP lyase (cyclizing)	Dak	S	371
PSSAPPTPTRLTGASSDVEEEERGDLIQFYN	-0.21413	Retinoblastoma-like protein 2	Rbl2	S	989
LHYTSGVGTGRRRRRSGEQITSSPVSPKSLA	-0.214144		Ppip5k2	S	1005
DRKYEEVARKLVIIESDLERAEERAELSEGK	-0.214234	Tropomyosin alpha-1 chain	Tpm1	S	174
LYERVRMGPSSSPIPSPSPSPTDSKRCFFGA	-0.214291	Protein kinase C gamma type	Prkcg	S	326
__MGSSAGSWRRLEDSEREETDSEPQAPRLD	-0.214805	Battenin	Cln3	S	14
PRREPPPPQTLGAPGTPPQADSTRAEGAPRR	-0.214929	Splicing factor, arginine/serine-rich 19	Scaf1	T	328
RRSMGKGRIHRGNYPSPSSPVIVRLPSMSDV	-0.214957	Unconventional myosin-IXa	Myo9a	S	2293
STHSRNELISKEEQSSPSLLEENKVHTDLVI	-0.215381	AT-rich interactive domain-containing protein 4B	Arid4b	S	756
NQHSRFIIGSVSEDNSEDEISNLVKLDLEEK	-0.215449	Acetyl-CoA carboxylase 1;Biotin carboxylase	Acaca	S	29
GGDYALAPGSQTSDLSLPDCKVMVHDPHSLA	-0.215927	H-2 class I histocompatibility antigen, K-B alpha chain;H-2 class I histocompatibility antigen, K-Q alpha chain;H-2 class I histocompatibility antigen, K-W28 alpha chain;H-2 class I histocompatibility antigen, K-K alpha chain	H2-K1	S	354
QNQFIGEDTRLNINSSPDEHEPLLRREQQAG	-0.21601	Bone morphogenetic protein receptor type-2	Bmpr2	S	863
HPLKAVPIAVADEGESESEDDDLKPRGLTGM	-0.21609	Ubiquitin carboxyl-terminal hydrolase 20	Usp20	S	132
LSPDMPRTTNTSLVTSFHKSMEHVAPDPTGT	-0.216266	RB1-inducible coiled-coil protein 1	Rb1cc1	S	257
VTIIFIYEKRRKPDQTLDEDDPGAAPLKGSG	-0.216299	Basigin	Bsg	T	358
EAIGKNNPPLKSRSFSLASSGNSPISQRRPS	-0.216307	Oxysterol-binding protein;Oxysterol-binding protein-related protein 11	Osbpl11	S	185
_MEGSAKASVASDPESPPGGNEPAAASGQRL	-0.216536	mRNA cap guanine-N7 methyltransferase	Rnmt	S	15
TPTSSSISSNLTRSSSSDSIHSVRGKPGLVK	-0.216596	Protein phosphatase Slingshot homolog 1	Ssh1	S	929
PTLRGGEIPDRKRPESVYSTSKDTKYQSVYV	-0.216723	Delta-like protein 1	Dll1	S	693
VQRPKSEKKNAKDIPSDTQSPVSTKRKKKGF	-0.216734	Myb-binding protein 1A	Mybbp1a	S	1160
SEDLGKDVEFEVVGDSPEKVGPKQAEDAAKS	-0.216764	SUMO-activating enzyme subunit 2	Uba2	S	548
ARRERQRSGDPAPPDSPSWEAKKHRSRERKL	-0.216797	Splicing factor, arginine/serine-rich 19	Scaf1	S	518
AASELANKSHETDGGSAHGDEEDDGPHFEPV	-0.216852	E3 SUMO-protein ligase RanBP2	Ranbp2	S	1154
ARDMRLKIGKGTGPPSPTKDRKKDVSSPQRA	-0.217101	Vasohibin-1	Vash1	S	323
NHHSLRRPHRGPQFGSEVELRHS________	-0.217667	Angiotensin-converting enzyme;Angiotensin-converting enzyme, soluble form	Ace	S	1305
EFLECSAKGGRGDTGSADIQDLEKWLAKIA_	-0.218055	Signal recognition particle receptor subunit beta	Gm20425;Srprb	S	964
LQGGGQQNSQAGQRNSTSSIEPRLLWERVEK	-0.218126	Mitogen-activated protein kinase kinase kinase kinase 4	Map4k4	S	701
RSRSRTPPVTRRRSRSRTSPVTRRRSRSRTS	-0.21826	Serine/arginine repetitive matrix protein 2	Srrm2	S	1924
SRTPPVTRRRSRSRTSPVTRRRSRSRTSPVT	-0.21826	Serine/arginine repetitive matrix protein 2	Srrm2	S	1927
GEAQPPECKQAEDVSSSGPRETLLDTELASA	-0.218267	FK506-binding protein 15	Fkbp15	S	1126
PKALPQTPRARSHSPSSPERNNKSVTPQRER	-0.218519	Serine/arginine repetitive matrix protein 2	Srrm2	S	1457
KILDFGLARHTDDEMTGYVATRWYRAPEIML	-0.218596	Mitogen-activated protein kinase 14	Mapk14	T	180
SSIDRNASERGQSQLSNPTDDSWKGAPYAHQ	-0.218605	Brefeldin A-inhibited guanine nucleotide-exchange protein 2	Arfgef2	S	1535
GELQSLQMPESEGPSSLDPSQEGPTGLKEAA	-0.218763	Sequestosome-1	Sqstm1	S	368
LDSSGTQHLRRAHHESPDLELHKAKSSKAAE	-0.218912	BUD13 homolog	Bud13	S	297
YSAVPGRKFIAVKAHSPQGEGEIPLHRGEAV	-0.219136	SH3 and multiple ankyrin repeat domains protein 3	Shank3	S	482
SSKGLPSPYNMSAPGSRSGSRSGSRSGSRSG	-0.219157	Desmoplakin	Dsp	S	2836
DAVGGSGEAEEVRTPSPLALEDTVELSSPPL	-0.219252		Lsp1	S	160
MDNYMLSRNVDNAEGSDTDY___________	-0.219637		Herc1	S	4855
QPPPRSRSSQSLPSDSSPQLQVKINGISGVK	-0.21966		Synj1	S	1338
MPFNGEKQCVSEDQQSDSESSRFAEGVASLS	-0.219764	T-complex protein 11-like protein 2	Tcp11l2	S	16
PAPHFERTASKRASRSLDGAAAAESTDRSPR	-0.219882	Protein 4.1	Epb4.1;Epb41	S	543
_________MAENSLSDGGPADSVEAAKNAS	-0.219931	Nucleosome assembly protein 1-like 4	Nap1l4	S	7
SATSGRNTRRRESEKSLENETLNKEEDCHSP	-0.219944	Eukaryotic translation initiation factor 4B	Eif4b	S	445
RPKSNITVEGRRTSVSSPEQPQPYRTLKESD	-0.219946	DENN domain-containing protein 1A	Dennd1a	S	522
EEFDVFFPKQDPIPGSPDNSRLQSATSHESM;EEFDVFSPKQDPIPGSPDNSRLQSATSHESM	-0.2204	Rho GTPase-activating protein 7	Dlc1	S	163
DAAGRGGDGAPRGSPSPASVSSGRKSPHSKL	-0.22082	Serine/threonine-protein kinase A-Raf	Araf	S	257
RVKGISSAKGVSDEDTDEEKETLKNQLREME	-0.221246	Rab GTPase-activating protein 1	Rabgap1	T	991
______________MSSAGGEGPEAGPGRAG	-0.221462	Extended synaptotagmin-2	Esyt2	S	2
PVSVPKVPANVTRQNSSSSDSGGSIVRDSQR	-0.22158	Epidermal growth factor receptor kinase substrate 8	Eps8	S	658
KYTTNAPGGFRVASLSPARTPPASLYHGYLP	-0.221885		Synpo	S	765
GALSEGPGVELLRVDSTEEINEQTSEMKQAP	-0.222049	Rho GTPase-activating protein 30	Arhgap30	S	875
NPRQAAYEMRMQRNSSPSISPNTSFASDGSP	-0.222057	5'-3' exoribonuclease 2	Xrn2	S	471
GKGKKQEADELSGDASVEDDSFVKDCELENQ	-0.2221	SAFB-like transcription modulator	Sltm	S	97
SGSLEGPPSWSRLSTSPTPGSAAAARSLLNH	-0.22224	Serine/threonine-protein kinase tousled-like 1	Tlk1	S	22
PVILARVGQHHRRQGSDAAVHPLNHQGIDQS	-0.222412		Arhgef11	S	271
RSWRQPLRRLEISPDSSPERAHYGHSEYQYA	-0.222714		Pkp2	S	154
RLFKEREKPLKRRSKSETGDSSIFRKLRNAK	-0.222716	Signal-induced proliferation-associated 1-like protein 1	Sipa1l1	S	288
SDNEPDHYRYSDTTDSDPENEPFDEDQHSQI	-0.222756	Phosphatidylinositol 3,4,5-trisphosphate 3-phosphatase and dual-specificity protein phosphatase PTEN	Pten	S	385
FDHEMFGLKPKHRALSQHPTVNDDLPNRIIA	-0.22285	Dimethylaniline monooxygenase [N-oxide-forming] 5	Fmo5	S	280
APEDEDEAWRQRRKQSSSEISLAVERARRRR	-0.222863	Protein PRRC2A	Prrc2a	S	454
AGVPGLDEANTSPRLSQTFFQVSDGDKKTLK	-0.223111	Dedicator of cytokinesis protein 2	Dock2	S	1782
SSAKRKKSSPKEEVASEPEEAASPTTPKKKR	-0.223191	Nucleolar protein 56	Nop56	S	536
SSSSRFSSSRLLGSGSPSSSARLGSFRAPRA	-0.223361	Peripherin	Prph	S	57
CSNFDKEFLSEKPRLSFADRALINSMDQNMF	-0.223379	Protein kinase C theta type	Prkcq	S	676
CQNWRGWRKQSAGPNSPTGGGGGGGSGGTRT	-0.223616	Zinc finger SWIM domain-containing protein 8	Zswim8	S	53
EKRMQEFRSSDGRPDSGGTLRIYADSLKPNI	-0.22373	Afadin	Mllt4	S	246
RSPASGEGKCGETVESGDEKDLAKFPLKRLS	-0.223781	Lariat debranching enzyme	Dbr1	S	505
FGRGSRHRKEVDYSDSLTEKQWLKAIEEGTL	-0.22398	Transcription activator BRG1	Smarca4	S	1349
EVKGAAGECAMSERRSPGTEVRCGRESDGGL	-0.224146	BTB/POZ domain-containing protein KCTD3	Kctd3	S	712
SSVHSTTASARRNSSSPVSPASVPGQRRLAS	-0.224158	Interferon regulatory factor 2-binding protein-like	Irf2bpl	S	638
SSLSLDIHSKSQGGSSPLSRENSTFSINDAA	-0.224404	Signal-induced proliferation-associated 1-like protein 1	Sipa1l1	S	1384
IHRSSSSEEASQELESDDG____________	-0.224488	PTB-containing, cubilin and LRP1-interacting protein	Pid1	S	214
ENGQEQLRVICHGKGSGNHLLELSNSMVDSQ	-0.224633	G protein-regulated inducer of neurite outgrowth 3	Gprin3	S	359
RSSLYEGLEKPESRSSIHNFMTHPEFRIEDS	-0.224781	Calcium-transporting ATPase	Atp2b1	S	1140
FPNVLPDFCKPSEVASPLPDSPNDKLVIVKF	-0.224869	Tensin-3	Tns3	S	1144
DVSPGPRNSPSLQPPSPGSSTPALTSGGILG	-0.224907	Rho guanine nucleotide exchange factor 40	Arhgef40	S	1485
KGDQVSQNGLPAEQGSPRMAGTMETSEMVNG;KGDQVSQNGLPAEQGSPRVSYRSQTYQNYKN	-0.225002	Spectrin beta chain, non-erythrocytic 1	Sptbn1	S	2137
HLLQQRDSQDTSAEQSDHDDEVASLASASGG	-0.225189	Enhancer of mRNA-decapping protein 4	Edc4	S	884
PASTPSRRSSRRGRVTPTQSLRSEESRSSPN	-0.225232	DNA replication licensing factor MCM4	Mcm4	T	19
NNTNSSNSSHLSRNQSFGRGDNPPPAPQRVD	-0.225408	Semaphorin-6A	Sema6a	S	953
ENEVKSSQSLEEKSQSPSPPPLPEDLEKAPV	-0.225409	Apoptotic chromatin condensation inducer in the nucleus	Acin1	S	389
ELVEEEEQRQQSFSGSLEGLAGHDGSEKVPG	-0.225482	Pleckstrin homology domain-containing family G member 3	Plekhg3	S	550
GRDKTPVQSQQPSATTPSGADEKSSGKERRD	-0.225579	26S proteasome non-ATPase regulatory subunit 2	Psmd2	T	20
EIATIQELSKQKRVGSGTNVCELHD______	-0.225631	Uncharacterized protein C11orf74 homolog	Nwc;B230118H07Rik	S	235
RREEEGKKQELDLNSSMRLKKLAQIPPKTGI	-0.225726	MAGUK p55 subfamily member 5	Mpp5	S	84
PSSTDKEVVDTLSNGSETDGDDTPRDISDMT	-0.226139	Trafficking protein particle complex subunit 12	Trappc12	S	128
TAPDITRETCSTLTESPRNGLQEKHKSLAFH	-0.226176	Enhancer of mRNA-decapping protein 4	Edc4	S	849
KTEAEVLAENHVLHSSPPKSPKQNVQTTGRT	-0.226305	Nuclear fragile X mental retardation-interacting protein 1	Nufip1	S	390
SSPDLWKVSPDQRKTSPASLDFPEPQKSSCG	-0.226532	Chromosome alignment-maintaining phosphoprotein 1	Champ1	S	448
LANLSKDGSGEDATSSPRCEEDTEDEELEAA	-0.22719	Transcription factor IIIB 90 kDa subunit	Brf1	S	358
KQLQDKPDLEERKSSSPGPDTVADRPDSESP	-0.22722	Calcium-independent phospholipase A2-gamma	Pnpla8	S	241
SAQSSTPNRGIIRSVSNEGLTLNNSRASKHI	-0.227267	Calmodulin-regulated spectrin-associated protein 2	Camsap2	S	439
GLEEKIKQHLENDPGSNEDADIPKGYMDLMP	-0.227557	Thioredoxin-like protein 1	Txnl1	S	113
PRAPEGDDFLSLHADSDGEGALQVDLGEPPA	-0.227558	Splicing factor, arginine/serine-rich 19	Scaf1	S	447
EQLAQIAAENEEDEHSVNYKPPAQKSIQEIQ	-0.227588	Rho GDP-dissociation inhibitor 1	Arhgdia	S	24
SKDEVQNEGTAAESDSPLKEDGLLPKRPSSG	-0.227605	Cell cycle and apoptosis regulator protein 2	Ccar2	S	612
LLGDVQLDVGRGISQSEPDLSCMTANMDKAT	-0.227688	Voltage-dependent R-type calcium channel subunit alpha-1E	Cacna1e	S	1051
DLRIISANGCKVDNSSLTGESEPQTRSPDFT	-0.227704	Sodium/potassium-transporting ATPase subunit alpha-1;Potassium-transporting ATPase alpha chain 1	Atp1a1;Atp4a	S	217
DLRIISSHGCKVDNSSLTGESEPQTRSPEFT	-0.227704	Sodium/potassium-transporting ATPase subunit alpha-2	Atp1a2	S	215
DLRIISAHGCKVDNSSLTGESEPQTRSPDCT	-0.227704	Sodium/potassium-transporting ATPase subunit alpha-3	Atp1a3	S	207
DIRILSAQGCKVDNSSLTGESEPQTRSPECT	-0.227704		Atp4a	S	227
TPIEPKPKERPQVGGTIKQPPTNPPPRPPAE	-0.227763	Cytochrome b-245 light chain	Cyba	T	147
ASLKQQDTGARGSGTSPDEGDAQDSSESARQ	-0.227935	Epiplakin	Eppk1	S	2606
EEIQKKLEAAEERRKSHEAEVLKQLAEKREH	-0.228071	Stathmin	Stmn1	S	63
LSTSYSEQEYGKAGGSPASYHGSTSPRVSSE	-0.228092	Epsin-2	Epn2	S	192
SYSEQEYGKAGGSPASYHGSTSPRVSSELEQ	-0.228092	Epsin-2	Epn2	S	195
GFGRRAVNPTMAAPGSPSLSHRQVMGPSGPG	-0.228291		Tns1	S	1363
EEVKEALHERLSRLESGGTNPTSSDSYSDRA	-0.228542	Protein phosphatase 1 regulatory subunit 12B;Protein phosphatase 1 regulatory subunit 12	Ppp1r12b	S	833
GMIWTIILRFAIQDISVEETSAKEGLLLWCQ	-0.228929	Alpha-actinin-1;Alpha-actinin-4;Alpha-actinin-3;Alpha-actinin-2	Actn1;Actn4;Actn3;Actn2	S	160
GMTSTRVKPMSAPSRSSGALSVDKKPTSTKP	-0.229257	Microtubule-associated protein;Microtubule-associated protein 4	Map4	S	871
QPASGNSPSEDDRSKSAPTSPCDQELKELEN	-0.22928	Protein kinase C epsilon type	Prkce	S	346
AWAELCRTERVRNCSSPEFSKTLQIEYHFET	-0.229405	Copine-1	Cpne1	S	54
IVLQKFAGPYDKGEYSPSVQKTLYDIQVLSL	-0.229437	Uricase	Uox	S	231
LLSEQDGSLKDILRRSPGTGAGLAEKSDRCS	-0.229631	Gap junction beta-1 protein	Gjb1	S	266
PLKPTMPTHPPGTSHSAGSLLEETTVRVSQA	-0.229706		Pkp2	S	232
LAKTEVQGASCHLEYSPERGKAEGRDSIYST	-0.229942	Nuclear receptor ROR-gamma	Rorc	S	203
WTHEVFSSRSSEVVLSGDDEDYQRIYTTKIK	-0.230121		Ahnak	S	116
AVRKAISEDSGCDSVTDTEPEDERELPFSKQ	-0.230246	Phosphoinositide 3-kinase adapter protein 1	Pik3ap1	T	152
GDEYDDPFAGPADTISLASERYDKDDDGPSD	-0.230362	Src kinase-associated phosphoprotein 2	Skap2	S	87
RLEDSVLMKYCPRSASQGALTSPPVSFNNHR	-0.23064	Rho GTPase-activating protein 21	Arhgap21	S	472
DTTMPIRRAVNSTRETPPKSKLAEGEEEKPE	-0.230784	Heterochromatin protein 1-binding protein 3	Hp1bp3	T	51
PKCNGSLVKVPITPASPVKSWGGFRIPKKGE	-0.230944	Protein Jade-1	Jade1	S	735
DSSVPSETKSRQRSHSSIQFSFKEKLSEKVS	-0.231691	Protein dopey-1	Dopey1	S	1261
TDDQDCAAELEKVDSSSEDGVDAKPDRSSII	-0.231814	Caspase-7;Caspase-7 subunit p20;Caspase-7 subunit p11;Caspase-7, N-terminally processed	Casp7	S	17
PGSGHVKQKAVKRPASMYSTGKRKENPIEDD	-0.231977	Tripartite motif-containing protein 2	Trim2	S	456
GHVKQKAVKRPASMYSTGKRKENPIEDDLIF	-0.231977	Tripartite motif-containing protein 2	Trim2	S	459
LELHRLESPSERSQSSDSEPDGPGGQS____	-0.23208	Uncharacterized protein C17orf62 homolog		S	176
QVQSLHSLRNLSARRSPLPGEPQRPKRAKRD	-0.232399	DNA fragmentation factor subunit alpha	Dffa	S	314
SGNVTPDQDPARGPHTPPPPGAAGSRGMLSA	-0.232683	Protein Noxp20	Fam114a1	T	197
FCGVNSHGSACPRGQSLNAVDISKGRTSRGL	-0.232709		Farp2	S	491
AEKPKNAIHTYTQAGSHMAAKGKANL_____	-0.232819	Catalase	Cat	S	517
TAKVLSPESKQARANSFVGTAQYVSPELLTE	-0.232861	3-phosphoinositide-dependent protein kinase 1	Pdpk1	S	244
AQKELKKDRPLVRRKSELPQDPHTEKALEAH	-0.232935	Serine/threonine-protein phosphatase 2A 56 kDa regulatory subunit gamma isoform	Ppp2r5c	S	497
PNRGASSRVAVQRGISNGPNPPDTQQLCPGK	-0.233103	Tensin-3	Tns3	S	648
PRALSPAAPRPSRGPSPGPELAATPASIFRT	-0.233239	GAS2-like protein 1	Gas2l1	S	493
AEAGIATPGTEGERDSDDALLKMTINQQEFG	-0.233263	26S proteasome non-ATPase regulatory subunit 4	Psmd4	S	259
DDRPQVLQPHRLRSFSASQSTDREEASPVTE	-0.233581		Zbtb21	S	411
EPRLRLCDDGPQLPASPNPTTTAHLSSHSHP	-0.233648	Vinexin	Sorbs3	S	594
____MENNKTSVDSKSINNFEVKTIHGSKSV	-0.233713	Caspase-3;Caspase-3 subunit p17;Caspase-3 subunit p12	Casp3	S	12
___________MATATPVQQQRAGSRASAPA	-0.233751	Lamin-B1	Lmnb1	T	5
VSRFYTNPIAKPIPQTPESVGNKNNSSSNVE	-0.234057	Nuclear pore complex protein Nup98-Nup96;Nuclear pore complex protein Nup98;Nuclear pore complex protein Nup96	Nup98	T	670
EVLAENHVLHSSPPKSPKQNVQTTGRTVSRS	-0.234059	Nuclear fragile X mental retardation-interacting protein 1	Nufip1	S	394
SFESRLTPSRFMKALSYASLDKEDLLSPINH	-0.2343	Rapamycin-insensitive companion of mTOR	Rictor	S	1384
SRLTPSRFMKALSYASLDKEDLLSPINHNTL	-0.2343	Rapamycin-insensitive companion of mTOR	Rictor	S	1387
GKKWKDKSCEKKEELSDSVDKLPGKGDSCDS	-0.234339	Transcriptional regulator ATRX	Atrx	S	1041
ELSPSEDREPKSDASSDQGAVSPEKVLRDGS	-0.234562		Uhrf1bp1	S	914
NILEGRIQVPFPTQRSDSLRPALNSPVERPS	-0.234575	E3 ubiquitin-protein ligase AMFR	Amfr	S	507
LIEPLSVGIYACRRGSVSLGNKVLVCGAGPV	-0.234703	Sorbitol dehydrogenase	Sord	S	169
RSPQAAPSRPFPYRRSPTDSDVSLDSEDSGL	-0.23484		Synpo	S	1051
NESPTSPSDFFHRRNSEPAEGLRTPEGQQKR	-0.234886	Death domain-associated protein 6	Daxx	S	515
QRQRAAGALGSASSGSMPNLAARSGAASTGG	-0.235122	FERM domain-containing protein 4A	Frmd4a	S	785
KKGGNYKKRKRSPSPSPTPEAKKKNAKKGPS	-0.235168	SWI/SNF complex subunit SMARCC2	Smarcc2	S	306
QKAPDVLQVDGSPSSSPRASAVSSLLCPSQE	-0.235171		Cux1	S	67
EEDEHSVNYKPPAQKSIQEIQELDKDDESLR	-0.235195	Rho GDP-dissociation inhibitor 1	Arhgdia	S	34
PHKSPRPRRTIWLSRSQSDIFSHKPPRTVSV	-0.235947	Dual specificity testis-specific protein kinase 2	Tesk2	S	367
LEEEKNETQLKEAEDSDSDDNIKRGKHMDFL	-0.236037	Protein IWS1 homolog	Iws1	S	458
TDSEAEAVQQPRGQGTPPSGPGVGRGGVLGA	-0.236159	Histone-lysine N-methyltransferase 2B	Kmt2b	T	2079
SSQGLAKTAATVFSKSFEQVSGAPVPRSPSP	-0.23624	Hyccin	Fam126a	S	453
SRKTHRAPRRPRPSRSASGASEPPLRSSVQP	-0.23632	UPF0488 protein C8orf33 homolog		S	31
KSPTAQSPTSSVEAESPDQKRSLGLWSKSSF	-0.236388	GRAM domain-containing protein 3	Gramd3	S	71
IAEKSSLAETLDSTGSLDPQRSDMIYTIEDV	-0.236557	Solute carrier family 23 member 2	Slc23a2	S	81
EDKDKKEKSAVRPSPSPERSSTGPELPAPTP	-0.237119	Serine/arginine repetitive matrix protein 2	Srrm2	S	351
LPASIESPNVEEKLGTSDGEEERQEPRVDAG	-0.237189	tRNA methyltransferase 10 homolog A	Trmt10a	T	21
FERRARFEVADEDKQSRLRYQNLENDEDGAQ	-0.237277	Transmembrane protein 134	Tmem134	S	53
SPARAVTRSPRGSGRSSPAPNPALASPGPAQ	-0.237411	KN motif and ankyrin repeat domain-containing protein 3	Kank3	S	166
PARAVTRSPRGSGRSSPAPNPALASPGPAQL	-0.237411	KN motif and ankyrin repeat domain-containing protein 3	Kank3	S	167
TNDSKKTKKGNVAGDTEDEDSASTSSSLKRG	-0.237503		Baz2b	T	1969
AGVGLLPPTPRSSGLSTPVAPSAGHLAHVRE	-0.237515	KN motif and ankyrin repeat domain-containing protein 2	Kank2	S	177
RIPAKPGKCLHEEPQSPPPLPAEKPVGNTHS	-0.237579	SH3 domain-containing protein 19	Sh3d19	S	274
EHAHPRGDTKLHNQNSVPRDGLGQ_______	-0.2376	Golgin subfamily A member 3	Golga3	S	1479
SRSPRKPIDSLRDSRSLSYSPVERRQPSPQP	-0.23777	Serine/arginine repetitive matrix protein 2	Srrm2	S	2644
YSPTSPKYSPTSPTYSPTTPKYSPTSPTYSP	-0.237857	DNA-directed RNA polymerase II subunit RPB1	Polr2a	S	1882
EMATRTISSSSERGSSPTHSATPVHTSV___	-0.238292	Myotubularin-related protein 1	Mtmr1	S	657
PGAEGGGDRGAGDRPSPKDKWSNFDPTGLER	-0.238361	ATPase family AAA domain-containing protein 3	Atad3;Atad3a	S	41
QMTLNGKPAPPPQSQSPEVEQLGRVVELDSD	-0.23844	Nuclear pore complex protein Nup98-Nup96;Nuclear pore complex protein Nup98;Nuclear pore complex protein Nup96	Nup98	S	934
EASNLVRMRNQSLGQSAPSLTAGLKELSLPR	-0.238822	Microtubule-associated serine/threonine-protein kinase 2	Mast2	S	88
TPQSPVSRILLRTQRSLEPEPKKPVSPPSPK	-0.238942	FH1/FH2 domain-containing protein 1	Fhod1	S	514
QVPVQTRSSILLSEGTPPEEPTTKPALIEIP	-0.239074	Calmodulin-regulated spectrin-associated protein 3	Camsap3	T	830
LYQEIRERGLNTSHESDDDILDEPSGPVGTQ	-0.239597	Rho guanine nucleotide exchange factor 16	Arhgef16	S	234
VKRMKVENDENNETLSEPGESSKEENCSKAQ	-0.239606	Swi5-dependent recombination DNA repair protein 1 homolog	Sfr1	S	163
SLKGKVKRERSVSVDSGEQREAGTPSLDSEA	-0.239758	B-cell CLL/lymphoma 9-like protein	Bcl9l	S	121
RGPPRNYQQNYQNSESGEKNEGSESAPEGQA	-0.239847	Nuclease-sensitive element-binding protein 1	Ybx1	S	165
PRDGRPLSPDHLEGLYAKVNKPYHPPALADS	-0.240011	Partitioning defective 3 homolog B	Pard3b	Y	998
RPSGSRSRRQLGRADSVVEAGTLPILRLAHF	-0.240288	E3 ubiquitin-protein ligase RNF6	Rnf6	S	559
PAQTPVLTSPAPADSTPGDSSRSNLFEDATS	-0.240361	UV excision repair protein RAD23 homolog B	Rad23b	T	167
KGSNPFEDEDDEELATPEAEEEKVDLSMEWI	-0.240424	Exocyst complex component 8	Exoc8	T	313
EPGPGENAAVEGPARSPGRVSPPTPARGEPE	-0.240607	Histone acetyltransferase KAT8	Kat8	S	37
ENAAVEGPARSPGRVSPPTPARGEPEVTVEI	-0.240607	Histone acetyltransferase KAT8	Kat8	S	42
VEVSPVCPRPRVRLGSEIRDSVV________	-0.240621	Semaphorin-4B	Sema4b	S	816
PRARVDHKDVGTEPRSDDDSPGDESYPRRPD	-0.240766	Lysosomal-trafficking regulator	Lyst	S	2203
SPECCKPEHKTTCSSSEEDDCISLSKASSFA	-0.240772	Mitochondrial fission regulator 1-like	Mtfr1l	S	222
LQHLMLVLSSLERTPSPEPVDKDFYSEFGDK	-0.240845	Nischarin	Nisch	S	1373
RAGRRGRVGSHGRRSSGGGSEANGLDLVSGY	-0.240964	Tight junction protein ZO-3	Tjp3	S	157
VGWVMDSREHRPRTASISSSPSEGTPAVGSY	-0.241105	La-related protein 1	Larp1	S	824
ENGVKEDPWQEEKEESDTDLEVVLEKKGNMD	-0.241168	Lysine-rich nucleolar protein 1	Knop1	S	312
KEIQEHKIKIYEFPETDDEEENKLVKKIKDR	-0.241202	Septin-7	2007-09-01	T	227
PVQLLPRPPRLLKSKSEASLLQLLSGTPAAR	-0.241384	Pleckstrin homology domain-containing family G member 5	Plekhg5	S	925
HSDSGASETSLSPPSSPPSRPRNELNVFNRL	-0.241736	Kinesin-like protein KIF21A	Kif21a	S	1277
LSSLPPRGPHHLDNSSPGPGSEARGINGGPS	-0.242332	Ataxin-2-like protein	Atxn2l	S	389
AYYEFREEAYHSRSKSPPPPEEEAKDEEEDQ	-0.242614	Heterogeneous nuclear ribonucleoprotein U-like protein 2	Hnrnpul2	S	226
GESTTGFNFSFKSALSPSKSPAKLNQSGASV	-0.243066	E3 SUMO-protein ligase RanBP2	Ranbp2	S	2113
ANGTPASLNGKAAKESEEEEEEEETEEKKKA	-0.243225		Nolc1	S	563
DKDKKAEGKAERVAKSPEHSVEPIRTFIKAK	-0.243533		Kidins220	S	1578
GDGELSSELFRSESLSGPPSAEKLESVSLPV	-0.243693	AP-4 complex subunit epsilon-1	Ap4e1	S	853
LSSELFRSESLSGPPSAEKLESVSLPVPSLF	-0.243693	AP-4 complex subunit epsilon-1	Ap4e1	S	857
RAVLLTAVELLQEYDSNSDQSGSQEKLLVDN	-0.24376	SAM and SH3 domain-containing protein 1	Sash1	S	692
ERDRRDNRERDQRPSSPIRHQGRSEELERDE	-0.243868		Zc3h13	S	704
FQPSQRNSASKLGALSLGSFNKPSSKDNLFG	-0.244122		Mn1	S	788
SQRNSASKLGALSLGSFNKPSSKDNLFGQSC	-0.244122		Mn1	S	791
PAIRISSCTHRASPSSDEDKPEVPPRVPIPP	-0.244827	ERBB receptor feedback inhibitor 1	Errfi1	S	275
AGTKPGSGKKRKQNETADEATTPQAKKVKLE	-0.244919		Nolc1	T	594
PTEKGQKPTLTSKTESGETLAGDSDFSLKPE	-0.245086	Trans-Golgi network integral membrane protein 1;Trans-Golgi network integral membrane protein 2	Tgoln1;Tgoln2	S	210
SDRHLDVDLDRQSLSSIDRNASERGQSQLSN	-0.245211	Brefeldin A-inhibited guanine nucleotide-exchange protein 2	Arfgef2	S	1521
IATEKPGSPVKSTPASPVQSPSKAGTKSPAV	-0.245583	Beta-adducin	Add2	S	602
SEMNSPSRTQTGDSSSVSSFSYREILKEKES	-0.245647	GRIP1-associated protein 1	Gripap1	S	631
SFFTGLKSPVPEQFQSREDFRTAWLNHRKLA	-0.245766	SH3 domain-binding protein 4	Sh3bp4	S	278
NGKENSSGTSRVPPASPSSHSLAPPSGERSR	-0.245771	MAP/microtubule affinity-regulating kinase 4	Mark4	S	543
FGSATYDDEHHSTLVSTRHYRAPEVILALGW	-0.245823	Dual specificity protein kinase CLK4;Dual specificity protein kinase CLK1	Clk4;Clk1	S	340
GSATYDDEHHSTLVSTRHYRAPEVILALGWS	-0.245823	Dual specificity protein kinase CLK4;Dual specificity protein kinase CLK1	Clk4;Clk1	T	341
EKLLESSRAKVVPQRSEIGEKQDTELQEKEA	-0.245934	Centrosomal protein of 170 kDa	Cep170	S	662
RRKILTQRRERYRQRSASPGPPPARKKARRE	-0.246029	Splicing factor, arginine/serine-rich 19	Scaf1	S	491
KILTQRRERYRQRSASPGPPPARKKARRERQ	-0.246029	Splicing factor, arginine/serine-rich 19	Scaf1	S	493
DLTRRDLAFEIPERGSRPASPAARLPTSPSG	-0.246038	KAT8 regulatory NSL complex subunit 3	Kansl3	S	511
RDLAFEIPERGSRPASPAARLPTSPSGSEDL	-0.246038	KAT8 regulatory NSL complex subunit 3	Kansl3	S	515
IAQKISEKLAGNEALSPTSPSKEGRPGEWRT	-0.24604	Proline and serine-rich protein 2	Proser2	S	220
LQSKSQTSPKGSLSRSSSPVTELTARSPVKQ	-0.246124	Serine/arginine repetitive matrix protein 2	Srrm2	S	1066
LDGGMKATNLAGETESVSDCADNVSEAPATS	-0.246529	Lipopolysaccharide-responsive and beige-like anchor protein	Lrba	S	1219
SIQRLVSGLESQRALSPGRESPK________	-0.24674	T-box transcription factor TBX2	Tbx2	S	704
VSGLESQRALSPGRESPK_____________	-0.24674	T-box transcription factor TBX2	Tbx2	S	709
YLVYFTRPMTMHRAVSPTEPTPRSLSALSAY	-0.246822	WD repeat-containing protein 59	Wdr59	S	564
AGGKPVKIKEEVLSESETEAHQDAAALDPDV	-0.246874	Anaphase-promoting complex subunit 4	Anapc4	S	779
____________MASSPVGVPSPQPSRANGN	-0.246972	Serine/threonine-protein kinase Sgk2	Sgk2	S	4
______MASSPVGVPSPQPSRANGNINLGPS	-0.246972	Serine/threonine-protein kinase Sgk2	Sgk2	S	10
SFKEAENTANQAGNESPVQELRQDVSKKIIE	-0.247041	WD repeat-containing protein 44	Wdr44	S	50
RAEELPRRRRSERQESVDQPEETARRRRPER	-0.247164		Sptbn4	S	930
YSDKSDKENDPEHDESDNEVLGKSEESDTDT	-0.247192	Oxysterol-binding protein	Osbpl8	S	342
QDITQLEESIRADTPSGDEQEPNGALDSKGK	-0.247192	SRSF protein kinase 1	Srpk1	S	450
RLQEKCQALERKNSATPSELNEKQELVYSNK	-0.247199	Optineurin	Optn	T	347
AKDHGESQEDKLLQGSPEQGEAVTRTELQDH	-0.247214	THUMP domain-containing protein 2	Thumpd2	S	172
EGNVKILRKLLKKGRSVDVADNRGWMPIHEA	-0.247229	Ankyrin repeat and SOCS box protein 3	Asb3	S	35
TGSDDEAGKLQGSGVSLASKKSRLSSSSSND	-0.247334		Ahnak	S	5620
DDEAGKLQGSGVSLASKKSRLSSSSSNDSGT	-0.247334		Ahnak	S	5623
NPGYRWCPTTNKPVKSPTPTVNPRKKLWAFP	-0.247357	HMG box transcription factor BBX	Bbx	S	159
GSATAPRGVLHTFSQSPKLQNAASATALVSR	-0.247381	Transcriptional repressor p66 alpha	Gatad2a	S	545
TLPRGPAPSPMPQSRSSEAAHGATLPTRGPE	-0.247598		Sptbn2	S	2199
KTTEAPCSPGSQQPPSPDELPANVKQAYRAF	-0.247898	Protein scribble homolog	Scrib	S	1292
LRRVHQSVATEGPSPSPSPSLSSTQSAVSKA	-0.247973	NADH dehydrogenase [ubiquinone] iron-sulfur protein 7, mitochondrial	Ndufs7	S	39
SPSYYNINQVTLGRRSITSPPSTSSTKRPKS	-0.248262	Nuclear factor 1 X-type;Nuclear factor 1	Nfix	S	265
AAKQLEYQQFEDDKLSQRSSSSKLSRSPLKI	-0.248512			S	96
LEPEQPREPRPETPGSPRLRQSEPQTNGQAG	-0.248637	Uncharacterized protein C6orf132 homolog		S	368
RILQEKLDQPVSAPPSPRDISMEIDSPENMM	-0.248885	Coiled-coil domain-containing protein 6	Ccdc6	S	237
PPRFKINKKIPRGPPSPPAPVMHSPSRKMTV	-0.24897	SNW domain-containing protein 1	Snw1	S	224
KIPRGPPSPPAPVMHSPSRKMTVKEQQEWKI	-0.24897	SNW domain-containing protein 1	Snw1	S	232
RQESSRTSSRRRRGRSRTPLTSRKRSRSRTS	-0.249263	Serine/arginine repetitive matrix protein 2	Srrm2	S	1798
ESSRTSSRRRRGRSRTPLTSRKRSRSRTSPA	-0.249263	Serine/arginine repetitive matrix protein 2	Srrm2	T	1800
ARFGSRNTFEVSRRQSAGDLLPSAGPSAPLP	-0.249315	TBC1 domain family member 12	Tbc1d12	S	205
GDQVKVEGSSTASSGSQLAEGKGSHMGTVQP	-0.249321	Constitutive coactivator of PPAR-gamma-like protein 1	FAM120A	S	511
PMDAVVKPRNEEENIYSVPHDSTQGKIITIR	-0.249624	Rho GTPase-activating protein 35	Arhgap35	Y	1105
LPRYSSRRPGPKAPDSPPSRFTMDYENVFIG	-0.250364	Leucine-rich repeat-containing protein 25	Lrrc25	S	238
PVVTTHDLEAPSRANSQDSLASRDSARKEPV	-0.250478	Microtubule-associated protein 1S;MAP1S heavy chain;MAP1S light chain	Map1s	S	462
ERLRSGNASTMTRRGSSPGSLEIPKDLPDIL	-0.25059	Ral GTPase-activating protein subunit alpha-1	Ralgapa1	S	859
SEDAKKGPNPLMRRNSVTPLASPEPTKKPRI	-0.251052		Pfkfb3	S	453
GPNPLMRRNSVTPLASPEPTKKPRINSFEER	-0.251052		Pfkfb3	S	459
LKSPTLSQVHSPLVTSPSANLKSPQTPSQMV	-0.251207	B-cell CLL/lymphoma 9-like protein	Bcl9l	S	944
ATMKSSIQEDGVSEVSDKDEDSLASTRELIE	-0.251537	Mitochondrial ribonuclease P protein 1	Trmt10c	S	79
KFQEVARVSRRNSEGSEASCTEGSLTPSLDS	-0.251573	Rho GTPase-activating protein 21	Arhgap21	S	1659
STKYEVAAQHEADDGSALGDGASPVAEQVKL	-0.251653	Y+L amino acid transporter 1	Slc7a7	S	19
YHKWRIYYKKRLRKSSREGDFLAPKQVEGGW	-0.251709	Carbohydrate-responsive element-binding protein	Mlxipl	S	196
______MSVNSEKSSSSERPEPQQKAPLVPP	-0.251784	SRSF protein kinase 2;SRSF protein kinase 2 N-terminal;SRSF protein kinase 2 C-terminal	Srpk2	S	10
KIHPEASHPAAIQQDSCEEREVREKEAQPLE	-0.251926	Protein Niban	Fam129a	S	755
PTPVPREPSRKPLSVSPSTDGLRSPSPPPRS	-0.251986	Sorbin and SH3 domain-containing protein 2	Sorbs2	S	345
GKENSAIPDERTPVASTHSISSATTPDRIRF	-0.25202	MAP/microtubule affinity-regulating kinase 3	Mark3	S	540
SMRSKDKWSTDQEDGSDQDLAGTPELGPQKS	-0.252029	Protein cordon-bleu	Cobl	S	515
NIYHSKRSPQPPKKDSLGAHSITSPGGNNVQ	-0.252231		Sec14l1	S	578
RVASAESCHSEQQEPSPTAERTESLPGHHSG	-0.252288	Alpha- and gamma-adaptin-binding protein p34	Aagab	S	211
KKQASGSPEQKIRAGSREPVEDPQSGSSGKQ	-0.252501	Leucine-rich repeat flightless-interacting protein 1	Lrrfip1	S	614
RSQREKVESAGPGGDSEPTGSTGALAHTPRR	-0.252529	Histone-lysine N-methyltransferase 2B	Kmt2b	S	941
SSEDEAPGGQGKRGQSPQPDQGP________	-0.252622	Retinoic acid receptor gamma	Rarg	S	451
ERLRHSRNPATRGLPSTASGRLRGTQEVAPP	-0.253277	Casein kinase I isoform delta	Csnk1d	S	328
AHSYRMGSASRSRKESAPQVLLPEEEKIIVE	-0.253786	Rho guanine nucleotide exchange factor 7	Arhgef7	S	776
PSVDMKEQSRSSRRSSSELSPEVVEKVGLFS	-0.253987	Serine/arginine repetitive matrix protein 2	Srrm2	S	1339
MNGSARTPGNCEPPHSPKESTLTSYIILQTE	-0.254228	Protein cordon-bleu	Cobl	S	1128
ERPAKRRRINSSGKESPGSSEFFQEAVSHGK	-0.254462	Mesoderm induction early response protein 1	Mier1	S	487
LDPLELDQRTHFPQFSYSASIRE________	-0.254621	RAC-beta serine/threonine-protein kinase	Akt2	S	474
ELDQRTHFPQFSYSASIRE____________	-0.254621	RAC-beta serine/threonine-protein kinase	Akt2	S	478
VIATVASSPAGYKTASPPGPPQYSKRAPSPG	-0.254703	Atrophin-1	Atn1	S	617
ASAGDEPRSTPESGESDKESVGSSSLGNEGS	-0.254712	OTU domain-containing protein 7B	Otud7b	S	467
VVEHLVSHHSPQRTESPGIPVRISLI_____	-0.254862		Zfp362	S	408
SADQEVPRDVILPEQSPGEFDFNEFFNLDKV	-0.254986	Eukaryotic translation initiation factor 4E transporter	Eif4enif1	S	300
KEPSPVLVQPLRELRSNAVSPTRNEENGAPE	-0.25507	La-related protein 4	Larp4	S	638
PVLVQPLRELRSNAVSPTRNEENGAPEKPVE	-0.25507	La-related protein 4	Larp4	S	642
GAMLKEGMMKGSSSASVTKGQHELSEVDGRW	-0.255092	Desmoglein-2	Dsg2	S	709
DAEDQEAQLKNGSLDSPGKQDAEDEEDEEDE	-0.255168	Nuclear migration protein nudC	Nudc	S	139
DESTLIEDGNGRSDGSLDDGDGIHRAVDNER	-0.255215	Serine incorporator 1	Serinc1	S	364
GEDKSDQSDDEKLQNSDDEDREQGSDEDKLQ	-0.255784	RNA polymerase-associated protein LEO1	Leo1	S	162
TTVSQVESSVDPKPSSPQPLSKLTQRSEEAE	-0.255854	Msx2-interacting protein	Spen	S	1774
RRPKSPLVSYAASGGSPKSTSNGTVASPAAL	-0.255865		Arhgef26	S	123
TLPDKNVPPPSIEPLTPPPLYDEVQAKAPDA	-0.255943	Transmembrane protein 51	Tmem51	T	230
WQEGAEKRPGFRRQASLSQSIRKSTAQWFGV	-0.255988	Inactive rhomboid protein 2	Rhbdf2	S	83
SPVRVRMRNHPPRKISTEDINKRLSLPADIR	-0.256113	Cyclin-dependent kinase 16	Cdk16	S	110
SSSDDLKGEEGSFRGSVLQRAAKFGSLAKQN	-0.2563	Unconventional myosin-XVIIIa	Myo18a	S	116
EYHEPVYANPFCRPVTPQRERVISPGPNFQE	-0.256391	Palmdelphin	Palmd	T	270
QGRVMTIPYQPMPASSPVICAGGQDRCSDAA	-0.25675	Poly(rC)-binding protein 1	Pcbp1	S	190
QHKPIFKPTPVKDPDSEEQP___________	-0.256835	Large neutral amino acids transporter small subunit 2	Slc7a8	S	527
SEDVEATVPMLQRTKSRIEQGIVDRSETGVL	-0.256895	Volume-regulated anion channel subunit LRRC8A	Lrrc8a	S	217
VLTGLESVVCGRKKSSCSLSVADVDRHIEQL	-0.257109		Mcc	S	180
TGLESVVCGRKKSSCSLSVADVDRHIEQLTT	-0.257109		Mcc	S	182
PGSPRTQESCGIAPLTPSQSPKPEARALQQA	-0.257442	Heat shock 70 kDa protein 12B	Hspa12b	T	42
LLSSTQSFIPKSFNYSPSSSTSEVSSTSASK	-0.257634	Regulation of nuclear pre-mRNA domain-containing protein 2	Rprd2	S	612
PSSFDSLTSPDQKKASLSSSSTPQSKGPLNG	-0.258033	Disabled homolog 2	Dab2	S	323
GDQKALQEGEGDLSISADRLSEKRSPNDFAL	-0.258196	Cysteine--tRNA ligase, cytoplasmic	Cars	S	390
DSEEKDVKTKKDDSHSAEDSEDEKDDHKNVR	-0.258256	Nuclear ubiquitous casein and cyclin-dependent kinase substrate 1	Nucks1	S	75
DLTKDRSLAGKLEPVSPPSPPHADPELELAP	-0.258351	Nuclear receptor corepressor 2	Ncor2	S	149
KDRSLAGKLEPVSPPSPPHADPELELAPSRL	-0.258351	Nuclear receptor corepressor 2	Ncor2	S	152
PKEPTIKEVQRDPQLSPEQHPSSLSERTHSA	-0.258425	Cordon-bleu protein-like 1	Cobll1	S	993
SQRDSADSRLSKRSLSADEFEILQNPVKESN	-0.25844	Uncharacterized protein KIAA1551	Kiaa1551	S	1482
PSVLRANMPLHVRRSSDPALTGLSTSVSDNN	-0.258451	Partitioning defective 3 homolog	Pard3	S	144
SPTLDSANDLPRSPASPSHLTHFKPLTPDQD	-0.25889	1-phosphatidylinositol 3-phosphate 5-kinase	Pikfyve	S	23
KATLVMKKGDVEGSQSQDEGEGSGESERGSG	-0.25893	Structural maintenance of chromosomes protein 3	Smc3	S	1067
MSGLDSVSDSGEGRGSPLREVSRSLDQFSDM	-0.259132		Lmo7	S	510
RGRDSRGGRRPESRGSGVNAAGDGTIREGML	-0.259305	Protein-glutamine gamma-glutamyltransferase K	Tgm1	S	94
QTSVGLLDTPRTRDRSPSPLRGNVVPSPLPT	-0.259526	Calcium-regulated heat stable protein 1	Carhsp1	S	31
PSAAEGKEELADENKSLEETLHNVDLSSDDE	-0.259567	Serum deprivation-response protein	Sdpr	S	192
DENKSLEETLHNVDLSSDDELPRDEEALEDS	-0.259567	Serum deprivation-response protein	Sdpr	S	203
ENKSLEETLHNVDLSSDDELPRDEEALEDSA	-0.259567	Serum deprivation-response protein	Sdpr	S	204
TQPRNTGGDSKTAPSSPLTSPSDTRSFFKVP	-0.259838	Testis-expressed sequence 2 protein	Tex2	S	265
PGGKAREFNRNQRKDSEGYSESPDLEFEYAD	-0.260034	Striatin-interacting protein 1	Strip1	S	59
GELKVVNGAAASQPPSKRKRRWDQTADQTPG	-0.260171	Splicing factor 3B subunit 1	Sf3b1	S	194
IVSLPQEENEVKSSQSLEEKSQSPSPPPLPE	-0.260235	Apoptotic chromatin condensation inducer in the nucleus	Acin1	S	382
DSISRPRFSHSYLSDSDTEAKLTETSA____	-0.260254	Unconventional myosin-XVIIIa	Myo18a	S	2051
GKKKNKEAADTDVENSPQHKAKRHKKKKRVE	-0.260313	PIN2/TERF1-interacting telomerase inhibitor 1	Pinx1	S	233
AKLSDGVAVLKVGGTSDVEVNEKKDRVTDAL	-0.260493	60 kDa heat shock protein, mitochondrial	Hspd1	S	410
SPARLGSQHSPGRTASLNQRPRTHSGSSGGS	-0.260524	Abl interactor 1	Abi1	S	231
LLASPSHIAAKEPTPSIASDISLPIATQELR	-0.260583	Extended synaptotagmin-2	Esyt2	S	679
SRINEWLTKSPDGNKSPAPKPSDLRPGDVSG	-0.260624		Cald1	S	496
ISINQMGSPGMGHLKSPTLSQVHSPLVTSPS	-0.260765	B-cell CLL/lymphoma 9-like protein	Bcl9l	S	931
PLPPPLPEEVIPQPDSSLEILPEDEDGA___	-0.260819	TBC1 domain family member 17	Tbc1d17	S	633
LPPPLPEEVIPQPDSSLEILPEDEDGA____	-0.260819	TBC1 domain family member 17	Tbc1d17	S	634
VLQDMGLPTGAEGRDSSKGEDSAEESDGKPA	-0.260899	Interleukin enhancer-binding factor 3	Ilf3	S	476
AQEHGTSKSSAAVETSPRRFSFSPSAVSPRT	-0.261188	Pleckstrin homology domain-containing family G member 3	Plekhg3	S	1129
CLSQKLLCQEETPEATEDERDEERGGMEAME	-0.26156	Methyltransferase-like protein 16	Mettl16	T	463
MCEWPRPRGQAATPETPQPSPPSGSGSESYK	-0.262131	Hepatocyte nuclear factor 4-alpha	Hnf4a	T	432
TSPASKVPTTVEDRVSDCTPAVEKPVSDADA	-0.262147	Golgi reassembly-stacking protein 2	Gorasp2	S	432
RQNGQLVRNDSIVTPSPPQARVCPPHMLPED	-0.26225	Mitochondrial fission factor	Mff	S	151
NSPSRTQTGDSSSVSSFSYREILKEKESSAI	-0.26244	GRIP1-associated protein 1	Gripap1	S	634
QRRSECPWLGIRISESPEPGQRTFTTLSSVN	-0.2627	Transcription regulator protein BACH1	Bach1	S	448
ELRTINKISEREKTGSPTPSNQLNDSPTFKK	-0.262742	Histone-lysine N-methyltransferase SETD2	Setd2	S	614
REGSPARSGTPVHCPSPIRVHTVVDRPQPMT	-0.262974	BAG family molecular chaperone regulator 3	Bag3	S	297
RDFQEYVEPGEDFPASPQRRTTGAQEDRGDS	-0.263611	Cytoplasmic dynein 1 light intermediate chain 1	Dync1li1	S	207
QSPSPKRESARGRRKSRSLSPKKDVARERRQ	-0.26366		Scaf11	S	871
PSPKRESARGRRKSRSLSPKKDVARERRQSR	-0.26366		Scaf11	S	873
PKRESARGRRKSRSLSPKKDVARERRQSRSP	-0.26366		Scaf11	S	875
VYMEQPEARSEIRESSPSNSPSPQGFRRKHL	-0.263801	Rab11 family-interacting protein 1	Rab11fip1	S	340
KIASAVDGKNIVRSKSATLLYDQPLQVFTAA	-0.263911	Protein LAP2	Erbb2ip	S	912
VESSSEQGASEADIDSDSGYCSPKHNNQSAP	-0.264309	Selenocysteine insertion sequence-binding protein 2-like	Secisbp2l	S	270
PYALDVPNTAFGREHSPYGPSPLGRPPSETR	-0.264608	cTAGE family member 5	Ctage5	S	495
VPNTAFGREHSPYGPSPLGRPPSETRAFLSP	-0.264608	cTAGE family member 5	Ctage5	S	500
REHSPYGPSPLGRPPSETRAFLSPPTLLEGP	-0.264608	cTAGE family member 5	Ctage5	S	507
EDPKPLVTNQHRRTASAGTVSDAEARSISNS	-0.264701		Raph1	S	192
CELQVQLNNRDATPESCSLLPQNEERAVQLN	-0.264925	Nuclear autoantigen Sp-100	Sp100	S	212
LDSCELQVQLNNRDATPESCSLLPQNEERAV	-0.264925	Nuclear autoantigen Sp-100	Sp100	T	209
LTSPDQKKASLSSSSTPQSKGPLNGDTDYFG	-0.264949	Disabled homolog 2	Dab2	T	329
LLPLFTRPAMYPDPHSPFAISPVPGRGGVLN	-0.265091	ETS translocation variant 3	Etv3	S	245
TRPAMYPDPHSPFAISPVPGRGGVLNVPISP	-0.265091	ETS translocation variant 3	Etv3	S	250
GRCALAHKVKPPRSPSPLPKSSSPSKSCPPP	-0.265188	Receptor-transporting protein 4	Rtp4	S	181
QLYPSGHLSSAKSNSSIDHLGGHSKRDSAYG	-0.265453	Protein Shroom2	Shroom2	S	201
TVPESPNYRNARTPRTPRTPQLKDSSQTPRF	-0.265781	La-related protein 1	Larp1	T	762
ESPNYRNARTPRTPRTPQLKDSSQTPRFYPV	-0.265781	La-related protein 1	Larp1	T	765
SNDEDDGPQKICTPSSPSESKRKVEDDEMEV	-0.265926	Caspase-12;Caspase	Casp12	S	104
SELGKGLESPLKKSPSADSIHTRTGFTKPMD	-0.266105	Phosphatidylinositide phosphatase SAC2	Inpp5f	S	943
VQHLQTISNLSENQASEEEDELGELRELGYP	-0.266125	Protein phosphatase 1 regulatory subunit 1B	Ppp1r1b	S	97
LLLGHKSEETVERNASPQDIHSDGTKFSPQN	-0.266174	Nuclear receptor-interacting protein 1	Nrip1	S	519
RSSSKESSPNSNPSTSPGGIRFFSRSRKTSS	-0.266202	5'-AMP-activated protein kinase subunit gamma-2	Prkag2	S	143
KSTSSRSLKSLGPENSETELERILRRRKLTA	-0.266439	Shootin-1	Kiaa1598	S	473
SLSQLSYSTSSSKRQSQQLDLLQQQVKQLQN	-0.266447	Ankycorbin	Rai14	S	914
LHTALSDPRSPPSQKSPHDSKSPLDHRSPLE	-0.266543	Chromodomain-helicase-DNA-binding protein 2	Chd2	S	1794
DLVKKYTLARAFVRPSGTEDIVRVYAEANSQ	-0.267007	Phosphoacetylglucosamine mutase	Pgm3	S	498
RVADPDHDHTGFLTEYVATRWYRAPEIMLNS	-0.267059	Mitogen-activated protein kinase 1	Mapk1	Y	185
EGESSAPPRKVARTDSPDMPEDT________	-0.2671	DET1- and DDB1-associated protein 1	Dda1	S	95
DFFHRRNSEPAEGLRTPEGQQKRGLTETPAS	-0.267461	Death domain-associated protein 6	Daxx	T	523
PDPDVKKKTEEVEVESEEDPILEHPPENPVK	-0.267859	Protein IMPACT	Impact	S	137
KEKRQEQIAKRRRLSSLRASTSKSESSQK__	-0.267949	40S ribosomal protein S6	Rps6	S	236
SITFKIVPSYRTQSSSCEDLPSTTQPKGRQI	-0.268001	Peripheral plasma membrane protein CASK	Cask	S	571
QCAAPPSFGTLRKNQSSEDILRDAQAVNKNV	-0.268061	Apoptosis-stimulating of p53 protein 2	Tp53bp2;Trp53bp2	S	479
GGDGERWGSDRGSRGSLNEQIALVLIRLQED	-0.26851	Acyl-CoA-binding domain-containing protein 5	Acbd5	S	385
VGSGGDGERWGSDRGSRGSLNEQIALVLIRL	-0.26851	Acyl-CoA-binding domain-containing protein 5	Acbd5	S	382
QGSGEGSTREWASRHSLGQEVIGIGGSQDES	-0.268676	182 kDa tankyrase-1-binding protein	Tnks1bp1	S	796
EGDWTSLSKSSDRRNSLEGYSRSVRSRSGER	-0.268726	Putative RNA-binding protein 15B	Rbm15b	S	559
APSSLPQSRALPKSFSSPPSPSYKREEEEEE	-0.26899	Uncharacterized protein C6orf132 homolog		S	980
LPQSRALPKSFSSPPSPSYKREEEEEEFSFD	-0.26899	Uncharacterized protein C6orf132 homolog		S	984
VSRIEPAKVAAVDDESDYQTEYEEELPAIPK	-0.269036	Patatin-like phospholipase domain-containing protein 7	Pnpla7	S	1280
GPSPRGKGYSSNYRRSPERPTGDLRERMKNK	-0.269041		Zc3h13	S	77
EVEETEVVIKSYQKNSYQDAEDKKKEEKEEE	-0.26906		Cald1	S	170
SLGDFIEHYAQLGPSSPEQLAAGAEEGGGPR	-0.269151	Transcriptional activator protein Pur-beta	Purb	S	113
SSTLVDYTSTSSTGGSPVRKSEEKTDTKRTV	-0.269236	E3 ubiquitin-protein ligase RBBP6	Rbbp6	S	1244
AVPTRLPTAHVRSASSSQELGEEEPARTAVP	-0.269389	Protein Shroom1	Shroom1	S	189
HLRLSYLGSPPLRSVSDNTLVAMDFSGHAGR	-0.269455	Growth factor receptor-bound protein 7	Grb7	S	371
EKKIRKKIKSENVEGTPAEDGAEPGSLRQRI	-0.26951	DNA topoisomerase 2-alpha	Top2a	T	1245
RHSNLSWQSQTRRTPSLSSLNSQDSSIEISK	-0.26957		Kidins220	S	1382
SNLSWQSQTRRTPSLSSLNSQDSSIEISKLT	-0.26957		Kidins220	S	1384
EQGLQQILQLLKESQSPDTTIQRTVQQKLEQ	-0.269608	Transportin-1	Tnpo1	S	32
DMSVTKVVVHQETEISEE_____________	-0.269876	Protein 4.1	Epb4.1;Epb41	S	856
KKLLLKSAQRGIYPKSPTGSLEQNPEQARGE	-0.269931		Rlf	S	521
KDLKNPDRVLIGGDETPEGQKAVRALCAVYE	-0.27	UDP-glucose 6-dehydrogenase	Ugdh	T	185
VATDSPGSSIPKAAATPTDTTSSKESSEPPP	-0.270317	Ras-responsive element-binding protein 1	Rreb1	T	1119
______MGSKRRRATSPSSSVSGDFDDGHHS	-0.270424	Protein polybromo-1	Pbrm1	S	10
SKEKAKEVENEQTPVSEPEEEKGSQPGPPVE	-0.270469	Band 4.1-like protein 2	Epb41l2	S	38
ENEQTPVSEPEEEKGSQPGPPVERQSTPRLR	-0.270469	Band 4.1-like protein 2	Epb41l2	S	46
EEKMQNTDDEDRAQISDDDRQQLSEEEKGNS	-0.270573	RNA polymerase-associated protein LEO1	Leo1	S	198
DEDRAQISDDDRQQLSEEEKGNSDDEHPVAS	-0.270573	RNA polymerase-associated protein LEO1	Leo1	S	206
RCVIAEGDLGIVQKTSATDLQTKADRLVQMS	-0.270611	3'(2'),5'-bisphosphate nucleotidase 1	Bpnt1	S	42
GGMKATNLAGETESVSDCADNVSEAPATSEQ	-0.270642	Lipopolysaccharide-responsive and beige-like anchor protein	Lrba	S	1221
ESVSRASETEPLDGNSPKRGLGKEDSQSERN	-0.270669	GRAM domain-containing protein 1C	Gramd1c	S	55
SNCTSGSSKTNSPSISPSMLSNAEHKRGPEV	-0.270739	Ataxin-2	Atxn2	S	836
SKRSKERSRVNSSGESGGESDEFLQSRKGQK	-0.27082	Eukaryotic translation initiation factor 5B	Eif5b	S	187
QHHSHGKSHRRKRSRSVEDDEEGHLICQSGD	-0.27095	Dual specificity protein kinase CLK1	Clk1	S	139
ILGETCKSEPVKEEGSELEQPFAQATSSVGP	-0.27103	Scaffold attachment factor B1;Scaffold attachment factor B2	Safb;Safb2	S	235
DFSLFSPTMPCEGKGSPSPEKPDVEKEVKPP	-0.271165	Mediator of RNA polymerase II transcription subunit 12	Med12	S	699
SLFSPTMPCEGKGSPSPEKPDVEKEVKPPAK	-0.271165	Mediator of RNA polymerase II transcription subunit 12	Med12	S	701
PPKSYSTARRSRSASSLHVCDSRERRRRRSR	-0.271207		Srsf11	S	75
ASPQPMISRLQQPRLSLQGHPTDLQTSNVKN	-0.271309	SLAIN motif-containing protein 2	Slain2	S	392
LAYLPVGTVASKRPASTLVQKGPVDTHLVPL	-0.27141	Sphingosine kinase 1	Sphk1	S	225
LPAKKPTLQDVRVAASPRPGAEEQAEAQAPA	-0.271679	General transcription factor 3C polypeptide 1	Gtf3c1	S	1890
PSLQESLDGDEKELESSEEGGSAEERRLEPP	-0.271953	Protein Njmu-R1	5730455P16Rik	S	18
SLQESLDGDEKELESSEEGGSAEERRLEPPP	-0.271953	Protein Njmu-R1	5730455P16Rik	S	19
EDIKSKEEQELHDIHSTRSKERLNAYT____	-0.272051	Neuronal membrane glycoprotein M6-a	Gpm6a	S	267
AQGQERRASCVERSTSVDDTDKSSSEAIMVR	-0.272125	Cordon-bleu protein-like 1	Cobll1	S	366
DSGLLSLFQGQSPLTSC______________	-0.272169	Isochorismatase domain-containing protein 2A, mitochondrial	Isoc2a	S	205
KHMLKEGKGRMLQAISPKQSPSSSPTHERSP	-0.272185	Choline-phosphate cytidylyltransferase A	Pcyt1a	S	315
KEGKGRMLQAISPKQSPSSSPTHERSPSPSF	-0.272185	Choline-phosphate cytidylyltransferase A	Pcyt1a	S	319
EDEANGLQAAPGRTASPLSTAAATMVSSSPA	-0.27219	CAP-Gly domain-containing linker protein 1	Clip1	S	146
HFEPPNAPLNRKGLVSPQSPQKSDCQPNSPT	-0.272271	B-cell lymphoma 6 protein homolog	Bcl6	S	331
PPNAPLNRKGLVSPQSPQKSDCQPNSPTESC	-0.272271	B-cell lymphoma 6 protein homolog	Bcl6	S	334
QDLSILNSNIKLNQSSPDNLTDTKGALSPIT	-0.272492	Calmodulin-regulated spectrin-associated protein 2	Camsap2	S	573
GPSEGPQPGKRGCPKSPAQQEPPPRQTVGSK	-0.272673		Aff1	S	575
FKFHALSSPQSPFPTTPTSRRALHRTLSDES	-0.272697	Signal-induced proliferation-associated 1-like protein 1	Sipa1l1	T	1552
TPLVPEVAQEIPLTLSVDDFRQPRYSSNGNL	-0.2727	Occludin	Ocln	S	358
LGGSTLCGGKQEAGDSPPPAPGTPKANGSQP	-0.272782	Transcription initiation factor TFIID subunit 6	Taf6	S	653
KPLGSSKYSCKGGYLSDGDSPELRTRSSKHG	-0.272867		Syde2	S	743
DWPPKRDALREQSNPSPSQDTDGVKTTKVAH	-0.272982		Sipa1l3	S	94
SPPYKEPSAYQSSTRSPSPYSRRQRSVSPYS	-0.273018	Cyclin-dependent kinase 12	Cdk12	S	290
PYKEPSAYQSSTRSPSPYSRRQRSVSPYSRR	-0.273018	Cyclin-dependent kinase 12	Cdk12	S	292
PAGGGSSPYSRRLPRSPSPYSRRRSPSYSRH	-0.273018	Cyclin-dependent kinase 13	Cdk13	S	359
GGGSSPYSRRLPRSPSPYSRRRSPSYSRHSS	-0.273018	Cyclin-dependent kinase 13	Cdk13	S	361
PGGVSRNSPLDCGSASPNKGASASEQEASSP	-0.273106	Ankyrin repeat domain-containing protein 17	Ankrd17	S	2063
KENMKLPQPPEGQCYSN______________	-0.273143	Ubiquitin-conjugating enzyme E2 variant 1	Gm20431;Ube2v1	S	146
TQVFGNGGPVFWRSASPEPMRPDGREEDEEE	-0.273166	Nectin-2	Pvrl2	S	414
LKEQLKAATEALGEKSPEGTTVSGYDIMKSK	-0.273432	Myosin phosphatase Rho-interacting protein	Mprip	S	962
EPASESPRPALARSASSDTSEELNSQDSPKR	-0.273447	Na(+)/H(+) exchange regulatory cofactor NHE-RF1	Slc9a3r1	S	285
SLSPPGLPNLKDSSSSLVDPQAPVIKSTAAE	-0.273466	FERM, RhoGEF and pleckstrin domain-containing protein 2	Farp2	S	429
DLEKAPVVLQPEQIVSEEETPPPLLTKEASS	-0.273668	Apoptotic chromatin condensation inducer in the nucleus	Acin1	S	413
APVVLQPEQIVSEEETPPPLLTKEASSPPTH	-0.273668	Apoptotic chromatin condensation inducer in the nucleus	Acin1	T	417
ASIPGIKGEDPAGAVSEEEPREAGAGDAEAD	-0.274224	R3H and coiled-coil domain-containing protein 1	R3hcc1	S	275
_____MSEDTVPEAASPPPSQGQHYFDRFSE	-0.274305	Beta-adducin	Add2	S	11
GLAASFFSFRVSKDASPGSPLEKLVSSVSDL	-0.274754	Hydroxymethylglutaryl-CoA synthase, mitochondrial	Hmgcs2	S	430
LLQAAAAEASLNKSKSATTTPSGSPRTSQQN	-0.275274	AP2-associated protein kinase 1	Aak1	S	668
ASLNKSKSATTTPSGSPRTSQQNVSNASEGS	-0.275274	AP2-associated protein kinase 1	Aak1	S	676
AAAEASLNKSKSATTTPSGSPRTSQQNVSNA	-0.275274	AP2-associated protein kinase 1	Aak1	T	672
EEAENALPIPANKRASSDLSIASSEEDKLSQ	-0.275277	STE20-like serine/threonine-protein kinase	Slk	S	340
SSPSPPAQPGGVSRNSPLDCGSASPNKGASA	-0.275312	Ankyrin repeat domain-containing protein 17	Ankrd17	S	2055
DVPKKPRLEKPETRSSPITVQTSKDLSMADL	-0.275594	Integrator complex subunit 12	Ints12	S	127
LKKRALSHAELFGDESEEEDSSLGAGAPRVW	-0.275751	RNA exonuclease 1 homolog	Rexo1	S	514
EVVEKVGLFSSQKVSSPVLETVQQRTPSRER	-0.275935	Serine/arginine repetitive matrix protein 2	Srrm2	S	1360
KVSSPVLETVQQRTPSRERSSSASPELKDGL	-0.275935	Serine/arginine repetitive matrix protein 2	Srrm2	S	1372
SQKVSSPVLETVQQRTPSRERSSSASPELKD	-0.275935	Serine/arginine repetitive matrix protein 2	Srrm2	T	1370
PAEGYVGFSLGARSASLRSFSSDRSYTLNRS	-0.276133	Ankyrin-3	Ank3	S	914
GYVGFSLGARSASLRSFSSDRSYTLNRSSYA	-0.276133	Ankyrin-3	Ank3	S	917
PVSPGTALVGSQKEPSEVPTPKRPRGRPKGS	-0.276248	High mobility group protein HMG-I/HMG-Y	Hmga1	S	49
KRGRGRPRKQPPKEPSEVPTPKRPRGRPKGS	-0.276248	High mobility group protein HMG-I/HMG-Y	Hmga1	S	38
RVLRPRNKRRHVTLPSSPRSNTPMGDKDDDD	-0.276397	E3 ubiquitin-protein ligase UBR4	Ubr4	S	2715
WTYHGSPKVPRARRFSSGGEEEDFDRSMHKL	-0.276528	Actin-binding LIM protein 3	Ablim3	S	502
DIAGLDTEGSKQRSASQSSLDKLDQELKEQQ	-0.276765	C-Jun-amino-terminal kinase-interacting protein 4	Spag9	S	716
VTSPPRVKSPEPRVKSPETVKSPKRVKSPEP	-0.27677	Titin	Ttn	S	34464
GVCKATKRPRTASEGSEAETPEAPKQPAKKK	-0.276884	La-related protein 7	Larp7	S	256
ISGLSGRKSSTGSPTSPINAEKLESEDDVSQ	-0.276899	Myosin light chain kinase, smooth muscle;Myosin light chain kinase, smooth muscle, deglutamylated form	Mylk	S	1801
APDTKEKKPAAKKAGSDAAASRPRAAKVAKK	-0.277016	60S ribosomal protein L6	Rpl6;Gm5428	S	21
SKGDKELLIGKEKVTSSGTSTTHRSCSKTIT	-0.277069		Fga	S	398
RLKDEHGLEPASPRHSDNPSEEGEVKDDGLE	-0.277121	Chromodomain-helicase-DNA-binding protein 2	Chd2	S	1369
EHGLEPASPRHSDNPSEEGEVKDDGLEKSPT	-0.277121	Chromodomain-helicase-DNA-binding protein 2	Chd2	S	1373
FPENYQSLPKSTRHLSGSSSPPPRNLPSDYK	-0.277263	Pleckstrin homology domain-containing family A member 7	Plekha7	S	478
DDSDERVLMERLKQLSVPASDEEDEVPAPIP	-0.277337	ATP-binding cassette sub-family F member 1	Abcf1	S	103
ERVLMERLKQLSVPASDEEDEVPAPIPRGRK	-0.277337	ATP-binding cassette sub-family F member 1	Abcf1	S	107
VISPGSPSLGRHLGGSGSVVPGSPSLDRHAA	-0.277425		Tns1	S	1461
LLASPSHIAAKEPTPSIASDISLPIATQELR	-0.277464	Extended synaptotagmin-2	Esyt2	S	679
EDPDAPEKAEDGTEDSEEEGKAETLGGNPEP	-0.277795	Pseudopodium-enriched atypical kinase 1	Peak1	S	1410
ELSAWIQRPRGSSELSPERLAEAMDSGRNLQ	-0.277834	Probable proline dehydrogenase 2	Prodh2	S	187
YPFIDMGLAGGAVPQSAPPVPSGGSHFRFPP	-0.277915	ETS domain-containing transcription factor ERF	Erf	S	131
YSARVSVTTNTTDSVSDEEKVSGGKDVNGSS	-0.278292	Baculoviral IAP repeat-containing protein 6	Birc6	S	2978
PVSQAPREVPARRAPSSAQYLEEKSDQQKKE	-0.278302	Coronin-7	Coro7	S	876
SSIDKYVTRDEVAEASDPESKPCRIKGDIGQ	-0.278392	Huntingtin	Htt	S	637
EKKKEGVILTNENAASPEQPGDEDAKQTAQD	-0.278521	tRNA (cytosine(34)-C(5))-methyltransferase	Nsun2	S	723
WMTFPNGIKQLLEFESFSAKL__________	-0.27888	Peroxisomal 2,4-dienoyl-CoA reductase	Decr2	S	287
TCLSKDAKEMQDKAESESDGQAEETADPQSL	-0.279935	Eukaryotic translation initiation factor 4 gamma 3	Eif4g3	S	477
TCLSKDAKEMQDKAESESDGQAEETADPQSL	-0.279935		Eif4g3	S	480
WELKPEYRHYQTEEKSD______________	-0.280244	General transcription factor IIF subunit 2	Gtf2f2	S	248
RGSLPDTGWKHERKLSSESQV__________	-0.280375	Low-density lipoprotein receptor-related protein 4	Lrp4	S	1900
LPDTGWKHERKLSSESQV_____________	-0.280375	Low-density lipoprotein receptor-related protein 4	Lrp4	S	1903
IPSSRKLREEEFQATSLPSIPNPFPELCSPP	-0.280424	Growth factor receptor-bound protein 7	Grb7	S	62
KRWQSPVTKSSRRRRSPSPPPARRRRSPSPA	-0.280436	Serine/arginine repetitive matrix protein 1	Srrm1	S	561
WQSPVTKSSRRRRSPSPPPARRRRSPSPAPP	-0.280436	Serine/arginine repetitive matrix protein 1	Srrm1	S	563
KSRNCFPKSYGSQPNSPTSEDLAKTNMTAIR	-0.280545	Cingulin-like protein 1	Cgnl1	S	203
SEVRSLSSRSPKSQDSYPGSPSLSPRHGPSS	-0.280926	Ran-binding protein 10	Ranbp10	S	361
QSDLGGRADAHLESSSVASPEGAGDRGEADE	-0.280962	Torsin-1A-interacting protein 2	Tor1aip2	S	147
YPSSGARSQPASIPGSPKFQSPVPAPRNKIG	-0.281208	Pleckstrin homology-like domain family B member 1	Phldb1	S	382
SPQRSGPTGAVVKSHSITNMETGGLKIYDIL	-0.281329	Protein LAP2	Erbb2ip	S	869
QLLPATQATQLPRSNSPQETTQSRPMPPEAR	-0.281441	BCL-6 corepressor	Bcor	S	1443
GSSSIHSGDPDRRSVSTMNLSKHVDPVISKR	-0.281512	Ensconsin	Map7	S	183
WDEQTSNTKGDDDEESDEEAVKKTNKCVLVW	-0.281515	U4/U6 small nuclear ribonucleoprotein Prp3	Prpf3	S	619
PYGEYGSWYKACKVDSPTVNTTLRSLGALYR	-0.281548	Kinesin light chain 2	Klc2	S	445
RVLGSQERGFGIRSLSSGFSPEEAQQQDEEF	-0.281736	182 kDa tankyrase-1-binding protein	Tnks1bp1	S	976
TQGEARATEEPSGTGSDELIKSDQVNGVLVL	-0.281743	Polymerase I and transcript release factor	Ptrf	S	42
LAGETESVSDCADNVSEAPATSEQKITKLDV	-0.281755	Lipopolysaccharide-responsive and beige-like anchor protein	Lrba	S	1228
PQTTVVHNATDGIKGSTESCNTTTEDEDLKV	-0.281759	Calcium/calmodulin-dependent protein kinase type II subunit gamma	Camk2g	S	381
PQTTVVHNATDGIKGSTESCNTTTEDEDLKV	-0.281759	Calcium/calmodulin-dependent protein kinase type II subunit gamma	Camk2g	S	347
RRSARLEQHSQQPQLSPATSGRGLRDSPSSS	-0.281808	Torsin-1A-interacting protein 1	Tor1aip1	S	140
SNMQPDPSSPPVTRVSPVPSPSQPARRLIRL	-0.281888	Protein-methionine sulfoxide oxidase MICAL1	Mical1	S	777
PDPSSPPVTRVSPVPSPSQPARRLIRLSSLE	-0.281888	Protein-methionine sulfoxide oxidase MICAL1	Mical1	S	781
SGGGGGGEEERLEEKSEDQDLQGLRDKPLKF	-0.281916	Methyl-CpG-binding protein 2	Mecp2	S	30
YTPTSPKYSPTSPTYSPTSPKYSPTSPTYSP	-0.282	DNA-directed RNA polymerase II subunit RPB1	Polr2a	S	1917
RYAAPDKNSSSSTIGSPSSRTNIIHPQVYFS	-0.282068		Vps13d	S	3011
QKSQRGGRGKRERQESESEQELVNKRPKKSG	-0.282265	Protein RRP5 homolog	Pdcd11	S	1468
LREQAEMDDADNSEKSVNEENGEVSEDQSQN	-0.282402	Serine/threonine-protein kinase PRP4 homolog	Prpf4b	S	24
ADNSEKSVNEENGEVSEDQSQNKHSRHKKKK	-0.282402	Serine/threonine-protein kinase PRP4 homolog	Prpf4b	S	33
GGGKGSNSKGTGRPNSPQRLDRLSGLADQMV	-0.282668	CD2 antigen cytoplasmic tail-binding protein 2	Cd2bp2	S	196
VEVKKEKGRAPVSPSSPSGVSSVNTSVTTTK	-0.282955	Golgin subfamily A member 5	Golga5	S	153
KNHPGSDTSPEAEASSGGGGVALKKEIGLVS	-0.283022	Large neutral amino acids transporter small subunit 2	Slc7a8	S	28
AAYNQVKAVAQGNLSSADVQAAKNKLKAGYL	-0.283066	Cytochrome b-c1 complex subunit 2, mitochondrial	Uqcrc2	S	368
LDRQKEQERKRKLEVSPGDEQSNVETREESD	-0.283138	Guanine nucleotide-binding protein-like 3	Gnl3	S	95
APLRKVKSRVRVRRASISEPSDTDPELRTLD	-0.283168	Serine/threonine-protein kinase 11-interacting protein	Stk11ip	S	388
PVLQGTEWGQSSGAASPGLFQAGHRRTPSEA	-0.283173	Protein numb homolog	Numb	S	378
DIKESMETPPGRWLKSPTTPVDPERQWNLTS	-0.283451	Calmodulin-regulated spectrin-associated protein 2	Camsap2	S	836
SKEKAKEVENEQTPVSEPEEEKGSQPGPPVE	-0.283568	Band 4.1-like protein 2	Epb41l2	S	38
MEKAHADEFPLTTDSSEKQGVVCIFGTGDFG	-0.283761	Metalloreductase STEAP4	Steap4	S	16
VQDLATRVKKSAEVDSDDTGGSAAQKQKISF	-0.283955	Kinesin-1 heavy chain	Kif5b	S	819
KVEELPPKSLEQGDETPKVPKPDALKTAKGK	-0.284518	Protein PRRC2A	Prrc2a	T	974
PRNCQRSKLQLERTVSTSSQPEENVDRANDM	-0.284747	Abelson tyrosine-protein kinase 2	Abl2	S	819
CQRSKLQLERTVSTSSQPEENVDRANDMLPK	-0.284747	Abelson tyrosine-protein kinase 2	Abl2	S	822
STRRGTFSDQELDAQSLDDEDDSLQHAVHPA	-0.284785	SLAIN motif-containing protein 2	Slain2	S	324
TGTLSRTNPPTQKPPSPPVSGRGTLGRNTPY	-0.284932	Abl interactor 1	Abi1	S	183
CQHLQTSAMETSRSPSPQFAPQKLTDKPPLL	-0.285102	Protein Shroom2	Shroom2	S	1043
________METSRSPSPQFAPQKLTDKPPLL	-0.285102	Protein Shroom2	Shroom2	S	8
QRRYSPSPPPKRRTASPPPPPKRRASPSPPP	-0.285195	Serine/arginine repetitive matrix protein 1	Srrm1	S	635
FPAVFGDFLGRERLGSFGSITRQQEGEASSQ	-0.285865	Filamin-C	Flnc	S	2234
LSLATVPHQALGRTQSSPAAPGSMKSPTDQP	-0.285995	Histone deacetylase 5	Hdac5	S	650
RDTARLDKASPDSRHSPATISSSTRVPGADE	-0.286159	T-box transcription factor TBX3	Tbx3	S	438
SDSENEEPPKPRISDSESEELPKPRVSDSES	-0.286159	Protein IWS1 homolog	Iws1	S	185
GKTSQVRAASAPAKESPKKGAHPGTPGKTGS	-0.286238	Treacle protein	Tcof1	S	794
VLLLCRQQLQELGAGSPGPVTNKATKILRHF	-0.286347	AP-4 complex accessory subunit tepsin	Enthd2	S	400
CVGSPPPLATDMRQISQDFSELSTQLTGVAR	-0.286742	Vacuolar fusion protein MON1 homolog A	Mon1a	S	91
STRNTRAETVSQSQKSPVSNYSECDAPGNSN	-0.286745		Scaf11	S	336
KSQKRGSSSRSKSPASVDRQRSRSRSRSRSV	-0.286877	Serine/arginine-rich splicing factor 5	Srsf5	S	250
KKPKEPRAPPQPGSSTS______________	-0.286895	ATP-dependent RNA helicase DDX24	Ddx24	T	856
FSRKSVRKARQKRSQSSSQFRSQGKPIELTP	-0.287091	Serine/threonine-protein phosphatase 2A 56 kDa regulatory subunit epsilon isoform	Ppp2r5e	S	32
GAGAGAAPFREVDEISPEDDQRANRTLFLGN	-0.287098		Rbm15	S	364
DSPSSSPHLSSKGRGSLASGALDPTKVSELD	-0.287219	Breakpoint cluster region protein	Bcr	S	475
LHLDDVRPDSQERPGSRNSSRCQPEANKPTH	-0.28724		Larp1b	S	96
RYSDRSRNKYYRGSVSLNSSPKGRYGGKSQH	-0.287338	Mitogen-activated protein kinase kinase kinase MLT	Zak	S	687
KKAKSPTPSLSPARNSDQEGGGKKKKKKKDK	-0.28767	Serine/arginine repetitive matrix protein 1	Srrm1	S	820
SPASTKTGQAGSLSGSPKPFSPQAPTPIMTK	-0.287757		Zmynd8	S	465
SRKSVRKARQKRSQSSSQFRSQGKPIELTPL	-0.288073	Serine/threonine-protein phosphatase 2A 56 kDa regulatory subunit epsilon isoform	Ppp2r5e	S	33
SAQQQQQQAQQPKKPSPQPSPPRQAKRAVVV	-0.288348	Cyclin-K	Ccnk	S	325
QQQQAQQPKKPSPQPSPPRQAKRAVVVSPKE	-0.288348	Cyclin-K	Ccnk	S	329
ALNRFSPSPRNSPRPSPKQSPRNSPRSRSPA	-0.288473	SLAIN motif-containing protein 2	Slain2	S	354
GGREDSESPGTQRSNSSEASSGDFLDLKGEG	-0.288614	Hematological and neurological expressed 1 protein;Hematological and neurological expressed 1 protein, N-terminally processed	Hn1	S	87
EPSRDEPSQEAERAPSQPPSPTREERNAPVS	-0.288777		Gemin5	S	1410
DEPSQEAERAPSQPPSPTREERNAPVSLPEL	-0.288777		Gemin5	S	1414
AVASKAKTKSPARHQSFGAAVLSKEAARRNP	-0.289109	Rho guanine nucleotide exchange factor 16	Arhgef16	S	111
KLEKEIEQEETLSAPSPSPSPSSKSSGKKST	-0.29018	Growth arrest-specific protein 2	Gas2	S	184
AKEGVGEETLSPRRKSPTAPSPQAYSETKKN	-0.290527	Cingulin-like protein 1	Cgnl1	S	257
QYPIIYDIRARPRKISSPTGSKDLQMVNISL	-0.290628	Prohibitin-2	Phb2	S	91
LMTAKETDVAEDDVDSVEEMEVKEVTATNDG	-0.290728		Tsr2	S	143
TESLKEAVVDLHADDSRISEDETERNGDDGT	-0.290783		Acin1	S	829
TLYNFSQLGGLEKDGSFEGLTVKKQNGIHLT	-0.290832	Tetratricopeptide repeat protein 7A	Ttc7a;Ttc7	S	648
SQLGGLEKDGSFEGLTVKKQNGIHLTLPDAH	-0.290832	Tetratricopeptide repeat protein 7A	Ttc7a;Ttc7	T	653
EGGISSPVKKTEMDKSPFNSPSPQDSPRLSS	-0.290865	Nuclear factor 1 C-type	Nfic	S	333
DACFKDSDYVYPSLESDEDNPVFKSRSKKRK	-0.291132	Lysine-specific demethylase PHF2	Phf2	S	876
PASALPTGIPEAEPRSPQSPASKASFIFSKG	-0.291319	Uncharacterized protein KIAA1522	Kiaa1522	S	940
APPPPPPPPPPRRRRSPTPPPRRRTPSPPPR	-0.291351	Serine/arginine repetitive matrix protein 1	Srrm1	S	591
PPPPPPPPPRRRRSPTPPPRRRTPSPPPRRR	-0.291351	Serine/arginine repetitive matrix protein 1	Srrm1	T	593
QSSIDRSLERPSSSASMAGDFRKRRKSEPAV	-0.29167	Sorbin and SH3 domain-containing protein 2	Sorbs2	S	443
SLPPRRDSTEAPKPESSPEPPPGQGRTRAGT	-0.29177	Integrator complex subunit 1	Ints1	S	1328
FAGTKKIRSSVPSGGSLFGDDEDDDLFSSAK	-0.291946	WASH complex subunit FAM21	Fam21	S	873
QKNKVKQDSESPKSASPSAAGGQQKTRKPKL	-0.292214	Zinc finger protein 800	Znf800;Zfp800	S	460
QQERERAAQQQQPSASPRAGTPVGALMGVVP	-0.292479		Pbrm1	S	1468
SSPERDRKRSRSRPSSPAVRKKRRTRSRSPE	-0.292534	Zinc finger Ran-binding domain-containing protein 2	Zranb2	S	304
PTSSPFSSPASSRSQTPERPAKKTREEEPCQ	-0.292577	Nuclear envelope pore membrane protein POM 121	Pom121	T	421
APAGLQASVPRERRDSGVGASLTRPCRKLRW;LNEPEEPTDIPERRDSGVGASLTRCNRHRLR;SLNESEATGVRERRDSGVGASLTRPNRRLRW	-0.292885	StAR-related lipid transfer protein 13;StAR-related lipid transfer protein 8;Rho GTPase-activating protein 7	Dlc1;Stard13;Stard8	S	584
APRLSTSPATRDEAASPGAKDTSLSSEGNTK	-0.293078	Transcription factor 20	Tcf20	S	612
LQLEAEEQRKQKKRQSVSGLHRYLHLLDGKE	-0.293386	Leucine-rich repeat-containing protein 47	Lrrc47	S	430
PDSEHVDKPKLKAGGSVESLRSSLSGQSSMS	-0.293483	SAM and SH3 domain-containing protein 1	Sash1	S	500
KTLSRGRRILDRKIQSLGDCKTIPGDTAWLL	-0.293495	Alanine--tRNA ligase, cytoplasmic	Aars	S	399
IEQLEERRQRLERQISQDVKLEPDILLRAKQ	-0.293622	AMP deaminase 2	Ampd2	S	87
ALLTWRPTSGEAEPPSPSAVSEKPLDAISQK	-0.293908	Brefeldin A-inhibited guanine nucleotide-exchange protein 1	Arfgef1	S	1550
IKSKRKDNLNDDEVDSKTQPVRNTDRTIYVR	-0.294084	Tyrosine-protein kinase Lyn	Lyn	S	19
SPASLSRCRAVTCDISEDEED__________	-0.294143	Choline-phosphate cytidylyltransferase A	Pcyt1a	S	362
GPSTVVANSDEPQHLTPGKMSQRQGRDANPT	-0.294217	Oxysterol-binding protein	Osbpl8	T	39
SYLGDEFKSQIDVALSQDSTYQGERAYQHGG	-0.294246	Regulator of nonsense transcripts 1	Upf1	S	1102
EMSSILEERILGADTSVDLEETGRVLSIGDG	-0.294342	ATP synthase subunit alpha, mitochondrial;ATP synthase subunit alpha	Atp5a1	S	65
YKSGPSLHREYGSTSSIDKQGTSGDSFFDLL	-0.294353	Signal-induced proliferation-associated 1-like protein 1	Sipa1l1	S	211
STSKEIKKSKLTRSQSFNNQAFHAKYGTLDK	-0.294419	Serine/threonine-protein phosphatase 4 regulatory subunit 4	Ppp4r4	S	777
YVNTTGVQEERKNRASVHVPPEARVSNAESN	-0.294434	Fibroblast growth factor receptor substrate 2	Frs2	S	211
PTRAPFKDEIDEFANSPAEDKEESMEVHSSG	-0.294481	Chromodomain-helicase-DNA-binding protein 7	Chd7	S	1864
RSRNKYYRGSVSLNSSPKGRYGGKSQHSTPS	-0.294539	Mitogen-activated protein kinase kinase kinase MLT	Zak	S	691
YMENKKAAVELKDIPSPLHVGSKFFPAVPLP	-0.294669	Meiosis arrest female protein 1	Marf1	S	65
DIVEALNKKEHRGCDSPDPDTSYVLTPHTEE	-0.295002	Myocyte-specific enhancer factor 2A	Mef2a	S	98
HRGCDSPDPDTSYVLTPHTEEKYKKINEEFD	-0.295002	Myocyte-specific enhancer factor 2A	Mef2a	T	108
KLTRQTMAEVFEKEQSICAAEEQPTEDGQSD	-0.295015	Translocation protein SEC63 homolog	Sec63	S	488
SETVTQHKHKERLSASPQEVGKPYLESFQPN	-0.295243	Reticulon-4	Rtn4	S	768
PDASRESMVKLSSKLSAVSLRGIGSPSTDAS	-0.295456	Sorting nexin-17	Snx17	S	437
SRESMVKLSSKLSAVSLRGIGSPSTDASASA	-0.295456	Sorting nexin-17	Snx17	S	440
NHVKEVKKLKTEHAPSPSSGGTVKSDKAKTK	-0.295606	Cyclin-dependent kinase 13	Cdk13	S	526
PNNGLGDIIRSEISQSPTCHTAPVERLPGNT	-0.29574	Zinc finger FYVE domain-containing protein 16	Zfyve16	S	927
PEKDMYSYDIRRFHHSLTDHTRWIRERSHES	-0.295791	Sarcosine dehydrogenase, mitochondrial	Sardh	S	449
LSARPSVRPLLLRTFSDESNIL_________	-0.295941	Phospholipid-transporting ATPase 11C	Atp11c	S	1123
TEKPYKSERHFSRRNSSDSFSRNSEDKMKAS	-0.296023	Tetratricopeptide repeat protein 14	Ttc14	S	617
GIDLLKKDKSRKRSYSPDGKESPSDKKSKTD	-0.296106	Matrin-3	Matr3	S	598
KDKSRKRSYSPDGKESPSDKKSKTDAQKTES	-0.296106	Matrin-3	Matr3	S	604
SKQTVLQREDMQAAKSPSVPQDAAAEGRTSS	-0.296394	GON-4-like protein	Gon4l	S	1412
PLPEKRHLPGSGQQPSPPARSTNQHVTFASP	-0.296493	Tensin-like C1 domain-containing phosphatase	Tenc1	S	1087
QDASVEVNRGFKEEGSPDRSSQVAICQNGQI	-0.296599	Golgin subfamily A member 3	Golga3	S	60
AKKRGRKKKRCRATDSFSGRFEDVYQLQEDV	-0.296681	MAP kinase-interacting serine/threonine-protein kinase 2	Mknk2	S	74
SGDEKDLAKFPLKRLSDEHEPEQRKKIKRRN	-0.296776	Lariat debranching enzyme	Dbr1	S	520
GSARRAAGAELKDRQSPSTCSEGLLGWAQKD	-0.297055	182 kDa tankyrase-1-binding protein	Tnks1bp1	S	713
PLLSELLKKGSLLPTSPRLVNESEMPVPPGH	-0.297058	Bromodomain-containing protein 8	Brd8	S	284
GTFIQQEVGKLEDDTSGSFFKQIDSSPVGGE	-0.297087		Sec16a	S	581
TYTAKPVGGLSGSGGSPTGTGRGSSQLQAPP	-0.297182		Zbtb4	S	559
PCLRRGAAAADLLSSSPESQHGGTQPPGGGQ	-0.297442	Tyrosine-protein phosphatase non-receptor type 23	Ptpn23	S	1179
GGGGSGQDNGLEGLGSDGRDMYMEAEGGDGY	-0.297842	U1 small nuclear ribonucleoprotein 70 kDa	Snrnp70	S	419
PPKASEQETAKEEDGSVELESQVQKDGVADS	-0.29789	Uncharacterized protein C18orf25 homolog	8030462N17Rik	S	34
RSRSRASPVSRRRSRSRTPPVTRRRSRSRTP	-0.297901	Serine/arginine repetitive matrix protein 2	Srrm2	S	1878
RSRASPVSRRRSRSRTPPVTRRRSRSRTPTR	-0.297901	Serine/arginine repetitive matrix protein 2	Srrm2	T	1880
ALKDSDQVAQSDGEESPAAEEQLLGERIKEE	-0.298182	Protein transport protein Sec31A	Sec31a	S	531
GQAIKSPPVSVNRNSSPAVPAPTPEGVQAVN	-0.298222	Treacle protein	Tcof1	S	889
QNESDGHTDRKGLHSSDSEEEEPKRQKIDSD	-0.298253	Protein IWS1 homolog	Iws1	S	307
ESDGHTDRKGLHSSDSEEEEPKRQKIDSDDD	-0.298253	Protein IWS1 homolog	Iws1	S	309
RSSSLCRSRRSIVPSSPQSQRAQLPAHAPLA	-0.298546	Stromal interaction molecule 2	Stim2	S	523
SLRWDETPGRAKGSETPGATPGSKIWDPTPS	-0.298618	Splicing factor 3B subunit 1	Sf3b1	T	244
DETPGRAKGSETPGATPGSKIWDPTPSHTPA	-0.298618	Splicing factor 3B subunit 1	Sf3b1	T	248
SAIVSKHLQPTPEPQSPTEPPAWGSSIVKVP	-0.298717	DENN domain-containing protein 4C	Dennd4c	S	1020
EECDISAIVSKHLQPTPEPQSPTEPPAWGSS	-0.298717	DENN domain-containing protein 4C	Dennd4c	T	1015
______________MSETAPAETAAPAPVEK	-0.298801	Histone H1.5	Hist1h1b	S	2
TDTDLAKRTVFQRSYSVVASEYDKQHSILPA	-0.298918	E3 ubiquitin-protein ligase MYCBP2	Mycbp2	S	3512
PEGARGPHINRGSLSSLEQGSVTGTEARHSL	-0.298933	ATP-binding cassette sub-family G member 5	Abcg5	S	24
LRALSSGGSITSPPLSPALPKYKLADYRYGR	-0.298955	PERQ amino acid-rich with GYF domain-containing protein 2	Gigyf2	S	30
GGEPSRPEARLLRSQSTFQLYSEAEREASWS	-0.299049	Protein Shroom3	Shroom3	S	888
GERLASGSSELAVGESPRGGAPIPSGSGSCS	-0.29907		Snx7	S	18
PRHTFGQKPSLSTEDSQEENTSKNVPVQKGS	-0.299313	FYN-binding protein	Fyb	S	207
TRYERSRSREHLRSRSPSPESRSRHEHKGQH	-0.299492	Tight junction protein ZO-2	Tjp2	S	265
YERSRSREHLRSRSPSPESRSRHEHKGQHDP	-0.299492	Tight junction protein ZO-2	Tjp2	S	267
RSRSRSYSRDYRRRHSHSHSPMSTRRRHVGN	-0.299502	Transformer-2 protein homolog beta	Tra2b	S	95
RSRSYSRDYRRRHSHSHSPMSTRRRHVGNRA	-0.299502	Transformer-2 protein homolog beta	Tra2b	S	97
ETPPVKETQQEPGEESPVPSEEHLAPETKTE	-0.299563	Transforming acidic coiled-coil-containing protein 2	Tacc2	S	2057
SQWPNYEEKPHVHTESNHSSIAIQRVTRSQE	-0.29971	Afadin	Mllt4	S	1262
PNYEEKPHVHTESNHSSIAIQRVTRSQEELR	-0.29971	Afadin	Mllt4	S	1265
PNKQKGWNRQGLRRPSILPESSSDLRNPAAG	-0.300138		Arhgef5	S	1029
KIHSHGVKDSQHIRKSPVSSSLRSVDVGLPL	-0.300182	A-kinase anchor protein 17B	Akap17b	S	704
MEKPPSPPPPPRAQTSPGLGKVGVLPNRRLG	-0.300265	Thioredoxin reductase 3	Txnrd3	S	16
GVIKVFNDMKVRKSSTPEEVKKRKKAVLFCL	-0.300449	Cofilin-1	Cfl1	T	25
YTEPLELPCREEKEETPQHEPLSSKADSSLE	-0.300753	tRNA-splicing endonuclease subunit Sen2	Tsen2	T	147
SPSIESLPGGREFTGSPPPSATKKDSFFSNI	-0.300827	TBC1 domain family member 5	Tbc1d5	S	578
FRKSSTSPKWAHDKFSGEEGEIEDDESGTEN	-0.300855	Thyroid hormone receptor-associated protein 3	Thrap3	S	924
KKQKRIGELARHLSSTSDDEPLSSVNHAAKA	-0.300916	Cap-specific mRNA (nucleoside-2'-O-)-methyltransferase 1	Cmtr1	T	29
LNLDGTPALSTLGGFSPASKPSSPREVKAEE	-0.300941	Cyclin-L1	Ccnl1	S	341
DGTPALSTLGGFSPASKPSSPREVKAEEKSP	-0.300941	Cyclin-L1	Ccnl1	S	344
YITNGYMSKGADNDGSGSESGYTTPKKRKAR	-0.301006	Nuclear fragile X mental retardation-interacting protein 2	Nufip2	S	213
QMPRAVPPTRVTRRSTQESLAIGGTDSKLYL	-0.301126	Leucine-rich repeat-containing protein 41	Lrrc41	T	327
KLIFRRRPRQKEAGLSQSHDDLSNTTATPSV	-0.301347	C2 domain-containing protein 2-like	C2cd2l	S	660
ENHRYSEPERPSSRASHYSDQLAPRQGYPEG	-0.301386		Sec16a	S	1242
RYSEPERPSSRASHYSDQLAPRQGYPEGYYN	-0.301386		Sec16a	S	1245
VFAKYKEEKKTSAEDSDAAPTKKARKWDAQM	-0.301556	Nucleolar GTP-binding protein 2	Gnl2	S	647
QSPRFEPESPGFESRSPGFVPPSPEFAPRSP	-0.301786	Zinc finger protein 768	Znf768	S	93
ESPGFESRSPGFVPPSPEFAPRSPESDPQSP	-0.301786	Zinc finger protein 768	Znf768	S	100
AFLSRGTEDGSGSPHSPPHLCSKSLPVQNLS	-0.301788	Serine/threonine-protein kinase WNK1	Wnk1	S	2285
KHHQEALSTKEVIRKSPHPQSALPKKRARLS	-0.3021	Myb-binding protein 1A	Mybbp1a	S	1303
NVQRCAKEGVGEETLSPRRKSPTAPSPQAYS	-0.302237	Cingulin-like protein 1	Cgnl1	S	252
TPMYGSQTPLQDGSRTPHYGSQTPLHDGSRT	-0.302401	Transcription elongation factor SPT5	Supt5h	T	793
DGKDGELPVEDDIDLSDVELDDLEKDEL___	-0.302488	Protein disulfide-isomerase A6	Pdia6	S	428
ASPALGSTKEFRRTRSLHGPCPVTTFGPKAC	-0.302595	NAD kinase	Nadk	S	64
ENTEQRAEEIESRVGSGSLDNLGRFRSMSSI	-0.302847		Ppfia1	S	665
SSSFPFSPVGNLCRRSILGTPLSKFLSGAKI	-0.303442	Myotubularin-related protein 10	Mtmr10	S	745
PPPPPLPKIQPLEPDSPTGLPENPTPATEKL	-0.303573		Zbtb21	S	1003
RDKDGHRRDKDRKRSSLSPGRGKDFKSRKDR	-0.303576		Ddx23	S	106
KDGHRRDKDRKRSSLSPGRGKDFKSRKDRDS	-0.303576		Ddx23	S	108
ADHPHKSDGSNFANYSPPVNRALKPAATLSA	-0.303634	AMSH-like protease	Stambpl1	S	242
VHAELDRITRKPASVSPTTPTSPTEGEAS__	-0.303978	Cytoplasmic dynein 1 light intermediate chain 1	Dync1li1	S	510
GAQDSKDDFPLRKTASEPNLKVRSRLKQKVA;GMYDAKDDFPLRKTASEPNLKLRSRLKQKVA;GPYDSRDDFPLRKTASEPNLKVRSRLKQKVA	-0.303999	Histone deacetylase 5;Histone deacetylase 4;Histone deacetylase 9	Hdac5;Hdac4;Hdac9	S	245
RKGSKDKSSRPDRKRSISESSRSGKRSSRSE	-0.304027	Pinin	Pnn	S	698
EPSRFPFPTKDPLHVSPATQSQKQYDTPSKT	-0.304171	AF4/FMR2 family member 1	Aff1	S	382
SPQSPLMQCSFYNRSSPVHIIATSKSLHSYA	-0.30426	HMG box-containing protein 1	Hbp1	S	135
KVQRSVSANPKQRRSSDQAVPAIPTSNSYSK	-0.304312	Serine/threonine-protein kinase MARK2	Mark2	S	409
DTQNLDAVAVPKVPDSESEPDTAQRQAPCGQ	-0.304566	Ribosomal RNA processing protein 1 homolog B	Rrp1b	S	405
GNLNKNKKHQDEKEDSEPEDVEQGQEKINEQ	-0.304633	Midasin	Mdn1	S	4827
DGADKTPKPPTDDPTSPTSTPPEDQDSTGKK	-0.304783	Lysine-specific demethylase 2B	Kdm2b	S	418
____MLKKFDKKDEESGGGSNPLQHLEKSAV	-0.30519	Coatomer subunit gamma-1	Copg1	S	12
TVSAPDLKSVRSKVGSTENIKHQPGGGRAKV;TVSAPDLKSVRSKVGSTENIKHQPGGGRVQI	-0.305328	Microtubule-associated protein;Microtubule-associated protein 4	Map4	S	914
RKSVRKAQRQKRSQGSSQFRSQGSQAELHPL	-0.305371	Serine/threonine-protein phosphatase 2A 56 kDa regulatory subunit alpha isoform	Ppp2r5a	S	41
NDKKSQDFGNLFSFPSYSQKSEDDSAKFDSN	-0.306007	DNA topoisomerase 2-beta	Top2b	S	1439
LEAYAEGGEDLKSEDTDLEHPEDSYLQDSRE	-0.306065	Calmin	Clmn	T	766
EIITMPENLGHKRTGSNISGASSDVSLDEQY	-0.306094	Oxysterol-binding protein 1	Osbp	S	377
PSFGDASSHPSSRHPSVGSARLPSVGEESTH	-0.306131	Fibroblast growth factor receptor substrate 2	Frs2	S	169
GDASSHPSSRHPSVGSARLPSVGEESTHPLL	-0.306131	Fibroblast growth factor receptor substrate 2	Frs2	S	172
EEAILISLAALQPGLTQVGSRPASPLSGPRM	-0.306723	Uncharacterized protein C9orf114 homolog	D2Wsu81e	T	370
KEHFRKSSSSSGVPYSPAIPNKRKDTPTKKP	-0.30673	Exocyst complex component 7	Exoc7	S	250
GKKKNKEAADTDVENSPQHKAKRHKKKKRVE	-0.306885	PIN2/TERF1-interacting telomerase inhibitor 1	Pinx1	S	233
VERKKGKKKNKEAADTDVENSPQHKAKRHKK	-0.306885	PIN2/TERF1-interacting telomerase inhibitor 1	Pinx1	T	228
SPDDSDSDSESEKEESAEELHAAEHPDDTED	-0.307007	Small acidic protein	Smap;1110004F10Rik	S	145
LPPGTKVIIRASLGSSQSRASSPPSSTIPST	-0.307175	Zinc finger protein 280C	Znf280c	S	526
DGNLKRYLKSEPIPESNEGPVKVVVAENFDD	-0.307472	Protein disulfide-isomerase A3	Pdia3	S	373
QEEMRAKDQPDGTSLSPAQSPSQSQPPAACT	-0.307671	Myosin phosphatase Rho-interacting protein	Mprip	S	89
IGPEQVKLEKLKSKESLQEAGKSDANTDLIG	-0.307753	Monocarboxylate transporter 1	Slc16a1	S	213
MRPIGPEQVKLEKLKSKESLQEAGKSDANTD	-0.307753	Monocarboxylate transporter 1	Slc16a1	S	210
FHFRRKVLASAASTASKGEDLSSQHEPLKKQ	-0.307869	Solute carrier organic anion transporter family member 2B1	Slco2b1	S	315
QPTSASERQTPQAPQSPRRPPHPLPPRLTIH	-0.308712	Nucleoprotein TPR	Tpr	S	2141
TTAFLCGKLTQALKPSPSEDKESEDCKEPPR	-0.308798	Zinc finger and BTB domain-containing protein 48	Zbtb48	S	193
_________MAKREDSPGPEVQPMDKQFLVC	-0.308799	Tripartite motif-containing protein 3	Trim3	S	7
QELHSGTSRQWQIKMSPHLLPESDVNEQSSS	-0.308817		Pop1	S	62
PTLRRDRGGDTSDTESSIIIRRRKRTGRKKR	-0.308962	Nuclear autoantigen Sp-100	Sp100	S	318
RKLLEGEEERLRLSPSPTSQRSRGRASSHSS	-0.309033	Prelamin-A/C;Lamin-A/C	Lmna	S	392
SPDYRAASPRLRRPKSPLVSYAASGGSPKST	-0.309053		Arhgef26	S	112
AKKDSAFGSKHEAPSSPLAGQPCGDDQNASP	-0.309262		Ncor1	S	159
SSPLAGQPCGDDQNASPSKLSKEELIQSMDR	-0.309262		Ncor1	S	173
DAISQPARGKASGPASPEKSIEGSSESSDED	-0.309298		Tcof1	S	855
LELGKGSTFSPDLKNSPVDESEVQTAADSSS	-0.309358	Zinc finger protein 638	Znf638;Zfml	S	1105
LPQEAIWESSRSQTKSPVMLQDRGGLEAIES	-0.309376		Tacc2	S	659
EEEHFLQEAEKDEGASEDDELADPADRFRSL	-0.309498	E3 ubiquitin-protein ligase RNF187	Rnf187	S	200
DDEAGKLQGSGVSLASKKSRLSSSSSNDSGT	-0.309576		Ahnak	S	5623
MVPTGESGLRRRGSGSAEGEVEASQLRRLNI	-0.309668	Transmembrane protein 40	Tmem40	S	131
ADDPPPQSQQERRVSTDLPEGQDVYTAACNS	-0.309686		Herc1	T	1429
EVPMVAVPPVGSKASSPATSSQGKKGQGAQN	-0.310402	Ribosome-binding protein 1	Rrbp1	S	191
SKRYSRRTLQMKASTTQPEDLGVLNASAQKS	-0.310561	Band 4.1-like protein 5	Epb41l5	T	387
AHRSQSSEGVSSLSSSPSNSLETQSQSLSRS	-0.31058	Ubiquitin conjugation factor E4 B	Ube4b	S	88
EDVQEMHAVRKEAAQSPVPPSLVNVKTDGED	-0.310712	5-aminolevulinate synthase, nonspecific, mitochondrial	Alas1	S	149
KEDRSASSGAEGDVSSEREP___________	-0.310891	D-tyrosyl-tRNA(Tyr) deacylase 1	Dtd1	S	205
APVSQKMHRKIQSSLSVNNDISKKSKVNAVF	-0.31091	MyoD family inhibitor domain-containing protein	Mdfic	S	141
EEAGGKPVKIKEEVLSESETEAHQDAAALDP	-0.311094	Anaphase-promoting complex subunit 4	Anapc4	S	777
QAKSKMAKAVLAQGQSSEQAAKGTTLDLATS	-0.31124	Histone deacetylase 6	Hdac6	S	909
HSHSEKNTGASSGATSEESTEAEFCRIDKPL	-0.311418	Stromal interaction molecule 1	Stim1	S	40
AHRDRSKSRDRFHHNSLEVLSTVSPLGSGPP	-0.311453	Zinc finger CCCH-type antiviral protein 1	Zc3hav1	S	257
EEQRRHQDGLPYIDDSPSSSPHLSSKGRGSL	-0.311603	Breakpoint cluster region protein	Bcr	S	461
RNGTARRLDGDFELGSISNQGREKKKKVNLI	-0.31162	Multidrug resistance protein 3	Abcb4	S	22
HHNSLEVLSTVSPLGSGPPSPDVTGCKDPLE	-0.31164	Zinc finger CCCH-type antiviral protein 1	Zc3hav1	S	269
SGRRQLHIEGASLELSDDDTESKTSDVNDTQ	-0.311897	Myosin-10	Myh10	S	1987
DLSFQPSQPLSKSSSSPELQTLQDILGDLGD	-0.312011	Tuberin	Tsc2	S	1367
GPGGPQEASRDKRPLSGPDVSTPQPGSLTSG	-0.312021	Serine/threonine-protein kinase PAK 4	Pak4	S	181
KGSRKRYEPSDKDRQSPPAKKANLSPDRGSR	-0.312025	Zinc finger CCCH domain-containing protein 18	Zc3h18	S	838
ALIRVLRPRNKRRHVTLPSSPRSNTPMGDKD	-0.312113	E3 ubiquitin-protein ligase UBR4	Ubr4	T	2712
EQPKRVLPQEKKHVSSPDVTTAQKVVDRSPP	-0.312264	Tyrosyl-DNA phosphodiesterase 1	Tdp1	S	119
PETVLFFSGKVEPPHSSHEDLTDDLSTRSFC	-0.312349	Uncharacterized protein KIAA0195	2310067B10Rik;Kiaa0195	S	444
ETVLFFSGKVEPPHSSHEDLTDDLSTRSFCH	-0.312349	Uncharacterized protein KIAA0195	2310067B10Rik;Kiaa0195	S	445
SWKNDQEPPPEVLDFSDDEKEKEAKQRKKSQ	-0.312415	H/ACA ribonucleoprotein complex non-core subunit NAF1	Naf1	S	308
KILYSAPRSTGPGTGTGTAYDRKDYV_____	-0.312508	Claudin-3	Cldn3	T	209
RLSPSASPPRRRHRPSSPATPPPKTRHSPTP	-0.312619	Serine/arginine repetitive matrix protein 1	Srrm1	S	400
EVRAKPAAQSEEETATSPAASPTPQSAERSP	-0.312689	Eukaryotic translation initiation factor 3 subunit B	Eif3b	T	74
DLSPPRRVRHDTPDPSPPRRVRHDLDASPPR	-0.313182	BUD13 homolog	Bud13	S	226
HDTPDLSPPRRVRHDTPDPSPPRRVRHDLDA	-0.313182	BUD13 homolog	Bud13	T	222
______MADQRQRSLSTSGESLYHVLGLDKN	-0.313333	DnaJ homolog subfamily C member 5	Dnajc5	S	10
MFRTYKKMYLEKRSRSLGSSPVK________	-0.313394	Uncharacterized protein KIAA1551	Kiaa1551	S	1514
EPASESPRPALARSASSDTSEELNSQDSPKR	-0.313502	Na(+)/H(+) exchange regulatory cofactor NHE-RF1	Slc9a3r1	S	285
VLRPRNKRRHVTLPSSPRSNTPMGDKDDDDD	-0.313528	E3 ubiquitin-protein ligase UBR4	Ubr4	S	2716
SSNVSIQAEPSRPVPSPRTSLSSVSPGRDCD	-0.313557	E3 ubiquitin-protein ligase Topors	Topors	S	1016
RQLDRRDFGKRLSLDSSLVEYMDSNKCIEHL	-0.313597		Nckap5	S	20
QLDRRDFGKRLSLDSSLVEYMDSNKCIEHLL	-0.313597		Nckap5	S	21
RDFGKRLSLDSSLVEYMDSNKCIEHLLAQLR	-0.313597		Nckap5	Y	25
NASTSFQELEDKKELSEESEDEELQLEEFPM	-0.313773	DnaJ homolog subfamily C member 2;DnaJ homolog subfamily C member 2, N-terminally processed	Dnajc2	S	60
TSFQELEDKKELSEESEDEELQLEEFPMLKT	-0.313773	DnaJ homolog subfamily C member 2;DnaJ homolog subfamily C member 2, N-terminally processed	Dnajc2	S	63
KRTEARSSDEENGPPSSPDLDRIAASMRALV	-0.313822	Proline-rich AKT1 substrate 1	Akt1s1	S	212
AAAETLETQSGSFLDSPVGNQFPTLIRSFQP	-0.313916		Epb4.1	S	225
LRAEISIIKGRYRSQSGEDESLNQPGPIKTT	-0.313934	Peroxisome biogenesis factor 1	Pex1	S	1212
PDSEHVDKPKLKAGGSVESLRSSLSGQSSMS	-0.31404	SAM and SH3 domain-containing protein 1	Sash1	S	500
EHVDKPKLKAGGSVESLRSSLSGQSSMSGQT	-0.31404	SAM and SH3 domain-containing protein 1	Sash1	S	503
DQGWPPVNATARPWRSAPPSPPPPGTRHTAL	-0.314253	G-protein-signaling modulator 3	Gpsm3	S	34
PPVNATARPWRSAPPSPPPPGTRHTALGPRS	-0.314253	G-protein-signaling modulator 3	Gpsm3	S	38
LPKQASDNGARSANQSPQSVGGSGIDSGVES	-0.314316	Phosphatidate phosphatase LPIN1	Lpin1	S	472
QEDGQDSEDGPRGGSSEELHDSPRDNSDPAK	-0.314477	Hepatoma-derived growth factor-related protein 2	Hdgfrp2	S	629
GVAGPYARRVLQKLTSEDLSDDAFKFLQTKS	-0.31455	Dimethylglycine dehydrogenase, mitochondrial	Dmgdh	S	639
SQDIYENLDLRQRRASSPGYIDSPTYSRQGM	-0.31466	Actin-binding LIM protein 3	Ablim3	S	372
EEDRENTQIDDTEPLSPVSNSKLPADSENVL	-0.31499	Tumor suppressor p53-binding protein 1	Trp53bp1;Tp53bp1	S	552
APSRNLAPTPRRRKASPEPEGETAGKMTTEE	-0.315039	Interferon regulatory factor 2-binding protein 1	Irf2bp1	S	384
LRCRVIKSSGREKPDSDDDLDIESFVTAKLV	-0.315237	Leucine zipper protein 1	Luzp1	S	660
PDSMPCHNRQVNSTSSPSPEHLLAEDRVLDH	-0.315303	Uracil phosphoribosyltransferase homolog	Uprt	S	23
SMPCHNRQVNSTSSPSPEHLLAEDRVLDHAE	-0.315303	Uracil phosphoribosyltransferase homolog	Uprt	S	25
GDGRAGGGRGEAERASTSGLSFKDEGDNKQP	-0.315503	Histone-lysine N-methyltransferase SETDB1	Setdb1	S	1043
GGGRGEAERASTSGLSFKDEGDNKQPKKEDP	-0.315503	Histone-lysine N-methyltransferase SETDB1	Setdb1	S	1048
RITRKPASVSPTTPTSPTEGEAS________	-0.315672	Cytoplasmic dynein 1 light intermediate chain 1	Dync1li1	S	516
LQSALSSSSSAEKFPSPHPSPAKLKAAAGH_	-0.315814	Etoposide-induced protein 2.4	Ei24	S	326
LSSSSSAEKFPSPHPSPAKLKAAAGH_____	-0.315814	Etoposide-induced protein 2.4	Ei24	S	330
AEQGEHPQEARGPEGSPLPRSSLPWEQPCPS	-0.316034		Tacc2	S	86
KHEFHFRRKVLASAASTASKGEDLSSQHEPL	-0.316099	Solute carrier organic anion transporter family member 2B1	Slco2b1	S	312
KKAEGAPNQGKKKDGSPSQAKKVDAAANQGK	-0.316194	Ribosome-binding protein 1	Rrbp1	S	786
PGSSASSLDSPRRSRSPGTATLALSQQQSLQ	-0.316259	Cactin	Cactin	S	148
ALPTEEVRSQASDDSSLGKSTNILMIPNPHL	-0.316565	DEP domain-containing protein 5	Depdc5	S	525
LPASRSTTRLDSDRVSSASSTAERGMVKPMI	-0.316614	Afadin	Mllt4	S	561
SRSTTRLDSDRVSSASSTAERGMVKPMIRLD	-0.316614	Afadin	Mllt4	S	564
NGFSKLEEPPELNRQSPNPRRAHAVPPTLVP	-0.3168	Interferon regulatory factor 2-binding protein 2	Irf2bp2	S	169
__________MAATASPGAGRMDGKPRTSPK	-0.317029	Mitochondrial 2-oxoglutarate/malate carrier protein	Slc25a11	S	6
LLHNHLKNSSNTGVGSPSNTIGRTPSRHPSS	-0.317038	CLIP-associating protein 1	Clasp1	S	1089
RVPLKPYAAPVPRSQSLQDQPTRNLAAFPAS	-0.317267	Misshapen-like kinase 1	Mink1	S	603
PPKPAPRQGVLLGTKSADNSLENPFSKGFSS	-0.317394	Disabled homolog 2	Dab2	S	727
DNPDSPQKDEQGQQSSPVLQ___________	-0.317464	tRNA methyltransferase 10 homolog A	Trmt10a	S	324
TEDLLYDRDKDSGSSSPLPKYASSPKPNNSY	-0.317601	Glucocorticoid-induced transcript 1 protein	Glcci1	S	388
FSSQSGKVAEKANTSSDLEKDDDAYKTEDSD	-0.317606	E3 SUMO-protein ligase RanBP2	Ranbp2	S	1831
IRKKRLGNRKSVVFTSARATTEA________	-0.317628	Carbonic anhydrase 14	Ca14	S	330
LKKVEEEQEADEEDVSEEEAEDREGASKATS	-0.317975	Thioredoxin-related transmembrane protein 1	Tmx1	S	245
PYEDVDLKNRRAGRKSQQLSENSLDSLHRMW	-0.317982	Suppression of tumorigenicity 5 protein	St5	S	512
SWTHSFNLPLCLRRASLQTTEEPGRRAGTDQ	-0.318341	Melanocortin-2 receptor accessory protein	Mrap	S	94
AQSGDKHPPSYTLPLSPVLSPTLPAEAPTTQ	-0.318371	mRNA-decapping enzyme 1A	Dcp1a	S	335
DKHPPSYTLPLSPVLSPTLPAEAPTTQVPHL	-0.318371	mRNA-decapping enzyme 1A	Dcp1a	S	339
QQYYYDTHTNTYYLRTFGHNTMDAVPRIDHY	-0.318544	Solute carrier family 12 member 2	Slc12a2	T	205
DTHTNTYYLRTFGHNTMDAVPRIDHYRHTAA	-0.318544	Solute carrier family 12 member 2	Slc12a2	T	210
GGSARCSIKLLKRNESPGTSEAQKVVTSYPN	-0.318627	5'-3' exoribonuclease 1	Xrn1	S	1328
KDELTDLDQSNVTEETPEGEEHPVADTENKE	-0.318955	Plasminogen activator inhibitor 1 RNA-binding protein	Serbp1	T	243
TRGPRRGGRRLRPSRSAEDLTDGSYDDILNA	-0.319301	Armadillo repeat-containing protein 10	Armc10	S	43
EEVDEEGKFVRLRNKSNEDQSMGNWQIRRQN	-0.31931	Prelamin-A/C;Lamin-A/C	Lmna	S	458
LSGSFNNWSKLPLTRSQNNFVAILDLPEGEH	-0.319322	5'-AMP-activated protein kinase subunit beta-1	Prkab1	S	108
LSSMAMISGLSGRKSSTGSPTSPINAEKLES	-0.319383	Myosin light chain kinase, smooth muscle;Myosin light chain kinase, smooth muscle, deglutamylated form	Mylk	S	1795
DIEFEDYTQPMKRTVSDNSLSSSKEGKPELR	-0.319643	Formin-binding protein 1	Fnbp1	S	296
FEDYTQPMKRTVSDNSLSSSKEGKPELRFGG	-0.319643	Formin-binding protein 1	Fnbp1	S	299
AVLITYGPYAVNGKISPQSNVDFDLTLRCRN	-0.319673	UPF0585 protein C16orf13 homolog	0610011F06Rik	S	149
SEDEMKRFLEEATRVSQEHPVVLTKFVEGAR	-0.319797	Carbamoyl-phosphate synthase [ammonia], mitochondrial	Cps1	S	1159
FSPHTSPHLPGIRGPSPSPVGSPASVAQSRS	-0.319843	AT-rich interactive domain-containing protein 1A	Arid1a	S	697
LFDEEEGPNEKLFDDSDERGTVGNVKEDGSQ	-0.320087	HIV Tat-specific factor 1 homolog	Htatsf1	S	724
TPVPPGLDFNLTESDTVKRRPKCKEREPLQT	-0.320098	Caskin-2	Caskin2	T	984
SPRTQESCGIAPLTPSQSPKPEARALQQASF	-0.320133	Heat shock 70 kDa protein 12B	Hspa12b	S	44
EEGMNRMLPMRERSKTEEDILRAALKYSSKK	-0.320156		Ap1ar	T	225
EPAASVDTAGPEPSCSPAAGAAVLSQREEEA	-0.320524	Zinc finger CCHC domain-containing protein 8	Zcchc8	S	601
HSSETFSSTTTVTPVSPSFAHNSKRHNSASV	-0.32074	Insulin receptor substrate 2	Irs2	S	1151
QPWLSTSTEGLKIPITPTSSFVSPPPPTASP	-0.320896	Interferon regulatory factor 2-binding protein 2	Irf2bp2	T	375
VLKFYDSNTVKQKYLSFTPPEKDGFPSGTPA	-0.321019	Serine/threonine-protein kinase PAK 2;PAK-2p27;PAK-2p34	Pak2	S	141
KFYDSNTVKQKYLSFTPPEKDGFPSGTPALN	-0.321019	Serine/threonine-protein kinase PAK 2;PAK-2p27;PAK-2p34	Pak2	T	143
VGALAKGSPKPSPQPSPKPAPKNSPKKAGVP	-0.32104	Leiomodin-1	Lmod1	S	511
SSDLTGRQDTSRMSTSQNSIPFEHHGK____	-0.321145	Casein kinase I isoform delta	Csnk1d	S	398
LTGRQDTSRMSTSQNSIPFEHHGK_______	-0.321145	Casein kinase I isoform delta	Csnk1d	S	401
EDLRESSNSLLNHQLSEIDQARLYSCLDHMR	-0.321751	HBS1-like protein	Hbs1l;Gm9923	S	70
TRPSSRNSASATTPLSGNSSRRGSGDTSSLI	-0.321822		Lrrfip2	S	103
SSRNSASATTPLSGNSSRRGSGDTSSLIDPD	-0.321822		Lrrfip2	S	106
_____MPLAKDLLHPSPEEEKRKHKKKRLVQ	-0.321912	40S ribosomal protein S27	Rps27	S	11
TKKKKKKKVKVVEEMSE______________	-0.322106	H/ACA ribonucleoprotein complex subunit 4	Dkc1	S	508
EVQCGGAGFIPESSRSSHELGNQDQGIPQLR	-0.32247	GTPase IMAP family member 4	Gimap4	S	17
VQCGGAGFIPESSRSSHELGNQDQGIPQLRI	-0.32247	GTPase IMAP family member 4	Gimap4	S	18
VYMEQPEARSEIRESSPSNSPSPQGFRRKHL	-0.322724	Rab11 family-interacting protein 1	Rab11fip1	S	340
RSRSRTPPAIRRRSRSRTPLLPRKRSRSRSP	-0.322845	Serine/arginine repetitive matrix protein 2	Srrm2	S	1984
RSRTPPAIRRRSRSRTPLLPRKRSRSRSPLA	-0.322845	Serine/arginine repetitive matrix protein 2	Srrm2	T	1986
ASPLKSTKRQREKVASDTEDTDRITSKKTKT	-0.322896	Arginine-glutamic acid dipeptide repeats protein	Rere	S	656
SEAENGAEDRRRVSKSPTAQSPTSSVEAESP	-0.323326	GRAM domain-containing protein 3	Gramd3	S	57
DCRAETEGRASQAQATPDPEPGL________	-0.323487	Golgi reassembly-stacking protein 1	Gorasp1	T	439
____MAESSESLSASSPARQRRRISDPLTSS	-0.323494	DNA replication licensing factor MCM2	Mcm2	S	12
ATSHSTQDPLEAQAKSRESFPERDDSWSPPE	-0.323582	Plasma protease C1 inhibitor	Serping1	S	41
_____________MSSPPEGKLETKAGHPPA	-0.323782	Death-associated protein 1	Dap	S	3
SLDLQEVEPLGLPQASPSRTRSPDVISSAST	-0.324123	Enhancer of mRNA-decapping protein 4	Edc4	S	727
PMPKLEHSCEPPDSSSPDNRSVESSDTRFHS	-0.324237	Interleukin-1 receptor-associated kinase 4	Irak4	S	152
TTPMAPGVFLTQRRPSVGSQSSQAGQGKRPK	-0.324579	Histone lysine demethylase PHF8	Phf8	S	984
PWLLGVDPPFRRKADSFSSPGKTPLDKSPTQ	-0.324695		Uhrf1bp1	S	430
RTPIEKTLTYKTIADSEEEDSPLSDTAKNSQ	-0.324899		Haus6	S	500
GQTPLTEGSEDLDGHSDPEESFARDLPDFPS	-0.324968	Protein FAM134C	Fam134c	S	320
QKSQRGGRGKRERQESESEQELVNKRPKKSG	-0.325041	Protein RRP5 homolog	Pdcd11	S	1468
SQRGGRGKRERQESESEQELVNKRPKKSGAA	-0.325041	Protein RRP5 homolog	Pdcd11	S	1470
KKHPQLQPSDLTRASSEPEVCKVPKKTQKPD	-0.325744	PML-RARA-regulated adapter molecule 1	Pram1	S	332
SIDSLSVLKSSFKRKSASNLTELQGDRQVPS	-0.325959		Spata13	S	241
SENAVRQNGQLVRNDSIVTPSPPQARVCPPH	-0.326054	Mitochondrial fission factor	Mff	S	146
ASAAEAGIATPGTEDSDDALLKMTINQQEFG	-0.326122	26S proteasome non-ATPase regulatory subunit 4	Psmd4	S	256
______________MSEAGEATTGGTTLPQA	-0.32634	Y-box-binding protein 3	Ybx3	S	2
GPPPPPARMRSPQPASPARNFRGAAFSPIPR	-0.326479		Synpo	S	1007
DTTEGDTPERTFSRGSYQDSLRASIRQRSKS	-0.32662	Bile salt export pump	Abcb11	S	688
YSPSSPEYTPASPKYSPTSPKYSPTSPKYSP	-0.326658	DNA-directed RNA polymerase II subunit RPB1	Polr2a	S	1861
SSPEYTPASPKYSPTSPKYSPTSPKYSPTSP	-0.326658	DNA-directed RNA polymerase II subunit RPB1	Polr2a	S	1864
IQAICLLAFPGQRKGSPGLEEKSGSPCMEEN	-0.326723	Docking protein 2	Dok2	S	124
GLGVVGNWLNRSYRRSISSTVQRQLESFDSH	-0.326725	Inactive rhomboid protein 2	Rhbdf2	S	357
QLSQREKNNYSPGRFSPDSHCVANRSVANNA	-0.326752	Partitioning defective 3 homolog	Pard3	S	383
KEQYEQLSQREKNNYSPGRFSPDSHCVANRS	-0.326752	Partitioning defective 3 homolog	Pard3	S	378
ASAPRPSSQFVRRKKSEPDDELLFDFLNSSQ	-0.327012	Golgin subfamily A member 5	Golga5	S	116
YLLPSLEKELFLAEHSDLEEGGLDLNVSLKP	-0.327166	Caspase activity and apoptosis inhibitor 1	Caap1	S	100
RLTSHTPGLDDEKEASENETDIEDPREIQAD	-0.327469	Nesprin-2	Syne2	S	6348
HTPGLDDEKEASENETDIEDPREIQADSWRK	-0.327469	Nesprin-2	Syne2	T	6352
__MSEGESQTVVSSGSDPKVESSSLAPGLTS	-0.327688	Nuclear receptor-binding protein	Nrbp1	S	14
NGRRLRQDHADSCVVSSDDEELSRDKDVYVT	-0.328271	E3 ubiquitin-protein ligase RNF4	Rnf4	S	98
GRRLRQDHADSCVVSSDDEELSRDKDVYVTT	-0.328271	E3 ubiquitin-protein ligase RNF4	Rnf4	S	99
SDSDSCNRNDQNREVSPQQTRRTRASECVEI	-0.328487	E3 ubiquitin-protein ligase RAD18	Rad18	S	485
RSRSRASPATHRRSRSRTPLISRRRSRSRTS	-0.328775	Serine/arginine repetitive matrix protein 2	Srrm2	S	1834
RSRASPATHRRSRSRTPLISRRRSRSRTSPV	-0.328775	Serine/arginine repetitive matrix protein 2	Srrm2	T	1836
FSDGLAATRTLQPPESPRLGRRGLDSMRELP	-0.328846	Pleckstrin homology-like domain family B member 1	Phldb1	S	445
RYPVARRAPSPVKPASLERVEGLGAGVGGAG	-0.328849	SH3 and multiple ankyrin repeat domains protein 3	Shank3	S	1583
GPYGLSGLKRSSASSSLRSISAAEGNKSYSG	-0.328995	Rho GTPase-activating protein 42	Arhgap42	S	704
________MATTAQQSPQPVAGKRKGKSQFL	-0.329156	THUMP domain-containing protein 1	Thumpd1	S	8
RPLWKKPSAVNTLSSSLPQGDRESNNPFLCN	-0.3294	Transient receptor potential cation channel subfamily M member 7	Trpm7	S	1300
DSNRGSIILDSGHLSTASSSDDLKGEEGSFR	-0.329824	Unconventional myosin-XVIIIa	Myo18a	T	99
PMHKMMNTDLSRILKSPEIQRALRAPRKKIH	-0.329925	60S ribosomal protein L4	Rpl4	S	295
KCEESGLERGEEQEHSEPEEGSPRSSDAPFG	-0.330078	G patch domain-containing protein 8	Gpatch8	S	1179
PSSSGGFEFFRNRSISLSQSAENVPPGKFGL	-0.3302	Protein RIC1 homolog	Kiaa1432;C030046E11Rik	S	1016
SPLALALAARERALASQTPSRSPTPVHSPDA	-0.330275	SH3 and multiple ankyrin repeat domains protein 3	Shank3	S	1122
QDSSPPRRVRHDTPDTSPPRKARHDTPDPSP	-0.330323	BUD13 homolog	Bud13	T	134
KDEPPPLSPAPLTPATPSSLDPFFSREPSSM	-0.330371	E3 ubiquitin-protein ligase HUWE1	Huwe1	T	3930
TSPKYSPTSPTYSPTSPKYSPTSPTYSPTSP	-0.330654	DNA-directed RNA polymerase II subunit RPB1	Polr2a	S	1920
TNRGLQSGHYRPRLHSQYSGDKYHQWQDAHK	-0.330702	Protein transport protein Sec16B	Sec16b	S	34
GLQSGHYRPRLHSQYSGDKYHQWQDAHKNSK	-0.330702	Protein transport protein Sec16B	Sec16b	S	37
SEYQQFQDVRAGLEDSEEDVEEAEVEAEDKD	-0.331233	Tubulin beta-1 chain	Tubb1	S	435
NYRQSKSTIGSSDNSSPQPLKRKGKKDSNSE	-0.331348	Doublecortin domain-containing protein 2	Dcdc2;Dcdc2a	S	270
LFSSEETKKRKAQAVSEEEEEEEGQSSSPKK	-0.331568	ATP-dependent RNA helicase DDX24	Ddx24	S	80
PKSGVKIHVSDQELQSANASVDDSRLEELKA	-0.331686	Ubiquitin-like modifier-activating enzyme 1	Uba1	S	816
YFKEEGPTHPTPAADSGSEREDPHTYNGDRE	-0.331896	Uncharacterized protein C4orf19 homolog		S	268
MKTPPAAAVSPMQRHSISGPISTSKPLTALS	-0.332013	Cytospin-A	Specc1l	S	888
KQDNDSNVRVSDSSLSPEKFTQVECQHKRSR	-0.332276	Telomere-associated protein RIF1	Rif1	S	1683
AKQSGPAANGRTRAYSGSDLPSGTGSGGGGA	-0.332394	E3 ubiquitin-protein ligase ZNRF2	Znrf2	S	18
RVVDSYREALSQQLDSEDEQDQRGSESGENS	-0.332508	ADP-ribosylation factor-like protein 13B	Arl13b	S	328
RYSEPERPSSRASHYSDQLAPRQGYPEGYYN	-0.332532		Sec16a	S	1245
SSAPMTKPVTLVAPQSPVLQGTEWGQSSGAA	-0.332574	Protein numb homolog	Numb	S	362
AHSHLAEEEGEDKEDSRPPTPVSQRSEEQKS	-0.332597	Zinc finger protein ubi-d4	Dpf2	S	244
LAEEEGEDKEDSRPPTPVSQRSEEQKSKKGP	-0.332597	Zinc finger protein ubi-d4	Dpf2	T	248
VYWHREGTTQQLQTTSPKVIQPLVQQPILPV	-0.332829	RNA-binding protein 26	Rbm26	S	621
FLENKSKSLVSRGALSVISEDGPKGQDPGSG	-0.332845	Protein FAM160B1	Fam160b1	S	187
_________MTDNTNSQLVVRAKFNFQQTNE	-0.33306	Rho guanine nucleotide exchange factor 7	Arhgef7	S	7
TEAQRVDDSPSTSGGSSDGDQRESVQQEPDR	-0.333253	Ubiquitin-conjugating enzyme E2 E2	Ube2e2	S	18
DRRDKKGGNYKKRKRSPSPSPTPEAKKKNAK	-0.33349	SWI/SNF complex subunit SMARCC2	Smarcc2	S	302
RDKKGGNYKKRKRSPSPSPTPEAKKKNAKKG	-0.33349	SWI/SNF complex subunit SMARCC2	Smarcc2	S	304
VSPSTIRDGPSSAPATPTKAPYSPTTSKEKK	-0.333572	Deubiquitinating protein VCIP135	Vcpip1	T	760
_____________MSSAGGEGPEAGPGRAGG	-0.333843	Extended synaptotagmin-2	Esyt2	S	3
PPPPPGHKRTLSDPPSPLPHGPPNKGAIPWG	-0.333928	Arf-GAP with SH3 domain, ANK repeat and PH domain-containing protein 1	Asap1	S	858
GLTHPIRMLLEYTDSSYDEKRYTMGDAPDFD	-0.334409	Glutathione S-transferase Mu 1	Gstm1	S	27
_________MVKKRLSSSDNVFKFEIPSNSK	-0.334439	GRAM domain-containing protein 3	Gramd3	S	7
________MVKKRLSSSDNVFKFEIPSNSKT	-0.334439	GRAM domain-containing protein 3	Gramd3	S	8
GLKRQEEETMDFRSGSPSDNSGAEEMEVSLA	-0.334804	RAC-alpha serine/threonine-protein kinase	Akt1	S	124
EKKKKKDKKPKTVLESGGETGDGDNDTTKKK	-0.334955	H/ACA ribonucleoprotein complex subunit 4	Dkc1	S	481
SGKHTDLEITVPIRHSQHLPEKVEFGVYESG	-0.334959	Phosphoinositide 3-kinase adapter protein 1	Pik3ap1	S	682
DLGNVTAGKDGVANVSIEDRVISLSGEHSII	-0.335032	Superoxide dismutase [Cu-Zn]	Sod1	S	99
VEEDQTIKEDACHRLTPTKGEFQPKPSILGD	-0.335238	Leucine-rich repeat and calponin homology domain-containing protein 1	Lrch1	T	360
______________MSSPAQPAVPAPLANLK	-0.335352	Aldehyde dehydrogenase, cytosolic 1	Aldh1a7	S	2
_____________MSSPAQPAVPAPLANLKI	-0.335352	Aldehyde dehydrogenase, cytosolic 1	Aldh1a7	S	3
VPLDLSPRLEETLDFSEVELEPIEVEDFEAR	-0.335498	E3 ubiquitin-protein ligase AMFR	Amfr	S	552
DKSSRPDRKRSISESSRSGKRSSRSERDRKS	-0.335531	Pinin	Pnn	S	703
PSDSRGRSRAKVVSQSQPGSRSSSPGKLLGS	-0.335554		Clasp1	S	688
RGRSRAKVVSQSQPGSRSSSPGKLLGSGLAG	-0.335554		Clasp1	S	692
GPYGGGNYGPGGSGGSGGYGGRSRY______	-0.336352	Heterogeneous nuclear ribonucleoproteins A2/B1	Hnrnpa2b1	S	344
SEKEVIATEDVASLSSPTLPSSSLSHDRAVS	-0.336492		Lmo7	S	472
SVTTTKAMGGNAGSQSPGVNSSDSVPEVHKE	-0.336499	Golgin subfamily A member 5	Golga5	S	178
PLAAGANSKGPPDFSSDEEREPTPVLGSGAS	-0.336784	Lamina-associated polypeptide 2, isoforms beta/delta/epsilon/gamma;Lamina-associated polypeptide 2, isoforms alpha/zeta	Tmpo	S	67
KNLLKSFGESVLRSVSPVQDLDDDTPPSPAH	-0.337247	Forkhead box protein N3	Foxn3	S	85
GLFSRNRSDSSTSRTSAAGFPLVAAQRNEAG	-0.337274	Zinc finger CCCH-type antiviral protein 1	Zc3hav1	S	350
AEFAAKAASEQQADASGGDSPKDESKPPYSY	-0.337526	Forkhead box protein K1	Foxk1	S	281
AKAASEQQADASGGDSPKDESKPPYSYAQLI	-0.337526	Forkhead box protein K1	Foxk1	S	285
HTHGKGEPSRPARRLSESLHSADENKTESKV	-0.337695		Bod1l	S	632
TPSPTPQPTSPQRSPSPLLGHSLGNAKITQA	-0.337836	Microtubule-associated serine/threonine-protein kinase 4	Mast4	S	1395
EPLSSINPQKTPPVLSPVRVQDRADLAPPSP	-0.337871	Transcription initiation factor TFIID subunit 3	Taf3	S	229
LLEAREPLSSINPQKTPPVLSPVRVQDRADL	-0.337871	Transcription initiation factor TFIID subunit 3	Taf3	T	224
AERSWRRRAADEDWDSELEDDLLGEDLLSGK	-0.33788	RNA-binding protein 33	Rbm33	S	41
PSNDFKLVDGESGRISRQRTPMLHSLTQDGT	-0.338399	Protein Shroom2	Shroom2	S	602
CMFSQEMYGPPLRFESPATGILSPRGDDYFN	-0.338445	E3 SUMO-protein ligase RanBP2	Ranbp2	S	947
YGPPLRFESPATGILSPRGDDYFNYNVQQTS	-0.338445	E3 SUMO-protein ligase RanBP2	Ranbp2	S	954
KQLTFTAEDSGKESKTPPAEGQEKQLVTWRL	-0.338599	Translin-associated protein X	Tsnax	T	165
CSSLCPVPRLIITPETPEPEAQPVGPQSRIE	-0.33868	Inositol-trisphosphate 3-kinase C	Itpkc	T	330
NKTRLPHPRRREAPGSPPLSPRGHCPPAPAK	-0.33871	B-cell CLL/lymphoma 9-like protein	Bcl9l	S	21
LPHPRRREAPGSPPLSPRGHCPPAPAKPMHP	-0.33871	B-cell CLL/lymphoma 9-like protein	Bcl9l	S	25
KHIFSKSKGKGGVTGSPEASISGSKGDLKSS	-0.338844		Ahnak	S	5504
ASVLSSVPALKGEIPSPQLTRPKKRVGQPMV	-0.338864		Ankhd1	S	558
NPGHKNLRPLYGDLHSDPEDLDSSPKDPDPI	-0.338987		Zfp358	S	24
SLALPPPPASPVSRTSPQELSEEVSRRLQIT	-0.339039	E3 ubiquitin-protein ligase;E3 ubiquitin-protein ligase NEDD4-like	Nedd4l	S	183
____________MSESGHSQPGLYGIERRRR	-0.339087	Protein SMG9	Smg9	S	4
_________MSESGHSQPGLYGIERRRRWKE	-0.339087	Protein SMG9	Smg9	S	7
PGMGHLKSPTLSQVHSPLVTSPSANLKSPQT	-0.339159	B-cell CLL/lymphoma 9-like protein	Bcl9l	S	939
LSAAEKKDPSCQTSTSLGKSPFLDKVSPSAF	-0.33917	Specifically androgen-regulated gene protein	Sarg	S	513
ASLNKSKSATTTPSGSPRTSQQNVSNASEGS	-0.339174	AP2-associated protein kinase 1	Aak1	S	676
IEGTMRKELQLEELESPDITHQKRVFETVRN	-0.339224	Trafficking kinesin-binding protein 1	Trak1	S	390
EVDIDVEHGGKRSRLTPTTPESSSTGTEDKS	-0.339232	Sequestosome-1	Sqstm1	T	269
KVALKERNQVVPESDSPVKRTGRKVAQVLSC	-0.339251	DNA ligase 1;DNA ligase	Lig1	S	51
PDSKMELGTPLRHSGSTSPYLKSMLQTPPDQ	-0.339452	Serine/arginine repetitive matrix protein 2	Srrm2	S	962
YREKGDESEKLDKKSSPSTGSLDSGNESKEK	-0.339784	Arf-GAP with coiled-coil, ANK repeat and PH domain-containing protein 2	Acap2	S	379
RLQGVRALGQAASDSSGPEDMKRQTKKQKTR	-0.33986	Nodal modulator 1	Nomo1	S	1197
IDDTDAEDDAPTKRNSSPPPSPNKNNNAVDS	-0.33988	Calcium-transporting ATPase	Atp2b1	S	1177
QVKPKTISEEERKVHSPQQVDFRSVLAKKGT	-0.340188	Myosin light chain kinase, smooth muscle;Myosin light chain kinase, smooth muscle, deglutamylated form	Mylk	S	935
VNLVRSHSSGVGKPLSPERCRMLLALRINVL	-0.340292	Histidine ammonia-lyase	Hal	S	203
KLLKLREQGTESRSSTPLPTVSSSAENTRQN	-0.340324	Lamina-associated polypeptide 2, isoforms beta/delta/epsilon/gamma;Lamina-associated polypeptide 2, isoforms alpha/zeta	Tmpo	T	159
PVKSVSRETLKSRKKSDYSLNKVNAPILTNT	-0.340376	Coiled-coil domain-containing protein 132	Ccdc132	S	595
PTTMKKPEKPLFSSTSPQDSSPRLSTFPQHH	-0.34053	Nuclear factor 1 B-type;Nuclear factor 1	Nfib	S	328
APPSPVQSQSPSTNWSPAVPAKKAKSPTPSL	-0.340664	Serine/arginine repetitive matrix protein 1	Srrm1	S	799
SAPFEWPQPYRTLKESDSAEGDETESPEQLV;VSSPEQPQPYRTLKESDSAEGDETESPEQLV	-0.340926	DENN domain-containing protein 1A	Dennd1a	S	536
VSRIEPAKVAAVDDESDYQTEYEEELPAIPK	-0.340999	Patatin-like phospholipase domain-containing protein 7	Pnpla7	S	1280
EPAKVAAVDDESDYQTEYEEELPAIPKETYA	-0.340999	Patatin-like phospholipase domain-containing protein 7	Pnpla7	T	1284
PTASDDTSKPFPRSNSTSSMSSGLPEQDRMA	-0.341278	Abelson tyrosine-protein kinase 2	Abl2	S	785
DPGQVSSFFNSEEAESGEDEDIVGPMPAKGP	-0.341581	GPALPP motifs-containing protein 1	Gpalpp1	S	146
PPREPAQPPREEVRKSFVESVDEIPFADDVE	-0.341595	Protein-methionine sulfoxide oxidase MICAL3	Mical3	S	1512
ESGEAFEIVDRSQLPSPGELRSASRPRVADS	-0.341684	RUN and FYVE domain-containing protein 1	Rufy1	S	52
PTGSTASRGSTVSTKSVSTTGSLQRSRSDID	-0.341803	CLIP-associating protein 1	Clasp1	S	588
LQKTVQEHYQDFNKNSIQDITSALFKHSENY	-0.341892	Cytochrome P450 1A2	Cyp1a2	S	278
DEGSTAATDGSTLRTSPADHGGSVGSESGGS	-0.341934	E3 ubiquitin-protein ligase UBR4	Ubr4	S	2882
AVSSIVNSIQVLASKSAILEATPKEVPMVAV	-0.34203	Ribosome-binding protein 1	Rrbp1	S	167
TFPTRPSGLGVWRLDSPPPSPITEASEAAEA	-0.342209	182 kDa tankyrase-1-binding protein	Tnks1bp1	S	496
RPSGLGVWRLDSPPPSPITEASEAAEAAEAD	-0.342209	182 kDa tankyrase-1-binding protein	Tnks1bp1	S	500
ANINLETRAVECEEGSEDDESLREMVELAAQ	-0.342806	Cleavage and polyadenylation specificity factor subunit 3	Cpsf3	S	659
FSIKAPCKVKSPPQISPSKSMGGEFCVAAVF	-0.343007	Breast carcinoma-amplified sequence 3 homolog	Bcas3	S	570
MTEEKANSQTEPDSSSTLDSYGQNKIV____	-0.343307		Slc2a9	S	512
KKVHLRTSEDLRNCESDTEENIARRKALHPR	-0.343318	Death-associated protein kinase 2	Dapk2	S	349
SESEGVPSIERSRKGSSGNASEVSVACLTER	-0.343689	Cytospin-A	Specc1l	S	385
ESEGVPSIERSRKGSSGNASEVSVACLTERI	-0.343689	Cytospin-A	Specc1l	S	386
AATHGGIVITAKEAISDDEDEALYQKVSSEQ	-0.343701	Transport and Golgi organization protein 6 homolog	Tango6	S	561
VISFYEERLTWHSYPSEDDDKKDDKN_____	-0.344372	Chromobox protein homolog 1	Cbx1	S	175
GAAAAESTDRSPRPTSAPAIAQSQVTEGPGA	-0.344459	Protein 4.1	Epb4.1;Epb41	S	561
GMTARERFQNLDKKASSEGGAATGAGLDSLH	-0.34476	Actin-related protein 2/3 complex subunit 1B	Arpc1b	S	310
TTTPKGGTPAGSTRGSPTRPNPPVRNLHQSG	-0.34522	Dihydropyrimidinase-related protein 3	Dpysl3	S	635
____MSETAPVAQAASTATEKPAAAKKTKKP	-0.345301	Histone H1.1	Hist1h1a	S	12
VPVWSGVNVAGVSLKSLNPELGTDADKEQWK	-0.345389	L-lactate dehydrogenase A chain;L-lactate dehydrogenase	Ldha	S	213
AFSSLQNIPESLRRQSNVELGEAQEVHPGGR	-0.345641	Protein Shroom3	Shroom3	S	675
AAEQAAEPSAPKEQASPGETDPQSPAAIVQD	-0.345685	Ras-responsive element-binding protein 1	Rreb1	S	1659
SAPKEQASPGETDPQSPAAIVQDLLELCGKR	-0.345685	Ras-responsive element-binding protein 1	Rreb1	S	1667
ARLRFFSMKRTVSQQSFDGVSLDSGGPDDRI	-0.345731		Uhrf1bp1	S	1098
LQEMEARYEKEFGDGSDENEVEDQEPRNGLD	-0.346056		Dnajc21	S	283
STVSGIRPARVVSSTSEEEEAFTEKFLKINC	-0.346083	Oxidation resistance protein 1	Oxr1	S	204
DCQRKLSCPEDSLPPSPKNRLQPSQLDPEAS	-0.346206		Tacc2	S	785
___MESESEAKLDGETASDSESRAETAPLPT	-0.346466	Phosphatidate cytidylyltransferase	Cds2	T	13
PEDKESESEAKLDGETASDSESRAETAPLPT	-0.346466	Phosphatidate cytidylyltransferase 2	Cds2	T	30
EEADRRSIHSEHSARSLRSTHSLPSRRSSLS	-0.346519		Sec16a	S	1371
DRRSIHSEHSARSLRSTHSLPSRRSSLSSHS	-0.346519		Sec16a	S	1374
SIHSEHSARSLRSTHSLPSRRSSLSSHSHQS	-0.346519		Sec16a	S	1377
PSYQKSLQTYLKSSGSVASLPQSDRSSSSSQ	-0.3466	CLIP-associating protein 2	Clasp2	S	319
MRITVEKDPDSALGISDGETSPSSKGKTQEG	-0.347025	Cordon-bleu protein-like 1	Cobll1	S	546
QKNGRKAASFLKDDGSPPVLSAD________	-0.347378	Serine/threonine-protein kinase RIO3	Riok3	S	512
LVHEVGKPPQDVTDDSPPSKKRRTDHVDFDI	-0.347383	Msx2-interacting protein	Spen	S	1238
AAAEASLNKSKSATTTPSGSPRTSQQNVSNA	-0.347491	AP2-associated protein kinase 1	Aak1	T	672
PDVPLPADGPERLALSPEDKPICLSPSKIPE	-0.347527	Trinucleotide repeat-containing gene 18 protein	Tnrc18	S	1053
PERLALSPEDKPICLSPSKIPEPPRDSPEEE	-0.347527	Trinucleotide repeat-containing gene 18 protein	Tnrc18	S	1062
SSAVLTKAVKRPNEDSDEDEEKGAVVPPVHD	-0.347552	Cleavage stimulation factor subunit 3	Cstf3	S	691
YKAKSRSPGTPAGEGSGSPPKWQIGEQEFEA	-0.347573	Alpha-adducin	Add1	S	364
PTIQGQKVGSLTPPSSPKTQRAGHRRILSDV	-0.347858	AP2-associated protein kinase 1	Aak1	S	622
QKAGKEKDGTKRKSLSDSESDDSKSKKKRDA	-0.347866	Chromobox protein homolog 3	Cbx3	S	95
VRDHGDLAFVDVPNDSSFQIVKNPRSVGKAN	-0.347917	Arginase-1	Arg1	S	62
EDRVSDCTPAVEKPVSDADASEPS_______	-0.348046	Golgi reassembly-stacking protein 2	Gorasp2	S	443
SLSDGVSTSSLQKSSSLGNLKKEASDGTDKA;SLSDGVSTSSLQKSSSLGNLKKEASDGTEKE	-0.348733	Liprin-beta-1	Ppfibp1	S	435
______________MSEAAPAAPAAAPPAEK	-0.349099	Histone H1.2	Hist1h1c	S	2
NIIDRFQKASVSGPNSPSESRRERTYRPSSA	-0.349712	Probable E3 ubiquitin-protein ligase MID2	Mid2	S	116
DMYGPEKFIDKDQQPSGSEGEDDDAEAALKK	-0.34999	THUMP domain-containing protein 1	Thumpd1	S	86
AEIHRDPYGEEADRRSIHSEHSARSLRSTHS	-0.350379		Sec16a	S	1362
HRDPYGEEADRRSIHSEHSARSLRSTHSLPS	-0.350379		Sec16a	S	1365
PYGEEADRRSIHSEHSARSLRSTHSLPSRRS	-0.350379		Sec16a	S	1368
SSLTDLKTAMGSNQASPARRVSAILPGAPDN	-0.350645	Protein Niban	Fam129a	S	595
GTDLWIDSMNSAPSHSPEKKDSDFFTEHTQA	-0.350806	ADP-ribosylation factor GTPase-activating protein 2	Arfgap2	S	145
LMERLNQSDSIEDPNSPAGRRHLQLQTQLEQ	-0.351004	Protein Hook homolog 3	Hook3	S	238
ILSPRSKESVPDFPLSPPKKKDLSLEEIQKK	-0.351109	Stathmin	Stmn1	S	38
LHFGRDRANSTQSRLSKRNSTDSRPVSVTYR	-0.351397	WD repeat-containing protein 20	Wdr20	S	353
QEYMEMKAVIDAAETSSLRKLKEEEKRVYGK	-0.351428	E3 ubiquitin/ISG15 ligase TRIM25	Trim25	S	257
EYMEMKAVIDAAETSSLRKLKEEEKRVYGKF	-0.351428	E3 ubiquitin/ISG15 ligase TRIM25	Trim25	S	258
PSLPLCLREEEKESDSDSEGPIKYRDEEEDD	-0.351453	Phosphatase and actin regulator 4	Phactr4	S	505
LLAGDRNPAPPVGSASPQLQIKSSCKENPFN	-0.35151	MICAL-like protein 1	Micall1	S	628
AAGKRLSKEQNTPPKSPQ_____________	-0.351556	La-related protein 4B	Larp4b	S	739
ASPPAAGKRLSKEQNTPPKSPQ_________	-0.351556	La-related protein 4B	Larp4b	T	735
FNKDLETQPNNEEENSDSPDTGLDSNTGFGK	-0.351631	RNA-binding protein 40	Rnpc3	S	347
PPRRRRRAQDDSQRRSLPAEEGNSGKKDDGG	-0.35164	G patch domain-containing protein 8	Gpatch8	S	753
PETRYERSRSREHLRSRSPSPESRSRHEHKG	-0.351675	Tight junction protein ZO-2	Tjp2	S	263
TRYERSRSREHLRSRSPSPESRSRHEHKGQH	-0.351675	Tight junction protein ZO-2	Tjp2	S	265
YERSRSREHLRSRSPSPESRSRHEHKGQHDP	-0.351675	Tight junction protein ZO-2	Tjp2	S	267
SGPKPFSAPKPQTSPSPKPATKKEPALLELE	-0.352576	Adenylyl cyclase-associated protein 1	Cap1	S	309
RRERSVNSRAIAEPESPGESRYDIYRVPSRQ	-0.352684	Tight junction protein ZO-3	Tjp3	S	343
SVNSRAIAEPESPGESRYDIYRVPSRQSLED	-0.352684	Tight junction protein ZO-3	Tjp3	S	347
ELDVCPETRLERTGSSPTQGIVNKAFGINTD	-0.352885	C-Jun-amino-terminal kinase-interacting protein 3	Mapk8ip3	S	343
KENREAKLDGPTENISEDEAQSSSQRKRANK	-0.353905		Larp1b	S	60
TVKRPRRVQLPATKASPASGHQLSDQEEADH	-0.354065	Tight junction protein ZO-3	Tjp3	S	103
NTISVNGKSGLSQSMSIDAQDSR________	-0.35421	Cordon-bleu protein-like 1	Cobll1	S	1266
PTRRPPFTRGRLRLLSFRSMEETRPVPTVKE	-0.354491	Zinc finger ZZ-type and EF-hand domain-containing protein 1	Zzef1	S	1535
RPPFTRGRLRLLSFRSMEETRPVPTVKEKYP	-0.354491	Zinc finger ZZ-type and EF-hand domain-containing protein 1	Zzef1	S	1538
DRGGDSIGETPTPGASKRKSRWDETPASQMG	-0.35467	Splicing factor 3B subunit 1	Sf3b1	S	332
GHSSPSDSAVRVLLHSPGRPSSPRFSSLDLE	-0.354804	PDZ and LIM domain protein 2	Pdlim2	S	199
SDSAVRVLLHSPGRPSSPRFSSLDLEEDSEV	-0.354804	PDZ and LIM domain protein 2	Pdlim2	S	204
DSAVRVLLHSPGRPSSPRFSSLDLEEDSEVF	-0.354804	PDZ and LIM domain protein 2	Pdlim2	S	205
TTPKYSPTSPTYSPTSPVYTPTSPKYSPTSP	-0.35502	DNA-directed RNA polymerase II subunit RPB1	Polr2a	S	1899
FSVQSLDSRSVSEINSDDELPGKGYALVPII	-0.355038	TATA element modulatory factor	Tmf1	S	340
PHKSSEQKLPLQRLPSQGNELPNPSVVLSTN	-0.355149		Arhgef26	S	221
KAIVSPFHSPPSTPSSPGIRSHPSEAEEVPV	-0.355185	CapZ-interacting protein	Rcsd1	S	127
EGETAYIRVKVDGPRSPSYGRSRSRSRSRSR	-0.355367	Serine/arginine-rich splicing factor 1	Srsf1	S	199
ETAYIRVKVDGPRSPSYGRSRSRSRSRSRSR	-0.355367	Serine/arginine-rich splicing factor 1	Srsf1	S	201
GEALQTKPAGCGRRISETSVSTPGPSLPEDD	-0.355407	Protein Shroom1	Shroom1	S	360
ESGTENREEKDSLQPSAE_____________	-0.355855	Thyroid hormone receptor-associated protein 3	Thrap3	S	949
LPRLETLLQPRKRSRSTCGDSEVEEESPGKR	-0.35603		Brd1	S	934
PRLETLLQPRKRSRSTCGDSEVEEESPGKRL	-0.35603		Brd1	T	935
DERGDQEEELDRPVSSPGEAEQKKLDPLENL	-0.356337	Zinc finger ZZ-type and EF-hand domain-containing protein 1	Zzef1	S	2407
SARRGFRRPYNYRRRSRPLNAVSQDGKETKA	-0.356402	Y-box-binding protein 3	Ybx3	S	328
KMPGRRLPGRFNGGHSPTQSPEKTLKLPKED	-0.356441	CD2-associated protein	Cd2ap	S	510
TVRIWKAHNLQDGQLSDTGDLGEDIASN___	-0.356503	Kinesin-like protein KIF21A	Kif21a	S	1660
GPGRSSSSMRQARRLSNPCIQRSIPAGLQNP	-0.35686	Pleckstrin homology domain-containing family A member 1	Plekha1	S	308
QNSEVEVPRNALHDGSLSNSESRGSTTGLPH	-0.357002	Uncharacterized protein C4orf19 homolog		S	60
QGLYISSSPERSPVPSPPGSPRTQESCGIAP	-0.357116	Heat shock 70 kDa protein 12B	Hspa12b	S	25
GRKEKSLAFPDLSEGSSTEDLFQSVKPRAAK	-0.357589	WASH complex subunit FAM21	Fam21	S	1172
RKEKSLAFPDLSEGSSTEDLFQSVKPRAAKN	-0.357589	WASH complex subunit FAM21	Fam21	S	1173
KEDNLSLPGAIGSSGSFSQRSHLPSSGTSTP	-0.35771	FYVE, RhoGEF and PH domain-containing protein 5	Fgd5	S	644
TGGKGGDYALAPGSQSSEMSLRDCKA_____	-0.358041	H-2 class I histocompatibility antigen, L-D alpha chain;H-2 class I histocompatibility antigen, D-B alpha chain;H-2 class I histocompatibility antigen, alpha chain	H2-L;H2-D1	S	352
KRERQGNVASLVQRISTYGLPAGGIQPHPQT	-0.358246	CD2-associated protein	Cd2ap	S	86
KFSRLKQSQAQSKPTTPEKAELPNGDHAQSG	-0.3583	Brefeldin A-inhibited guanine nucleotide-exchange protein 2	Arfgef2	T	244
GTSLSADLSLNKETGSLSLKGSKLHNKTLKR	-0.358488	Serine/threonine-protein kinase 10	Stk10	S	513
RPSRTPSKPPSVRTLSGEEEAESVGVSSRHP	-0.358602	Uncharacterized protein C17orf59 homolog		S	43
KSSRENGPREPAAGGSLSGTRESLAQGPDAA	-0.358611	TBC1 domain family member 10A	Tbc1d10a	S	18
EEEQERERRRRHRNLSSTTDDESPKLTQNGA	-0.358615	Ladinin-1	Lad1	S	38
LSFEIKKVPLQEGPKSFDGNTLLNRGHAIKI	-0.358695	Tyrosine-protein phosphatase non-receptor type 12	Ptpn12	S	448
LEEFRPEASPRAYGGSATIVNKPKYGSDDEC	-0.359074	Transmembrane and coiled-coil domains protein 3	Tmcc3	S	242
NGPAGHNRDSVALRHSNPRAEAELAAGPTPT	-0.359222	Raftlin	Rftn1	S	536
SKERNAPRKEDRSASSGAEGDVSSEREP___	-0.35931	D-tyrosyl-tRNA(Tyr) deacylase 1	Dtd1	S	197
________MEFSIRKSPLSVQKVVKCMKMKQ	-0.359742	Histone-lysine N-methyltransferase NSD2	Whsc1	S	8
RDTRKGRRKKDVDDDSDERVLMERLKQLSVP	-0.359753	ATP-binding cassette sub-family F member 1	Abcf1	S	90
NIMFMSFEDMKKDFRSSVLKICSFLEKELSE	-0.359808	Amine sulfotransferase	Sult3a1	S	195
IMFMSFEDMKKDFRSSVLKICSFLEKELSEE	-0.359808	Amine sulfotransferase	Sult3a1	S	196
NSQKAGKEKDGTKRKSLSDSESDDSKSKKKR	-0.359967	Chromobox protein homolog 3	Cbx3	S	93
AQEDGQDSEDGPRGGSSEELHDSPRDNSDPA	-0.36009	Hepatoma-derived growth factor-related protein 2	Hdgfrp2	S	628
SEDGPRGGSSEELHDSPRDNSDPAKPGNERQ	-0.36009	Hepatoma-derived growth factor-related protein 2	Hdgfrp2	S	635
HQPQQQQQLPRHRTDSLTDPSKVQPQ_____	-0.360386	Circadian locomoter output cycles protein kaput	Clock	S	845
AYSKTQPKTMFAQVESDDEESKNEPEWKKRK	-0.360845	WD repeat-containing protein 70	Wdr70	S	641
SPESTSRSSSKTGRDSPENGETAIGAEDSEK	-0.360851	Formin-binding protein 4	Fnbp4	S	487
QRLEQSNVPEGPGSGTGDESSGPRGERQTLP	-0.360932		Sptbn2	T	2171
EEKPESKGTVTGERQSGDGQESTEPVENKVG	-0.360961	Protein CASC3	Casc3	S	145
GGRQSGESVSSAALGTPERRKGSLADVVDTL	-0.361063	Transcription factor SOX-5	Sox5	T	131
TTRDELVAKVKKRGISSSNEGVEEPSKKRAV	-0.36113	CDKN2A-interacting protein	Cdkn2aip	S	124
LELKNTVDIVDKPENSPQRNELETLGYGEDT	-0.361633		Phf3	S	377
SSTGTVGDLGIVRRKSRDVPESPQCAADNSL	-0.361708	Coiled-coil domain-containing protein 130	Ccdc130	S	300
DERSPLLSASHSGNVTPTAPPYLQESSPRAE	-0.361853	Type 2 phosphatidylinositol 4,5-bisphosphate 4-phosphatase	Tmem55a	T	22
KPGTPPIGGRSTTPTSSPFRATSTSPNSQSS	-0.362465	Protein PRRC2C	Prrc2c	S	2637
PKEAQDKSYPQTPPPSPSVDEPNMLVGKSKF	-0.36277		Vps13d	S	1766
CRKKPKEAQDKSYPQTPPPSPSVDEPNMLVG	-0.36277		Vps13d	T	1762
QAKPSSFFLQMQKRASGHYVTSAAAKSVHTA	-0.362981	Cordon-bleu protein-like 1	Cobll1	S	958
SSPGTDDVFTPGSSDSPSSQRIQRCLSDPGP	-0.363134	Sodium/hydrogen exchanger 1	Slc9a1	S	790
GIVRGPGPKGPSGTVSEAQLARRITKGKSSR	-0.363355	Myoferlin	Myof	S	174
LSVGPSLHKQQASSDSPCSLRKFYASLREPD	-0.363482	Lysosomal-trafficking regulator	Lyst	S	866
SKKQKKRGRPPAEKLSPNPPNLTKKMKKIVD	-0.363606	Transcription activator BRG1	Smarca4	S	1419
GVGHMMSTMVLSRKQSVFGASSLPAGVGVPE	-0.363667	Inositol 1,4,5-trisphosphate receptor type 3	Itpr3	S	934
KTPPPPPPKTTRKQTSVDSGIVQ________	-0.363872	Dedicator of cytokinesis protein 1	Dock1	S	1858
LQRRRKGATEEEQQDSGSEPRGDEDDIPLGP	-0.363926	Probable ATP-dependent RNA helicase DDX41	Ddx41	S	66
LAQPRRTRLGSLSARSDSEATISRSSASART	-0.364437	Centrosomal protein of 170 kDa	Cep170	S	1155
RTSSRETIPMNASNLSLSKYIPRIAEDMTIQ	-0.364589	Tumor necrosis factor receptor superfamily member 6	Fas	S	220
AISSAISSDKHDTSASTQSTPASSRAQTLPT	-0.365066	Spectrin beta chain, non-erythrocytic 1	Sptbn1	S	2315
LIEELKALKDLYCHKSD______________	-0.365275	Cyclic AMP-responsive element-binding protein 1	Creb1	S	340
RAFLQMDSPRHQSDPSEDEDERSTSKPHSTS	-0.365309	Serine/threonine-protein kinase Sgk3	Sgk3	S	129
DPKHACNNQGEVNVPSPELDCPLLSETSASV	-0.365431		Phf3	S	249
STSELVNPNPLVRSPSNISVQKQPKGDQSPE	-0.365584	IQ domain-containing protein E	Iqce	S	374
TPFHTSLHSGTSKSSSLPSYGRTTLSRLQST	-0.365784	Dematin	Dmtn	S	289
YRIQMELNRYYLRKDSLSMGVSSEKSFYETE	-0.365906	Autophagy-related protein 2 homolog B	Atg2b	S	379
VKSWLSKNKGPSKAPSDDGSLKSSSPTSHWK	-0.366142	Unconventional myosin-XVIIIa	Myo18a	S	2006
LSKNKGPSKAPSDDGSLKSSSPTSHWKPLAP	-0.366142	Unconventional myosin-XVIIIa	Myo18a	S	2010
RTPSPLALEDTVELSSPPLSPTTKLADRTES	-0.366465		Lsp1	S	172
RTPSPLALEDTVELSSPPLSPTTKLADRTES	-0.366465	Lymphocyte-specific protein 1	Lsp1	S	180
ASENGDTPWTREIQISPSPKPHTSLPPLPLY	-0.366667	FCH and double SH3 domains protein 2	Fchsd2	S	644
ENGDTPWTREIQISPSPKPHTSLPPLPLYDQ	-0.366667	FCH and double SH3 domains protein 2	Fchsd2	S	646
WVSHDSTVSVADASKSVQVSTLRTEFLPLLS	-0.366877	Actin-related protein 2/3 complex subunit 1A	Arpc1a	S	236
KKGTAPGKKVIYSQPSTRSEGEFKQTSSFLV	-0.366913	Junctional adhesion molecule A	F11r	S	285
PVTEVGFAETEEETASN______________	-0.36694		Tnfrsf14	S	274
RSWRQPLRRLEISPDSSPERAHYGHSEYQYA	-0.366958		Pkp2	S	154
TPSCPKPVQDTQPPESPVENSEQLLQTNSGA	-0.36703	Mitochondrial antiviral-signaling protein	Mavs	S	152
ILKGLEEEFLRIQAKTDSEEKEEQMAEFRKQ	-0.3672	Tryptophan 2,3-dioxygenase	Tdo2	T	245
NRAEIDSHSFGEKNSTLSEEDYIERRREVES	-0.367209	BCL2/adenovirus E1B 19 kDa protein-interacting protein 3	Bnip3	T	86
ASKYTDRALRASYTPSPARSSHLKTPAGGPQ	-0.367247	Protein DGCR14	Dgcr14	S	425
RTASKYTDRALRASYTPSPARSSHLKTPAGG	-0.367247	Protein DGCR14	Dgcr14	T	423
TSSPKAEDGAAPSPSSETPKKKKKRFSFKKS	-0.367439	Myristoylated alanine-rich C-kinase substrate	Marcks	S	141
ETNVSKEDTDQEEKASNEDVTKAVDITTPKA	-0.367517	PC4 and SFRS1-interacting protein	Psip1	S	129
DVEVEEKETNVSKEDTDQEEKASNEDVTKAV	-0.367517	PC4 and SFRS1-interacting protein	Psip1	T	122
VRGASSREGSPARSGTPVHCPSPIRVHTVVD	-0.367524	BAG family molecular chaperone regulator 3	Bag3	T	291
KRHSPSPRPRAPQTSSPPPVRRGASASPQGR	-0.367582	Serine/arginine repetitive matrix protein 1	Srrm1	S	714
PNKRHSPSPRPRAPQTSSPPPVRRGASASPQ	-0.367582	Serine/arginine repetitive matrix protein 1	Srrm1	T	712
__________MADGDSGSERGGGGGGGGGPG	-0.367722	Transcriptional activator protein Pur-beta	Purb	S	6
EGWKKSDFQVNLNNASRSQSSHSYDDSTLPL	-0.3678	Catenin delta-1	Ctnnd1	S	851
ASRPEDTPDSPSGPSSPKVALLPPILKKVSS	-0.367908	Leucine-rich repeat-containing protein 16A	Lrrc16a	S	1295
RKPRRKSRQNAEGRRSPSPYSLKCSPTRETL	-0.367916		Brpf3	S	17
PRRKSRQNAEGRRSPSPYSLKCSPTRETLTY	-0.367916		Brpf3	S	19
FNTDTTTSGISSMSSSPSRETVAVDPTAMDT	-0.368336	Rapamycin-insensitive companion of mTOR	Rictor	S	1234
DTSDASSVSLDVRPGSRETSATTLSPGAGNR	-0.368343		Tex264	S	196
AVSQVRAEATTRSRESSPSHGLLKLGSGGVV	-0.369142	Deubiquitinating protein VCIP135	Vcpip1	S	996
VKEAVSQVRAEATTRSRESSPSHGLLKLGSG	-0.369142	Deubiquitinating protein VCIP135	Vcpip1	S	993
DVQKEFDYDSPHGLDSD______________	-0.369145	Probable RNA polymerase II nuclear localization protein SLC7A6OS	Slc7a6os	S	305
ARSHRRRNDYLLGFLSDESRSEQFRDRSLEI	-0.36945	Secreted phosphoprotein 24	Spp2	S	162
QSPQQHSSGDPTEEESPV_____________	-0.36984	Monocarboxylate transporter 1	Slc16a1	S	491
__________MLRGRSLSVTSLGGLPVWEAE	-0.370217	Glycogen [starch] synthase, liver	Gys2	S	6
TTPPPTIQGQKVGSLTPPSSPKTQRAGHRRI	-0.370401	AP2-associated protein kinase 1	Aak1	T	618
RREERSVPTAYRMSGSPGVSRKRTRSRSPHE	-0.370975	Splicing factor, suppressor of white-apricot homolog	Sfswap	S	831
SLASSGNSPISQRRPSQNAMSFFNVGHSKLQ	-0.371393	Oxysterol-binding protein;Oxysterol-binding protein-related protein 11	Osbpl11	S	200
PGTPPIGGRSTTPTSSPFRATSTSPNSQSSK	-0.371424	Protein PRRC2C	Prrc2c	S	2638
PQSVRRVSSSRSVSGSPEPAAKKPPAPPSPV	-0.371522	Serine/arginine repetitive matrix protein 1	Srrm1	S	774
RLLNLPSGPRSDCQRSPPGVLKLNNSDSQDI	-0.371538	TRAF-type zinc finger domain-containing protein 1	Trafd1	S	478
RLVRAHSNLGPSRPRSPLAGDDHSIHSARSF	-0.371973	72 kDa inositol polyphosphate 5-phosphatase	Inpp5e	S	245
LQETLELIQHMQRGASPSPTFHPPKTQELWG	-0.372126	Perilipin-5	Plin5	S	264
ETLELIQHMQRGASPSPTFHPPKTQELWGSW	-0.372126	Perilipin-5	Plin5	S	266
QKWQDDLAKWKNRRKSYTSDLQKKKEEREEI	-0.372814		Lmo7	S	189
RMRQIASHTSLQRSQSNPILGSPFFPYFANQ	-0.372833	Mitogen-activated protein kinase kinase kinase MLT	Zak	S	593
SQYSPNEIRENSPSVSPTANITAPFGLKPRS	-0.373439	Leucine-rich repeat and calponin homology domain-containing protein 1	Lrch1	S	522
PGYIYSSNFHAVKRESDGTPGGLASLENERQ	-0.373813	Sorbin and SH3 domain-containing protein 1	Sorbs1	S	432
IQDEKFDPLKPCECRSDDDYACGDSPEVLEL	-0.374194	Microtubule-associated tumor suppressor 1 homolog	Mtus1	S	141
DSVPTLDVENICKRLSQSSYQDSESLSPPRK	-0.37423	Lamina-associated polypeptide 2, isoforms alpha/zeta	Tmpo	S	411
CKRLSQSSYQDSESLSPPRKVPRLSEKPARG	-0.37423	Lamina-associated polypeptide 2, isoforms alpha/zeta	Tmpo	S	422
KQSHDSRKSTSFMSVSPSKEIKIVSAVRRSS	-0.374366	DEP domain-containing mTOR-interacting protein	Deptor	S	265
EGATLSNATGAVESTSQAGDRGSVSSYDRGQ	-0.374378	Protein kinase C and casein kinase substrate in neurons protein 1	Pacsin1	S	336
ASPLSSQPLLGSSRQSHPLTQSRSGYIPSGH	-0.374464		Tns1	S	922
PRLPRSPRLGHRRTNSTGGSSGNSVGGGSGK	-0.374619	ELKS/Rab6-interacting/CAST family member 1	Erc1	S	37
HFRSSESVVDEDGGRSPRLRPRSRSLSPGRT	-0.375274	Microtubule-associated serine/threonine-protein kinase 3	Mast3	S	168
AAGQAADKEAGPAAASPQESESPQKGSGSSP	-0.375399	Msx2-interacting protein	Spen	S	2129
SDEAKVQRAAAGAGGSLRAQVERLRQELQRE	-0.37557	Leucine zipper putative tumor suppressor 2	Lzts2	S	572
PTRASRLRRARLGDASDTEAVDGERGTAANP	-0.375679	Centrosomal protein of 170 kDa protein B	Cep170b	S	1122
ICPRGWNGSLRLKRGSLPTEASCTT______	-0.375711		Synpo	S	1091
QLKCVAYTGNNMRKQTPVPDKKERDPFEVDL	-0.37573	Kinesin-like protein KIF3A	Kif3a	T	635
TENLVLPSHTGFCQSSGDEALSKSVPATVDD	-0.375757	Transcriptional regulator ATRX	Atrx	S	1224
SASRERSLSPRSDRRSVASSQPAKPTKVTLV	-0.376085	Tight junction protein ZO-1	Tjp1	S	175
ESPRRMMTRSQDATVSPGSEQSEKSPGPIVS	-0.376375	Nuclear-interacting partner of ALK	Zc3hc1	S	334
SRTPEPKKIKKAASPSPQSVRRVSSSRSVSG	-0.376563	Serine/arginine repetitive matrix protein 1	Srrm1	S	758
LSRSKNSPMEFFRIDSKDSTSELLGLDFGEK	-0.376567	Ribosomal protein S6 kinase delta-1	Rps6kc1	S	599
RQDVYGPQPQVRVGGSSVDLHRFHPEPYGLE	-0.376703	Catenin delta-1	Ctnnd1	S	268
QDVYGPQPQVRVGGSSVDLHRFHPEPYGLED	-0.376703	Catenin delta-1	Ctnnd1	S	269
EAPGPREELRSRGRASPGGVSTSSSDGKAEK	-0.376868	Atrophin-1	Atn1	S	34
AGKDLSTSPKPSPIPSPVLGQKPNASQSLLA	-0.377078	EH domain-binding protein 1	Ehbp1	S	446
RRDRKASANSRKRKPSPSPPPPTATESRKKS	-0.377122	SWI/SNF complex subunit SMARCC1	Smarcc1	S	327
DRKASANSRKRKPSPSPPPPTATESRKKSGK	-0.377122	SWI/SNF complex subunit SMARCC1	Smarcc1	S	329
DITSKYRQGESKGQISEDDCASDPISKQVEG	-0.377133	Zinc finger protein 131	Znf131	S	231
RQGPSQPLSFPENYQSLPKSTRHLSGSSSPP	-0.377271	Pleckstrin homology domain-containing family A member 7	Plekha7	S	469
KLTQNGAQRSVERLPSVEEAEVSKPSPPASK	-0.377443	Ladinin-1	Lad1	S	62
EAESQQWDTSKGDQVSQNGLPAEQGSPRMAG;EAESQQWDTSKGDQVSQNGLPAEQGSPRVSY	-0.377542	Spectrin beta chain, non-erythrocytic 1	Sptbn1	S	2127
VLPQEAFPLRHEIVDTPSGPEHLQDKADSPH	-0.377819	WD repeat-containing protein 24	Wdr24	T	581
PSPDVVLRGSSDGRGSDSESDLPHRKLPDVK	-0.377872	LIM and calponin homology domains-containing protein 1	Limch1	S	231
IRTAKGEKFVMQEEFSRDGKALEQFLQEYFD	-0.377902	Protein disulfide-isomerase A3	Pdia3	S	343
_________MAESSGSPHRLLYKQVGSPHWK	-0.37806	RPA-interacting protein	Rpain	S	7
____________MEDSEPERKRARADEATAG	-0.378418	Probable ATP-dependent RNA helicase DDX41	Ddx41	S	4
EYVGLDAGRIRTRRQSSGSTTNVASTPSDSR;PGSYASLGRIRTRRQSSGSTTNVASTPSDSR	-0.378457		Clasp1	S	646
CATAVSEQESTLEVRSQSGSPAAPVEQVVIH	-0.378571	Mediator of DNA damage checkpoint protein 1	Mdc1	S	592
ETPEESLRLAGSGDDSPKRKEVLESILSPGE	-0.378576	Phostensin	Ppp1r18	S	212
DEEKVAKRKAAVLSDSEDDAGNASAKKSRVV	-0.378819	Protein IWS1 homolog	Iws1	S	345
RTVASAATANEIRRQSSSYEDPWKITDEQRQ	-0.378881	RalBP1-associated Eps domain-containing protein 1	Reps1	S	272
TVASAATANEIRRQSSSYEDPWKITDEQRQY	-0.378881	RalBP1-associated Eps domain-containing protein 1	Reps1	S	273
YLESLVKFFIPRRRKSVTGQTVLITGAGHGI	-0.379013	17-beta-hydroxysteroid dehydrogenase 13	Hsd17b13	S	33
______________MSGDEMIFDPTMSKKKK	-0.379049	Eukaryotic translation initiation factor 2 subunit 2	Eif2s2	S	2
RLESYRPDTDLSREDTGCNLQHISDRENIDD	-0.37905	Cyclin-Y	Ccny	T	37
RSRSRTPPAIRRRSRSRTPLLPRKRSRSRSP	-0.37933	Serine/arginine repetitive matrix protein 2	Srrm2	S	1984
RSRTPPAIRRRSRSRTPLLPRKRSRSRSPLA	-0.37933	Serine/arginine repetitive matrix protein 2	Srrm2	T	1986
DPSVDMKEQSRSSRRSSSELSPEVVEKVGLF	-0.379496	Serine/arginine repetitive matrix protein 2	Srrm2	S	1338
YHRSRSGGARDERYRSDIHTEAVQAALAKHK	-0.379546	Disco-interacting protein 2 homolog B	Dip2b	S	99
GVVGNWLNRSYRRSISSTVQRQLESFDSHRP	-0.379679	Inactive rhomboid protein 2	Rhbdf2	S	359
______________MSETAPAAPAAPAPAEK	-0.380014	Histone H1.4	Hist1h1e	S	2
FSRRSLRRARPRRSHSSSQFRYQSNQQELTP	-0.380072		Ppp2r5b	S	46
SRRSLRRARPRRSHSSSQFRYQSNQQELTPL	-0.380072		Ppp2r5b	S	47
SGLKIEKQKPEIKKTSPETEDTRILLKKQPD	-0.380087	Msx2-interacting protein	Spen	S	1023
RAQLVTLKNTTEEVGSPAKEKTGGVHIPAHQ	-0.38012	Terminal uridylyltransferase 7	Zcchc6	S	705
RLHGQLQRHQQQFLASPGSSTIDNKMLDDLY	-0.380171	Exportin-4	Xpo4	S	521
ASPSPQSVRRVSSSRSVSGSPEPAAKKPPAP	-0.380534	Serine/arginine repetitive matrix protein 1	Srrm1	S	770
SWPSCQKAYNLNRTPSTVTLNNNTAPTNRAN	-0.38056		Kidins220	S	1704
LEGKIIVDELKQEVISTSSKAEPPQCTSLAW	-0.380672	Guanine nucleotide-binding protein subunit beta-2-like 1;Guanine nucleotide-binding protein subunit beta-2-like 1, N-terminally processed	Gnb2l1	S	276
SGRRDFIRSKIYRSQSPHYFQSGRGEGPGKK	-0.380678	G patch domain-containing protein 8	Gpatch8	S	1039
LTPRSGTTPKPVTNATPGRTPLRDKLNINPE	-0.380927	Cell division cycle 5-like protein	Cdc5l	T	438
SRKRRHPPDDDLSQDSPEQEASKSPRGGVPG	-0.381026	Forkhead box protein J2	Foxj2	S	164
ARVRHRKNVDRMSISSYRTDISMADFKNSRD	-0.381206	Polymeric immunoglobulin receptor;Secretory component	Pigr	S	683
VYSKTASVPKVETVKSDNKDDDIDIDAI___	-0.381408	Eukaryotic translation initiation factor 5	Eif5	S	417
NSASSFTNNRNQRSSSFGSVSTSSTSSKGQL	-0.381668	Sorting nexin-16	Snx16	S	29
KPMIEKYLTDKDPNLSEEDKVEPPTWGDAFF	-0.381678	Melanoma inhibitory activity protein 3	Mia3	S	362
VQGRGAANLQLIQALSDSEEEHDSAWDGRLG	-0.381907	DDB1- and CUL4-associated factor 11	Dcaf11	S	73
GRGAANLQLIQALSDSEEEHDSAWDGRLGDR	-0.381907	DDB1- and CUL4-associated factor 11	Dcaf11	S	75
TPLQDGSRTPHYGSQTPLHDGSRTPAQSGAW	-0.381912	Transcription elongation factor SPT5	Supt5h	T	800
RESQLAHIKDEPPPLSPAPLTPATPSSLDPF	-0.382123	E3 ubiquitin-protein ligase HUWE1	Huwe1	S	3922
PLALLAATCSKIGPPSPGDDDEEAAVAAAAG	-0.382529	Transcription factor Sp3	Sp3	S	72
KYDYVGRLLKPGEEPSEYTDEEDTKDHSKQD	-0.382557	Membrane-associated progesterone receptor component 2	Pgrmc2	S	202
YVGRLLKPGEEPSEYTDEEDTKDHSKQD___	-0.382557	Membrane-associated progesterone receptor component 2	Pgrmc2	T	205
QHIGNQEENKKKNRNSNVVPYDFNRVPLKHE	-0.382655	Receptor-type tyrosine-protein phosphatase C	Ptprc	S	962
EDEVSCETVRMGRKDSLDLDVEAASSPAAAA	-0.382676	Regulator of microtubule dynamics protein 3	Rmdn3	S	212
AEAEDARQKAKDDDDSDIPTAQRKRFTRVEM	-0.382677	C-Jun-amino-terminal kinase-interacting protein 4	Spag9	S	479
PALKSPLQSVVVRRRSPRPSPVPKPSPPLSN	-0.382899	Thyroid hormone receptor-associated protein 3	Thrap3	S	264
SPLQSVVVRRRSPRPSPVPKPSPPLSNASQM	-0.382899	Thyroid hormone receptor-associated protein 3	Thrap3	S	268
DCRKENASFSKQFDTSPKPEEKCYSLIKKKP	-0.383013	Uncharacterized protein CXorf23 homolog		S	410
IVKVKEVHDELEDLPSPPPPLSPPPTTSPHK	-0.383101	Gephyrin;Molybdopterin adenylyltransferase;Molybdopterin molybdenumtransferase	Gphn	S	188
VHDELEDLPSPPPPLSPPPTTSPHKQTEDKG	-0.383101	Gephyrin;Molybdopterin adenylyltransferase;Molybdopterin molybdenumtransferase	Gphn	S	194
QPLNDLDESQPPAPGSPESRGLGGPSRRKPC	-0.383664	Microtubule-associated serine/threonine-protein kinase 3	Mast3	S	370
SFDSLTSPDQKKASLSSSSTPQSKGPLNGDT	-0.383757	Disabled homolog 2	Dab2	S	325
TESREERAGGAGGEGSDDDTSLT________	-0.383845	PCTP-like protein	Stard10	S	284
QVNLNNASRSQSSHSYDDSTLPLIDRNQKSD	-0.38412	Catenin delta-1	Ctnnd1	Y	859
TSTAPSPSRTLPSSSSPSRATPQLPTRTASP	-0.384219	AN1-type zinc finger protein 2B	Zfand2b	S	173
TIKAPRKDLSLGLDDSRTNTPQGVLPPAQLK	-0.384219	Cyclin-dependent kinase 13	Cdk13	S	1054
ELPNGLGETRGSEDDTDDDGEDFAPPILKEL	-0.384327	Hepatocyte nuclear factor 1-alpha	Hnf1a	T	74
DFISCITQRINAAVASPEAASNQPEAASTHP	-0.38456	Protein PML	Pml	S	404
PPGFPPIPGLEPRKGSEQDSVAATLATAQKL	-0.385155	Coiled-coil and C2 domain-containing protein 1B	Cc2d1b	S	455
IELLARSLPKIHRSASEPSLNRAGFQTEDFS	-0.385162	Serine/threonine-protein kinase B-raf	Braf	S	713
NGLDKTRLLKKDAPISPASVASSSSTPSSKS	-0.385287	Transducin-like enhancer protein 4	Tle4	S	292
NYQNSESGEKNEGSESAPEGQAQQRRPYRRR	-0.385433	Nuclease-sensitive element-binding protein 1	Ybx1	S	174
RPFPKNRVKPHFRSSSGSEHSTEGSVSLGDG	-0.385683	La-related protein 4	Larp4	S	378
VGRPTASKKSKEKTPSPKEEDEEAESPPEKK	-0.386451	Nuclear ubiquitous casein and cyclin-dependent kinase substrate 1	Nucks1	S	204
AKVGRPTASKKSKEKTPSPKEEDEEAESPPE	-0.386451	Nuclear ubiquitous casein and cyclin-dependent kinase substrate 1	Nucks1	T	202
GTIPVVPTAEFQDRISGASEKDIVHSGLAYT	-0.38664	Glutamate dehydrogenase 1, mitochondrial	Glud1	S	498
QPGGTGLSDSRTLSSSSMDLSRRSSLVG___	-0.387001		Klc2	S	607
YESDEQEKSAYQDYDSDSDVPEELKRDYVDE	-0.387015	Coiled-coil domain-containing protein 132	Ccdc132	S	559
SNTLDITDGRINHGGSLARTRSLSSLREKGV	-0.387062		Fryl	S	1973
SASKDSLSTHTSPSQSPNSVHGSRRGSISSM	-0.387236	Rabenosyn-5	Zfyve20	S	218
ELPAENGETENQSPASEEEKEAKSD______	-0.387476	Non-histone chromosomal protein HMG-14	Hmgn1	S	87
ASESNHYANHIAKQQSEEAFPQEQQKAPPVV	-0.387558	D-glucuronyl C5-epimerase	Glce	S	73
KETLESCTNATLKSESQVTMLQGQGFSLRTL	-0.387744	Low affinity cationic amino acid transporter 2	Slc7a2	S	463
AQDGEEEENEKDIAGSGDGTQEVSKPLPSEG	-0.38777	SAFB-like transcription modulator	Sltm	S	201
GSEPRDEGGGRKRPASDPELQRRAGSGTGVG	-0.387977	CXXC-type zinc finger protein 1	Cxxc1	S	114
PFEWPQPYRTLKESDSAEGDETESPEQLVRE;SPEQPQPYRTLKESDSAEGDETESPEQLVRE	-0.388138	DENN domain-containing protein 1A	Dennd1a	S	538
AETPRTDRGGDSIGETPTPGASKRKSRWDET	-0.388158	Splicing factor 3B subunit 1	Sf3b1	T	326
KAKKSFLQSLECLRRSTQSLSLQREPLGQLQ	-0.388203	Uncharacterized protein C11orf96 homolog	Ag2	S	217
LPSEQESSKKPYRIESDEEEDFENKVGSPLD	-0.388279		Rsf1	S	1347
LRKRSVRDLEPGEVPSDSDEDAEHRSQSPRA	-0.388375	Msx2-interacting protein	Spen	S	1396
VPFLSPLEGHICLKISCQVNSAVEEKGFLTI	-0.388563	Actin-binding protein anillin	Anln	S	974
PLEGHICLKISCQVNSAVEEKGFLTIFEDVS	-0.388563	Actin-binding protein anillin	Anln	S	979
__________MSQRHSDSSLDEKLLEYRFHA	-0.388569	Rho guanine nucleotide exchange factor 16	Arhgef16	S	6
SPRTSEADEGVVGKSSDGEDEQQVPKGPIHS	-0.388817	Nuclear factor interleukin-3-regulated protein	Nfil3	S	286
SRRSLHLDKSSSRGGSREYETGGGSSSSRLH	-0.389012		Rbm15	S	108
ENHPSDKAEKPSALNSEEETHEQSTEQDKTY	-0.389412	SPARC-like protein 1	Sparcl1	S	70
AGRPHHWQKTLKPTLSDHGDGEKVDPGLALE	-0.389676	SH2 domain-containing adapter protein E	She	S	374
EEKEGGARLGTGGGGSPDKSPSAQELKEQGN	-0.389957	STIP1 homology and U box-containing protein 1	Stub1	S	20
KEDSHSNDQSPQIRASPSPQPSSQPLQINRQ	-0.389985	Echinoderm microtubule-associated protein-like 4	Eml4	S	144
NFGDRYFGTDAVPDGSDDDEAATVG______	-0.390001	Uridine-cytidine kinase-like 1	Uckl1	S	539
TMSRSLDGAEFSRPASVSENHDAGPDGDKRE	-0.390209		Epb4.1l1	S	441
SKRYTMSRSLDGAEFSRPASVSENHDAGPDG	-0.390209	Band 4.1-like protein 1	Epb4.1l1;Epb41l1	S	437
VPNTAFGREHSPYGPSPLGRPPSETRAFLSP	-0.390252	cTAGE family member 5	Ctage5	S	500
QDSSPPRRVRHDTPDTSPPRKARHDTPDPSP	-0.390388	BUD13 homolog	Bud13	T	134
_________MPTTQQSPQDEQEKLLDEAIQA	-0.39095	Vacuolar protein sorting-associated protein 35	Vps35	S	7
PSYSQKSEDDSAKFDSNEEDTASVFAPSFGL	-0.391035	DNA topoisomerase 2-beta	Top2b	S	1453
EDDSAKFDSNEEDTASVFAPSFGLKQTDKLP	-0.391035	DNA topoisomerase 2-beta	Top2b	S	1460
GPVPSMEPPELRSQDSDEEPRSSAAGDIGEA	-0.391172	Bromodomain-containing protein 8	Brd8	S	617
ARAFSLAKNSQPNRYTNRVVTLWYRPPELLL	-0.391258	Cyclin-dependent kinase 9	Cdk9	T	186
DATTYGAGSASRASVSDLSPRERSPALKSPL	-0.391317	Thyroid hormone receptor-associated protein 3	Thrap3	S	240
FMNHPWIMQSTKVPQTPLHTSRVLKEDKERW	-0.391489	MAP kinase-activated protein kinase 2	Mapkapk2	T	320
PWIMQSTKVPQTPLHTSRVLKEDKERWEDVK	-0.391489	MAP kinase-activated protein kinase 2	Mapkapk2	T	324
PSEEDSESPSESEKTSDQDFTPEKKTAARPP	-0.391521	Hepatoma-derived growth factor-related protein 2	Hdgfrp2	S	199
LTLRTQEVTSRIRTQSFSLQERQLRGAVPWS	-0.391586	Nitric oxide synthase, endothelial	Nos3	S	1176
PGGAVRVAAAAGSGPSPPCSPGHDRERQPLL	-0.391603	Phosphatidylinositol 4-kinase type 2-alpha	Pi4k2a	S	47
VRVAAAAGSGPSPPCSPGHDRERQPLLDRAR	-0.391603	Phosphatidylinositol 4-kinase type 2-alpha	Pi4k2a	S	51
SNSRSRSYSPRRSRGSPRYSPRHSRSRSHIS	-0.391725	Serine/arginine-rich splicing factor 1	Srsf1	S	234
SRSYSPRRSRGSPRYSPRHSRSRSHISEEMD	-0.391725	Serine/arginine-rich splicing factor 1	Srsf1	S	238
______MPESNSAEGSDRSEEQVSGAKVIAQ	-0.391754	2-hydroxyacyl-CoA lyase 1	Hacl1	S	10
EKKPAAKKAGSDAAASRPRAAKVAKKVHPKG	-0.392572	60S ribosomal protein L6	Rpl6;Gm5428	S	26
EEGDEDVYGEVREEASDDDMEGDEAVVRCTL	-0.392877	U5 small nuclear ribonucleoprotein 200 kDa helicase	Snrnp200	S	225
VILRDIARARENIQKSLAGSSGPGASSGPGG	-0.392921			S	439
VLGTEKSASVLSKSDSQASLTVPLSPHVVRS	-0.392992	Smith-Magenis syndrome chromosomal region candidate gene 8 protein homolog	Smcr8	S	488
TEKSASVLSKSDSQASLTVPLSPHVVRSKAV	-0.392992	Smith-Magenis syndrome chromosomal region candidate gene 8 protein homolog	Smcr8	S	491
VLSKSDSQASLTVPLSPHVVRSKAVSHRTIS	-0.392992	Smith-Magenis syndrome chromosomal region candidate gene 8 protein homolog	Smcr8	S	497
GSNRSHRSHTSGRLRSPSNDSAHRSGDDQGS	-0.393089		Zc3h13	S	1273
KKKNIEKKRKRSKGDSDVSDEEAAPQNKKKR	-0.393574		Zc3h13	S	1090
NIEKKRKRSKGDSDVSDEEAAPQNKKKRGPR	-0.393574		Zc3h13	S	1093
IPTQPSSQHKKPPGATPPGTPATTSQLTAFP	-0.393736	Golgi reassembly-stacking protein 1	Gorasp1	T	216
LKKRQSLPASIRPRLSTGSELSPKSKARPSS	-0.393831	MAP7 domain-containing protein 1	Map7d1	S	454
AQQERDELADEIANSSGKGALALEEKRRLEA	-0.393925	Myosin-9	Myh9	S	1714
NLVPSVQYSDKASLGSDDSTQAKEARLSSKR	-0.393957	Adenylate cyclase type 9	Adcy9	S	1295
PRPSLDYVELSPLAPSSPQRMRTLSRSTPER	-0.394614	TRIO and F-actin-binding protein	Triobp	S	1603
RSPESRRRSSSPERRSPGSPVCRVDRPKSQH	-0.394629	Glucocorticoid-induced transcript 1 protein	Glcci1	S	136
ESRRRSSSPERRSPGSPVCRVDRPKSQHIRT	-0.394629	Glucocorticoid-induced transcript 1 protein	Glcci1	S	139
HTEKTPISKPGVGEASPPSTPEHSPETMGKD	-0.394676		Aim1	S	507
KTPISKPGVGEASPPSTPEHSPETMGKDCPS	-0.394676		Aim1	S	510
VLSYLQEKDVAEGNVSDLEAEEEVQSAPPKV	-0.395008	TELO2-interacting protein 1 homolog	Tti1	S	823
IAHEDELIPLHKSIPSDPEERKQYTIPCHTK	-0.395008	Chromodomain-helicase-DNA-binding protein 1	Chd1	S	1228
RQPAEPPGPLRRRAASDGQYENQSPEATSPR	-0.395135		Tns1	S	1054
APSVEPGATNIQQPSSPAPSTKQSSSPYEDK	-0.395612	Serine/arginine repetitive matrix protein 2	Srrm2	S	323
NSRSQPSKTLFVKGLSEDTTEETLKESFEGS	-0.395709	Nucleolin	Ncl	S	577
CTTENSEDDKKRGRSTDSEVSQSPAKNGSKP	-0.396503	CCR4-NOT transcription complex subunit 3	Cnot3	T	292
LERNAQVSGQEPHYASLQQLPVSSSDITDMK	-0.396528	Leukocyte-specific transcript 1 protein	Lst1	S	64
VTENLVLPSHTGFCQSSGDEALSKSVPATVD	-0.396579	Transcriptional regulator ATRX	Atrx	S	1223
EVYDAKGPKNVRSDVSDQEEDEESERCPVSI	-0.397056	Pericentriolar material 1 protein	Pcm1	S	1769
TIDLGAAAHYTGDKASPDQNASTHTPQSSAK	-0.397058	Clathrin interactor 1	Clint1	S	299
YTGDKASPDQNASTHTPQSSAKPSVPSSKSS	-0.397058	Clathrin interactor 1	Clint1	T	308
KLPPGVDRMRLERHLSAEDFSRVFAMSPEEF	-0.397095	Dematin	Dmtn	S	372
PRSESSAGICVPLSTSPQVSEAAHIPSKKPV	-0.397313	Phosphoinositide 3-kinase regulatory subunit 4	Pik3r4	S	905
HRGRRRNLAHPKNHLSPQEGGATPQVPSPCC	-0.398393	Sentrin-specific protease 3	Senp3	S	163
DQQQRPQYIHERSRSSPSTDHYSQEVPVEPN	-0.398843	Protein Shroom2	Shroom2	S	960
_________MSRRRHSYENDGGQPHKRRKTS	-0.398853	Nuclear cap-binding protein subunit 1	Ncbp1	S	7
EDSSDSSDSEESPRASSPHHASPGLSPTPPL	-0.398932	Protein transport protein Sec16B	Sec16b	S	938
SDSEESPRASSPHHASPGLSPTPPLTSPSLP	-0.398932	Protein transport protein Sec16B	Sec16b	S	944
MGYRITGLSSGGAGASDDEDSAEGQVQCRPS	-0.399035	WD and tetratricopeptide repeats protein 1	Wdtc1	S	662
LEVLSTVSPLGSGPPSPDVTGCKDPLEDVSA	-0.399068	Zinc finger CCCH-type antiviral protein 1	Zc3hav1	S	273
LAESKNEEKKKSGPTSDNEEEDDEEDGSYLH	-0.399131	Splicing factor, suppressor of white-apricot homolog	Sfswap	S	283
EDEILEKDEALEDEDSKKDDGISFSSQTAWA	-0.399137	Eukaryotic translation initiation factor 2 subunit 2	Eif2s2	S	151
GDSRGGGGNFGPGPGSNFRGGSDGYGSGRGF	-0.399193	Heterogeneous nuclear ribonucleoproteins A2/B1	Hnrnpa2b1	S	225
EKTCLRKRDSERRAKSPTPDGSERIGLEVDR	-0.399561	YTH domain-containing protein 1	Ythdc1	S	146
TCLRKRDSERRAKSPTPDGSERIGLEVDRRA	-0.399561	YTH domain-containing protein 1	Ythdc1	T	148
PRTQAQHSSPGEMASSPQGLDNPALLRDMLL	-0.399631	Protein DDI1 homolog 2	Ddi2	S	128
NSNDYFIDASPPRATSPSNNVDEVQIPEISL	-0.399666	Lysine-rich nucleolar protein 1	Knop1	S	57
VVTEEKIAIITQREESPPPAVPEIPKKKVPE	-0.39986	Titin	Ttn	S	10281
RRLRKNSSRDSGRGDSVSDNGSEAVRSGVAV	-0.400174	Programmed cell death protein 4	Pdcd4	S	76
LKPVKLDHLSSSAPGSPPDLLESAPKSISAL	-0.400236	Roquin-1	Rc3h1	S	535
ITEAKSGTATPQRSGSISNYRSCQRSDSDAE	-0.400297	5'-AMP-activated protein kinase catalytic subunit alpha-1	Prkaa1	S	496
LWKPTHEDSKILLVDSPGMGDGEDEQQEEGT	-0.400447	General transcription factor 3C polypeptide 4	Gtf3c4	S	607
NQKPSVPHLQGQTSLSPSRNSAFSRTSSAIN	-0.400512	Junctional protein associated with coronary artery disease	Jcad	S	756
NHDLMNRKSPSGPVKSPPLSPVGTTPVKLKR	-0.400602	Ashwin		S	189
MNRKSPSGPVKSPPLSPVGTTPVKLKRAAPK	-0.400602	Ashwin		S	193
TDEGADLDPAKPESQSPPAESALSASGAIPI	-0.400631	Ubiquitin carboxyl-terminal hydrolase 10	Usp10	S	315
RAFRGATVLPANPPGSAGSGKDQCCSGKGDM	-0.400859	Oxysterol-binding protein 1	Osbp	S	333
RGATVLPANPPGSAGSGKDQCCSGKGDMSDE	-0.400859	Oxysterol-binding protein 1	Osbp	S	336
VQTCREEHKKKHPDASVNFSEFSKKCSERWK	-0.40108	High mobility group protein B1	Hmgb1	S	35
QSSTRSPSPYSRRQRSVSPYSRRRSSSYERS	-0.401239	Cyclin-dependent kinase 12	Cdk12	S	300
STRSPSPYSRRQRSVSPYSRRRSSSYERSGS	-0.401239	Cyclin-dependent kinase 12	Cdk12	S	302
SASRERSLSPRSDRRSVASSQPAKPTKVTLV	-0.401515	Tight junction protein ZO-1	Tjp1	S	175
RERSLSPRSDRRSVASSQPAKPTKVTLVKSR	-0.401515	Tight junction protein ZO-1	Tjp1	S	178
ERSLSPRSDRRSVASSQPAKPTKVTLVKSRK	-0.401515	Tight junction protein ZO-1	Tjp1	S	179
FGEKTDQEGLNASQPTPPPLPKKMIRANTEP	-0.401554	Pseudopodium-enriched atypical kinase 1	Peak1	T	1141
KKRKLILPKRLKSSTSFANIQENAT______	-0.401651	Osteopetrosis-associated transmembrane protein 1	Ostm1	S	329
GDGLRPQIASSKNYGSPLISGSTPKHERGSP	-0.401684	Mediator of RNA polymerase II transcription subunit 1	Med1	S	1435
IKPLKSFKQRKSGSISSSPSRRRGSRSRSRS	-0.40188	Lamin-B receptor	Lbr	S	69
QEITRLQGRMQAESQSPTNVDLEDKEREQRG	-0.402098	182 kDa tankyrase-1-binding protein	Tnks1bp1	S	1063
PGLLSLSRLLEPLDLSGGDEDEGEAAGGPRG	-0.402176		Skiv2l	S	221
____MSEGESQTVVSSGSDPKVESSSLAPGL	-0.40218	Nuclear receptor-binding protein	Nrbp1	S	12
TIKAPRKDLSLGLDDSRTNTPQGVLPPAQLK	-0.402192	Cyclin-dependent kinase 13	Cdk13	S	1054
EEKDAATKGTVAVGDSEEDGEDVFEVERILD	-0.402405	M-phase phosphoprotein 8	Mphosph8	S	51
FVDVQTRDSERGPLASPAFSPRSPAWIPVPA	-0.402483	SH3 and multiple ankyrin repeat domains protein 3	Shank3	S	1159
QTRDSERGPLASPAFSPRSPAWIPVPARREA	-0.402483	SH3 and multiple ankyrin repeat domains protein 3	Shank3	S	1163
RIPLVRSFADIGKKHSDPHLLERNGILASPQ	-0.402627	Sodium bicarbonate cotransporter 3	Slc4a7	S	247
ELEDLIDELLERDGGSGNSTIIVSRSGEDES	-0.402989	E3 ubiquitin-protein ligase HUWE1	Huwe1	S	2362
DLIDELLERDGGSGNSTIIVSRSGEDESQED	-0.402989	E3 ubiquitin-protein ligase HUWE1	Huwe1	S	2365
LPASPPPKDSLRSTPSHGSVSSLNSTGSLSP	-0.403268	Epidermal growth factor receptor substrate 15-like 1	Eps15l1	S	241
TSMARPPLPRQQSTGSDRLSQTPESLDFLKV	-0.403291	Unconventional myosin-Ie	Myo1e	S	1004
SPTYKSGPSLHREYGSTSSIDKQGTSGDSFF	-0.40352	Signal-induced proliferation-associated 1-like protein 1	Sipa1l1	S	208
PSTPVPMPESEEVGESTEEQEDAPRSVLGRV	-0.403537	Tight junction protein ZO-2	Tjp2	S	1044
FSTPFQVEEVDDVSPSPKGFVEEEDGEGETH	-0.403542	Synemin	Synm	S	780
RTLKESDSAEGDETESPEQLVREPWGPTPAP	-0.403652	DENN domain-containing protein 1A	Dennd1a	S	546
VPEKKILLPNNNHVTSDTGETEERVVVISSS	-0.403681	Protein PML	Pml	S	557
GKLDGKKHRYRVFTSSPQAREATLLASSSEA	-0.404071	DNA-directed RNA polymerase I subunit RPA34	Cd3eap	S	86
SSGPSTPLKNQTYSFSPSKSYSRQSSSSDTD	-0.404095	C2 domain-containing protein 5	C2cd5	S	295
ASLDEYTLMRATFSGSSGRLCPSFPASSPKV	-0.404509	Insulin receptor substrate 2	Irs2	S	604
DIKSKSRSRSQSRSHSPLPAPPSKARSMSPP	-0.404987	Serine/arginine-rich splicing factor 6	Srsf6	S	303
QRMLFNHIGDGALPRSDPNLSAPEKAVNPTP	-0.405143	Dedicator of cytokinesis protein 4	Dock4	S	1759
ASRATTLSNAVSSLASTGLSLTKVDEREKQA	-0.405309	Phosphatidylinositol-binding clathrin assembly protein	Picalm	S	311
QQALKPQPKLQEEVPSEEQMPQEKGDVPRNK	-0.405365	Golgi membrane protein 1	Golm1	S	213
______________MSGGGVIRGPAGNNDCR	-0.405509	Serine/arginine-rich splicing factor 1	Srsf1	S	2
SAPAGFIRSTQASSGSPALPRKQRDKSPSSL	-0.405525	Abelson tyrosine-protein kinase 2	Abl2	S	621
DGQLSDTGDLGEDIASN______________	-0.405856	Kinesin-like protein KIF21A	Kif21a	S	1671
SFWETFGSAEPPKAKSPSSDSWTCADASTGR	-0.405919	ADP-ribosylation factor GTPase-activating protein 1	Arfgap1	S	330
DNGSPAMTHRNLTSSSLNDISDKPEKDQLKN;SASSPAMTHRNLTSSSLNDISDKPEKDQLKN	-0.40596	Electrogenic sodium bicarbonate cotransporter 1	Slc4a4	S	257
YDLSRDLESASRTLPSEDEEGEEDKEFYLRG	-0.406169	Nesprin-1	Syne1	S	8306
EPLSVGIYACRRGSVSLGNKVLVCGAGPVGM	-0.406274	Sorbitol dehydrogenase	Sord	S	171
QIETTKDEKQGLGNHSPGATRENHRPKSSLP	-0.406298	Amyloid beta A4 precursor protein-binding family B member 1-interacting protein	Apbb1ip	S	507
SELGKGLESPLKKSPSADSIHTRTGFTKPMD	-0.406343	Phosphatidylinositide phosphatase SAC2	Inpp5f	S	943
SSTNSSPSPQQSESLSPAHTSDFRTDDSQPP	-0.40663	B-cell CLL/lymphoma 7 protein family member B	Bcl7b	S	122
NDHQRDRDSIKSSSVSPSASFRGSEKHRNST	-0.407537	Transducin-like enhancer protein 4	Tle4	S	208
SSQKDIKVSSRGRTSSTNEDEDLNPEQKIER	-0.407728	Transcription factor 12	Tcf12	S	559
GWATPTKSQSATQPASPARSRLSQTAGPAWR	-0.407787	Alpha-ketoglutarate-dependent dioxygenase alkB homolog 3	Alkbh3	S	28
PLPVPFSEPGYRRRESQDEEPRAVLAQRIEK	-0.408159	Epidermal growth factor receptor kinase substrate 8-like protein 2	Eps8l2	S	242
VQLLVRAHQDTQRRTSMGGTQQQFVEGVRME	-0.408565	Catenin beta-1	Ctnnb1	S	552
RSPEKRREGTRSADNTLERREKHEKRREISP	-0.4086	Membrane-associated guanylate kinase, WW and PDZ domain-containing protein 1	Magi1	T	1129
SYENDGGQPHKRRKTSDANETEDHLESLICK	-0.408678	Nuclear cap-binding protein subunit 1	Ncbp1	S	22
LHFKEWQLNQKKRSESFRFQQENLKRLRESI	-0.408697	Phosphoinositide 3-kinase adapter protein 1	Pik3ap1	S	642
SRSRHRLSRSRSRHSSISPSTLTLKSSLAAE	-0.408967	Cyclin-dependent kinase 13	Cdk13	S	438
SRHRLSRSRSRHSSISPSTLTLKSSLAAELN	-0.408967	Cyclin-dependent kinase 13	Cdk13	S	440
PQEAKSPDPEMVPRGSPVRHSPPELSQEEFG	-0.409193		Sec16a	S	2053
SPDPEMVPRGSPVRHSPPELSQEEFGESFAD	-0.409193		Sec16a	S	2058
TYSLSSFFRGRTRPGSFQSLSDALSDTPAKS	-0.409275	Spermatogenesis-defective protein 39 homolog	Vipas39	S	119
NLKLVSETKTQKGLFSDEEDSEDLFSSQSSS	-0.409401	WASH complex subunit FAM21	Fam21	S	533
GHSEPSWFKDIKFDDSDTEQIAEEGDDNLAK	-0.409433		Pikfyve	S	486
VEEQNLPLVRSEDRPSSPQVSVAAVETKEQV	-0.409918	Tumor suppressor p53-binding protein 1	Trp53bp1;Tp53bp1	S	267
______________MSEGESQTVVSSGSDPK	-0.409923	Nuclear receptor-binding protein	Nrbp1	S	2
GVQMQAIPEDAIPEESGDEDEEDPDKRISIC	-0.409939	Histone deacetylase 1;Histone deacetylase	Hdac1;Gm10093	S	393
VSPDRQSSWQFQRSNSNSSSVITTEDNKIHI	-0.410745	Filamin A-interacting protein 1-like	Filip1l	S	1047
AADAPAAAPPDPAPKSPAASGAPQAPAPAAL	-0.411075	Y-box-binding protein 3	Ybx3	S	33
STERLVHVDKRPRTASPHFTVSKISVPKTEH	-0.411293	Titin	Ttn	S	814
SPSPRRYSPPIQRRYSPSPPPKRRTASPPPP	-0.411713	Serine/arginine repetitive matrix protein 1	Srrm1	S	624
SPRRYSPPIQRRYSPSPPPKRRTASPPPPPK	-0.411713	Serine/arginine repetitive matrix protein 1	Srrm1	S	626
KETLESCTNATLKSESQVTMLQGQGFSLRTL	-0.411897	Low affinity cationic amino acid transporter 2	Slc7a2	S	463
LESCTNATLKSESQVTMLQGQGFSLRTLFSP	-0.411897	Low affinity cationic amino acid transporter 2	Slc7a2	T	466
GHSATRKDQGPEVGVSNRSLVDGKDLGSVSS	-0.411951	Sulfate anion transporter 1	Slc26a1	S	603
ATRKDQGPEVGVSNRSLVDGKDLGSVSSGAG	-0.411951	Sulfate anion transporter 1	Slc26a1	S	606
FRMSEDKPQDYKKRLSVELTSSLFRTEPMAW	-0.412266	Catenin beta-1	Ctnnb1	S	675
RASPRTLSTRSTANQSFRKVVKNTSGKTS__	-0.4127	Rho-associated protein kinase 1	Rock1	S	1341
GLGSTSDDTDVREVSSRPSTPGLSVVSGISA	-0.412755	GTPase-activating protein and VPS9 domain-containing protein 1	Gapvd1	S	758
KPPSPPAECTFDPSKTPPAESLSQENSAAEK	-0.412958	Msx2-interacting protein	Spen	T	2402
PRSQAQPIMAGTDRSTPTNCSPDTLSKIRQE	-0.413567	Little elongation complex subunit 1	Ice1	T	1577
PRSQTPQDTNRAEIDSHSFGEKNSTLSEEDY	-0.41377	BCL2/adenovirus E1B 19 kDa protein-interacting protein 3	Bnip3	S	77
SQTPQDTNRAEIDSHSFGEKNSTLSEEDYIE	-0.41377	BCL2/adenovirus E1B 19 kDa protein-interacting protein 3	Bnip3	S	79
KTPFAEDQLHTVPERSPENSPPVKSKHNYTQ	-0.413776	Protein Shroom3	Shroom3	S	439
SSESQAPEDIAPPGSSPHANRGYQPTPAMTK	-0.413937	Epidermal growth factor receptor kinase substrate 8-like protein 2	Eps8l2	S	483
AQLNPQPAARISSSVSPHPDSQDQKQQIILQ	-0.414179	Zinc finger protein 40	Hivep1	S	2341
AEISDVAPVEETRELSPEQSTAGKPSDGSSA	-0.414302	Guanine nucleotide-binding protein-like 3	Gnl3	S	505
DSSGAGEKSENNSSNSDIVHVEKEEVPEEAF	-0.415039	Bcl-2-like protein 13	Bcl2l13	S	302
QQQKQQGPPPAPANDSDNEEDAPASSLKDHF	-0.41526	Protein TANC1	Tanc1	S	1436
PSSEAVTPEDHSRRNSDSAGPFAVPDHLRQD	-0.415365	E3 ubiquitin-protein ligase TTC3	Ttc3	S	1060
EQAGTPASDGSRGPGSPAARGRSEAAASATA	-0.415415	Junction-mediating and -regulatory protein	Jmy	S	75
FSLQDISSKTSGLPGSPSPGPAPQATSVKLP	-0.41562	KAT8 regulatory NSL complex subunit 3	Kansl3	S	770
LSLSPISLAESWENSSPPPQARTSSLDNEGL	-0.415871		Gm7694	S	247
QVLSCEGEDEDEAPGTPKVQKPVSDSEQSSP	-0.415905	DNA ligase 1;DNA ligase	Lig1	T	77
FQSPRNSGSFSSPSISPR_____________	-0.415985	Microtubule-associated tumor suppressor 1 homolog	Mtus1	S	1208
LLSSLSRYFRRGAPSSPAAGVLPSPQGKATS	-0.416146	Nucleoporin NUP188 homolog	Nup188	S	1719
FRRGAPSSPAAGVLPSPQGKATSLSKASPES	-0.416146	Nucleoporin NUP188 homolog	Nup188	S	1727
KRSRRRAPISHSLRRSQFSESESRSPLEEES	-0.416363	Uncharacterized protein KIAA1671	Kiaa1671	S	170
LPTEPPEHFPLRKTVSEPNLKLRYKPKKSLE	-0.41653	Histone deacetylase 7	Hdac7	S	178
TDPEALWGVHRTEADSTSEGPEDEAQRGQST	-0.41663	Inverted formin-2	Inf2	S	1170
RPRRVQLPATKASPASGHQLSDQEEADHGRG	-0.416686	Tight junction protein ZO-3	Tjp3	S	106
AKTQDGVALEIQPLNSQEGLDSEDKEKKIAR	-0.41678	Calcium-transporting ATPase	Atp2b4	S	329
DDLSRLLPELSPEPGSPHSRASRPRSFCPGF	-0.416797	Transmembrane channel-like protein 8;Transmembrane channel-like protein	Tmc8	S	663
VIGDYHGGAFEDFSRSLPELDRDKSDSETEG	-0.416804	Band 4.1-like protein 1	Epb4.1l1;Epb41l1	S	639
DECARMDRTPPPPTLSPAAVTVGRGEDLTSE	-0.417166	Polyhomeotic-like protein 3	Phc3	S	614
EEMPEESDECARMDRTPPPPTLSPAAVTVGR	-0.417166	Polyhomeotic-like protein 3	Phc3	T	607
MRLLSSSDDDANILSSPTDRSMNSSLSASQL	-0.417356	Mediator of RNA polymerase II transcription subunit 24	Med24	S	871
PTPKNPEDKSPQLSLSPRPTSPKAQWPQSED	-0.417929	Protein Wiz	Wiz	S	1045
SVKEKEDLHPDPEVQSAKDETFGEYSDSDEK	-0.418064	Neural cell adhesion molecule L1-like protein;Processed neural cell adhesion molecule L1-like protein	Chl1	S	1128
TSDDTDVREVSSRPSTPGLSVVSGISATSED	-0.41839	GTPase-activating protein and VPS9 domain-containing protein 1	Gapvd1	T	762
WVDAIEQHKTESGYGSESSLRRHGSMVSLVS	-0.419259	Collagen type IV alpha-3-binding protein	Col4a3bp	S	123
AIEQHKTESGYGSESSLRRHGSMVSLVSGAS	-0.419259	Collagen type IV alpha-3-binding protein	Col4a3bp	S	126
SKKKQGEVSKAASADSTTEGTPTDGFTVLST	-0.419836	Core histone macro-H2A.1	H2afy	S	173
SDSPRSICSDSSSKGSPSVAASSPPAIPKVR	-0.420365	Zinc finger protein 592	Znf592	S	359
SVADVDRHIEQLTTASEHCDLAIKTVEEIEG	-0.420681		Mcc	S	199
TAGASSELDASKAVSSPPTSPRPGSAATISS	-0.420893	Signal recognition particle subunit SRP72	Srp72	S	621
STKSVSTTGSLQRSRSDIDVNAAASAKSKVS	-0.420997	CLIP-associating protein 1	Clasp1	S	600
LPVVRVKREREADEDSEPEREVRAKNGRVDS	-0.421062	U4/U6.U5 tri-snRNP-associated protein 2	Usp39	S	81
AGDSDFSLKPEKGDKSSEPTEDVETKEIEEG	-0.421118	Trans-Golgi network integral membrane protein 1;Trans-Golgi network integral membrane protein 2	Tgoln1;Tgoln2	S	230
GDSDFSLKPEKGDKSSEPTEDVETKEIEEGD	-0.421118	Trans-Golgi network integral membrane protein 1;Trans-Golgi network integral membrane protein 2	Tgoln1;Tgoln2	S	231
RKEPGFYTANEEKDLSSEDQKVCSVEYINCS	-0.421245	Angiogenic factor with G patch and FHA domains 1	Aggf1	S	293
DSAVQELLQLKAQYKSLTGIEYKPVSATGAE	-0.421276	Bifunctional glutamate/proline--tRNA ligase;Glutamate--tRNA ligase;Proline--tRNA ligase	Eprs	S	944
QQNYQNSESGEKNEGSESAPEGQAQQRRPYR	-0.421323	Nuclease-sensitive element-binding protein 1	Ybx1	S	172
____MADQRQRSLSTSGESLYHVLGLDKNAT	-0.421467	DnaJ homolog subfamily C member 5	Dnajc5	S	12
TRLMRSRTASGSSVTSLEGTRSRSHTSEGPR	-0.421687	Protein NDRG1	Ndrg1	S	336
DLSISDWLARERVRTSASDLSRGEGLEPQAE	-0.422107	Rho GTPase-activating protein 21	Arhgap21	S	1848
GSSPKNLEEGGSMRVSPSIQPQPQSQPTSLS	-0.422116		Tns1	S	154
IECFMPLDVQADRDDSRE_____________	-0.422277	Fibronectin;Anastellin	Fn1	S	2475
PANIIPPPPSLRGSQSFDDKIGTLYDDVFVS	-0.422389	Zinc finger protein 40	Hivep1	S	861
SAADVEDRRGLLRSTSSEEAVATEAGGSSLD	-0.422738	Unconventional prefoldin RPB5 interactor	Uri1	S	439
RIQQKREEQRRRRASSLLAQRRPQSVERKQE	-0.422763	Etoposide-induced protein 2.4	Ei24	S	47
MVNTRKSSLRLLGSKSPGPGPGPGAGAGAEP	-0.422794		Atad2b	S	16
ILKRESKKTKLERLNSALSPKDCQDPAAVSA	-0.422849	Msx2-interacting protein	Spen	S	1075
RESKKTKLERLNSALSPKDCQDPAAVSAGSG	-0.422849	Msx2-interacting protein	Spen	S	1078
NHVVFLRLREGVRNQSPAEAEKPAASTSPSC	-0.422935	Nuclear pore complex protein Nup88	Nup88	S	35
KILDFGLARHTDDEMTGYVATRWYRAPEIML	-0.422966	Mitogen-activated protein kinase 14	Mapk14	T	180
LDFGLARHTDDEMTGYVATRWYRAPEIMLNW	-0.422966	Mitogen-activated protein kinase 14	Mapk14	Y	182
KPNFVIKVPKGTRDLSPQQMVVREKILDKII	-0.423102	Probable histidine--tRNA ligase, mitochondrial	Hars2	S	66
RPELELSTHSPRKSSSFSEEKGESDDEKPRK	-0.423322	Apoptotic chromatin condensation inducer in the nucleus	Acin1	S	208
DNQMRVPLQDGRRSKSIEEREEEYQRVRERI;DSQMRIRLKDDRRSKSIEEREEEYQRARDRI;NQNRMHPFRDDRRSKSIEEREEEYQRVRERI	-0.423698	R3H domain-containing protein 2;cAMP-regulated phosphoprotein 21	R3hdm1;R3hdm2;Arpp21	S	282
__________MEKSSSCESLGAQLPAARLPS	-0.423706	Myotubularin-related protein 2	Mtmr2	S	6
PSPKRETVVESQSSQSPSPKRESARGRRKSR	-0.423777		Scaf11	S	857
PKRETVVESQSSQSPSPKRESARGRRKSRSL	-0.423777		Scaf11	S	859
DESNVGSSKEEPGESSPGDETVAPKSGGTGK	-0.423845	Zinc fingers and homeoboxes protein 1	Zhx1	S	648
GISSTLSSKESKRKGSLDYLKQVENETRDKS	-0.424153	Leucine zipper protein 1	Luzp1	S	261
PEKKSSSSGEISRKLSDGSFKDVKAEMEADI	-0.424385	TRAF3-interacting protein 1	Traf3ip1	S	316
SQLYPSGHLSSAKSNSSIDHLGGHSKRDSAY	-0.424483	Protein Shroom2	Shroom2	S	200
RVLDEEGSEREFEEDSDEKEEEGDDDEEEVV	-0.424712	HIV Tat-specific factor 1 homolog	Htatsf1	S	621
NKASTVTKRFSTYSQSPPDTPSLREQAFYNM	-0.424921	Protein FAM65A	Fam65a	S	347
TVTKRFSTYSQSPPDTPSLREQAFYNMLRRQ	-0.424921	Protein FAM65A	Fam65a	T	351
SAVHQHSYASGSKPKSPQGFFQSSNKSLKNH	-0.425019	Transcriptional repressor NF-X1	Nfx1	S	81
AQTLPTSVVTITSESSPGKREKDKEKDKEKR	-0.425351	Spectrin beta chain, non-erythrocytic 1	Sptbn1	S	2340
PGVHPSGLVPRERSDSGGSSSEPFERHAPPL	-0.425444	Protein PRRC2A	Prrc2a	S	761
HPSGLVPRERSDSGGSSSEPFERHAPPLLRE	-0.425444	Protein PRRC2A	Prrc2a	S	764
NAMECALHLEKSVNQSLLELHKLATDKNDPH	-0.425499	Ferritin heavy chain;Ferritin heavy chain, N-terminally processed	Fth1	S	114
LHSASSNTSLYGPRGSPSPPQAEARRRGAGS	-0.425529	SH3KBP1-binding protein 1	Shkbp1	S	644
DSRVSPMLPSSSLEVSPVLPSSSLESPKDKD	-0.425619		Myo9b	S	1246
GSLPDTGWKHERKLSSESQV___________	-0.425845	Low-density lipoprotein receptor-related protein 4	Lrp4	S	1901
FDEKNERPAKRRRINSSGKESPGSSEFFQEA	-0.425965	Mesoderm induction early response protein 1	Mier1	S	482
NVATPNCMKPKVFFDTDDDDDVPHSTSRWRD	-0.42616	E3 ubiquitin-protein ligase Praja-1	Pja1	T	231
AGLSQSHDDLSNTTATPSVRKKAGSFSRRLI	-0.426248	C2 domain-containing protein 2-like	C2cd2l	T	672
ESGGMGKIPSAVSTVSMQNIHPKAVTSDRIL	-0.42635	Sodium/hydrogen exchanger 1	Slc9a1	S	609
RRAPLPAHYRSSSTRSIDTQTPSVQERSSSC	-0.426895	Glucocorticoid-induced transcript 1 protein	Glcci1	S	335
PAHYRSSSTRSIDTQTPSVQERSSSCSSHSP	-0.426895	Glucocorticoid-induced transcript 1 protein	Glcci1	T	340
__________MAADVSVTHRPPLSPEAEAEA	-0.427297	Ribonucleoprotein PTB-binding 1	Raver1	S	6
AKYLATSQPRPDSSGSGH_____________	-0.42737	Protein tweety homolog 3	Ttyh3	S	522
TKKLYIDSRARRNLGSINTELQDVQRIMVAN	-0.427406	Vesicle-trafficking protein SEC22b	Sec22b	S	137
EQMPQRRRLSSTGGQTPRRDLEKVLTGEEKA	-0.427412	Protein IWS1 homolog	Iws1	T	672
PTPQENGQPESPRRPSLSRGDSTEAAAEERG	-0.427918	Protein FAM83H	Fam83h	S	1035
IYSSNFHAVKRESDGTPGGLASLENERQIYK	-0.428036	Sorbin and SH3 domain-containing protein 1	Sorbs1	T	435
TTPLSGNSSRRGSGDTSSLIDPDTSLSELRE	-0.428038	Leucine-rich repeat flightless-interacting protein 2	Lrrfip2	T	114
QSSETPQPVLRERKSSISSISGRDDLMDYHR	-0.42852	Pleckstrin homology-like domain family B member 2	Phldb2	S	411
GHRSRSREKRRRRRRSASPPPAASSSSSSRR	-0.428622	Splicing factor, arginine/serine-rich 19	Scaf1	S	577
RSRSREKRRRRRRSASPPPAASSSSSSRRER	-0.428622	Splicing factor, arginine/serine-rich 19	Scaf1	S	579
AGKEKDGTKRKSLSDSESDDSKSKKKRDAAD	-0.428698	Chromobox protein homolog 3	Cbx3	S	97
SRPLTPKGSPLSNRQSPQTLKRTRVTTSLQA	-0.428742	Inactive serine/threonine-protein kinase VRK3	Vrk3	S	115
SRLPAPQEDTASEAGTPQGEVQTRDDGDEEG	-0.428756	RNA-binding protein Raly	Raly	T	258
GLDRDFVSRDHSRGRSIDRDYDRDYERSYHE	-0.428842	Tight junction protein ZO-2	Tjp2	S	213
SLDMDDKDYSEADGLSERTTPSKAQKSPQKI	-0.42889	Band 4.1-like protein 1	Epb4.1l1;Epb41l1	S	75
SGSPEPAAKKPPAPPSPVQSQSPSTNWSPAV	-0.428955	Serine/arginine repetitive matrix protein 1	Srrm1	S	787
ESQKNFKFHALSSPQSPFPTTPTSRRALHRT	-0.42898	Signal-induced proliferation-associated 1-like protein 1	Sipa1l1	S	1547
KGEGAPGEEGKPDVQSVGEQEPTEAAKEKKK	-0.42943	Zinc finger CCCH domain-containing protein 18	Zc3h18	S	169
PPKDNNLSCALRRNESLTATDSLRGVRRNSS	-0.429496	SH3 and PX domain-containing protein 2A	Sh3pxd2a	S	993
RMELVAPAETGKVPPTDSRPNSPALYFDASL	-0.429553	TSC22 domain family protein 4	Tsc22d4	T	252
RDSLPSGPREEAKPASPSSVQDRSQASKPTP	-0.430355	Melanoma inhibitory activity protein 3	Mia3	S	1915
RSRSEVQSEYLPSDNTPEKENTEVTEVSAEN	-0.430433		Parp4	T	121
KDKDESSTKAQDKPESPSGSTQIQRYQHPDT	-0.430763	Unconventional myosin-IXb	Myo9b	S	1275
RRRRRSGEQITSSPVSPKSLAFTSSIFGSWQ	-0.431311		Ppip5k2	S	1015
SGGQETIEMVKGGQQTLDSRRGAGYHHHTLD	-0.431473	Desmocollin-2	Dsc2	T	793
GSDGHSVSSRDSAAPSPIPASDSLSADPVVT	-0.431497	FK506-binding protein 15;Peptidyl-prolyl cis-trans isomerase	Fkbp15	S	310
PYSPQAQPQAIHRIDSPGLKPASQQKAEASS	-0.431558	Tight junction protein ZO-1	Tjp1	S	912
GSVASLPQSDRSSSSSQESLNRPFSSKWSTA	-0.431764	CLIP-associating protein 2	Clasp2	S	333
PSQPRDEEPQTPGSATKVPLAEYRLCNGSDK	-0.431998	Oxysterol-binding protein-related protein 5;Oxysterol-binding protein	Osbpl5	T	69
YHDLRHAFSPVASVESASGETLHSPKVGQPG	-0.432542	Alpha-2-HS-glycoprotein	Ahsg	S	312
DLRHAFSPVASVESASGETLHSPKVGQPGAA	-0.432542	Alpha-2-HS-glycoprotein	Ahsg	S	314
DYKNTTGEISSKEDESDEDRVGDEQEPISVK	-0.432549	Putative Polycomb group protein ASXL2	Asxl2	S	1121
PPASPSPQPIEDRPPSSPIYEDAAPFKAEPS	-0.432666	Src substrate cortactin	Cttn	S	417
IINYLRERKERLLRSSADSLPGPISRQPLGA	-0.432693	Nuclear receptor coactivator 5	Ncoa5	S	378
FPVEDMQPSKLMRLLSSSDDDANILSSPTDR	-0.432764	Mediator of RNA polymerase II transcription subunit 24	Med24	S	860
MRLLSSSDDDANILSSPTDRSMNSSLSASQL	-0.432764	Mediator of RNA polymerase II transcription subunit 24	Med24	S	871
PRPLKSDPKEKSRDRSLSPRKGESKGRLTIK	-0.433322	Membrane-associated guanylate kinase, WW and PDZ domain-containing protein 3	Magi3	S	1255
PLKSDPKEKSRDRSLSPRKGESKGRLTIKAG	-0.433322	Membrane-associated guanylate kinase, WW and PDZ domain-containing protein 3	Magi3	S	1257
AGKEKDGTKRKSLSDSESDDSKSKKKRDAAD	-0.433619	Chromobox protein homolog 3	Cbx3	S	97
CRPKRTKASMSEFLESEDGEVEQQRTYSSGH	-0.433624	Polycomb protein Suz12	Suz12	S	548
_MESESEAKLDGETASDSESRAETAPLPTSV	-0.433711	Phosphatidate cytidylyltransferase	Cds2	S	15
DKESESEAKLDGETASDSESRAETAPLPTSV	-0.433711	Phosphatidate cytidylyltransferase 2	Cds2	S	32
YNPWRIWSPTVGRRSSDPWSNSHFPHEN___	-0.433981	Transmembrane protein 131	Tmem131	S	1865
KGAEDYPDPPLPHSYSSDRIYTLSSNKPQRP	-0.434007	Sorbin and SH3 domain-containing protein 2	Sorbs2	S	1212
CSDEDEKPRKRRRTNSSSSSPVVLKEVPKAV	-0.434154	Protein EMSY	Emsy	S	173
VSPQSGSPQQQRSPGSPQLSRASGGSSPNQA	-0.434874	Synapsin-3	Syn3	S	483
QQFRHGSPTAPIGAGSPEFTEQGRSRSLLEV	-0.43545	Pleckstrin homology domain-containing family A member 7	Plekha7	S	542
SRTARSSWPRSSVRSSLREPGRMLTTAGQAA	-0.435459		Pkp2	S	269
VKDNSFSRSRSSSVTSIDKESRETISALHFC	-0.435652	Syntaxin-binding protein 5	Stxbp5	S	786
PASRSTTRLDSDRVSSASSTAERGMVKPMIR	-0.435657	Afadin	Mllt4	S	562
RMETVSNASSSSNPSSPGRIKGRLDSSEMDH	-0.4359	Sister chromatid cohesion protein PDS5 homolog B	Pds5b	S	1166
NGLDKARGLKKDAPTSPASVASSSSTPSSKT	-0.436052	Transducin-like enhancer protein 3	Tle3	S	286
VPSSVTDVALPALLDSDEERMITHFERSKME	-0.43633	Transmembrane protein 87A	Tmem87a	S	540
GNAGQPGPAERSHRSSVSSVGARAADVLVYL	-0.4364	FERM domain-containing protein 8	Frmd8	S	21
GQPGPAERSHRSSVSSVGARAADVLVYLADD	-0.4364	FERM domain-containing protein 8	Frmd8	S	24
VDTCEKPKLPTKPETSFEEGDGRAILGAAAE	-0.436413	Liprin-beta-1	Ppfibp1	S	403
SSLFSAVVARRLGRGSVSDCSDGTSELEEPL	-0.436419	ETS domain-containing transcription factor ERF	Erf	S	185
HVNIYRDATIPVESDTDDEGAPRISLAEMLE	-0.436616	60S ribosomal export protein NMD3	Nmd3	T	470
ELVAPAETGKVPPTDSRPNSPALYFDASLVH	-0.43667	TSC22 domain family protein 4	Tsc22d4	S	254
PAETGKVPPTDSRPNSPALYFDASLVHKSPD	-0.43667	TSC22 domain family protein 4	Tsc22d4	S	258
LIQETIEEKKEEGTGTLKKDRTLLRDERKME	-0.436771	Talin-2	Tln2	T	146
VSQVRAEATTRSRESSPSHGLLKLGSGGVVK	-0.437288	Deubiquitinating protein VCIP135	Vcpip1	S	997
NIKVHAYFAPVTPPPSVGGSRQRFCRCCIIL	-0.437316	F-box/LRR-repeat protein 20	Fbxl20	S	421
FSPHTSPHLPGIRGPSPSPVGSPASVAQSRS	-0.437438	AT-rich interactive domain-containing protein 1A	Arid1a	S	697
PHTSPHLPGIRGPSPSPVGSPASVAQSRSGP	-0.437438	AT-rich interactive domain-containing protein 1A	Arid1a	S	699
PHLPGIRGPSPSPVGSPASVAQSRSGPLSPA	-0.437438	AT-rich interactive domain-containing protein 1A	Arid1a	S	703
DFSLFSPTMPCEGKGSPSPEKPDVEKEVKPP	-0.437708	Mediator of RNA polymerase II transcription subunit 12	Med12	S	699
GDKYHQWQDAHKNSKSQQDLRDDHQQSHSVS	-0.437805	Protein transport protein Sec16B	Sec16b	S	53
TSVEGPGGSSELSSNSPESHNKPTTSRRIKE	-0.43801	DNA repair protein complementing XP-C cells homolog	Xpc	S	349
SKDPSGLLISVIRTLSTSDDVEDRENEKGRL	-0.438042	Exocyst complex component 4	Exoc4	S	32
ARRNEDGLGEPEGRASPDSPLTRWTKSLHSL	-0.438046	Axin-2	Axin2	S	70
APSVEPGATNIQQPSSPAPSTKQSSSPYEDK	-0.438063	Serine/arginine repetitive matrix protein 2	Srrm2	S	323
VKRKLEFGNSKPRSDSLPQVEELEKDGSPRT	-0.438101	Protein phosphatase Slingshot homolog 1	Ssh1	S	585
______MSSKTASTNSIAQARRTVQQLRLEA	-0.438126	Guanine nucleotide-binding protein G(I)/G(S)/G(O) subunit gamma-12	Gng12	S	10
RLRGTMRRRYEDDGISDDEIEGKRTFDLEEK	-0.438217	Lysine-specific demethylase 2A	Kdm2a	S	28
LPLKRKRVREREVSVSSVTEEPKLDSSQLPL	-0.438318	Protein ELYS	Ahctf1	S	1930
PDFCKPSEVASPLPDSPNDKLVIVKFVQDTS	-0.438892	Tensin-3	Tns3	S	1149
ASMTRLARSRTHSTSSSIGSGESPFSRSVTS	-0.439028	Protein NDRG3	Ndrg3	S	334
ADVQKINKELEKLQLSDEESVFEDALVCPDA	-0.439053	Pleckstrin homology-like domain family B member 2	Phldb2	S	486
KINKELEKLQLSDEESVFEDALVCPDARYRC	-0.439053	Pleckstrin homology-like domain family B member 2	Phldb2	S	490
KMLRRRVGGTLRRSDSQQAVKSPPLLESPDA	-0.439241	Sorting nexin-17	Snx17	S	409
AIPGEAGDAAILPSLSQEGQEKVLDRLDFVL	-0.439403	Regulator of microtubule dynamics protein 3	Rmdn3	S	83
TYKLIKSVCGHLENTSVGNSPNPSSAENSFR	-0.439477	GRAM domain-containing protein 3	Gramd3	S	234
YRSSNLAQQAPVRLSSVSSHDSGFISQDAFQ	-0.439486	Metastasis suppressor protein 1	Mtss1	S	320
HSMKPLFFSSKEDIRSSDCESKSFELTTSFE	-0.439504	Rho GTPase-activating protein 29	Arhgap29	S	943
RRRWKEPGSSGPQNLSGPGGRERDYIAPWER	-0.439619	Protein SMG9	Smg9	S	32
DKYPKPADPTPPAPPSPTAPEPPKADLFEQK	-0.439858		Mllt6	S	370
YQEEGDPRTRASDPQSPPQVSRHKSHYRNRE	-0.439859	Serine/threonine-protein kinase TAO1	Taok1	S	421
SKMELGTPLRHSGSTSPYLKSMLQTPPDQNL	-0.439898	Serine/arginine repetitive matrix protein 2	Srrm2	S	964
AETDHLNGDLKEEVDSVAGDTNKTESESSSL	-0.439901	Large subunit GTPase 1 homolog	Lsg1	S	258
MALTNVDTPLKGGLNTPLHESDFSGVTPQRQ	-0.440234	Cell division cycle 5-like protein	Cdc5l	T	385
GGLNTPLHESDFSGVTPQRQVVQTPNTVLST	-0.440234	Cell division cycle 5-like protein	Cdc5l	T	396
______________MSETAPVAQAASTATEK	-0.440322	Histone H1.1	Hist1h1a	S	2
EEATKNVEVLASRSNSSEQSQAEADLREKVL	-0.440639	Cingulin-like protein 1	Cgnl1	S	809
DTGIEAKEFCADHDISPDTSLRGRDSAEHQE	-0.440968		Scaf11	S	498
TAPGKKVIYSQPSTRSEGEFKQTSSFLV___	-0.44116	Junctional adhesion molecule A	F11r	S	288
YEAICKVPRKVARSISYAPSSRWSTSICTEE	-0.441204	Myomegalin	Pde4dip	S	195
PQSSPEDGQVATVSSSPETKKDHPKTGAKTD	-0.441314	Amyloid beta A4 precursor protein-binding family B member 2	Apbb2	S	229
SQAASGTDGVRERRGSFEAGRRNQDEAPQSG	-0.441426	Uncharacterized protein C4orf3 homolog		S	19
SSSPSNSLETQSQSLSRSQSMDIDGVSCEKS	-0.441494	Ubiquitin conjugation factor E4 B	Ube4b	S	101
SNPDNGSPAMTHRNLTSSSLNDISDKPEKDQ;TVSSASSPAMTHRNLTSSSLNDISDKPEKDQ	-0.441528	Electrogenic sodium bicarbonate cotransporter 1	Slc4a4	T	254
RFSSHATFSLSGRSPSVEHDEASDLEVRRAS	-0.441625	Smoothelin-like protein 2	Smtnl2	S	131
RVSRTPEPKKIKKAASPSPQSVRRVSSSRSV	-0.441751	Serine/arginine repetitive matrix protein 1	Srrm1	S	756
GLDTEGSKQRSASQSSLDKLDQELKEQQKEF	-0.441922	C-Jun-amino-terminal kinase-interacting protein 4	Spag9	S	719
LSSEIPRPERLNSQESDEEPQISDVPHISKG	-0.441948	Microtubule-actin cross-linking factor 1	Macf1	S	3085
GPTPVCTPTFLERRKSQVMEVGGDKDDEIIL	-0.443133	MKI67 FHA domain-interacting nucleolar phosphoprotein	Nifk	S	270
KEKESSAIPARSLSSSPQAQPPRPAELSDEE	-0.443311	GRIP1-associated protein 1	Gripap1	S	657
RSYSRDYRRRHSHSHSPMSTRRRHVGNRANP	-0.443357	Transformer-2 protein homolog beta	Tra2b	S	99
PKTLSVAAAFNEDEDSEPEEMPPEAKMRMKN	-0.443817	PEST proteolytic signal-containing nuclear protein	Pcnp	S	119
DSDFEQEDYDVRSRTSVQTEDDQLIAGQSAR;DSDFETEDFDVRSRTSVQTEDDQLIAGQSAR	-0.443818	Catenin alpha-1;Catenin alpha-2	Ctnna1;Ctnna2	S	655
DDSDFEQEDYDVRSRTSVQTEDDQLIAGQSA;DDSDFETEDFDVRSRTSVQTEDDQLIAGQSA	-0.443818	Catenin alpha-1;Catenin alpha-2	Ctnna1;Ctnna2	T	654
PGESRYDIYRVPSRQSLEDRGYSPDTRVVSF	-0.444034	Tight junction protein ZO-3	Tjp3	S	359
PESPGESRYDIYRVPSRQSLEDRGYSPDTRV	-0.444034	Tight junction protein ZO-3	Tjp3	S	356
GGDYALAPGSQSSEMSLRDCKA_________	-0.444578	H-2 class I histocompatibility antigen, L-D alpha chain;H-2 class I histocompatibility antigen, D-B alpha chain;H-2 class I histocompatibility antigen, alpha chain	H2-L;H2-D1	S	356
LEAAFLSRGTEDGSGSPHSPPHLCSKSLPVQ	-0.44471	Serine/threonine-protein kinase WNK1	Wnk1	S	2282
FVNYSTSQKISRPGDSDDSRSVNSVLLFTIL	-0.444731	Heterogeneous nuclear ribonucleoprotein L	Hnrnpl	S	182
PTKILYSAPRSTGPGTGTGTAYDRKDYV___	-0.444759	Claudin-3	Cldn3	T	207
THLPNIKVHAYFAPVTPPPSVGGSRQRFCRC	-0.445075	F-box/LRR-repeat protein 20	Fbxl20	T	417
KSAGSKSSGGREDSESPGTQRSNSSEASSGD	-0.445459	Hematological and neurological expressed 1 protein;Hematological and neurological expressed 1 protein, N-terminally processed	Hn1	S	79
PGDDRLMKNRADHRSSPNVANQPPSPGGKGP	-0.445865	Afadin	Mllt4	S	1173
RADHRSSPNVANQPPSPGGKGPYTSGTAAKI	-0.445865	Afadin	Mllt4	S	1182
QSGEDSGCWQREREDSGDAETQAFRSPAKDN	-0.44606	Bromodomain-containing protein 7	Brd7	S	279
_______MEKSSSCESLGAQLPAARLPSEDS	-0.446475	Myotubularin-related protein 2	Mtmr2	S	9
SSQKKENPSSQSTVNSPVEKKKREETVFQVS	-0.446859	Meiosis arrest female protein 1	Marf1	S	714
SSCSDESSNSNSSRKSNNHASAVVTTTMASK	-0.447147	Ankyrin repeat domain-containing protein 17	Ankrd17	S	1631
QHHPPMAQNLQYPDDSDDEKKAGPLGGSSYE	-0.447205	Nectin-1	Pvrl1	S	421
SKESPDKQQERGRRQSGTDLQEDVIVRQRPK	-0.447404	Unconventional myosin-IXa	Myo9a	S	1243
NDYSLPKPHEIENVDSREAPANEDEDAGEDS	-0.447596	Zinc finger protein Aiolos	Ikzf3	S	42
ARKSKKKQGEVSKAASADSTTEGTPTDGFTV	-0.447996	Core histone macro-H2A.1	H2afy	S	170
DTSPPRKARHDTPDPSPPRKARHDTPDTSPP	-0.448042	BUD13 homolog	Bud13	S	148
HDTPDTSPPRKARHDTPDPSPPRKARHDTPD	-0.448042	BUD13 homolog	Bud13	T	144
VSDVYQLKVDSSTNSSPSPQQSESLSPAHTS	-0.448275	B-cell CLL/lymphoma 7 protein family member B	Bcl7b	S	112
LAEKSNGPTPELLASSPPDNKSPDEATAADQ	-0.448301	FERM, RhoGEF and pleckstrin domain-containing protein 1	Farp1	S	875
SPEAPILPLKKASPASPVSPSDCPSPREPRP	-0.448504	SAM and SH3 domain-containing protein 1	Sash1	S	1011
APILPLKKASPASPVSPSDCPSPREPRPSSG	-0.448504	SAM and SH3 domain-containing protein 1	Sash1	S	1014
GWDSPPASPLQRQPSSPGPQPRNLSEAKHVS	-0.448507	Alpha-1-syntrophin	Snta1	S	195
PQEAFPLRHEIVDTPSGPEHLQDKADSPHVS	-0.448551	WD repeat-containing protein 24	Wdr24	S	583
PAVGPDARPLPARPRSVDIFGSTPFQPFSVS	-0.448942	BMP-2-inducible protein kinase	Bmp2k	S	908
PEGPSQSERVAEPEESEAEEPAAEGRQDEDS	-0.449054	Matrix-remodeling-associated protein 7	Mxra7	S	79
PVFHTLTNGHAKGRLSGDEGSEDGDDYDTPP	-0.44912	Hepatocyte nuclear factor 1-beta	Hnf1b	S	75
LTNGHAKGRLSGDEGSEDGDDYDTPPILKEL	-0.44912	Hepatocyte nuclear factor 1-beta	Hnf1b	S	80
______________MSDFDEFERQLNENKQE	-0.449131	Splicing factor U2AF 65 kDa subunit	U2af2	S	2
TPLSGNSSRRGSGDTSSLIDPDTSLSELRES	-0.449408	Leucine-rich repeat flightless-interacting protein 2	Lrrfip2	S	115
LPSGPREEAKPASPSSVQDRSQASKPTP___	-0.449575	Melanoma inhibitory activity protein 3	Mia3	S	1918
FAKLGEGKLPEKLGGSAESLIPGFQPTQGDA	-0.449577	AP2-associated protein kinase 1	Aak1	S	729
SEVALNGRHPEDPRTSPPKSPAELKRSPLGP	-0.450146	Uncharacterized protein C6orf132 homolog		S	270
KSEVALNGRHPEDPRTSPPKSPAELKRSPLG	-0.450146	Uncharacterized protein C6orf132 homolog		T	269
DKTESVTSGPLSPEGSPSKSPSKKKKKFRTP	-0.450228	Beta-adducin	Add2	S	696
GSKANPLPGSLQRSRSDIDVNAAAGAKAHHA	-0.450262	CLIP-associating protein 2	Clasp2	S	376
FARNLSEGNNANYTEYVATRWYRSPELLLGA	-0.450424	Cyclin-dependent kinase-like 5	Cdkl5	Y	171
DGHSIRKKRRATGDGSSPELPSLERKNKRRK	-0.450494	Zinc finger protein 106	Zfp106;Znf106	S	1040
GHSIRKKRRATGDGSSPELPSLERKNKRRKI	-0.450494	Zinc finger protein 106	Zfp106;Znf106	S	1041
DSSDSSDSEESPRASSPHHASPGLSPTPPLT	-0.451026	Protein transport protein Sec16B	Sec16b	S	939
DEDHRNQFGQRDRSSSAPNVHINTIEPVNID	-0.451204	Serine/threonine-protein kinase B-raf	Braf	S	348
LERGKSSGRSDDNRESLEKRIQTYLESTKPI	-0.451257	UMP-CMP kinase	Cmpk1	S	147
KETTSGTTAEPVKNNSPAPPQPAPVKAEPGP	-0.451519	Cyclin-dependent kinase 12	Cdk12	S	1079
CALGWDHQEKLQLHESQKDYKTGFGGKFGVQ	-0.451703	Src substrate cortactin	Cttn	S	261
LPGDDRLMKNRADHRSSPNVANQPPSPGGKG	-0.451912	Afadin	Mllt4	S	1172
KHRLLSQVVRPQESRSLSPSHLTEDRQGRWK	-0.452712		Zc3h13	S	951
RLLSQVVRPQESRSLSPSHLTEDRQGRWKEE	-0.452712		Zc3h13	S	953
QRSREQSESVNTAPESPSKQLPDQISFFSGN	-0.453296	BRCA1-associated protein	Brap	S	86
GIRFFSRSRKTSSVSSSPSTPTQVTKQHPFP	-0.453625	5'-AMP-activated protein kinase subunit gamma-2	Prkag2	S	161
SNNVAPPPPGGSGRGSPSGGSTAETSDTASI	-0.453645	Uncharacterized protein KIAA1522	Kiaa1522	S	459
KKYWQQMEAHAGKASSGLGAPRTHGPSTFDL	-0.453651		Zc3h7b	S	677
QHPNTDMLQEKPSSPSPMPSSTPSPSLNLGS	-0.453815	Serum deprivation-response protein	Sdpr	S	27
GRKDSEDDHTRNHSPSPPVTPTSAAPNLASP	-0.453916	NHS-like protein 1	Nhsl1	S	1371
SEDDHTRNHSPSPPVTPTSAAPNLASPKQVG	-0.453916	NHS-like protein 1	Nhsl1	T	1375
APEIPRENQTTVRSLSPSPDSSTAADPPTPP	-0.454251		Plekha5	S	1243
PYPSPDKRSSQFFPRSPSANENSLHAESPGF	-0.45459	FCH and double SH3 domains protein 2	Fchsd2	S	681
QELAVRERQQEVTRKSAPSSPTLDCEKMDSA	-0.454611	Nuclear distribution protein nudE-like 1	Ndel1	S	194
VRERQQEVTRKSAPSSPTLDCEKMDSAVQAS	-0.454611	Nuclear distribution protein nudE-like 1	Ndel1	S	198
SPARQRRRISDPLTSSPGRSSRRADALTSSP	-0.454663	DNA replication licensing factor MCM2	Mcm2	S	27
DEAGEGREAKETDPGSPRRCDIIIISGRKEK	-0.454883	Vigilin	Hdlbp	S	944
DKTPGGKKESLPLDLSDDQSNSKKQDSEIQI	-0.455111	Nuclear valosin-containing protein-like	Nvl	S	190
FEVGVTSHRSCSHQTSAPSLKALAHNGTPRN	-0.45551	Ras-related GTP-binding protein C	Rragc	S	381
RLIAEAKGKLQEEGGSEEEEAGNPSEDGMQS	-0.455564	Periodic tryptophan protein 1 homolog	Pwp1	S	49
KHRPQAFVPCKIPSASPQTQRKFSLQFQRNC	-0.455567	Mitogen-activated protein kinase kinase kinase 1	Map3k1	S	999
ELKRIERELAEAQDDSILK____________	-0.455688	ATP synthase subunit e, mitochondrial	Atp5i	S	68
SDRSRSATPPATRNHSGSRTPPVALSSSRMS	-0.455769	Serine/arginine repetitive matrix protein 2	Srrm2	S	2052
NLFEDNMALPSESVSSLTDLKTAMGSNQASP	-0.456031	Protein Niban	Fam129a	S	581
LSDMRSHVEDGDVAGSPAVPPAEQDPMKLKT	-0.456335	Ribosome-binding protein 1	Rrbp1	S	1472
SRRAGGRRVIENTDGSEEEMDARDSDFNGTK	-0.456406	Myosin-11	Myh11	S	1954
STTRLDSDRVSSASSTAERGMVKPMIRLDQE	-0.456752	Afadin	Mllt4	T	566
KEEAEEKEEEPEAEKSPVKSPEAKEEEEEGE	-0.456783	Neurofilament medium polypeptide	Nefm	S	502
VRAKPAAQSEEETATSPAASPTPQSAERSPS	-0.457236	Eukaryotic translation initiation factor 3 subunit B	Eif3b	S	75
GSAAAGNNHRDDDTASVTSLNSSATGRCLKI	-0.457261	Transcription initiation factor TFIID subunit 1	Taf1	S	1173
RNSVLSDPGLDSPQTSPVILARVGQHHRRQG	-0.457362		Arhgef11	S	255
KEDSHSNDQSPQIRASPSPQPSSQPLQINRQ	-0.457519	Echinoderm microtubule-associated protein-like 4	Eml4	S	144
DSHSNDQSPQIRASPSPQPSSQPLQINRQTP	-0.457519	Echinoderm microtubule-associated protein-like 4	Eml4	S	146
LSPEQHPSSLSERTHSAPLPNISKADDDIIQ	-0.457664	Cordon-bleu protein-like 1	Cobll1	S	1007
LGSPKPGDETTPQGDSADEKSKKGWGEDEPD	-0.457918	Kalirin	Kalrn	S	1809
PEPKALPQTPRARSHSPSSPERNNKSVTPQR	-0.457998	Serine/arginine repetitive matrix protein 2	Srrm2	S	1455
SAATRTPTNRSLAPASPVRLSQPAPPISPVP	-0.458167	Taperin	Tprn	S	184
KILNPMTVPRFFRLNSNNALIEFLLEGTPEI	-0.45832	Conserved oligomeric Golgi complex subunit 3	Cog3	S	655
PEPKKIKKAASPSPQSVRRVSSSRSVSGSPE	-0.458637	Serine/arginine repetitive matrix protein 1	Srrm1	S	761
CSDSSSKGSPSVAASSPPAIPKVRIKTIKTS	-0.458897	Zinc finger protein 592	Znf592	S	366
RALVRESEGFEEHVPSDNS____________	-0.45989	Protein yippee-like 5	Ypel5	S	118
KLESRSKDKKEKDECTPTRKERKRRHSTSPS	-0.460344	U2 snRNP-associated SURP motif-containing protein	U2surp	T	919
GSYSGRSPSPYGRRRSSSPFLSKRSLSRSPL	-0.460443	Cyclin-dependent kinase 12	Cdk12	S	331
KKSNLRSLADIGKTVSSASSPAMTHRNLTSS	-0.460634		Slc4a4	S	232
NLRSLADIGKTVSSASSPAMTHRNLTSSSLN	-0.460634		Slc4a4	S	235
SKKKRQNYSESSNYDSELEREIKTMSRIGAA	-0.460753	Transcriptional regulator ATRX	Atrx	S	801
EESYKEIGHSSPPSVSPKT____________	-0.460809		Gpr155	S	865
FSFQPKLRSPRRLNSSPRTPISPLKFSPFEG	-0.460859	Ribosomal protein S6 kinase beta-2	Rps6kb2	S	417
DTSFLTSKAREADDESLDEQASASKLSLLSR	-0.461539	Cdc42 effector protein 4	Cdc42ep4	S	64
PRQRRAQQQSQRRPSTSPDVLQGQPPRAHHT	-0.461721	Ubiquitin-conjugating enzyme E2 J1	Ube2j1	T	267
LDQQQRPQYIHERSRSSPSTDHYSQEVPVEP	-0.461734	Protein Shroom2	Shroom2	S	959
PSLSSRTELLAADSLSKHSQDTQPLEAALGS	-0.461794	Sn1-specific diacylglycerol lipase alpha	Dagla	S	849
KTYRIPPIRARHSSHSSVHKKKEGHSAIKP_	-0.461796	StAR-related lipid transfer protein 6	Stard6	S	219
GLYQPRLFSTRLGQQSPKDTAEVDENSGKYT	-0.461831	ATP-dependent RNA helicase DDX51	Ddx51	S	432
VSPFSSLKGKVKRERSVSVDSGEQREAGTPS	-0.461872	B-cell CLL/lymphoma 9-like protein	Bcl9l	S	116
LPGSSSTFTKSFISSSPSSPSRAQDHESPRS;LPGSSSTFTKSFISSSPSSPSRAQGGDDSKM	-0.462257	Sorbin and SH3 domain-containing protein 2	Sorbs2	S	494
QPMHPKPLSPDARTSSLPESSPSKTAKKFQA	-0.462258	LIM domain and actin-binding protein 1	Lima1	S	367
GYGKRGQMKPSVESYSEDDESKFCSYGQYPA	-0.462468	Adenomatous polyposis coli protein	Apc	S	985
LRRFAEHSSSPNVSGSLSSGLQRICEDPTDS	-0.462605		Rasal2	S	788
RRNSYRGHESEDSMSTLAGRRGMRPKMMMPF	-0.462917	Neogenin	Neo1	T	1257
SGSSPRVKSSTPPRQSPSRSSSPQPKVKTVI	-0.462976	Serine/arginine repetitive matrix protein 2	Srrm2	S	882
SRQSCSGSSPRVKSSTPPRQSPSRSSSPQPK	-0.462976	Serine/arginine repetitive matrix protein 2	Srrm2	T	877
NLKPSKIKHRADSKESLKAAPKTAMSKLAKR	-0.463091	Microtubule-associated protein 1A;MAP1A heavy chain;MAP1 light chain LC2	Map1a	S	322
HTSLKDELSDISQGGSKATTPASTANSDVSA	-0.463355	C-Jun-amino-terminal kinase-interacting protein 4	Spag9	S	258
LFPPKVELGQNGEEKSPSGASHPPKIKVKSS	-0.463596	CapZ-interacting protein	Rcsd1	S	68
TKTTMGTEDMHERKVSVEPQDSHQDAQPRGM	-0.463779	Solute carrier organic anion transporter family member 2B1	Slco2b1	S	21
TEDMHERKVSVEPQDSHQDAQPRGMFHNIKF	-0.463779	Solute carrier organic anion transporter family member 2B1	Slco2b1	S	27
NAPSWRTQKNRSRAASGGAALASPGPGSGSG	-0.463956	Ras-interacting protein 1	Rasip1	S	286
TRNQGRRTAFYNEDDSEEEQRQLLFEDTSLT	-0.464061	PH-interacting protein	Phip	S	1783
PKGKGRGAKKRKASGSENEGDYNPGRKPSKT	-0.464138	DNA topoisomerase 2-beta	Top2b	S	1539
PQQHLSRAAGLVNPGSPPPPTQQNQYIHISS	-0.464325	Ataxin-1	Atxn1	S	213
TLTPAQESPVASKDESPPPSPPPSYHPPPPP	-0.465205	Uncharacterized protein KIAA1522	Kiaa1522	S	724
AQESPVASKDESPPPSPPPSYHPPPPPTKKP	-0.465205	Uncharacterized protein KIAA1522	Kiaa1522	S	728
TLNKLKSPKRPASPSSPEHLPATPAESPAQR	-0.465228	Sin3 histone deacetylase corepressor complex component SDS3	Suds3	S	237
ARPARTRNEAGGLSLSPSPERRKPPPPDPAT	-0.465587	Scavenger receptor class F member 2	Scarf2	S	638
PARTRNEAGGLSLSPSPERRKPPPPDPATKP	-0.465587	Scavenger receptor class F member 2	Scarf2	S	640
QVVGIEPLYIKAEPASPDSPKGSSETETEPP	-0.465708	Steroid hormone receptor ERR1	Esrra	S	19
GIEPLYIKAEPASPDSPKGSSETETEPPVTL	-0.465708	Steroid hormone receptor ERR1	Esrra	S	22
CIRIALPAPRGSGTASDDEFENLRIKGPNAV	-0.466032	E3 ubiquitin-protein ligase HUWE1	Huwe1	S	1907
TSATDYKSPPAENSDSPVRSILKPQAWRPLV	-0.466156	Supervillin	Svil	S	473
CELPSSKEEDAPPVPSPTSCTAASGPSLTDN	-0.466946	Eukaryotic translation initiation factor 4 gamma 3	Eif4g3	S	321
DQIIMAKPAGGPKPPSGKKDWDDDQND____	-0.467171	T-complex protein 1 subunit theta	Cct8	S	537
PEIRVNHEPEPASGASPGATIPKSPSQLRKG	-0.467174	Myc box-dependent-interacting protein 1	Bin1	S	324
_MAAVFDLDLETEEGSEGEGEPEFSPADVCP	-0.467206	Ribosomal protein S6 kinase beta-2	Rps6kb2	S	15
KSHERHSSRRGREEDSSPGPQSQSHRT____	-0.467265	U2 small nuclear ribonucleoprotein auxiliary factor 35 kDa subunit-related protein 1	Zrsr1	S	417
SERTTQSLQDFPVADSEEEAEEEFQKELSQW	-0.467321	Tuftelin-interacting protein 11	Tfip11	S	211
PLAAGANSKGPPDFSSDEEREPTPVLGSGAS	-0.46756	Lamina-associated polypeptide 2, isoforms beta/delta/epsilon/gamma;Lamina-associated polypeptide 2, isoforms alpha/zeta	Tmpo	S	67
AADDSNDLEELKVKASPITNDGEDEFVPSDG	-0.46772	DNA topoisomerase 2-beta	Top2b	S	1387
ATDKTFVEKLVQEQGSHSKFQKPRQLKDKAD	-0.46789	Myosin-10	Myh10	S	569
_____________MASVDGDSRHLLSEVEHE	-0.467984	Putative sodium-coupled neutral amino acid transporter 9	Slc38a9	S	3
SMRLDVNFQRKKGDDSDEEDLCISNKWTFQR	-0.467995	StAR-related lipid transfer protein 13	Stard13	S	133
ASQQTPPLPPYASPRSPPVQPHTPVTISLGT	-0.468096	Paired amphipathic helix protein Sin3a	Sin3a	S	277
RLGVISKVSALAGPSSDDENEEESKPEKEDE	-0.46811	E3 ubiquitin-protein ligase HECTD1	Hectd1	S	632
AAVGPGGPTTPRKPPSHPPPHYPGAKRKRSS	-0.468258	Dysferlin	Dysf	S	225
TTSYPTPRPYPKPTPSSGKDYV_________	-0.468576	Claudin-1	Cldn1	S	205
TSYPTPRPYPKPTPSSGKDYV__________	-0.468576	Claudin-1	Cldn1	S	206
REKEFVARVRASSRVSGGFPEDSSKEKNLVS	-0.469413	Syntaxin-7	Stx7	S	129
KIQFTSLYHKEEAPASPLRPLYPQISPLKIH	-0.469683	Forkhead box protein K1	Foxk1	S	199
EEAPASPLRPLYPQISPLKIHIPEPDLRSLV	-0.469683	Forkhead box protein K1	Foxk1	S	209
FEEAEQVREENLPEESEEQKQSEAKQGNVEM	-0.469695	Golgi integral membrane protein 4	Golim4	S	540
PKSKELVSSSSSGSDSDSEVEKKLKRKKQAV	-0.470607	Activated RNA polymerase II transcriptional coactivator p15	Sub1	S	17
ALLDEEPKIKKARKDSEEGEESFSSVQDDLS	-0.470679	Replication factor C subunit 1	Rfc1	S	244
RSSPETLISDLLMKESTENAPRTRLEDPSMW	-0.470842	Pro-neuropeptide Y;Neuropeptide Y;C-flanking peptide of NPY	Npy	S	82
PRVLAPPPEEAQKAKTPTPEPFDSETRKVVQ	-0.471315	Nuclear receptor-binding protein 2	Nrbp2	T	407
VLAPPPEEAQKAKTPTPEPFDSETRKVVQMQ	-0.471315	Nuclear receptor-binding protein 2	Nrbp2	T	409
KKKKKRKHSEEANFESPKKRQ__________	-0.471727	DNA-directed RNA polymerase I subunit RPA43	Twistnb	S	325
ISSSSVDQRLPEEPSSEDEQQPEKKLPVTFE	-0.471851	Intersectin-1	Itsn1	S	335
VLKDPDSNPYSLLDTSEPEPPVDSEPGEPPP	-0.471896	Fragile X mental retardation syndrome-related protein 2	Fxr2	S	527
SIGFIKSDFQKIRSKSCQHGDVSAGHPLARE	-0.471956	FYVE, RhoGEF and PH domain-containing protein 6	Fgd6	S	629
PSQRRATRSGAQASSTPLSPTRITRLQEKED	-0.472186	Prelamin-A/C;Lamin-A/C	Lmna	T	19
GRRYSRSRSRSRGRRSRSASPRRSRSVSLRR	-0.472474	Serine/arginine-rich splicing factor 7	Srsf7	S	184
RYSRSRSRSRGRRSRSASPRRSRSVSLRRSR	-0.472474	Serine/arginine-rich splicing factor 7	Srsf7	S	186
SRSRSRSRGRRSRSASPRRSRSVSLRRSRSA	-0.472474	Serine/arginine-rich splicing factor 7	Srsf7	S	188
NDVLILRSHEPNAPGSAGIQTSEKPREGPGK	-0.472572		Elmsan1	S	988
YELRSRGKEKVRRSASRDRLDDIVILTKDIQ	-0.472909	LysM and putative peptidoglycan-binding domain-containing protein 3	Lysmd3	S	55
DDQDCAAELEKVDSSSEDGVDAKPDRSSIIS	-0.473315	Caspase-7;Caspase-7 subunit p20;Caspase-7 subunit p11;Caspase-7, N-terminally processed	Casp7	S	18
_____MAAAAAAGSGTPREEEAPGGEAAASQ	-0.473325	DNA polymerase epsilon subunit 4	Pole4	T	11
IQKGAPKESALKNSASVGIIQRDESPMEKGL	-0.473691	Glycerol-3-phosphate acyltransferase 3	Agpat9	S	68
ERRPSRWPAMKFRRGSGHPAYAEVEPVGEKE	-0.473964	Plexin domain-containing protein 2	Plxdc2	S	507
LTSQENSSTTSPARNSLTQEVS_________	-0.474308	Complement component receptor 1-like protein	Cr1l	S	477
ELQAESGKRKLEEALSTEGAEDTGNSDKKKA	-0.474328	Protein phosphatase 1G	Ppm1g	S	524
_MRDRTHELRQGDNISDDEDEVRVALVVHSG	-0.474436	Syntaxin-4	Stx4;Stx4a	S	15
KSDNDMFKDGLRRAQSTDSLGTSSSLQSKAL	-0.474509	Rab GTPase-binding effector protein 1	Rabep1	S	407
NDMFKDGLRRAQSTDSLGTSSSLQSKALGYN	-0.474509	Rab GTPase-binding effector protein 1	Rabep1	S	410
LTCSSDDRGHSSLTNSPLDPNCKDSSVSVTS	-0.474979	Nuclear receptor coactivator 3	Ncoa3	S	633
EPTCRVVFENEQDNNSLTKTQRKRSLVTSEP	-0.475114	Uncharacterized protein KIAA1109	Kiaa1109	S	2755
FHTAPDPNIPLPQPQSRSGSRRTRAICLSTG	-0.475281	Rho GTPase-activating protein 42	Arhgap42	S	553
NYLTVPAHKLDSPTLSRARIGSDPLAYEPKA	-0.47566	Sodium/hydrogen exchanger 1	Slc9a1	S	701
RSRGRGRGDSCFYQRSIEEGDGAFGRNPREI	-0.475712	PERQ amino acid-rich with GYF domain-containing protein 1	Gigyf1	S	137
DEPSQEAERAPSQPPSPTEERNAPVSLPELT	-0.47578	Gem-associated protein 5	Gemin5	S	1414
AERTPFSSSSSSKHSSPSGTVAARVTPFNYN	-0.475841	Adenomatous polyposis coli protein	Apc	S	2771
ERVLMERLKQLSVPASDEEDEVPAPIPRGRK	-0.475921	ATP-binding cassette sub-family F member 1	Abcf1	S	107
PLSPTAFSLESLRKNSATIPESDDL______	-0.476218	Histidine ammonia-lyase	Hal	S	648
LNGRHPEDPRTSPPKSPAELKRSPLGPSPEP	-0.476401	Uncharacterized protein C6orf132 homolog		S	274
SGGGLLKPTVASQNQSLPVAKLPPNKLVSDD	-0.47673	Phosphatidylinositol-binding clathrin assembly protein	Picalm	S	519
___________MAEASPQPGRYFCHCCSVEI	-0.476931	E3 ubiquitin-protein ligase RNF126	Rnf126	S	5
PEKGDKSSEPTEDVETKEIEEGDTEPEEGSP	-0.477271	Trans-Golgi network integral membrane protein 1;Trans-Golgi network integral membrane protein 2	Tgoln1;Tgoln2	T	239
NGFSKESEDNDLGKESEGEDSLKKESEDDDS	-0.477374	HIV Tat-specific factor 1 homolog	Htatsf1	S	528
ESEDNDLGKESEGEDSLKKESEDDDSEEESE	-0.477374	HIV Tat-specific factor 1 homolog	Htatsf1	S	533
EDCKDSSTETEHQLSSPGSSSPGHSKRSPQM	-0.477562	Protein Jade-3	Jade3	S	566
SSTETEHQLSSPGSSSPGHSKRSPQMPEEPL	-0.477562	Protein Jade-3	Jade3	S	571
QERKRKLEVSPGDEQSNVETREESDEPKRKK	-0.477566	Guanine nucleotide-binding protein-like 3	Gnl3	S	101
GGGRGRGSLLLRRGFSDSGGGPPAKQRDLEG	-0.478093	Pinin	Pnn	S	66
RSGRKKQPTSPDGRASPINEDIRSSGRNSPS	-0.478254	Arginine-glutamic acid dipeptide repeats protein	Rere	S	600
LRLSVELEANDSQKGSVGSVTVSSKDNDEKI	-0.478763	Protein EFR3 homolog A	Efr3a	S	360
SVELEANDSQKGSVGSVTVSSKDNDEKIVQN	-0.478763	Protein EFR3 homolog A	Efr3a	S	363
NLTRESWKTIEQASFSKLKLQHIQAPLSWTL	-0.478978		Mettl7a1	S	218
APDRTNFPRGVSSRSTFHAGQLRQVRDQQNL	-0.479096	Serine/threonine-protein kinase MARK2	Mark2	T	593
NGLYPLETKCNSSRLSSDDETEGGQNPAPKA	-0.479896	DNA repair protein complementing XP-G cells homolog	Ercc5	S	571
GLYPLETKCNSSRLSSDDETEGGQNPAPKAC	-0.479896	DNA repair protein complementing XP-G cells homolog	Ercc5	S	572
ASAPISQWSPTRRPRSSYNHGLNRTGFYRHS	-0.479944	Myc target protein 1	Myct1	S	66
PAPRDSSSTRGDRVCSPYNHRHRKGGRSRSS	-0.479983	E3 ubiquitin-protein ligase Topors	Topors	S	585
LQNGEGQRGRMDRGNSLPCVLEQKIYPYEML	-0.480076	Dematin	Dmtn	S	333
HRTYHDLRHAFSPVASVESASGETLHSPKVG	-0.480096	Alpha-2-HS-glycoprotein	Ahsg	S	309
PSAPKASKQGRSEEISESESEETSAPKKTKT	-0.480183	Atrophin-1	Atn1	S	77
EEPKDHLNGKLIRSQSQASLTGLAFMSPSNR	-0.480233	Cingulin	Cgn	S	132
GKDPSVDITQDLVDESEEERFDDMSSPGLEL	-0.48025	Serine/threonine-protein phosphatase 4 regulatory subunit 3A	Smek1	S	117
VPVWAFKEKRTEARSSDEENGPPSSPDLDRI	-0.480399	Proline-rich AKT1 substrate 1	Akt1s1	S	204
QPKASGSPKTVQAGDSPSAVRSILTKERRPE	-0.480432	Cadherin-related family member 5	Cdhr5	S	753
FASRKGYSRKGFDRVSTEGSDQEKDEDDGSE	-0.480441	Peptidyl-glycine alpha-amidating monooxygenase;Peptidylglycine alpha-hydroxylating monooxygenase;Peptidyl-alpha-hydroxyglycine alpha-amidating lyase	Pam	S	948
KGYSRKGFDRVSTEGSDQEKDEDDGSESEEE	-0.480441	Peptidyl-glycine alpha-amidating monooxygenase;Peptidylglycine alpha-hydroxylating monooxygenase;Peptidyl-alpha-hydroxyglycine alpha-amidating lyase	Pam	S	952
LPGGREFTGSPPPSATKKDSFFSNIARSRSH	-0.480646	TBC1 domain family member 5	Tbc1d5	T	584
SKTVVSKCPLFPMARSISTCGPLDKDDPGGQ	-0.480755		Dennd4a	S	1584
SHADDDGFEKDPFPNSSTAAKSFEDLTDHPV	-0.480988	Disintegrin and metalloproteinase domain-containing protein 17	Adam17	S	788
DSEIERQHFKDQDLYSDKSDKENDPEHDESD	-0.481181	Oxysterol-binding protein	Osbpl8	S	328
IERQHFKDQDLYSDKSDKENDPEHDESDNEV	-0.481181	Oxysterol-binding protein	Osbpl8	S	331
VSTNGPGEEKLFRSQSADTPGPTERERLKKM	-0.481255	Homer protein homolog 3	Homer3	S	159
QAASPVAEDVGDVGVSSDDEKRAQAARGSSN	-0.481346	Phosphatidate phosphatase LPIN2	Lpin2	S	224
HEERRRQQPPLGPSSSLLSLPSLKSRGSRAV	-0.481564	TBC1 domain family member 10B	Tbc1d10b	S	644
KKSLERRKNPLLRKESAPPSLRRRPAETLGD	-0.481599	Histone deacetylase 7	Hdac7	S	204
DKKRKKKEKGKRRHSSLPTESDEDIAPAQRV	-0.481851	AP-3 complex subunit delta-1	Ap3d1	S	755
KKEKGKRRHSSLPTESDEDIAPAQRVDIITE	-0.481851	AP-3 complex subunit delta-1	Ap3d1	S	760
RKKKEKGKRRHSSLPTESDEDIAPAQRVDII	-0.481851	AP-3 complex subunit delta-1	Ap3d1	T	758
SDSEESPRASSPHHASPGLSPTPPLTSPSLP	-0.48197	Protein transport protein Sec16B	Sec16b	S	944
LGEDGSSAFFSERSISFPEVPRSPKQIPSSP	-0.482043	Supervillin	Svil	S	220
AFFSERSISFPEVPRSPKQIPSSPLQQPASP	-0.482043	Supervillin	Svil	S	227
_MADQRQRSLSTSGESLYHVLGLDKNATSDD	-0.482101	DnaJ homolog subfamily C member 5	Dnajc5	S	15
QIIRSSTFPQTDVLSSSLEAEHRLLKEMGWQ	-0.482451	Vasculin	Gpbp1	S	380
SGEMDKPLISRRLVDSDGSLAEVPKEAPKVG	-0.482618	Metalloreductase STEAP3	Steap3	S	55
MDKPLISRRLVDSDGSLAEVPKEAPKVGILG	-0.482618	Metalloreductase STEAP3	Steap3	S	58
WPDATTYGAGSASRASVSDLSPRERSPALKS	-0.482728	Thyroid hormone receptor-associated protein 3	Thrap3	S	238
TYGAGSASRASVSDLSPRERSPALKSPLQSV	-0.482728	Thyroid hormone receptor-associated protein 3	Thrap3	S	243
FPTTPTSRRALHRTLSDESIYSSQREHFFTS	-0.483067	Signal-induced proliferation-associated 1-like protein 1	Sipa1l1	S	1564
TPTSRRALHRTLSDESIYSSQREHFFTSRAS	-0.483067	Signal-induced proliferation-associated 1-like protein 1	Sipa1l1	S	1567
EPAEAATVAAPSPPKTPSLLAPLVSPLAGPL	-0.483139	Nuclear envelope pore membrane protein POM 121	Pom121	T	604
CAEADRLQQSHPLSASQIQVKREELITNWEQ	-0.483201	Spectrin alpha chain, non-erythrocytic 1	Sptan1	S	330
EPSRDEPSQEAERAPSQPPSPTEERNAPVSL	-0.483204	Gem-associated protein 5	Gemin5	S	1410
DEPSQEAERAPSQPPSPTEERNAPVSLPELT	-0.483204	Gem-associated protein 5	Gemin5	S	1414
QLPATKASPASGHQLSDQEEADHGRGYEGDS	-0.48349	Tight junction protein ZO-3	Tjp3	S	111
______________MSQGDSNPAAIPHAAED	-0.483618	Platelet-activating factor acetylhydrolase IB subunit beta	Pafah1b2	S	2
LDERGDQEEELDRPVSSPGEAEQKKLDPLEN	-0.48417	Zinc finger ZZ-type and EF-hand domain-containing protein 1	Zzef1	S	2406
SKEQGVESPGAQPASSPRATDAPCCSGAPST	-0.484308	Alpha-taxilin	Txlna	S	523
KSESVAHLQSQPSLNSIHSSPGPKRSTNTLK	-0.484474	Kalirin	Kalrn	S	1745
LTSAKRTVQLTDLGVSDLEEDS_________	-0.485044	ATP-dependent RNA helicase DDX55	Ddx55	S	594
PTINGTLPIRSHHRSSPSSSPTLERGQMGSR	-0.485119	Protocadherin 18	Pcdh18	S	778
SGSEACSSSFLRLSFTPETPAEKETQSPADQ	-0.485647	Zinc finger protein 106	Zfp106;Znf106	T	1328
EICSLFGEAPQNLSQSQRSPHVFYRHDLINQ	-0.48583	Probable ubiquitin carboxyl-terminal hydrolase FAF-X;Ubiquitin carboxyl-terminal hydrolase	Usp9x	S	590
TNRAEIDSHSFGEKNSTLSEEDYIERRREVE	-0.485881	BCL2/adenovirus E1B 19 kDa protein-interacting protein 3	Bnip3	S	85
AEIDSHSFGEKNSTLSEEDYIERRREVESIL	-0.485881	BCL2/adenovirus E1B 19 kDa protein-interacting protein 3	Bnip3	S	88
SPQLEAVDLKSDRAHSPCAQASKHTAKEASE	-0.485946	Protein transport protein Sec31B	Sec31b	S	509
VETSPRRFSFSPSAVSPRTTSPGARSSARSP	-0.486234	Pleckstrin homology domain-containing family G member 3	Plekhg3	S	1141
ASPASVRSLGRFSSASSPRPRSRNASSSSDN	-0.486243	Uncharacterized protein KIAA1522	Kiaa1522	S	396
SPASVRSLGRFSSASSPRPRSRNASSSSDNW	-0.486243	Uncharacterized protein KIAA1522	Kiaa1522	S	397
TDGSQEPRPSLKKSHSSPSLHQEEAPTTAKV	-0.486324	PH and SEC7 domain-containing protein 4	Psd4	S	968
PKPAPEEGPPELNRQSPNSSSAATSVASRRG	-0.486454	Interferon regulatory factor 2-binding protein-like	Irf2bpl	S	195
EDKRRRRRRKDKRKRSLQSQPGTQTLAEAED	-0.486528	Target of EGR1 protein 1	Toe1	S	349
PVAATWEATWSEGSKSLDSEGTRAGEEDRGQ	-0.48664		Lmo7	S	793
KYQQITPSINPSRSSSPTQYGLSRNFSSLNL	-0.487035	Mitogen-activated protein kinase kinase kinase MLT	Zak	S	638
ERLRHSRNPATRGLPSTASGRLRGTQEVAPP	-0.487248	Casein kinase I isoform delta	Csnk1d	S	328
RHSRNPATRGLPSTASGRLRGTQEVAPPTPL	-0.487248	Casein kinase I isoform delta	Csnk1d	S	331
PPNVACWRDGGKSAGSPSSDQDEKQLGQDES	-0.487644	Protein PRRC2C	Prrc2c	S	189
SSPKAPDPEGLARPVSPDSPEIISELQQYAD	-0.487703	Helicase ARIP4	Rad54l2	S	1168
KAPDPEGLARPVSPDSPEIISELQQYADVAA	-0.487703	Helicase ARIP4	Rad54l2	S	1171
EEQAAEGTGGHSKRFSSLSYKSREEDPTLTE	-0.487861	Phosphoprotein associated with glycosphingolipid-enriched microdomains 1	Pag1	S	292
AAEGTGGHSKRFSSLSYKSREEDPTLTEEEI	-0.487861	Phosphoprotein associated with glycosphingolipid-enriched microdomains 1	Pag1	S	295
AEPSRARDTARLDKASPDSRHSPATISSSTR	-0.487993	T-box transcription factor TBX3	Tbx3	S	432
DEQSREAQPPSPRSTSPCQTPEPDNEAHIRS	-0.488007	Ubiquitin carboxyl-terminal hydrolase 20	Usp20	S	374
REAQPPSPRSTSPCQTPEPDNEAHIRSSSRP	-0.488007	Ubiquitin carboxyl-terminal hydrolase 20	Usp20	T	378
EEAMDTKEHHPEEGFSGSEVEEVPETPCGSH	-0.488093	Tumor suppressor p53-binding protein 1	Trp53bp1;Tp53bp1	S	652
SPVSPSPVQMMKRSASHPGSCSSERSSCSIK	-0.489044	Pleckstrin homology domain-containing family A member 3	Plekha3	S	211
GKGEEDGPEERSGDETPGSEAPGDKAVEEQG	-0.489187	Heterogeneous nuclear ribonucleoprotein U-like protein 2	Hnrnpul2	T	163
STEYTYVHKVQGTGVTPPPTPLGTRSKQRLP	-0.489331	Pyridoxal-dependent decarboxylase domain-containing protein 1	Pdxdc1	T	687
TYVHKVQGTGVTPPPTPLGTRSKQRLPGQKP	-0.489331	Pyridoxal-dependent decarboxylase domain-containing protein 1	Pdxdc1	T	691
LAVKRMYDRAISAPTSPTRLSHSGKRSWEEP	-0.48934	Mitochondrial dynamics protein MID51	Mief1	S	59
YLRKDSLSMGVSSEKSFYETETARTPSSREE	-0.490201	Autophagy-related protein 2 homolog B	Atg2b	S	389
SMRAKYLATSQPRPDSSGSGH__________	-0.49052	Protein tweety homolog 3	Ttyh3	S	519
ASLGSLEGEVEAEASSPKGKFSLFKSKKPRH	-0.49086		Ahnak	S	5536
RVQTELKEETQPLSHSPKRTPTTLSIKPLGA	-0.490916		Pdzd8	S	515
SSDDELPRDEEALEDSAEEKMEESRAEKIKR	-0.490936	Serum deprivation-response protein	Sdpr	S	218
PSVTKSGSLDSELSVSPKRNSISRTQKDKGP	-0.491083		Akap13	S	2692
NSSPEMKKSHVSSRRSRSLSSPRSKAKSLRR	-0.49139	Serine/arginine repetitive matrix protein 2	Srrm2	S	757
SPEMKKSHVSSRRSRSLSSPRSKAKSLRRSL	-0.49139	Serine/arginine repetitive matrix protein 2	Srrm2	S	759
VREEEIEVDSRVADNSFDAKRGAAGDWGERA	-0.491461		Nolc1	S	646
QRSSVDNGSPTALSGSKTNSPRNSIHKLDIS	-0.491531	Rho GTPase-activating protein 24	Arhgap24	S	397
SSASLSAANTPTVGVSRGPSPVSLGNQDTLP	-0.491683	FCH domain only protein 2	Fcho2	S	528
RSASSDTSEELNSQDSPKRQVSTEPSSTSSS	-0.491795	Na(+)/H(+) exchange regulatory cofactor NHE-RF1	Slc9a3r1	S	297
EGRVKESITRRRRAPSVANIGSHCDLSLKIP	-0.492149	Filamin-A	Flna	S	2152
SITRRRRAPSVANIGSHCDLSLKIPEISIQD	-0.492149	Filamin-A	Flna	S	2158
LFLQDGFESQMVKSPSFSSTSETSAKTPPPM	-0.492273	Trafficking protein particle complex subunit 12	Trappc12	S	234
VPSLSPTESKPALQPSPPTSPVRTPLEVRLF	-0.492979	Pleckstrin homology domain-containing family A member 7	Plekha7	S	864
LRAKRARVENIIRGMSHSPSVALRGNENERE	-0.493008	Prospero homeobox protein 1	Prox1	S	177
AKRARVENIIRGMSHSPSVALRGNENEREMA	-0.493008	Prospero homeobox protein 1	Prox1	S	179
QQAQEVHEKLRGWLKSNVNDGVAQSTRIIYG	-0.493089	Triosephosphate isomerase	Tpi1	S	245
RGKPGLKAVHLTRASSPEGEEPASPQQSKSP	-0.493657	Partitioning defective 3 homolog B	Pard3b	S	338
VHLTRASSPEGEEPASPQQSKSPRVPRLGRK	-0.493657	Partitioning defective 3 homolog B	Pard3b	S	346
KPAQTPVLTSPAPADSTPGDSSRSNLFEDAT	-0.493778	UV excision repair protein RAD23 homolog B	Rad23b	S	166
LKEKREEEEDNEDDGSDLGEALA________	-0.494101	Chromatin accessibility complex protein 1	Chrac1	S	122
SLHRPFDDREAQELGSPEDRLQDSSDPDTGS	-0.494532	Rho guanine nucleotide exchange factor 2	Arhgef2	S	931
EEGCECLANGISRNSSSPCISGTAQTLNDSS	-0.494784	Protein dopey-1	Dopey1	S	1233
QMVWERTEEDSKSIKSDVPVYLKRLKGNKHD	-0.494962	Centrosomal protein of 170 kDa	Cep170	S	358
NPPQMVWERTEEDSKSIKSDVPVYLKRLKGN	-0.494962	Centrosomal protein of 170 kDa	Cep170	S	355
IDHETVVEEQIIGENSPPDYSEYMTGKKLPP	-0.495024	Transcriptional repressor protein YY1	Yy1	S	247
RKLQESTQTVQSLHGSTRALGNSNRDKEIKR	-0.495089	Serine/threonine-protein kinase MRCK beta	Cdc42bpb	S	474
RLAGGQTSQPTTPLTSPQRENPPGPPIAASA	-0.495294	Ubiquitin conjugation factor E4 B	Ube4b	S	31
SVAASRVEQALSEVASSLQSSAPKQGPLHPW	-0.49555		Ttc7b	S	677
VAASRVEQALSEVASSLQSSAPKQGPLHPWM	-0.49555		Ttc7b	S	678
FYTNPIAKPIPQTPESVGNKNNSSSNVEDTI	-0.495679	Nuclear pore complex protein Nup98-Nup96;Nuclear pore complex protein Nup98;Nuclear pore complex protein Nup96	Nup98	S	673
VSRFYTNPIAKPIPQTPESVGNKNNSSSNVE	-0.495679	Nuclear pore complex protein Nup98-Nup96;Nuclear pore complex protein Nup98;Nuclear pore complex protein Nup96	Nup98	T	670
LKQFHCRVLISTDLTSRGIDAEKVNLVVNLD	-0.496493	Probable ATP-dependent RNA helicase DDX20	Ddx20	S	371
VCVKEEHQDISSLDRSPSPQLPLPIESIKQE	-0.49675	Lethal(3)malignant brain tumor-like protein 2	L3mbtl2	S	685
VKEEHQDISSLDRSPSPQLPLPIESIKQERN	-0.49675	Lethal(3)malignant brain tumor-like protein 2	L3mbtl2	S	687
SQLYPSGHLSSAKSNSSIDHLGGHSKRDSAY	-0.49675	Protein Shroom2	Shroom2	S	200
TDNRLPKKLETQEILSEDDKAKMTKNKKKMR	-0.496994	Bromodomain adjacent to zinc finger domain protein 2A	Baz2a	S	695
DEPSQEAERAPSQPPSPTREERNAPVSLPEL	-0.497035		Gemin5	S	1414
APSPPKTPSLLAPLVSPLAGPLASTSSDSKP	-0.497043	Nuclear envelope pore membrane protein POM 121	Pom121	S	613
PPTSPAVPQTRENPPSPPTSPAAPQPRENPP	-0.497098	Swi5-dependent recombination DNA repair protein 1 homolog	Sfr1	S	67
DKDSGFAYSWHRRDSSEGPPGSEGDGGGQSK	-0.497826	SNF-related serine/threonine-protein kinase	Snrk	S	570
AVPDTERKEEKPEVQSPVKAEWPSETPVLCQ	-0.497835	E2/E3 hybrid ubiquitin-protein ligase UBE2O	Ube2o	S	893
DVVSDKSGKRETTVASDSEEEAGKEESSVKK	-0.498005	Protein IWS1 homolog	Iws1	S	384
VSDKSGKRETTVASDSEEEAGKEESSVKKKE	-0.498005	Protein IWS1 homolog	Iws1	S	386
WDKPESPQRSSVDNGSPTALSGSKTNSPRNS	-0.498152	Rho GTPase-activating protein 24	Arhgap24	S	390
MILRAAVLRNQIHVKSPPREGSQGELTPANS	-0.498173	COP9 signalosome complex subunit 1	Gps1	S	503
KKHKKKSKKRRHKSDSPESDTEREKDKKEKD	-0.49838	Pre-mRNA-processing factor 40 homolog A	Prpf40a	S	881
KKKSKKRRHKSDSPESDTEREKDKKEKDRDS	-0.49838	Pre-mRNA-processing factor 40 homolog A	Prpf40a	S	884
______________MSDVEENNFEGRESRSQ	-0.4984	Transformer-2 protein homolog alpha	Tra2a	S	2
____________MEKSSSCESLGAQLPAARL	-0.498483	Myotubularin-related protein 2	Mtmr2	S	4
___________MEKSSSCESLGAQLPAARLP	-0.498483	Myotubularin-related protein 2	Mtmr2	S	5
ESESEAKLDGETASDSESRAETAPLPTSVDD	-0.498661	Phosphatidate cytidylyltransferase	Cds2	S	17
ESESEAKLDGETASDSESRAETAPLPTSVDD	-0.498661	Phosphatidate cytidylyltransferase 2	Cds2	S	34
______________MSQDGASQFQEVILQEL	-0.498812	UTP--glucose-1-phosphate uridylyltransferase	Ugp2	S	2
ERSFEPPPYTPPPILSPVREGSGLYFNAIIS	-0.499137		Elmsan1	S	653
LADHPSERSFEPPPYTPPPILSPVREGSGLY	-0.499137		Elmsan1	T	647
SRAPSRTPGPPSSQGSPVDTQPAAQKDSSQT	-0.49926	Synaptojanin-1	Synj1	S	1124
KKPPPPVKVEELPPKSLEQGDETPKVPKPDA	-0.499279	Protein PRRC2A	Prrc2a	S	967
ISSPPSHCSVKSPVSSPNNVPLRSSVSSPAN	-0.499287	Mineralocorticoid receptor	Nr3c2	S	287
EGYQDVRDRMIHRSTSQGSINSPVYSRHSYT	-0.499491	Actin-binding LIM protein 1	Ablim1	S	136
VPSSNTASGGMTRRNTYVCSERCAADRHSVI	-0.499794	MAP/microtubule affinity-regulating kinase 3	Mark3	T	507
HTSGEHSELVQEENLSPGTQTPSNDKTSMLQ	-0.499986	Zinc finger protein 281	Znf281	S	648
RSTPESRAAVQELSGSILTSEDPEERGVKLG	-0.500712	Presenilin-1;Presenilin-1 NTF subunit;Presenilin-1 CTF subunit;Presenilin-1 CTF12	Psen1	S	367
PESRAAVQELSGSILTSEDPEERGVKLGLGD	-0.500712	Presenilin-1;Presenilin-1 NTF subunit;Presenilin-1 CTF subunit;Presenilin-1 CTF12	Psen1	T	370
GRQGDDPIGGRLRKLSIGQYDNDAASQVTFS	-0.500774	Tensin-3	Tns3	S	769
EFNPTKPLLSVNKSTSTPTSPGPRTHSTPSI	-0.501091	Ataxin-2-like protein	Atxn2l	S	677
AKTPPKDLPAIPGVTSPTSDEPPMQASQSQL	-0.501232	Eukaryotic translation initiation factor 4E-binding protein 1	Eif4ebp1	S	82
ISPTKFPGLYRTGEPSPPHDVLHEPPDTVSD	-0.501242	RalA-binding protein 1	Ralbp1	S	48
LQHDLEKTPESTNVPSDQEPTSKNDQDSSPV	-0.501368	Pericentriolar material 1 protein	Pcm1	S	1855
PGSPEGSSQLCSPRASPDASSNPEPAETREK	-0.501733	Bridging integrator 2	Bin2	S	443
APRGDGGAECRTAELSTDEEEGTHTLTGSKG	-0.501841	GC-rich sequence DNA-binding factor 2	Gcfc2	S	85
PRGDGGAECRTAELSTDEEEGTHTLTGSKGD	-0.501841	GC-rich sequence DNA-binding factor 2	Gcfc2	T	86
TVWDKHSVTAATPPPSPTSGESGDLLSNLLQ	-0.502133	Exportin-6	Xpo6	S	208
AAGNNHRDDDTASVTSLNSSATGRCLKIYRT	-0.502208	Transcription initiation factor TFIID subunit 1	Taf1	S	1176
WERRRTLNKARASRSSVQDFICVSYLKPEQQ	-0.502325	Ras and Rab interactor 3	Rin3	S	872
DKVLTQMGSPHNPISSVS_____________	-0.502649	Mothers against decapentaplegic homolog 9;Mothers against decapentaplegic homolog 1	Smad9;Smad1	S	428
VLTQMGSPHNPISSVS_______________	-0.502649	Mothers against decapentaplegic homolog 9;Mothers against decapentaplegic homolog 1	Smad9;Smad1	S	430
KAKKSFLQSLECLRRSTQSLSLQREPLGQLQ	-0.502806	Uncharacterized protein C11orf96 homolog	Ag2	S	217
KSFLQSLECLRRSTQSLSLQREPLGQLQTEE	-0.502806	Uncharacterized protein C11orf96 homolog	Ag2	S	220
PFSSLKGKVKRERSVSVDSGEQREAGTPSLD	-0.503565	B-cell CLL/lymphoma 9-like protein	Bcl9l	S	118
WSSPAFSPTCPFREGSQETLAHSSPSFNLDT	-0.503603		Dennd4a	S	1296
PHKHRARHARLRRSESLSEKQVKEAKSKCKS	-0.504064	Synaptopodin-2	Synpo2	S	353
VPYQDRGGQEPAGAGSPSPPEDRNTKTAPVR	-0.50438		Pcdh1	S	1010
PEDKSPQLSLSPRPTSPKAQWPQSEDEGPLN	-0.504396	Protein Wiz	Wiz	S	1050
PAIRISSCTHRASPSSDEDKPEVPPRVPIPP	-0.504662	ERBB receptor feedback inhibitor 1	Errfi1	S	275
PQMLHQRERGLCHRGSFSLGEQSRVMSHFLP	-0.504662	DDB1- and CUL4-associated factor 11	Dcaf11	S	147
SRKPLSVSPSTDGLRSPSPPPRSCVPAPRPS	-0.504674	Sorbin and SH3 domain-containing protein 2	Sorbs2	S	353
KPLSVSPSTDGLRSPSPPPRSCVPAPRPSAP	-0.504674	Sorbin and SH3 domain-containing protein 2	Sorbs2	S	355
RMVPPRPDSLTGLRSSYASQHSQLGQELRSA	-0.505629	Plakophilin-4	Pkp4	S	388
ARKALKPIERVLSSTSEEDEPGVVKFLKMNC	-0.505709	Nuclear receptor coactivator 7	Ncoa7	S	214
EETRSDEEDRASEPKSQDQDSEAHELSRGPA	-0.506019	Zinc finger CCCH domain-containing protein 18	Zc3h18	S	75
DEEDRASEPKSQDQDSEAHELSRGPAGSPCE	-0.506019	Zinc finger CCCH domain-containing protein 18	Zc3h18	S	80
SPASTKTGQAGSLSGSPKPFSPQAPTPIMTK	-0.506687		Zmynd8	S	465
KKHNLFEDNMALPSESVSSLTDLKTAMGSNQ	-0.506812	Protein Niban	Fam129a	S	578
VEVKVSSAPIPCPSPSPAPSAVPSPPKNVAA	-0.506922	BAG family molecular chaperone regulator 3	Bag3	S	382
KPLSVSPSTDGLRSPSPPPRSCVPAPRPSAP	-0.506999	Sorbin and SH3 domain-containing protein 2	Sorbs2	S	355
AAPGDGPGGGGSGGLSPEPSDRELVSKAEHL	-0.507271	Starch-binding domain-containing protein 1	Stbd1	S	64
LLSACDTSSPLTRTSSDPNLNNHSQEVRGSL	-0.507539	Myotubularin-related protein 4	Mtmr4	S	629
FDSDHSASPFHSRSASVSSISLSKGTDEVPV	-0.507757	Son of sevenless homolog 1	Sos1	S	1120
DHSASPFHSRSASVSSISLSKGTDEVPVPPP	-0.507757	Son of sevenless homolog 1	Sos1	S	1123
SLAAPQQATLPTRQSSLGGSVGNKFVTGNIP	-0.507766	Myosin light chain kinase, smooth muscle;Myosin light chain kinase, smooth muscle, deglutamylated form	Mylk	S	377
MHKETKTREPVARNTSTLSLKGSRYLYSTAA	-0.508048	TLC domain-containing protein 2	Tlcd2	S	251
SLSRSSSPVTELTARSPVKQDKSEISTDPKL	-0.508176	Serine/arginine repetitive matrix protein 2	Srrm2	S	1077
VHSIDTAATSTTPPGSPPPPPPLPEPPVLKI	-0.508296	Death-inducer obliterator 1	Dido1	S	1256
SHSKKKRSGSRSRHSSISPVRLPLNSSLGAE	-0.508392	Cyclin-dependent kinase 12	Cdk12	S	382
SKKKRSGSRSRHSSISPVRLPLNSSLGAELS	-0.508392	Cyclin-dependent kinase 12	Cdk12	S	384
IIREEYGRLHGRSDESDQQESLHKLLTSGGL	-0.508501	Translation initiation factor eIF-2B subunit beta	Eif2b2	S	103
SRRTQWKRPSPDDDLTDEDNDDMQLQAQRAF	-0.508654	E3 ubiquitin-protein ligase NEDD4	Nedd4	T	287
FIATLQYIVGRSRKQSNPLLIHVDTKAGHGA	-0.508723	Prolyl endopeptidase	Prep	S	667
KAASKQREMLLEDVGSEEEPEEDDEAPFQEK	-0.509156	Nuclear ubiquitous casein and cyclin-dependent kinase substrate 1	Nucks1	S	113
MRQPDLKYFDNKDDDSDPETANDLPKFADGT	-0.509284	Zinc finger protein 639	Znf639	S	60
DESEKLDKKSSPSTGSLDSGNESKEKLLKGE	-0.50952	Arf-GAP with coiled-coil, ANK repeat and PH domain-containing protein 2	Acap2	S	384
DGPDVALKDSDQVAQSDGEESPAAEEQLLGE	-0.509677	Protein transport protein Sec31A	Sec31a	S	526
FYTVPKSDVGTSELPSEDDGVEPSRTMNQSK	-0.509862	C2 domain-containing protein 3	C2cd3	S	453
APEIPRENQTTVRSLSPSPDSSTAADPPTPP	-0.510232		Plekha5	S	1243
ADGVDERSPLLSASHSGNVTPTAPPYLQESS	-0.510592	Type 2 phosphatidylinositol 4,5-bisphosphate 4-phosphatase	Tmem55a	S	18
DEKNERPAKRRRINSSGKESPGSSEFFQEAV	-0.510966	Mesoderm induction early response protein 1	Mier1	S	483
LDEATPTSTRAETETSPGHAPDRQNSKLAKR	-0.510996	Transmembrane protein 51	Tmem51	S	178
DYVSGELEHVTRRTLSIDKGF__________	-0.511211	ATP-dependent 6-phosphofructokinase, liver type	Pfkl	S	775
CLVDAFLGISRPRSDSAPPTPVNRLSMPQSA	-0.51199	Ral GTPase-activating protein subunit beta	Ralgapb	S	359
LFDEEEGPNEKLFDDSDERGTVGNVKEDGSQ	-0.51227	HIV Tat-specific factor 1 homolog	Htatsf1	S	724
EGPNEKLFDDSDERGTVGNVKEDGSQSTDSS	-0.51227	HIV Tat-specific factor 1 homolog	Htatsf1	T	729
IPAALQAQESTEGPGTGQDRPRLRSPAELPG	-0.512576	Sterol 26-hydroxylase, mitochondrial	Cyp27a1	T	49
FGKWRAVLRIADQCPSSLAIQENANALARYA	-0.512611	Fructose-bisphosphate aldolase B	Aldob	S	160
QALTCDLESLRGTNESLERQMREQEERHARE;QSLTCEVDALKGTNESLERQMREMEENFALE	-0.512711	Glial fibrillary acidic protein;Vimentin	Gfap;Vim	S	339
VCFWFVPPSLRGKKESPDYSQRLSQVAPVLK	-0.512729	Cysteine sulfinic acid decarboxylase	Csad	S	427
PTQQSDSPSHCQRGQSPASSEEQRRRARQHL	-0.51276	DNA-directed RNA polymerase II subunit GRINL1A	Gcom1;Polr2m	S	452
IKSVCGHLENTSVGNSPNPSSAENSFRADRP	-0.513155	GRAM domain-containing protein 3	Gramd3	S	238
TTWLLLKGDADTRTNSPDLDSQSLSLSSGTD	-0.513776	Actin-binding LIM protein 2	Ablim2	S	521
________MSEARRDSTSSLQRKKPPWLKLD	-0.513822	Inactive rhomboid protein 1	Rhbdf1	S	8
PLGAPSGSFSGKDRASPESLDLTRDTTSLRT	-0.513834	Prospero homeobox protein 1	Prox1	S	511
APSGSFSGKDRASPESLDLTRDTTSLRTKMS	-0.513834	Prospero homeobox protein 1	Prox1	S	514
KKKRQKAERQGTAIGSEEEEAAGESGPRELS	-0.513887	G patch domain-containing protein 4	Gpatch4	S	258
ADEDFRQASDEDFRTSQEDLRYPTDEDFRRV	-0.513915	RNA-binding protein 12B-A	Rbm12b1	S	667
YYSPYSVSGSGSTAGSRTGSRTGSRAGSRRG	-0.514332	Plectin	Plec	S	4485
AVARALPSVYKRDADSGDSQNPPNQPSKQSS	-0.514548	Trans-Golgi network integral membrane protein 1;Trans-Golgi network integral membrane protein 2	Tgoln1;Tgoln2	S	28
VPSGPLRQREESETRSESSDFEVVPKRRRQR	-0.514783	Protein PRRC2C	Prrc2c	S	1219
PACRITFLPLARLRRTESVPSDINNPVDRAA	-0.514932	Kinase suppressor of Ras 1	Ksr1	T	390
__________MSANNSPPSAQKSVFPATVSA	-0.514997	Serine/threonine-protein kinase D3;Serine/threonine-protein kinase D	Prkd3	S	6
TAATTETPESTEASPSV______________	-0.515466	Lysine--tRNA ligase	Kars	S	594
SPRLSPCSSTGKLSRSDEQLSSLDRDSGQCS	-0.515469		Rapgef1	S	375
EEIEQELTSKQGGRCSPVPGLSSSPSGSPLH	-0.516442	Breast carcinoma-amplified sequence 3 homolog	Bcas3	S	480
AYLSMSQGAVANANSTPPPYERTRLSPPRAS	-0.516519	RNA-binding protein 14	Rbm14	T	572
YGSSPCDFRSSFRSVTPDSLGHTPPARGEEE	-0.516582	Insulin receptor substrate 1	Irs1	T	441
GFSAAKPNNSEQAPSSPAPGTSLSASKCDPK	-0.516955	DNA ligase 3;DNA ligase	Lig3	S	244
AKRPRCDGSPRTPPSTPPATANLSADDDFQN	-0.517033	Deoxynucleoside triphosphate triphosphohydrolase SAMHD1	Samhd1	T	36
KEKESSAIPARSLSSSPQAQPPRPAELSDEE	-0.517263	GRIP1-associated protein 1	Gripap1	S	657
PSHGSVSSLNSTGSLSPKHSVKQPPVAWVVP	-0.517303	Epidermal growth factor receptor substrate 15-like 1	Eps15l1	S	255
AVLYQNYKEKALDIDSDEEPEAKEQKAEERI	-0.51887		Arhgef26	S	390
TTLSSTSLSIPERSPSDTSEQPRYRRRTQSS	-0.518963	Phosphatidylinositol 4-phosphate 5-kinase type-1 gamma	Pip5k1c	S	540
RAKDQPDGTSLSPAQSPSQSQPPAACTPREP	-0.518994	Myosin phosphatase Rho-interacting protein	Mprip	S	93
KANQEGGDVPGTRRDSTPSLKTLVATGNLLD	-0.519307	Low density lipoprotein receptor adapter protein 1	Ldlrap1	S	198
QEGGDVPGTRRDSTPSLKTLVATGNLLDLEE	-0.519307	Low density lipoprotein receptor adapter protein 1	Ldlrap1	S	201
SSSSSTPTRTRSRTSSFTDQLDDVTPNRENA	-0.519344	Golgin subfamily A member 4	Golga4	S	41
KIHTTALTGQSPPLASGHQGEGDAPSVEPGA	-0.519748	Serine/arginine repetitive matrix protein 2	Srrm2	S	300
MPSASMTRLMRSRTASGSSVTSLEGTRSRSH	-0.519966	Protein NDRG1	Ndrg1	S	330
VAHLQSQPSLNSIHSSPGPKRSTNTLKKWLT	-0.520085	Kalirin	Kalrn	S	1749
VGSPLTLTDAQTRVASPSQGQVGSSSPKRSG	-0.520231	Plakophilin-4	Pkp4	S	326
QSKSQTSPKGSLSRSSSPVTELTARSPVKQD	-0.520249	Serine/arginine repetitive matrix protein 2	Srrm2	S	1067
DIFAPTGKVKLQRQLSQDDCKLRRGSLASSL	-0.520274	Microtubule-associated serine/threonine-protein kinase 2	Mast2	S	32
PSLRRSASPYPTHCLSSPQRKQSPPRHRSPM	-0.520277		Zc3h13	S	379
SWLQDGSARSSPPLRTPDVLESSGPAVRSGL	-0.520666	Ribosomal protein S6 kinase alpha-4	Rps6ka4	T	687
VHLTRASSPEGEEPASPQQSKSPRVPRLGRK	-0.521115	Partitioning defective 3 homolog B	Pard3b	S	346
PPESACVNHLSNGQRSVGRPSPKTSSRREDG	-0.52163	USP6 N-terminal-like protein	Usp6nl	S	389
CVNHLSNGQRSVGRPSPKTSSRREDGSPRKN	-0.52163	USP6 N-terminal-like protein	Usp6nl	S	394
KTLFSKAKSYYRRTHSDASDDEAFTTSKTKR	-0.521969		Arhgap5	S	1174
FSKAKSYYRRTHSDASDDEAFTTSKTKRKGR	-0.521969		Arhgap5	S	1177
RDLVERHQASLGRSQSFSHQQPSRSHLMRSG	-0.522149	Uncharacterized protein C7orf43 homolog	BC037034	S	517
AHIKDEPPPLSPAPLTPATPSSLDPFFSREP	-0.522365	E3 ubiquitin-protein ligase HUWE1	Huwe1	T	3927
GLYPLETKCNSSRLSSDDETEGGQNPAPKAC	-0.522411	DNA repair protein complementing XP-G cells homolog	Ercc5	S	572
DESEKLDKKSSPSTGSLDSGNESKEKLLKGE	-0.522441	Arf-GAP with coiled-coil, ANK repeat and PH domain-containing protein 2	Acap2	S	384
LETVQQRTPSRERSSSASPELKDGLPRTPSR	-0.522736	Serine/arginine repetitive matrix protein 2	Srrm2	S	1378
TYKKMYLEKRSRSLGSSPVK___________	-0.523028	Uncharacterized protein KIAA1551	Kiaa1551	S	1517
FVEQIRSQVVRSRTPSASHEEQQE_______	-0.523993	Small glutamine-rich tetratricopeptide repeat-containing protein alpha	Sgta	S	307
ERRDSFKKQEAVQEVSFDEEPGPPRGVPKIA	-0.524372	Microtubule-associated serine/threonine-protein kinase 3	Mast3	S	1289
IKVEKPEKAKSPMPKSPVEEVKPKPEAKAGK	-0.524595	Neurofilament medium polypeptide	Nefm	S	610
GLFIHRRRRNLRARQSSEDVRFSKSEQLKPL	-0.524597	Ephrin type-A receptor 2	Epha2	S	571
QQQQQQQQRQPSMKHSPSHPVGPKPHLDNMV	-0.525024	Trinucleotide repeat-containing gene 6B protein	Tnrc6b	S	1313
ETDQKKEAAVSVQEESDLEKKRREAEALLQS	-0.525036	Cytoplasmic dynein 1 intermediate chain 2	Dync1i2	S	51
LTEIPGEDKKKKKKDSVDTVAIKVEEDEKNE	-0.525153	Transmembrane inner ear expressed protein	Tmie	S	131
IQQQAGTVPHSQEEDSQEEEEDVSSRYYVPS	-0.525678	Transmembrane protein 51	Tmem51	S	114
EAEKRILQEKLDQPVSAPPSPRDISMEIDSP	-0.525973	Coiled-coil domain-containing protein 6	Ccdc6	S	233
RILQEKLDQPVSAPPSPRDISMEIDSPENMM	-0.525973	Coiled-coil domain-containing protein 6	Ccdc6	S	237
EVEQETVLDPEGEKASVEGAEASTGKMEEEE	-0.52635	Probable RNA-binding protein 19	Rbm19	S	693
FGDVSVKISHLSGSGSGDERVAFVNFRRPED	-0.526508		Rbm15	S	211
LFQDSTEPRASRVPSSDEEVVEEPQSRRTRM	-0.52672	182 kDa tankyrase-1-binding protein	Tnks1bp1	S	1612
QHELSEVDGRWEEHRSLLTAGATHHVRTAGT	-0.526992	Desmoglein-2	Dsg2	S	729
LSEVDGRWEEHRSLLTAGATHHVRTAGTIAA	-0.526992	Desmoglein-2	Dsg2	T	732
ELDDSDFETEDFDVRSRTSVQTEDDQLIAGQ	-0.527024	Catenin alpha-1	Ctnna1	S	652
LEDDSDFEQEDYDVRSRTSVQTEDDQLIAGQ	-0.527024	Catenin alpha-2	Ctnna2	S	651
TTDVSHKASPEDGQESPQHPKKLPLADGSGP	-0.527399		Cabin1	S	1702
SDAPKQEERGTSQVSSPSQPPEKQVGVFSPA	-0.527717	Protein-methionine sulfoxide oxidase MICAL3	Mical3	S	1154
RSKKGGEFDEFVNDDTDDDLPVSKKKKRRKG	-0.527729	RNA polymerase-associated protein CTR9 homolog	Ctr9	T	925
SQASRERRMKKNLALSRESLVV_________	-0.527963	Lipolysis-stimulated lipoprotein receptor	Lsr	S	588
SRERRMKKNLALSRESLVV____________	-0.527963	Lipolysis-stimulated lipoprotein receptor	Lsr	S	591
NDQELGMKNLSRGYSSQDAEEQDREFEKRDS	-0.528251	182 kDa tankyrase-1-binding protein	Tnks1bp1	S	912
_MTSASNPPAFRLETSDGDEEGSAEVNKGKN	-0.528356	Transient receptor potential cation channel subfamily V member 2	Trpv2	S	15
ETVQEICSPRLPISASHSSKSRSIVGGLLQS	-0.528363	Nuclear pore complex protein Nup98-Nup96;Nuclear pore complex protein Nup98;Nuclear pore complex protein Nup96	Nup98	S	1035
PKRERKPSGGSSKGTSRPGTPSAEAASTSST	-0.52864	General transcription factor IIF subunit 1	Gtf2f1	S	385
PKLYPEFPPKDACKKSPEQESVSTAPQRAEV	-0.529054	Spartin	Spg20	S	126
______________MSAGGDFGNPLRKFKLV	-0.52907	Ras-related protein Rab-6A;Ras-related protein Rab-6B	Rab6a;Rab6b	S	2
SVNSRAIAEPESPGESRYDIYRVPSRQSLED	-0.529155	Tight junction protein ZO-3	Tjp3	S	347
LPGDDRLMKNRADHRSSPNVANQPPSPGGKG	-0.529189	Afadin	Mllt4	S	1172
TQGGNEQGSELPSKGSPCNTPSSSPKDKVLE	-0.529439		Tacc2	S	866
PPSLTTSAPLIRRQLSHDQESVGPPSLDGQH	-0.529665	Rho GTPase-activating protein 21	Arhgap21	S	851
GILETVWDKHSVTAATPPPSPTSGESGDLLS	-0.529669	Exportin-6	Xpo6	T	204
___MALPGPAVFGPGSRGSLDEAGAEGREAA	-0.529829	Protein DENND6A	Dennd6a	S	13
KPLVTNQHRRTASAGTVSDAEARSISNSSRS	-0.529861		Raph1	T	195
LEATAHSRIRKERPISLGIFPLPAGDGLLTP	-0.530037	C-Jun-amino-terminal kinase-interacting protein 4	Spag9	S	203
ISLGIFPLPAGDGLLTPDTQKGGETPGSEQW	-0.530037	C-Jun-amino-terminal kinase-interacting protein 4	Spag9	T	217
SIDGSRSRSRTLSQSSESGTLPSGPPGHTME	-0.530261	Protein NDRG2	Ndrg2	S	353
QNSGDGVQNSEFKTHSPEFETQSSKFQEGAE	-0.530968	Zinc finger protein 768	Znf768	S	191
KNPPVRPKSLFTSQSSGEGEAHQTTESPTAK	-0.531015	Pseudopodium-enriched atypical kinase 1	Peak1	S	825
HGDSHDRYERLTSVSSSVDFDQRDNGFCSWL	-0.531132	CSC1-like protein 2	Tmem63b	S	101
ISGLSGRKSSTGSPTSPINAEKLESEDDVSQ	-0.531364	Myosin light chain kinase, smooth muscle;Myosin light chain kinase, smooth muscle, deglutamylated form	Mylk	S	1801
AKTQAAGPSSPPRPPTPKETKAPSPGPQDNS	-0.531398	DNA repair protein XRCC1	Xrcc1	T	452
GGNFGPGPGSNFRGGSDGYGSGRGFGDGYNG	-0.53153	Heterogeneous nuclear ribonucleoproteins A2/B1	Hnrnpa2b1	S	231
DIDVEHGGKRSRLTPTTPESSSTGTEDKSNT	-0.531563	Sequestosome-1	Sqstm1	T	271
PQRTVFNSETPSRQNSVSSNTSQRGDLSQHA	-0.532244	Target of Myb protein 1	Tom1	S	180
LSPIHTPQRTVFNSETPSRQNSVSSNTSQRG	-0.532244	Target of Myb protein 1	Tom1	T	174
RKPSGGSSKGTSRPGTPSAEAASTSSTLRAA	-0.532673	General transcription factor IIF subunit 1	Gtf2f1	T	389
EGETAYIRVKVDGPRSPSYGRSRSRSRSRSR	-0.532713	Serine/arginine-rich splicing factor 1	Srsf1	S	199
ETAYIRVKVDGPRSPSYGRSRSRSRSRSRSR	-0.532713	Serine/arginine-rich splicing factor 1	Srsf1	S	201
IRVKVDGPRSPSYGRSRSRSRSRSRSRSRSN	-0.532713	Serine/arginine-rich splicing factor 1	Srsf1	S	205
YYHDMNSGVNLQRSLSSPPSSKRPKTISIDE	-0.53287	Nuclear factor 1 B-type;Nuclear factor 1	Nfib	S	264
YHDMNSGVNLQRSLSSPPSSKRPKTISIDEN	-0.53287	Nuclear factor 1 B-type;Nuclear factor 1	Nfib	S	265
EQRRNRLARELPSAGSRDKSSKVPSALAPAS	-0.533129	Dynamin-1-like protein	Dnm1l	S	535
VDSLGSIHSIPSTSVSTGSRSSSVNSMQEVM	-0.533417	Serine/threonine-protein kinase TAO3	Taok3	S	356
LGSIHSIPSTSVSTGSRSSSVNSMQEVMDES	-0.533417	Serine/threonine-protein kinase TAO3	Taok3	S	359
PVPKPRTLSQDMRGLSLDPPKEPSKGSHPER	-0.533513	Multivesicular body subunit 12A	Mvb12a	S	168
MVTKYQKKKNKLEGDSDVDSELEDRVDGVKS	-0.533546	Unconventional myosin-XVIIIa	Myo18a	S	1978
AERAPRDSPDGRAPRSPSPAPENTPSDPADQ	-0.533594	Zinc finger protein ZFPM1	Zfpm1	S	925
RAPRDSPDGRAPRSPSPAPENTPSDPADQGA	-0.533594	Zinc finger protein ZFPM1	Zfpm1	S	927
ERSGSGSVGNGSSRYSPSQNSPIHHIPSRRS	-0.533632	Bcl-2-associated transcription factor 1	Bclaf1	S	284
GSVGNGSSRYSPSQNSPIHHIPSRRSPAKTI	-0.533632	Bcl-2-associated transcription factor 1	Bclaf1	S	289
SEPPPLPPKSRGRSKSIQGGVIHSGGQAKPR	-0.533966		Arhgef5	S	851
GSCSSSSRLPAPQEDTASEAGTPQGEVQTRD	-0.533998	RNA-binding protein Raly	Raly	T	252
TLELNQHSRFIIGSVSEDNSEDEISNLVKLD	-0.53408	Acetyl-CoA carboxylase 1;Biotin carboxylase	Acaca	S	25
ESPPLSASYFRGVPHSASPVSPDGVHIPLKE	-0.534308	Inactive rhomboid protein 2	Rhbdf2	S	293
SSLSKNNGDLKPRSASDAGIRDTPKVGTKKD	-0.534492	SH3 and PX domain-containing protein 2A	Sh3pxd2a	S	721
KAKTKTTKKRPQRATSNVFAMFDQSQIQEFK;RAKAKTTKKRPQRATSNVFAMFDQSQIQEFK	-0.534717	Myosin regulatory light chain 12B;Myosin regulatory light polypeptide 9	Myl12b;Myl12a;Myl9	S	20
KKAKTKTTKKRPQRATSNVFAMFDQSQIQEF;KRAKAKTTKKRPQRATSNVFAMFDQSQIQEF	-0.534717	Myosin regulatory light chain 12B;Myosin regulatory light polypeptide 9	Myl12b;Myl12a;Myl9	T	19
AGLANGPAGSHGKAVSPPPSPRASPVTSLKA	-0.535599	Trinucleotide repeat-containing gene 18 protein	Tnrc18	S	917
NGPAGSHGKAVSPPPSPRASPVTSLKAKVIQ	-0.535599	Trinucleotide repeat-containing gene 18 protein	Tnrc18	S	921
DPREAALEDRESEEVSDSELEQTDSCTDPLP	-0.535915	Poly(A)-specific ribonuclease PARN	Parn	S	573
SRSRKRRLSSRSRSRSYSPAHNRERNHPRVY	-0.535919	Thyroid hormone receptor-associated protein 3	Thrap3	S	53
SRKRRLSSRSRSRSYSPAHNRERNHPRVYQN	-0.535919	Thyroid hormone receptor-associated protein 3	Thrap3	S	55
KSTASPASTKTGQAGSLSGSPKPFSPQAPTP	-0.536191		Zmynd8	S	461
PQKNQPEPTAPATPMTSLLRLTELESNC___	-0.536505	Sodium- and chloride-dependent GABA transporter 2	Slc6a13	T	590
WRFRGLRSSKRNLRKSREDLSAQPVQTKFPA	-0.536805	Tight junction protein ZO-1	Tjp1	S	617
KTSQKFPRVPPPRRESPSEERLEPKREVTEP	-0.537298		Elmsan1	S	915
QEPSSFRADGIPNDSSDSEMEDRTTANLAAL	-0.537607	Probable ATP-dependent RNA helicase YTHDC2	Ythdc2	S	1105
NRGSIILDSGHLSTASSSDDLKGEEGSFRGS	-0.538079	Unconventional myosin-XVIIIa	Myo18a	S	101
RGSIILDSGHLSTASSSDDLKGEEGSFRGSV	-0.538079	Unconventional myosin-XVIIIa	Myo18a	S	102
MAMISGLSGRKSSTGSPTSPINAEKLESEDD	-0.538135	Myosin light chain kinase, smooth muscle;Myosin light chain kinase, smooth muscle, deglutamylated form	Mylk	S	1798
NLTELNSSDGESSSDSDSDDK__________	-0.538365	Pentatricopeptide repeat domain-containing protein 3, mitochondrial	Ptcd3	S	680
KRDSKTDSTESSGAQSPKRHSGSYLVTSV__	-0.53862		Apc	S	2829
HPEQSPLPSLALSELSVQHADSLENIDESAV	-0.538718	PCTP-like protein	Stard10	S	253
____MDSASQDINLNSPNKGVLSDFMTDVPV	-0.53914	Tumor protein D54	Tpd52l2	S	12
PGKTVIRLPSGSGPASPTTGSAVDIRAGAIS	-0.539183		Ahnak	S	217
SPEGTSHGLTKKQSQSQDVLVLEDSKKKKKK	-0.539478	Canalicular multispecific organic anion transporter 1	Abcc2	S	281
HSNLKPAPTVPAAPSSPDATSEPKGPGDGAE	-0.539497	Cell cycle exit and neuronal differentiation protein 1	Cend1	S	90
ILAPYGPEWREQRRFSVSTLRDFGLGKKSLE;VLAPYGPEWQEQRRFSVSTLRNFGLGKKSLE;VLAPYGPEWREQRRFSVSTLRNFGLGKKSLE	-0.539616	Cytochrome P450 2D9;Cytochrome P450 2D10;Cytochrome P450 2D11;Cytochrome P450 2D26	Cyp2d9;Cyp2d10;Cyp2d34;Cyp2d11;Cyp2d26	S	138
SAEEENAEGEGSRANTPDSDVTEKTEDSSVP	-0.539727	SWI/SNF-related matrix-associated actin-dependent regulator of chromatin subfamily A containing DEAD/H box 1	Smarcad1	T	54
SASAADVAPRTFSAGSQSSVFSDKMKQEGTE	-0.539873	Tyrosine-protein phosphatase non-receptor type 21	Ptpn21	S	673
WKKKAALQQKENLPVSPDGNLPQQAVSAPSR	-0.539997	Apoptosis-stimulating of p53 protein 2	Tp53bp2;Trp53bp2	S	328
DPPRWSVLAGHSRTVSDSIKKLITSMRDKAP	-0.540373	Talin-1	Tln1	S	1641
CPEFVPRQHYQKETESAPGSPRAVTPVPTKT	-0.540466	La-related protein 1	Larp1	S	494
EEVSDRHLDVDLDRQSLSSIDRNASERGQSQ	-0.540621	Brefeldin A-inhibited guanine nucleotide-exchange protein 2	Arfgef2	S	1518
ATASQPGADRSQSQSSPSVSPSRSHSPSGSQ	-0.540944	E3 ubiquitin-protein ligase RBBP6	Rbbp6	S	1661
QPGADRSQSQSSPSVSPSRSHSPSGSQTRSH	-0.540944	E3 ubiquitin-protein ligase RBBP6	Rbbp6	S	1665
DHWHELYPIAKGDNQSPIELHTKDIKHDPSL	-0.542043	Carbonic anhydrase 3	Ca3	S	29
RGSIKRRPPSRRFRRSQSDCGDFRDYRAVEP	-0.542077	CapZ-interacting protein	Rcsd1	S	177
QVLSPERLSEEGQEDSGPEDPPSPPTGTLTT	-0.542437	Protein TSSC4	Tssc4	S	57
LSEEGQEDSGPEDPPSPPTGTLTTAVQPFHL	-0.542437	Protein TSSC4	Tssc4	S	64
GGVAAQNPKRLQRRNSSFSVKPSEKTDVVTG	-0.542572		Dennd4a	S	1151
DIKSKSRSRSQSRSHSPLPAPPSKARSMSPP	-0.542945	Serine/arginine-rich splicing factor 6	Srsf6	S	303
KQNDGQGKDSSKSQGSGLSSGGAGEGQGPKK	-0.543039	Bifunctional glutamate/proline--tRNA ligase;Glutamate--tRNA ligase;Proline--tRNA ligase	Eprs	S	995
SPARQRRRISDPLTSSPGRSSRRADALTSSP	-0.543271	DNA replication licensing factor MCM2	Mcm2	S	27
SAVGHEYQSKLSKHCSQVDSVRGFGGKFGVQ	-0.543732	Src substrate cortactin	Cttn	S	113
MSMANRGQNQPVLNITNRQAFITAQNHGYAL	-0.543771	Carbamoyl-phosphate synthase [ammonia], mitochondrial	Cps1	T	326
ENGIAEKSSLAETLDSTGSLDPQRSDMIYTI	-0.543951	Solute carrier family 23 member 2	Slc23a2	S	78
IAEKSSLAETLDSTGSLDPQRSDMIYTIEDV	-0.543951	Solute carrier family 23 member 2	Slc23a2	S	81
SLVNRNSVLSDPGLDSPQTSPVILARVGQHH	-0.544219		Arhgef11	S	251
TITVGRPDKAEPRAPSPAPAVSPKREVLYDS	-0.544277	Splicing factor, arginine/serine-rich 19	Scaf1	S	676
PDKAEPRAPSPAPAVSPKREVLYDSEGLSAD	-0.544277	Splicing factor, arginine/serine-rich 19	Scaf1	S	682
DSRSLSYSPVERRQPSPQPSPRDLQSSERVS	-0.544428	Serine/arginine repetitive matrix protein 2	Srrm2	S	2656
LSYSPVERRQPSPQPSPRDLQSSERVSWRGQ	-0.544428	Serine/arginine repetitive matrix protein 2	Srrm2	S	2660
SRTLLVNCQNKSLSQSFENLLDEPAYGLIQK	-0.544833	TBC1 domain family member 15	Tbc1d15	S	205
FLKNCEEVGLFNELASPFENEFKKASEDDIK	-0.545002	Cyclic AMP-dependent transcription factor ATF-2	Atf2	S	72
KRRKFPDRLADDEGDSDSESVGQSRGRRQKK	-0.545033	Tyrosine-protein kinase BAZ1B	Baz1b	S	1464
TSSTKRLKSVEDEMDSPGEEPFYTGQGRSPG	-0.545053	Nuclear factor 1;Nuclear factor 1 A-type	Nfia	S	287
RSATPPATRNHSGSRTPPVALSSSRMSCFSR	-0.545521	Serine/arginine repetitive matrix protein 2	Srrm2	T	2056
SPHVVRSKAVSHRTISEDSIEVLSTCPSEAL	-0.545895	Smith-Magenis syndrome chromosomal region candidate gene 8 protein homolog	Smcr8	S	512
QQQQQQSSLHPPEPKSPGEYVNIEFGSGQPG	-0.545973	Insulin receptor substrate 1	Irs1	S	887
__MGSKRRRATSPSSSVSGDFDDGHHSVPTP	-0.545993	Protein polybromo-1	Pbrm1	S	14
FLHLEKKTPVHSRSSSPIPLTPSKDGSAVFA	-0.546028	Male-specific lethal 3 homolog	Msl3	S	404
ASEFYRSGKYDLDFKSPDDPSRYITPDQLAD	-0.546163	Alpha-enolase	Eno1	S	263
GLSGLKRSSASSSLRSISAAEGNKSYSGSIQ	-0.546221	Rho GTPase-activating protein 42	Arhgap42	S	707
RSSSKESSPNSNPSTSPGGIRFFSRSRKTSS	-0.546247	5'-AMP-activated protein kinase subunit gamma-2	Prkag2	S	143
YRSNSPLPSIQLQPQSPSASKKHQVVQDLPP	-0.546709		Pcdh1	S	823
EEAENALPIPANKRASSDLSIASSEEDKLSQ	-0.546975	STE20-like serine/threonine-protein kinase	Slk	S	340
NALPIPANKRASSDLSIASSEEDKLSQNACI	-0.546975	STE20-like serine/threonine-protein kinase	Slk	S	344
FSEDSAASAKEDEEGSSDGADKPSHPDASQK	-0.547196	Protein transport protein Sec16B	Sec16b	S	874
KEVPMVAVPPVGSKASSPATSSQGKKGQGAQ	-0.547305	Ribosome-binding protein 1	Rrbp1	S	190
KTIQKGSESGRGRQKSPAQSDSTTQRRTVGK	-0.547981	AF4/FMR2 family member 4	Aff4	S	544
PKKLEKEEEEGISQESSEEEQ__________	-0.549071	High mobility group protein HMG-I/HMG-Y	Hmga1	S	102
KGMKDDKDEEDDGTGSPHLNNR_________	-0.549151	Beta-arrestin-1	Arrb1	S	412
RGRSRTPLTSRKRSRSRTSPAPWKRSRSRAS	-0.549433	Serine/arginine repetitive matrix protein 2	Srrm2	S	1810
NQLVWVSEGKADGATSDDLDLHDDRLSYLSA	-0.549877	Tight junction protein ZO-1	Tjp1	S	810
QQNYQNSESGEKNEGSESAPEGQAQQRRPYR	-0.550008	Nuclease-sensitive element-binding protein 1	Ybx1	S	172
NYQNSESGEKNEGSESAPEGQAQQRRPYRRR	-0.550008	Nuclease-sensitive element-binding protein 1	Ybx1	S	174
RKRTTSVSKMERMDSSLPEEEEDEDKEAVNG	-0.550167	Membrane-associated guanylate kinase, WW and PDZ domain-containing protein 3	Magi3	S	237
SSTSVDNRELEQHIQTSDPENFQSEERSDSD	-0.550369	Ubiquitin carboxyl-terminal hydrolase 47	Usp47	T	933
CEDKYKDLRKPMRKRSASADNLILPRWSPAI	-0.550405	Cyclin-Y	Ccny	S	324
KAKMDKKLEGNSPQGSSHGVKITVEQQKRTS	-0.55046	Ras-related protein Rab-8A	Rab8a	S	185
ADLEELSRLSPLSPGSPGPAARGRAEPPEEE	-0.551115	Zinc finger protein AEBP2	Aebp2	S	24
HSLSGARDNEKTLLLSSDDEF__________	-0.551311	Transmembrane protein 184B	Tmem184b	S	402
SDQGAVSPEKVLRDGSGENLAASQERLPSDG	-0.551371		Uhrf1bp1	S	929
PPLAAGANSKGPPDFSSDEEREPTPVLGSGA	-0.552088	Lamina-associated polypeptide 2, isoforms beta/delta/epsilon/gamma;Lamina-associated polypeptide 2, isoforms alpha/zeta	Tmpo	S	66
YLGDDMKRENPPVEDSSDEDDKRNPGNLYDK	-0.552899	Dolichyl-diphosphooligosaccharide--protein glycosyltransferase subunit STT3B	Stt3b	S	495
LGDDMKRENPPVEDSSDEDDKRNPGNLYDKA	-0.552899	Dolichyl-diphosphooligosaccharide--protein glycosyltransferase subunit STT3B	Stt3b	S	496
_____MNFSGKYQLQSQENFEPFMKAIGLPE	-0.55372	Fatty acid-binding protein, liver	Fabp1	S	11
RVSDSESEDPQKGPASDSEAEDASRHKEKPD	-0.55396	Protein IWS1 homolog	Iws1	S	261
SDSESEDPQKGPASDSEAEDASRHKEKPDSD	-0.55396	Protein IWS1 homolog	Iws1	S	263
VRGASSREGSPARSGTPVHCPSPIRVHTVVD	-0.554042	BAG family molecular chaperone regulator 3	Bag3	T	291
VPNTAFGREHSPYGPSPLGRPPSETRAFLSP	-0.554807	cTAGE family member 5	Ctage5	S	500
GGPGPNVPPRKNCHKSAPTSPTATNISSKTI	-0.555046	Pseudopodium-enriched atypical kinase 1	Peak1	S	565
PNVPPRKNCHKSAPTSPTATNISSKTIPVKS	-0.555046	Pseudopodium-enriched atypical kinase 1	Peak1	S	569
VDLSFQPSQPLSKSSSSPELQTLQDILGDLG	-0.556997	Tuberin	Tsc2	S	1366
QYPLNGILGGNRQPSSPSHNTNLRAGSQEFW	-0.557167	Bromodomain adjacent to zinc finger domain protein 2A	Baz2a	S	135
VKAQPSDNAPEKGNKSPSPPPDGSPAATPEI	-0.557689	Myc box-dependent-interacting protein 1	Bin1	S	296
ASPHPAQLLRSLSPLSGTTDTKAESPAGRVS	-0.557699	Apoptotic chromatin condensation inducer in the nucleus	Acin1	S	482
SPPPVSKRESKSRSRSKSPPKSPEEEGAVSS	-0.557834	Serine/arginine-rich splicing factor 2	Srsf2	S	206
PPVSKRESKSRSRSKSPPKSPEEEGAVSS__	-0.557834	Serine/arginine-rich splicing factor 2	Srsf2	S	208
SSPLSGPSRSSTRPPSVADPQSPEVPTDREA	-0.559368	WW domain binding protein 1-like	Wbp1l	S	177
PELCSPPSQKPILGGSSGARGLLPRDSSRLC	-0.559488	Growth factor receptor-bound protein 7	Grb7	S	86
EGGDGPRLPQRSKFDSDEEDEDAENLEAVSS	-0.559587	Arginine/serine-rich protein PNISR	Pnisr	S	290
NRTAEPVPKLSSQRSSTDLGFEAKVDVTGKR	-0.559685	GRAM domain-containing protein 1C	Gramd1c	S	327
RQHMQKLRKAQLSPPSDQESPPSSETSIRFQ	-0.559793	Chloride channel protein 2	Clcn2	S	669
RELNEDRDSGIARSASLSSLFITPFPSPNSS	-0.559939	Folliculin-interacting protein 1	Fnip1	S	261
RQRSASPATGSFTARSLHFPADTQNKSSFTP	-0.55995	Exophilin-5	Exph5	S	336
RANNLHSGDNFQLNDSEIERQHFKDQDLYSD	-0.560212	Oxysterol-binding protein	Osbpl8	S	314
GFLAFVSSKSESHRKSLGSGESESESRPGKY	-0.561162	Regulator of G-protein signaling 14	Rgs14	S	289
LMETSDAAQKAAPTSSPGSSRKRHREDSDVE	-0.561663	DNA mismatch repair protein Mlh1	Mlh1	S	469
DKEAPIESTFVRIKESPSEQGSRVLLLSENG	-0.561693	Calmin	Clmn	S	317
TKKELDQLDSKSKSKSKSPSPLKNKLSHTKD	-0.561695		Pcf11	S	161
KELDQLDSKSKSKSKSPSPLKNKLSHTKDLK	-0.561695		Pcf11	S	163
LDQLDSKSKSKSKSPSPLKNKLSHTKDLKNQ	-0.561695		Pcf11	S	165
KSYVKLISGPVRKSTSIDTGPTESPASLKRV	-0.562033	Intersectin-1	Itsn1	S	971
GRNLTANDPSQDYVASDCEEDPEVEFLKSLT	-0.56213	Corepressor interacting with RBPJ 1	Cir1	S	202
QHMAFRPKAPLERQDSLASAKRGSVVGRNLN	-0.562208	Sorting nexin-33	Snx33	S	169
LRNLTPEEESKKRLGSTGSQPNSEAEPGPEH	-0.562684	Phosphatase and actin regulator 4	Phactr4	S	145
LTPEEESKKRLGSTGSQPNSEAEPGPEHAPK	-0.562684	Phosphatase and actin regulator 4	Phactr4	S	148
SRSGSRERREEQTDTSDGESVTHHIRRLNQQ	-0.563205	Guanine nucleotide-binding protein-like 1	Gnl1	S	51
SSNSRSGSRERREEQTDTSDGESVTHHIRRL	-0.563205	Guanine nucleotide-binding protein-like 1	Gnl1	T	48
EMVNGAAEQRTSSKESSPVPSPTLDRKAKSA	-0.563254	Spectrin beta chain, non-erythrocytic 1	Sptbn1	S	2163
FKPQSPYRAYKDRSTSLSALVRSSPNSSLGS	-0.563256	DENN domain-containing protein 4C	Dennd4c	S	1370
ISSSPERSPVPSPPGSPRTQESCGIAPLTPS	-0.563767	Heat shock 70 kDa protein 12B	Hspa12b	S	29
RDSSIIDPGTEQDLPSPENSSVKEYRMEGPS	-0.564048	Ubiquitin carboxyl-terminal hydrolase 34;Ubiquitin carboxyl-terminal hydrolase	Usp34	S	3443
DINEMESPLATRNRTSVDFKDTDYKRHQLTR	-0.564292	Cytosolic purine 5'-nucleotidase	Nt5c2	S	511
SEVALNGRHPEDPRTSPPKSPAELKRSPLGP	-0.564453	Uncharacterized protein C6orf132 homolog		S	270
YLGDDMKRENPPVEDSSDEDDKRNPGNLYDK	-0.564934	Dolichyl-diphosphooligosaccharide--protein glycosyltransferase subunit STT3B	Stt3b	S	495
GGPVYTRTPRSSDEVSLEESEDGRGNRGSLE	-0.565253	FERM, RhoGEF and pleckstrin domain-containing protein 2	Farp2	S	884
VERVRVTQRRTRRAASAAAATTSPAPRTTRG	-0.566001	Zinc finger protein 652	Znf652;Zfp652	S	196
RAKGPSPPGAKRRRLSESSALKQPATPTAAE	-0.566103	ATPase WRNIP1	Wrnip1	S	75
GPSPPGAKRRRLSESSALKQPATPTAAESSE	-0.566103	ATPase WRNIP1	Wrnip1	S	78
ASSELDASKAVSSPPTSPRPGSAATISSSAS	-0.566239	Signal recognition particle subunit SRP72	Srp72	T	624
SIHNFMTHPEFRIEDSEPHIPLIDDTDAEDD	-0.566263	Calcium-transporting ATPase	Atp2b1	S	1155
DSKRRQKGSEKKRKHSPDRQDGPVPKTEKAA	-0.566656	G patch domain and KOW motifs-containing protein	Gpkow	S	348
NARPQRILDTSSLTQSAPASPTNKGMHMHQV	-0.566792	Regulatory-associated protein of mTOR	Rptor	S	859
QRILDTSSLTQSAPASPTNKGMHMHQVGGSP	-0.566792	Regulatory-associated protein of mTOR	Rptor	S	863
RESPSPAPKPRKVELSESEEDKGSKMAAADS	-0.5669	Serine/arginine repetitive matrix protein 1	Srrm1	S	461
SPSPAPKPRKVELSESEEDKGSKMAAADSVQ	-0.5669	Serine/arginine repetitive matrix protein 1	Srrm1	S	463
GYPSPGAHSPRAGSVSPGSPPYLQPRKLGYE	-0.566987	Tensin-like C1 domain-containing phosphatase	Tenc1	S	832
ADMADLEELSRLSPLSPGSPGPAARGRAEPP	-0.567349	Zinc finger protein AEBP2	Aebp2	S	21
SEGVQDAQEPQSLVGSPSTRGAPHIIGAEDD	-0.567793		Arhgef12	S	342
SEVRSLSSRSPKSQDSYPGSPSLSPRHGPSS	-0.568193	Ran-binding protein 10	Ranbp10	S	361
SLSSRSPKSQDSYPGSPSLSPRHGPSSSHIH	-0.568193	Ran-binding protein 10	Ranbp10	S	365
FRDAPRPDHPPHDGHSPASRERSSSLQGMDM	-0.568328	pre-mRNA 3' end processing protein WDR33	Wdr33	S	1204
AGDSDFSLKPEKGDKSSEPTEDVETKEIEEG	-0.568416	Trans-Golgi network integral membrane protein 1;Trans-Golgi network integral membrane protein 2	Tgoln1;Tgoln2	S	230
DPSQKQNLLAPQNAVSSEEKDDFKQETLPSN	-0.568531	Osteopontin	Spp1	S	61
PSQKQNLLAPQNAVSSEEKDDFKQETLPSNS	-0.568531	Osteopontin	Spp1	S	62
TAKSKNLKVLKEEALSDGDDFRDSPADCKKA	-0.568573	DNA repair protein complementing XP-C cells homolog	Xpc	S	93
PPVPSSGRTEKHPPVSPGKTEKHLPGSPSIR	-0.568784	Ankyrin-2	Ank2	S	1918
MTDDQDCAAELEKVDSSSEDGVDAKPDRSSI	-0.568915	Caspase-7;Caspase-7 subunit p20;Caspase-7 subunit p11;Caspase-7, N-terminally processed	Casp7	S	16
FLRERDTSPDKGELVSDEEEDT_________	-0.569118	TBC1 domain family member 2B	Tbc1d2b	S	959
RVSQLGLNVPFSLQRSWDSLNEAGTTEVLSD	-0.569436	Uncharacterized protein C4orf19 homolog		S	237
SANQSPQSVGGSGIDSGVESTSDSLRDLPSI	-0.569473	Phosphatidate phosphatase LPIN1	Lpin1	S	483
VDGRPGLALGTGVRVSLQALEAETEAGTDAE	-0.570066	Uncharacterized protein KIAA1522	Kiaa1522	S	270
LQSVPSAPPPKAQSVSPVQATPSGGSAQLLP	-0.570101	Protein capicua homolog	Cic	S	1809
IDASKNEEDEGHSNSSPRHTEAAAAQREEWK	-0.570208	Heterogeneous nuclear ribonucleoprotein D0	Hnrnpd	S	83
RPSRVRRAVGTGRRRSSGLQPQGAPEVRRSA	-0.570449		Kif13b	S	1794
PSRVRRAVGTGRRRSSGLQPQGAPEVRRSAT	-0.570449		Kif13b	S	1795
RDERATLLNVPDLSDSIHSANASERDDISEI	-0.570488	Tight junction protein ZO-1	Tjp1	S	277
GDSDFSLKPEKGDKSSEPTEDVETKEIEEGD	-0.570931	Trans-Golgi network integral membrane protein 1;Trans-Golgi network integral membrane protein 2	Tgoln1;Tgoln2	S	231
DGKETKAADPPAENSSAPEAEQGGAE_____	-0.571198	Nuclease-sensitive element-binding protein 1	Ybx1	S	312
LMSPRSSGLQTPECLSREGSPIPHDPDLGSK	-0.571335	Forkhead box protein K1	Foxk1	S	427
PGPTPSGTNVGSSGRSPSKAVAARAAGSTVR	-0.571499	Protein transport protein Sec61 subunit beta	Sec61b;Gm10320	S	17
______MGSKRRRATSPSSSVSGDFDDGHHS	-0.571558	Protein polybromo-1	Pbrm1	S	10
LPPAQSPEDRLSTTPSPTNSLHEDGVDDFRR	-0.571575	TOX high mobility group box family member 4	Tox4	S	178
LMSPRSSGLQTPECLSREGSPIPHDPDLGSK	-0.57162	Forkhead box protein K1	Foxk1	S	427
PTHPGLMSPRSSGLQTPECLSREGSPIPHDP	-0.57162	Forkhead box protein K1	Foxk1	T	422
MEDIDQSSLVSSSADSPPRPPPAFKYQFVTE	-0.571797	Reticulon-4;Reticulon	Rtn4	S	16
APKLESPKEGKGGKPSPPSGKSAKRKMEGPK	-0.57215	Cyclin-L2	Ccnl2	S	345
LESPKEGKGGKPSPPSGKSAKRKMEGPKKAQ	-0.57215	Cyclin-L2	Ccnl2	S	348
VMEHVYEKIINLDNESQTTSSSNNEKPEQEK	-0.572151	WD repeat-containing protein 48	Wdr48	S	611
EEGKKHGGGGIVANLSEQSLKDGVDRGAEDP	-0.572213	Protein phosphatase 1 regulatory subunit 7	Ppp1r7	S	45
KKHGGGGIVANLSEQSLKDGVDRGAEDPEEE	-0.572213	Protein phosphatase 1 regulatory subunit 7	Ppp1r7	S	48
PPVIVETARSHQRSASESYTQSFQSRKPFFS	-0.572248	Phosphatidylinositol 4-kinase type 2-alpha	Pi4k2a	S	462
KLEEDDTVRLKGTQNSEVEVPRNALHDGSLS	-0.572836	Uncharacterized protein C4orf19 homolog		S	47
NNCKLEEDDTVRLKGTQNSEVEVPRNALHDG	-0.572836	Uncharacterized protein C4orf19 homolog		T	44
RDEGGSPEGASPSTASEVEEEKSTLRQRRFL	-0.572901	Neuropathy target esterase	Pnpla6	S	1329
IDEVQNEIDRLNEQASEEILKVEQKYNKLRQ	-0.572931	Protein SET	Set	S	62
DFTLNRTLENPVRMYSPSPSDGPASQQPLPN	-0.573448		Sec16a	S	1028
GQRTLLDPGRFTKVYSPAHTEEEEEEHLDPK	-0.574096	AT-rich interactive domain-containing protein 1A	Arid1a	S	1756
LLDPGRFTKVYSPAHTEEEEEEHLDPKLEEE	-0.574096	AT-rich interactive domain-containing protein 1A	Arid1a	T	1760
EDFQDLLHFGRDRANSTQSRLSKRNSTDSRP	-0.574098	WD repeat-containing protein 20	Wdr20	S	347
QDLLHFGRDRANSTQSRLSKRNSTDSRPVSV	-0.574098	WD repeat-containing protein 20	Wdr20	S	350
LHFGRDRANSTQSRLSKRNSTDSRPVSVTYR	-0.574098	WD repeat-containing protein 20	Wdr20	S	353
GGSMRVSPSIQPQPQSQPTSLSRNTSVSRAM	-0.5746		Tns1	S	163
PERIDPNPVDSQSTPSE______________	-0.574828	TIP41-like protein	Tiprl	S	270
DYQRIYTTKIKPRLRSEDGVEGDLGETQSRT	-0.575161		Ahnak	S	136
FDWSYEEHGSARSSASPPRSRSRDRSHDRSR	-0.575251	Negative elongation factor E	Nelfe	S	181
AERRKKFQEIINRSNSEANQVVRPKIPSKWS	-0.575334	E3 ubiquitin-protein ligase UBR3	Ubr3	S	1055
SSCMTRLSRSRTASLTSAASIDGSRSRSRTL	-0.575344	Protein NDRG2	Ndrg2	T	334
PWPIGTSMSLSDRANSTESVRNTPSTDTMPA	-0.57539	Neogenin	Neo1	S	1330
IGTSMSLSDRANSTESVRNTPSTDTMPASSS	-0.57539	Neogenin	Neo1	S	1333
VSRRRSRSVNRRRSRSRASPVSRRRSRSRTP	-0.575509	Serine/arginine repetitive matrix protein 2	Srrm2	S	1866
RRSRSVNRRRSRSRASPVSRRRSRSRTPPVT	-0.575509	Serine/arginine repetitive matrix protein 2	Srrm2	S	1869
SPVSRRRSRSVNRRRSRSRASPVSRRRSRSR	-0.575509	Serine/arginine repetitive matrix protein 2	Srrm2	S	1864
NLHGSSGEMKLRRRKSRQYVSAQEKRSPRRG	-0.576146	GPI mannosyltransferase 3	Pigb	S	29
KIQGDDWEPRPLRAASPFRSPVRGASSREGS	-0.576426	BAG family molecular chaperone regulator 3	Bag3	S	270
DDWEPRPLRAASPFRSPVRGASSREGSPARS	-0.576426	BAG family molecular chaperone regulator 3	Bag3	S	274
RSRSATPPATRNHSGSRTPPVALSSSRMSCF	-0.576525	Serine/arginine repetitive matrix protein 2	Srrm2	S	2054
QHPPLLSQSRNSGPASPAHQLTASPRLSVTT	-0.577547	Histone-lysine N-methyltransferase, H3 lysine-79 specific	Dot1l	S	786
LMMGGFGGASIQKAQSLIDLGSSSSTSSTAS	-0.577823	Intersectin-2	Itsn2	S	211
PLKKQKRIGELARHLSSTSDDEPLSSVNHAA	-0.578316	Cap-specific mRNA (nucleoside-2'-O-)-methyltransferase 1	Cmtr1	S	27
EEQARAKKQTPPASPSPQPIEDRPPSSPIYE	-0.578341	Src substrate cortactin	Cttn	S	407
PPASPSPQPIEDRPPSSPIYEDAAPFKAEPS	-0.578341	Src substrate cortactin	Cttn	S	417
EARRKLEEQARAKKQTPPASPSPQPIEDRPP	-0.578341	Src substrate cortactin	Cttn	T	401
SRSPEHRRTRARAERSRSPLQPTSEIPRRAP	-0.579565	E3 ubiquitin-protein ligase RLIM	Rlim	S	227
SPEHRRTRARAERSRSPLQPTSEIPRRAPTL	-0.579565	E3 ubiquitin-protein ligase RLIM	Rlim	S	229
PEERRQQYSDQDYHSSTEKLKERPSSREETS	-0.579694	Tight junction protein ZO-2	Tjp2	S	411
TGLATRDPSVLDDTASQPGDSDEAFDFFEQQ	-0.579842	HCLS1-binding protein 3	Hs1bp3	S	158
ATITPSENTHFRVIPSEDSLIREVEKDATVE	-0.579858	Phosphatidate phosphatase LPIN2	Lpin2	S	341
SNMEGYSKTQYNQVPSEDFERAPQSPTLAPA	-0.579916	Coxsackievirus and adenovirus receptor homolog	Cxadr	S	323
RSPSPSFRWPFSGKTSPSSSPASLSRCRAVT	-0.580231	Choline-phosphate cytidylyltransferase A	Pcyt1a	S	343
KPQRPSQNGCQIRRHSGTGATPPVKKKPKLM	-0.580546	Paired amphipathic helix protein Sin3a	Sin3a	S	431
VETQPGKTVIRLPSGSGPASPTTGSAVDIRA	-0.580566		Ahnak	S	213
DFPPREIVTYTKETQTPVTAQPKEDEEEEDD	-0.58094	Cytoplasmic dynein 1 intermediate chain 2	Dync1i2	T	136
NPGQASSVLSPRQRMSPGVAGSPRIPPSQFS	-0.581103	Nuclear receptor coactivator 2	Ncoa2	S	493
SVLSPRQRMSPGVAGSPRIPPSQFSPAGSLH	-0.581103	Nuclear receptor coactivator 2	Ncoa2	S	499
ASATTPLSGNSSRRGSGDTSSLIDPDTSLSE	-0.58111	Leucine-rich repeat flightless-interacting protein 2	Lrrfip2	S	111
PKEQPSKDTESGKSPSPPERQNPAFDPAEAR	-0.581192	Chromosome alignment-maintaining phosphoprotein 1	Champ1	S	110
MKSPISSPPSHCSVKSPVSSPNNVPLRSSVS	-0.581768	Mineralocorticoid receptor	Nr3c2	S	283
LATGEEKRSKPTKAHSAENCSLESQKVKSWG	-0.581908	FYVE, RhoGEF and PH domain-containing protein 6	Fgd6	S	670
SKSKKTARPNSEAPLSGSEDADDSNKLSKKG	-0.583051	Eukaryotic translation initiation factor 5B	Eif5b	S	137
SQLTRSSRSRATGSGSDEEISECLGEKSLSV	-0.584056		Cep350	S	2421
EEQRAYEVLRAASENSQDAFRVVSTSGEQLK	-0.584093	DNA-binding protein Ikaros	Ikzf1	S	440
RNLASTASPRGDTSHSPTPGKVSSPLSPLSP	-0.584453	CTTNBP2 N-terminal-like protein	Cttnbp2nl	S	548
RVSRIVQGSDVLEADSDEPDDHRVSEPLAIS	-0.584923	Probable helicase senataxin	Setx	S	1376
LSPTESKPALQPSPPTSPVRTPLEVRLFPQL	-0.58519	Pleckstrin homology domain-containing family A member 7	Plekha7	T	867
SPSRYHANSMGQRSYSFEASEEDLDVDDKVE	-0.5854	Homeobox-containing protein 1	Hmbox1	S	148
RGPGTGGDEASAAGGSPPQPPRLEYYESEKK	-0.585719	Insulin receptor substrate 2	Irs2	S	66
QEENEVKSSQSLEEKSQSPSPPPLPEDLEKA	-0.586744	Apoptotic chromatin condensation inducer in the nucleus	Acin1	S	387
QGLYISSSPERSPVPSPPGSPRTQESCGIAP	-0.586952	Heat shock 70 kDa protein 12B	Hspa12b	S	25
GIDFLKYARKETDVGSALPDSGKGFSWENRH	-0.587511	Histone-lysine N-methyltransferase SETD2	Setd2	S	916
PAPQPQARARLNATASLEQDKIEPPRAPRPQ	-0.588059	Wolframin	Wfs1	S	32
SAMHGDSHDRYERLTSVSSSVDFDQRDNGFC	-0.588365	CSC1-like protein 2	Tmem63b	S	98
PRASSPHHASPGLSPTPPLTSPSLPGASTFS	-0.588462	Protein transport protein Sec16B	Sec16b	T	950
GQPSKGKSVISRSSQSESEIVPKVAKMTVSG	-0.588797	HBS1-like protein	Hbs1l	S	150
PSTSRTPLLSSLSATSNNSTVACINRNGSCR	-0.588887	Epidermal growth factor receptor	Egfr	S	1044
SQDIYENLDLRQRRASSPGYIDSPTYSRQGM	-0.589274	Actin-binding LIM protein 3	Ablim3	S	372
QDIYENLDLRQRRASSPGYIDSPTYSRQGMS	-0.589274	Actin-binding LIM protein 3	Ablim3	S	373
FGSDERFRMDSRFLESDSEDEKKELNEDKVN	-0.589546	Nucleolar protein 8	Nol8	S	870
_________MVKKRLSSSDNVFKFEIPSNSK	-0.58958	GRAM domain-containing protein 3	Gramd3	S	7
SIHKLRQHRPLGRTQSAPLPQNAQALQHLVI	-0.589986	Histone deacetylase 4	Hdac4	S	465
DIEFEDYTQPMKRTVSDNSLSSSKEGKPELR	-0.590576	Formin-binding protein 1	Fnbp1	S	296
GSCSVGAKASTNNESSNHSFGSLGSLSDKES	-0.590718	Serine/threonine-protein kinase tousled-like 1	Tlk1	S	94
FRPGQRKPTAPAKLVSFHDDSDEDLLHI___	-0.590807	Cation-independent mannose-6-phosphate receptor	Igf2r	S	2471
RKPTAPAKLVSFHDDSDEDLLHI________	-0.590807	Cation-independent mannose-6-phosphate receptor	Igf2r	S	2476
PASSLNKGKKLMHCRSHEEVNTELKAQIMKE	-0.59139	Integrator complex subunit 6	Ints6	S	800
KLAAGAESPQPASGNSPSEDDRSKSAPTSPC	-0.591446	Protein kinase C epsilon type	Prkce	S	337
DPKSKEDDRYLKFRISHELESSSSEVN____	-0.591547	Osteopontin	Spp1	S	283
TVSTKSVSTTGSLQRSRSDIDVNAAASAKSK	-0.591601	CLIP-associating protein 1	Clasp1	S	598
TNLSQGVVEHEEDEDSRRREVKAPRMGTFIG	-0.591648	Solute carrier family 12 member 7	Slc12a7	S	108
TPERARRHKKVGRRDSQSSNEFLTISDSKEN	-0.591729	BMP-2-inducible protein kinase	Bmp2k	S	1010
NVAPKNYSETIEVDDSDEDDIFPTNSRADQR	-0.591787	Double-strand break repair protein MRE11A	Mre11a	S	648
RSGSRGRDSPYQSRGSPHYFSPFRPY_____	-0.591926	Serine/arginine-rich splicing factor 9	Srsf9	S	212
GRDSPYQSRGSPHYFSPFRPY__________	-0.591926	Serine/arginine-rich splicing factor 9	Srsf9	S	217
GQFDHGSGSLSPSKKSPVGKSPPATGSAYGS	-0.592519	Thyroid hormone receptor-associated protein 3	Thrap3	S	315
GSGSLSPSKKSPVGKSPPATGSAYGSSQKEE	-0.592519	Thyroid hormone receptor-associated protein 3	Thrap3	S	320
DPGDQVKVEGSSTASSGSQLAEGKGSHMGTV	-0.592635	Constitutive coactivator of PPAR-gamma-like protein 1	FAM120A	S	509
TTAPKSWKKTKEQTRTPDEVLEAEAEPKAEE	-0.592998	Eukaryotic translation initiation factor 4 gamma 3	Eif4g3	T	520
