## Supplementary Table 4 for "*Kinex* infers causal kinases from phosphoproteomics data" (part 3 of 3)

### Sheet: early_5s (continued)
Sequence window	log2fc	Protein names	Gene names	Amino acid	Position
RKSSRGAVRTQRRRRSKSPVLHPPKFIHCST	-0.593145	Oxidative stress-responsive serine-rich protein 1	Oser1	S	82
SSRGAVRTQRRRRSKSPVLHPPKFIHCSTTA	-0.593145	Oxidative stress-responsive serine-rich protein 1	Oser1	S	84
KILYSAPRSTGPGTGTGTAYDRKDYV_____	-0.593178	Claudin-3	Cldn3	T	209
QFQFTSKNPYRDSPASVSGQEQPGEFFPESE	-0.593248	Protein transport protein Sec16B	Sec16b	S	185
PFPAATAPLAQPERGSLGSLDRVVRRSPSVD	-0.593881	Armadillo repeat protein deleted in velo-cardio-facial syndrome homolog	Arvcf	S	334
AATAPLAQPERGSLGSLDRVVRRSPSVDSTR	-0.593881	Armadillo repeat protein deleted in velo-cardio-facial syndrome homolog	Arvcf	S	337
CYPCTRVKSDSVDPKSPFGSPSAEALSSRLS	-0.594446	GRB2-associated and regulator of MAPK protein	Garem	S	609
TRVKSDSVDPKSPFGSPSAEALSSRLSWPNH	-0.594446	GRB2-associated and regulator of MAPK protein	Garem	S	613
PIHSERRCGKQQPSQSPRTSPNRLSPKQSSD	-0.59479	Zinc phosphodiesterase ELAC protein 2	Elac2	S	191
SWRREREKRDDQDEVSSVRSEGGTIRGSTRG	-0.594914		Larp1b	S	135
KKILFQETRNGPLNESQEEEEDGEQGSNLNR	-0.595221	Serine/threonine-protein kinase TAO3	Taok3	S	324
RISALESQPARKRSVSHGSNHAQNAEEQRNE	-0.595549	Protein PRRC2C	Prrc2c	S	901
NMEPSPTGDFYPSPNSPAAGSRTWHERDQDM	-0.595604	Nuclear factor 1 B-type;Nuclear factor 1	Nfib	S	295
LPKSKKKKAPKEELASDLEEMATSSAKRKKS	-0.595894	Nucleolar protein 56	Nop56	S	513
QSPLPVIPHQKVVANSPANADYQERFNPSVL	-0.59627	LIM domain-binding protein 3	Ldb3	S	112
SLSDYECSRQSFTSDSSSKSSSPASTSPPRG	-0.596415	T-complex protein 11-like protein 2	Tcp11l2	S	44
DTQRRMGRFPVREDLSDVTDEDTGPAQPPPP	-0.596505	Rab-like protein 6	Rabl6	S	594
RRMGRFPVREDLSDVTDEDTGPAQPPPPSKL	-0.596505	Rab-like protein 6	Rabl6	T	597
LKGEDPFVNETADLETEGDENVGEEKEETPE	-0.596514	A-kinase anchor protein 8	Akap8	T	552
SEKEKKEEKRPTEAVSPKTKECSVEKGVGDL	-0.597066		Srsf11	S	477
VSEQESTLEVRSQSGSPAAPVEQVVIHTDTS	-0.597132	Mediator of DNA damage checkpoint protein 1	Mdc1	S	596
RGMKRTLEPVDTEEDSDASDEDSLHLLRAAG	-0.597213	Periodic tryptophan protein 2 homolog	Pwp2	S	895
KRTLEPVDTEEDSDASDEDSLHLLRAAGEEE	-0.597213	Periodic tryptophan protein 2 homolog	Pwp2	S	898
GSTSSLNKLSVQSSGSRRSQSSSLLDMGNMS	-0.597332	Exocyst complex component 1	Exoc1	S	469
MKALKELFEFRPRSKSQSSGSSATHPISVPG	-0.597733	Insulin receptor substrate 2	Irs2	S	303
QPAPPQEECPSSEAKSRGPTPTATGPREAKP	-0.598023	MAP7 domain-containing protein 1	Map7d1	S	95
PQEECPSSEAKSRGPTPTATGPREAKPSRRS	-0.598023	MAP7 domain-containing protein 1	Map7d1	T	99
EHLLLNGCLKSLAFDSEHSADEKEKPCAKSR	-0.598195	Histone-lysine N-methyltransferase, H3 lysine-36 and H4 lysine-20 specific	Nsd1	S	380
LLNGCLKSLAFDSEHSADEKEKPCAKSRVRK	-0.598195	Histone-lysine N-methyltransferase, H3 lysine-36 and H4 lysine-20 specific	Nsd1	S	383
ATQGYRYPRPASVPPSPSLSRHSSPHQSEDE	-0.598202	Glycogen [starch] synthase, muscle	Gys1	S	645
QGYRYPRPASVPPSPSLSRHSSPHQSEDEEE	-0.598202	Glycogen [starch] synthase, muscle	Gys1	S	647
DYSKPKESPKRAEQTSVAS____________	-0.598709	39S ribosomal protein L44, mitochondrial	Mrpl44	S	330
DRKEEGEQEVAVDEGSDENKVEAEEEGAENK	-0.599345	High mobility group nucleosome-binding domain-containing protein 5	Hmgn5	S	376
RKAVLMIRTPEELDDSDFETEDFDVRSRTSV	-0.599638	Catenin alpha-1	Ctnna1	S	641
LNEKPGTAKSEDAEVSKDEEEKGDNEKGEDG	-0.599898	High mobility group nucleosome-binding domain-containing protein 5	Hmgn5	S	173
PLARQFSLESRSSGKSSLSLVRGVRLSSSGP	-0.600014	Fibroblast growth factor receptor 4	Fgfr4	S	425
RQFSLESRSSGKSSLSLVRGVRLSSSGPPLL	-0.600014	Fibroblast growth factor receptor 4	Fgfr4	S	428
GRGYPSPGAHSPRAGSVSPGSPPYLQPRKLG	-0.600044	Tensin-like C1 domain-containing phosphatase	Tenc1	S	830
NSKAPILSKYPYSSRSQENILQGFSLPNKEG	-0.600277	Leucine zipper protein 1	Luzp1	S	612
DTGPTESPASLKRVASPAAKPAIPGEEFIAM	-0.60125	Intersectin-1	Itsn1	S	988
PLKKIRLHEDGIDNLSEDGKEGVSVTEDESM	-0.601352	Putative tRNA pseudouridine synthase Pus10	Pus10	S	82
PLAPPLIMENLKNSLSPATQRKMGDKVLPAQ	-0.601433	Leiomodin-1	Lmod1	S	550
DRGYDRYEDYDYRRRSPSPYYSRYRSRSRSR	-0.601597	Transformer-2 protein homolog alpha	Tra2a	S	259
GYDRYEDYDYRRRSPSPYYSRYRSRSRSRSY	-0.601597	Transformer-2 protein homolog alpha	Tra2a	S	261
GWRAAQDRDQIYRRRSPSPYYSRGGYRSRSR	-0.601597	Transformer-2 protein homolog beta	Tra2b	S	264
RAAQDRDQIYRRRSPSPYYSRGGYRSRSRSR	-0.601597	Transformer-2 protein homolog beta	Tra2b	S	266
SAKNTPSQHSHSIQHSPERSGSGSVGNGSSR	-0.6019	Bcl-2-associated transcription factor 1	Bclaf1	S	267
EIDLKNGYGFVEFEDSRDADDAVYELNSKEL	-0.602013	Serine/arginine-rich splicing factor 6	Srsf6	S	45
KLPVDSVFNKFEDEDSDDVPRKRKLVPLDYG	-0.602017	RNA-binding protein 25	Rbm25	S	698
KLRRVQRPEDASGGSSPSGTSKSDANRASSG	-0.60235	Ena/VASP-like protein	Evl	S	231
LTEHKPSASNHNLAPSDNSPNKVDDVAYTVL	-0.602589	Carcinoembryonic antigen-related cell adhesion molecule 2	Ceacam1;Ceacam2	S	296
HPRPAEEYEDDAERRSPTPERTRPRSPSPVS	-0.60271	Titin	Ttn	S	34097
RPAEEYEDDAERRSPTPERTRPRSPSPVSSE	-0.60271	Titin	Ttn	T	34099
RERATRLGPGLPQDGSDEEDEEWPTLEKAAK	-0.602862	Bystin	Bysl	S	97
LSPSASPPRRRHRPSSPATPPPKTRHSPTPQ	-0.602902	Serine/arginine repetitive matrix protein 1	Srrm1	S	401
VQSQEETRSDEEDRASEPKSQDQDSEAHELS	-0.602932	Zinc finger CCCH domain-containing protein 18	Zc3h18	S	71
HVQAQRAKALHGAQTSDEERFLR________	-0.603297	SRA stem-loop-interacting RNA-binding protein, mitochondrial	Slirp	S	105
IHVQAQRAKALHGAQTSDEERFLR_______	-0.603297	SRA stem-loop-interacting RNA-binding protein, mitochondrial	Slirp	T	104
KPRFPRHTFGQKPSLSTEDSQEENTSKNVPV	-0.60352	FYN-binding protein	Fyb	S	203
VGWDATEDPPLSRTDSFSNTASSPDATSPTG	-0.603791	Rho GTPase-activating protein 25	Arhgap25	S	396
RSASSDTSEELNSQDSPKRQVSTEPSSTSSS	-0.603837	Na(+)/H(+) exchange regulatory cofactor NHE-RF1	Slc9a3r1	S	297
PVAATWEATWSEGSKSLDSEGTRAGEEDRGQ	-0.604414		Lmo7	S	793
ATWEATWSEGSKSLDSEGTRAGEEDRGQLED	-0.604414		Lmo7	S	796
RTLETEGHGMDRKAESSLSLDIHSKSQGGSS	-0.604441	Signal-induced proliferation-associated 1-like protein 1	Sipa1l1	S	1369
ETEGHGMDRKAESSLSLDIHSKSQGGSSPLS	-0.604441	Signal-induced proliferation-associated 1-like protein 1	Sipa1l1	S	1372
PVSEKPDPTPAKDKASPEPEKDFVEKAKPSP	-0.60471		Zmynd8	S	645
EPLASPHPAQLLRSLSPLSGTTDTKAESPAG	-0.604725	Apoptotic chromatin condensation inducer in the nucleus	Acin1	S	479
PGMGHLKSPTLSQVHSPLVTSPSANLKSPQT	-0.605361	B-cell CLL/lymphoma 9-like protein	Bcl9l	S	939
QKNQPEPTAPATPMTSLLRLTELESNC____	-0.605498	Sodium- and chloride-dependent GABA transporter 2	Slc6a13	S	591
EEEGGIQMSSRVRAHSPAEGASSESSSPGPK	-0.60577	Folliculin	Flcn	S	62
GEQGPEPGPTPPQTPTPPSTPPLAKQNPSQS	-0.60592	Rho GTPase-activating protein 17	Arhgap17	T	736
GYMASSCMTRLSRSRTASLTSAASIDGSRSR	-0.606258	Protein NDRG2	Ndrg2	T	330
VCQEGTLKRKTSSVSSISQVSPERGIPPPSS	-0.606479		Pi4ka	S	202
AAKKPPAPPSPVQSQSPSTNWSPAVPAKKAK	-0.606665	Serine/arginine repetitive matrix protein 1	Srrm1	S	793
EGAPTDAENGISGNVTPDQDPARGPHTPPPP	-0.606723	Protein Noxp20	Fam114a1	T	186
PIPEPRQRSRLLRSQSESSDEVTELDLSHGK	-0.606846	C2 domain-containing protein 5	C2cd5	S	659
RERTKGKSRYRSRSRSQSPFKDRKDREKYGE	-0.607001	ATP-dependent RNA helicase DHX8	Dhx8	S	252
RTKGKSRYRSRSRSQSPFKDRKDREKYGERN	-0.607001	ATP-dependent RNA helicase DHX8	Dhx8	S	254
RTRERTKGKSRYRSRSRSQSPFKDRKDREKY	-0.607001	ATP-dependent RNA helicase DHX8	Dhx8	S	250
KEDRSASSGAEGDVSSEREP___________	-0.60732	D-tyrosyl-tRNA(Tyr) deacylase 1	Dtd1	S	205
PTQVHNYQRIEQNLQSPTQQQTARSSAIRRS	-0.607418	Serine/threonine-protein kinase ULK1	Ulk1	S	450
EIITMPENLGHKRTGSNISGASSDVSLDEQY	-0.607816	Oxysterol-binding protein 1	Osbp	S	377
SPVPEKSQKRGSSSRSKSPASVDRQRSRSRS	-0.608021	Serine/arginine-rich splicing factor 5	Srsf5	S	245
VPEKSQKRGSSSRSKSPASVDRQRSRSRSRS	-0.608021	Serine/arginine-rich splicing factor 5	Srsf5	S	247
KSQKRGSSSRSKSPASVDRQRSRSRSRSRSV	-0.608021	Serine/arginine-rich splicing factor 5	Srsf5	S	250
PLLVQGVRGSQAQPDSPSAQLALIAASQSFL	-0.608392	Talin-1	Tln1	S	979
_______MASSPDPPSPLLVRLRESIPKAHR	-0.608486	E3 ubiquitin-protein ligase DTX3L	Dtx3l	S	9
INWTVLYRRKHKKGQSEEIQKKRTRRAVKFQ	-0.609781	60S ribosomal protein L24	Rpl24;Gm17430	S	64
RFESDRDHERRPIERSQSPVHLRRPQSPGVS	-0.610227	Msx2-interacting protein	Spen	S	748
ESDRDHERRPIERSQSPVHLRRPQSPGVSPA	-0.610227	Msx2-interacting protein	Spen	S	750
CSDAPMLSTVHSAKNTPSQHSHSIQHSPERS	-0.611253	Bcl-2-associated transcription factor 1	Bclaf1	T	256
VLGRKDSEDDHTRNHSPSPPVTPTSAAPNLA	-0.611407	NHS-like protein 1	Nhsl1	S	1369
GDGSRAVPGSIKRTASVEYKGDGGRHPSDEA	-0.611633	Sphingomyelin phosphodiesterase 3	Smpd3	S	208
_____MSEARRDSTSSLQRKKPPWLKLDIPA	-0.612022	Inactive rhomboid protein 1	Rhbdf1	S	11
AEGRDSSKGEDSAEESDGKPAIVAPPPVVEA	-0.612319	Interleukin enhancer-binding factor 3	Ilf3	S	486
QQTVPRAADLERKASSPSPLTVGTAESQRKP	-0.612494	mRNA-decapping enzyme 1A	Dcp1a	S	543
TVPRAADLERKASSPSPLTVGTAESQRKPSI	-0.612494	mRNA-decapping enzyme 1A	Dcp1a	S	545
EGHLPMINQDEFRNFSYVSPELQL_______	-0.612747	Protein kinase C eta type	Prkch	S	675
QNPEFVEQIRSQVVRSRTPSASHEEQQE___	-0.612797	Small glutamine-rich tetratricopeptide repeat-containing protein alpha	Sgta	S	303
TKPLLSVNKSTSTPTSPGPRTHSTPSIPVLT	-0.613196	Ataxin-2-like protein	Atxn2l	S	681
MRAKYLATSQPRPDSSGSGH___________	-0.613482	Protein tweety homolog 3	Ttyh3	S	520
ASSSSSSSRSQSAAVTPSSSTSSARATPAPS	-0.613642	Proteasomal ubiquitin receptor ADRM1	Adrm1	T	217
VGPLRGLGDQSSSRTSPGRADLPGSSSTFTK	-0.613856	Sorbin and SH3 domain-containing protein 2	Sorbs2	S	473
RSAEPRPVSARPRSASATLPSRVEGWAALSR	-0.613997	Bifunctional lysine-specific demethylase and histidyl-hydroxylase NO66	No66	S	107
SAIPFQSPRNSGSFSSPSISPR_________	-0.61401	Microtubule-associated tumor suppressor 1 homolog	Mtus1	S	1204
APEVWGLSPKNPEPDSDEHTPVEDEEPKKST	-0.61503	NF-kappa-B-activating protein	Nkap	S	155
RATLLNVPDLSDSIHSANASERDDISEIQSL	-0.615135	Tight junction protein ZO-1	Tjp1	S	280
AASGSPGKSSTHASVSPASEPSRMMMMMSDP	-0.615412	Zinc finger CCCH-type antiviral protein 1	Zc3hav1	S	564
QAPSPGLGSKAVGMPSPVSPKLSPGNSGSYS	-0.615462	AF4/FMR2 family member 4	Aff4	S	1052
SPGLGSKAVGMPSPVSPKLSPGNSGSYSSGG	-0.615462	AF4/FMR2 family member 4	Aff4	S	1055
SALVHRQHLTRQRSHSAGEVGEDSRHAGPPV	-0.615475	E3 ubiquitin-protein ligase HECW2	Hecw2	S	1048
PRSPKVPPPTPVRTSSIPVQEAPGASPEEEE	-0.615558	Uncharacterized protein C6orf132 homolog		S	309
SEMAPAQGQKASMVQSQEAPKQDAPAKKKSG	-0.615662	Ribosome-binding protein 1	Rrbp1	S	818
GIRRLIRGPAEAEATTD______________	-0.615696	Twinfilin-1	Twf1	T	349
KQKRIGELARHLSSTSDDEPLSSVNHAAKAS	-0.615795	Cap-specific mRNA (nucleoside-2'-O-)-methyltransferase 1	Cmtr1	S	30
NGMVKFGSTGSTPPVSPTPSERSLLSTGDEN	-0.616325	MKL/myocardin-like protein 1	Mkl1	S	492
PAYRPPAAYKDNRAPSVTSAAHSGYRLNDYV	-0.616593	Claudin-14	Cldn14	S	224
RPPAAYKDNRAPSVTSAAHSGYRLNDYV___	-0.616593	Claudin-14	Cldn14	S	227
KETAATTETPESTEASPSV____________	-0.618034	Lysine--tRNA ligase	Kars	S	592
SNPPARSQSSDTEQPSPTSGGGKVAAVQPPE	-0.618066	Eukaryotic translation initiation factor 4B	Eif4b	S	504
AAPGKAQKRKYLEIDSDEESRGELLSLRDIE	-0.619117	Protein SDA1 homolog	Sdad1	S	585
TWPAKSEQQRVKRGTSPRPPEGGLGYSQLGD	-0.619477	Cyclin-dependent kinase 11B	Cdk11b	S	741
PTWPAKSEQQRVKRGTSPRPPEGGLGYSQLG	-0.619477	Cyclin-dependent kinase 11B	Cdk11b	T	740
GDRGGAGSSRRRRTGSRVSVQGGSGPKVEED	-0.619599	Diacylglycerol O-acyltransferase 1	Dgat1	S	17
AYDGEVLLRSIVKQVSTENDSTLVHRFPLLV	-0.619644	E3 ubiquitin-protein ligase MYCBP2	Mycbp2	S	1583
MPITTADGRSDHALTSPGGGGKAKVSGRPSS	-0.619809	Nuclear receptor corepressor 2	Ncor2	S	2386
RLSVARSSRIPRPSVSQGCSREASRESSRDT	-0.620067	CLIP-associating protein 2	Clasp2	S	531
ARSSRIPRPSVSQGCSREASRESSRDTSPVR	-0.620067	CLIP-associating protein 2	Clasp2	S	535
IFRRRPRQKEAGLSQSHDDLSNTTATPSVRK	-0.620453	C2 domain-containing protein 2-like	C2cd2l	S	662
IDIKPGTPPIGGRSTTPTSSPFRATSTSPNS	-0.620472	Protein PRRC2C	Prrc2c	T	2634
PNVPENDANKNEDPSSNHLPHGKEQLKRVGD	-0.620525	Protein CASC4	Casc4	S	232
ANKFSKKRKFQPDGESDESGAKKPKWDDFKK	-0.620575	Pumilio domain-containing protein KIAA0020	Kiaa0020	S	99
EASEAEGFRAPPQQPSPATTPSAVQFFLQED	-0.620712	Anion exchange protein 2	Slc4a2	S	144
GSSPLCKDQRAGKKTSENPVIRGQVQKGHDD	-0.620963	BMP-2-inducible protein kinase	Bmp2k	S	715
EDGDPDGLFSRNRSDSSTSRTSAAGFPLVAA	-0.620974	Zinc finger CCCH-type antiviral protein 1	Zc3hav1	S	344
QLRTQEDAKEWFRSHSAGGLQDTATNSPFSS	-0.621006		Nav2	S	1454
ESYSSPSSPRHDGRESLESEEEKDRDSDSNS	-0.621165	Zinc finger CCHC domain-containing protein 2	Zcchc2	S	641
SSPSSPRHDGRESLESEEEKDRDSDSNSEDS	-0.621165	Zinc finger CCHC domain-containing protein 2	Zcchc2	S	644
_______MATAEEKQTSPEPVAADEPAQLPA	-0.621195	DNA repair protein complementing XP-A cells homolog	Xpa	T	9
ASSTSSPKAEDGAAPSPSSETPKKKKKRFSF	-0.621204	Myristoylated alanine-rich C-kinase substrate	Marcks	S	138
LQDQEFGKRDSLGSFSTRDASLQDWEFGKRA	-0.621629	182 kDa tankyrase-1-binding protein	Tnks1bp1	S	871
IVKVKEVHDELEDLPSPPPPLSPPPTTSPHK	-0.621757	Gephyrin;Molybdopterin adenylyltransferase;Molybdopterin molybdenumtransferase	Gphn	S	188
YGPEKFIDKDQQPSGSEGEDDDAEAALKKEV	-0.622044	THUMP domain-containing protein 1	Thumpd1	S	88
QKKRKLILPKRLKSSTSFANIQENAT_____	-0.622418	Osteopetrosis-associated transmembrane protein 1	Ostm1	T	328
SPKRRDRRSPKRRQRSMSPNLAPKAGKMRQS	-0.622903		Pcf11	S	302
KRRDRRSPKRRQRSMSPNLAPKAGKMRQSGL	-0.622903		Pcf11	S	304
SSRNSASATTPLSGNSSRRGSGDTSSLIDPD	-0.623016		Lrrfip2	S	106
SRNSASATTPLSGNSSRRGSGDTSSLIDPDT	-0.623016		Lrrfip2	S	107
DKQERQSLGESPRTLSPTPSAEGYQDVRDRM	-0.62313	Actin-binding LIM protein 1	Ablim1	S	115
RQSLGESPRTLSPTPSAEGYQDVRDRMIHRS	-0.62313	Actin-binding LIM protein 1	Ablim1	S	119
EQMRATTPPNQGRPDSPVYANLQELKISQSA	-0.623168	Rho GTPase-activating protein 12	Arhgap12	S	238
GDELSSSSTEQMRATTPPNQGRPDSPVYANL	-0.623168	Rho GTPase-activating protein 12	Arhgap12	T	229
DSAGPILDGARSRRSSSSSTTPTSATSLYKF	-0.623188	Cingulin-like protein 1	Cgnl1	S	298
PATPMTSLLRLTELESNC_____________	-0.62377	Sodium- and chloride-dependent GABA transporter 2	Slc6a13	S	600
YDYKELRGGHTEENDSEGNQCEKTSGSLQKE	-0.623922		Zfp869	S	155
DKKRKKKEKGKRRHSSLPTESDEDIAPAQRV	-0.624531	AP-3 complex subunit delta-1	Ap3d1	S	755
KKEKGKRRHSSLPTESDEDIAPAQRVDIITE	-0.624531	AP-3 complex subunit delta-1	Ap3d1	S	760
VAISDAAQLPQDYCTTPGGTLFSTTPGGTRI	-0.624601	Eukaryotic translation initiation factor 4E-binding protein 2	Eif4ebp2	T	37
QEAKAELQRAMSKANSEVAQWRTKYETDAIQ;QEGKAELQRALSKANSEVAQWRTKYETDAIQ;QESKAELQRALSKANSEVAQWRTKYETDAIQ;TEAKAELQRVLSKANSEVAQWRTKYETDAIQ	-0.624738	Myosin-3;Myosin-8;Myosin-4;Myosin-1;Myosin-7;Myosin-6	Myh13;Myh2;Myh3;Myh8;Myh4;Myh1;Myh7;Myh6	S	1373
SNSSKSKVETPTTPSSPSTPTFAPAVCLLAP	-0.624857	Transcription elongation factor A protein 3	Tcea3	S	163
NLNRSTSRPENPKSSTPAAGCATPTEKEFPQ	-0.625314	Glucocorticoid receptor	Nr3c1	T	161
RPENPKSSTPAAGCATPTEKEFPQTHSDPSS	-0.625314	Glucocorticoid receptor	Nr3c1	T	168
EAQRVDDSPSTSGGSSDGDQRESVQQEPDRE	-0.62568	Ubiquitin-conjugating enzyme E2 E2	Ube2e2	S	19
DKYAPTKILYSAPRSTGPGTGTGTAYDRKDY	-0.6258	Claudin-3	Cldn3	T	203
ASGPAMQDLSHTARASPSASVKTTISKPHVA	-0.626184		Zbtb21	S	177
DTDKSSSEAIMVRTGSLQLSSTSIGTSSLKR	-0.62633	Cordon-bleu protein-like 1	Cobll1	S	384
DKECKSLSPGKENINSQEVEKESEEKEEKEE	-0.626396	Pinin	Pnn	S	450
SGTTPKPVTNATPGRTPLRDKLNINPEDGMA	-0.626518	Cell division cycle 5-like protein	Cdc5l	T	442
RGRWASPSPPRGRRGSPSPPRGRRASPSPTR	-0.626585		Zfp318	S	79
RWASPSPPRGRRGSPSPPRGRRASPSPTRGR	-0.626585		Zfp318	S	81
____MSDGTASARSSSPLDRDPAFRVITVTK	-0.626686	Syntaxin-binding protein 4	Stxbp4	S	12
QDITQLEESIRADTPSGDEQEPNGALDSKGK	-0.62676	SRSF protein kinase 1	Srpk1	S	450
TRQDITQLEESIRADTPSGDEQEPNGALDSK	-0.62676	SRSF protein kinase 1	Srpk1	T	448
QQKKVETAGGVKRTASNAEQYKYGKNRVEAD	-0.626816	Actin filament-associated protein 1	Afap1	S	549
PVDYIDLPYSSSPSRSATVSPQQPQAQQRRV	-0.626946	Sorbin and SH3 domain-containing protein 1	Sorbs1	S	1205
IDLPYSSSPSRSATVSPQQPQAQQRRVTPDR	-0.626946	Sorbin and SH3 domain-containing protein 1	Sorbs1	S	1209
RDRFHHNSLEVLSTVSPLGSGPPSPDVTGCK	-0.627227	Zinc finger CCCH-type antiviral protein 1	Zc3hav1	S	265
GATATMGNSCICRDDSGAEDNVDTHQQQAEN	-0.627432	RING finger and SPRY domain-containing protein 1	Rspry1	S	50
IDGRWCDCKLPNSKQSPDEPLRSRKVFVGRC	-0.627488	TAR DNA-binding protein 43	Tardbp	S	183
SLDIHSKSQGGSSPLSRENSTFSINDAASHT	-0.627785	Signal-induced proliferation-associated 1-like protein 1	Sipa1l1	S	1387
_______MASPSCFHSEDEDSLKGCEMYVQK	-0.627886	cAMP-dependent protein kinase type I-beta regulatory subunit	Prkar1b	S	9
GAADKEAAEAEPAEPSSPAAEAEGASASSTS	-0.628144	Myristoylated alanine-rich C-kinase substrate	Marcks	S	112
CGIIVSAPRLGSRSQSASSIDVSTHAPSEAA	-0.628285	Phosphatidylinositide phosphatase SAC2	Inpp5f	S	908
IVSAPRLGSRSQSASSIDVSTHAPSEAAAGP	-0.628285	Phosphatidylinositide phosphatase SAC2	Inpp5f	S	911
TCDAGPLPETCREQESPCPASELKGDDLKSS	-0.629007	Ectopic P granules protein 5 homolog	Epg5	S	45
______________MSGGSADYNREHGGPEG	-0.629673	Eukaryotic initiation factor 4A-II	Eif4a2	S	2
___________MSGGSADYNREHGGPEGMDP	-0.629673	Eukaryotic initiation factor 4A-II	Eif4a2	S	5
QSAPSKMQSLTIRSNSSGGTGGGDLQPSLRG	-0.629711		Ankrd50	S	177
RTLFLGIPDENFEDHSAPPSPEEKDSGFFML	-0.629794	Mitogen-activated protein kinase kinase kinase 5	Map3k5	S	1036
LGIPDENFEDHSAPPSPEEKDSGFFMLRKDS	-0.629794	Mitogen-activated protein kinase kinase kinase 5	Map3k5	S	1040
GHSEPSWFKDIKFDDSDTEQIAEEGDDNLAN	-0.629986	1-phosphatidylinositol 3-phosphate 5-kinase	Pikfyve	S	475
YRTPSRSRSRDRFRRSETPPHWRQEMQRAQR	-0.630196	Peptidyl-prolyl cis-trans isomerase G	Ppig	S	354
TPSRSRSRDRFRRSETPPHWRQEMQRAQRMR	-0.630196	Peptidyl-prolyl cis-trans isomerase G	Ppig	T	356
KIAGRLEKESALSRASDESLRKVQEAESPGF	-0.63072	Sodium-dependent phosphate transporter 2	Slc20a2	S	256
GRLEKESALSRASDESLRKVQEAESPGFKEL	-0.63072	Sodium-dependent phosphate transporter 2	Slc20a2	S	259
EHGPSEKAINGPTSASGDEIPKLPRTLGEEK	-0.63084	Fragile X mental retardation syndrome-related protein 1	Fxr1	S	643
LEQVKFEICVSSKGNSAQHSPSSLRRDLLAE	-0.63099	Endonuclease/exonuclease/phosphatase family domain-containing protein 1	Eepd1	S	106
KFEICVSSKGNSAQHSPSSLRRDLLAEQQPH	-0.63099	Endonuclease/exonuclease/phosphatase family domain-containing protein 1	Eepd1	S	110
EICVSSKGNSAQHSPSSLRRDLLAEQQPHHL	-0.63099	Endonuclease/exonuclease/phosphatase family domain-containing protein 1	Eepd1	S	112
KRKNSTDLDSAPEDPTSPKRKMRRRSSCSSE	-0.631737	Protein capicua homolog	Cic	T	2310
GGSDQRDLTEHKPSASNHNLAPSDNSPNKVD	-0.632039	Carcinoembryonic antigen-related cell adhesion molecule 2	Ceacam1;Ceacam2	S	289
LHRLQSPKGSEGSGTSPVPDKSHSP______	-0.632149	28S ribosomal protein S2, mitochondrial	Mrps2	S	282
VSRRRSRSVNRRRSRSRASPVSRRRSRSRTP	-0.632507	Serine/arginine repetitive matrix protein 2	Srrm2	S	1866
RRSRSVNRRRSRSRASPVSRRRSRSRTPPVT	-0.632507	Serine/arginine repetitive matrix protein 2	Srrm2	S	1869
PDIAQRAKKVRRVPGSSGHLHKTEDGDWEWS	-0.632616	STE20/SPS1-related proline-alanine-rich protein kinase	Stk39	S	382
DIAQRAKKVRRVPGSSGHLHKTEDGDWEWSD	-0.632616	STE20/SPS1-related proline-alanine-rich protein kinase	Stk39	S	383
TERSPGPRLQELLDPSPQRDSQAVKERALSA	-0.633361		Zfp263	S	180
LHQSASSSASSLSTRSLENPTPPFTPKMGRR	-0.633815		Arhgef11	S	664
SSSASSLSTRSLENPTPPFTPKMGRRSIESP	-0.633815		Arhgef11	T	669
QEARELEKPMQSKPQSPVIQATAGSPKFSRL	-0.634457	Brefeldin A-inhibited guanine nucleotide-exchange protein 2	Arfgef2	S	218
MQSKPQSPVIQATAGSPKFSRLKQSQAQSKP	-0.634457	Brefeldin A-inhibited guanine nucleotide-exchange protein 2	Arfgef2	S	227
PVGPVMDDAAPEDSASPVSQQRASQEQRASQ	-0.63493	Tumor suppressor p53-binding protein 1	Trp53bp1;Tp53bp1	S	1096
QEQEGEKDIATEKPGSPVKSTPASPVQSPSK	-0.634968	Beta-adducin	Add2	S	594
QAIELVESGGMGKIPSAVSTVSMQNIHPKAV	-0.635176	Sodium/hydrogen exchanger 1	Slc9a1	S	603
ELVESGGMGKIPSAVSTVSMQNIHPKAVTSD	-0.635176	Sodium/hydrogen exchanger 1	Slc9a1	S	606
ESGGMGKIPSAVSTVSMQNIHPKAVTSDRIL	-0.635176	Sodium/hydrogen exchanger 1	Slc9a1	S	609
LVESGGMGKIPSAVSTVSMQNIHPKAVTSDR	-0.635176	Sodium/hydrogen exchanger 1	Slc9a1	T	607
RFAELPEFRPEEVLPSPTLQSLATSPRAILG	-0.635263	Protein capicua homolog	Cic	S	2275
PEEVLPSPTLQSLATSPRAILGSYRKKRKNS	-0.635263	Protein capicua homolog	Cic	S	2284
AGGDDLLGLLRDEASSPAQSVPQDPAQTAPR	-0.635495	Amyloid beta A4 precursor protein-binding family A member 3	Apba3	S	122
CLTNSNKNPRQPTRTSSESIYSRPGSSIPGS;KQSTKTEEKLRPTRTSSESIYSRPGSSIPGS	-0.635889	Actin-binding LIM protein 1	Ablim1	S	36
GGKERSENLSLRRSVSELSLQGRRRRQQERR	-0.635985	Ras-interacting protein 1	Rasip1	S	322
ERSENLSLRRSVSELSLQGRRRRQQERRQQA	-0.635985	Ras-interacting protein 1	Rasip1	S	325
MHKETKTREPVARNTSTLSLKGSRYLYSTAA	-0.636566	TLC domain-containing protein 2	Tlcd2	S	251
ETKTREPVARNTSTLSLKGSRYLYSTAAAAL	-0.636566	TLC domain-containing protein 2	Tlcd2	S	254
VGGGSESRSLDSPTSSPGAGARRLVKASSTG	-0.636927	GEM-interacting protein	Gmip	S	440
MDRPLSHCGRPYRRVSGDGAQDLDRGLRKRT	-0.637578	Insulin receptor substrate 2	Irs2	S	556
DTASAIVPSVTPSVDSDDESFSKDKKKKSKI	-0.637589	Rab11 family-interacting protein 1	Rab11fip1	S	204
SASYFRGVPHSASPVSPDGVHIPLKEYSGGR	-0.637813	Inactive rhomboid protein 2	Rhbdf2	S	298
ESAPALHLNKGTPSQSPVVGRSQGQQQEKKQ	-0.637882	Arf-GAP domain and FG repeat-containing protein 1	Agfg1	S	181
SLLGESAPALHLNKGTPSQSPVVGRSQGQQQ	-0.637882	Arf-GAP domain and FG repeat-containing protein 1	Agfg1	T	177
DPRSPPSQKSPHDSKSPLDHRSPLERSLEQK	-0.638298	Chromodomain-helicase-DNA-binding protein 2	Chd2	S	1800
SQKSPHDSKSPLDHRSPLERSLEQKNNPDYN	-0.638298	Chromodomain-helicase-DNA-binding protein 2	Chd2	S	1806
PAVPAKKAKSPTPSLSPARNSDQEGGGKKKK	-0.63851	Serine/arginine repetitive matrix protein 1	Srrm1	S	815
ENHRYSEPERPSSRASHYSDQLAPRQGYPEG	-0.63944		Sec16a	S	1242
ARRAQRRSNPPSRKGSGFGHRLSPEYKQNEI	-0.640234	Gap junction beta-1 protein	Gjb1	S	233
SNPPSRKGSGFGHRLSPEYKQNEINKLLSEQ	-0.640234	Gap junction beta-1 protein	Gjb1	S	240
SLWGVPTVEDPHRMGSPAPLLPGDLLGGGSD	-0.640294	Trinucleotide repeat-containing gene 6B protein	Tnrc6b	S	1793
ESAIAEGGASRFSASSGGGGSRGAPQHYPKT	-0.640645	Eukaryotic translation initiation factor 4 gamma 2	Eif4g2	S	17
EGTKRHLSRTISVSGSTAKDTVTIGKDGTRD	-0.640654	DmX-like protein 2	Dmxl2	S	1403
VMVNAKLGEESKEPLSDEDEEDNDDVEPISE	-0.640833		Clns1a	S	100
KTVKFNSKTRGDKGQSFNDKRKKNLFSRKFP	-0.640872	Disks large homolog 1	Dlg1	S	671
MVNGAAEQRTSSKESSPVPSPTLDRKAKSAL	-0.640931	Spectrin beta chain, non-erythrocytic 1	Sptbn1	S	2164
AAEQRTSSKESSPVPSPTLDRKAKSALPAQS	-0.640931	Spectrin beta chain, non-erythrocytic 1	Sptbn1	S	2168
ESSYSDITIRARSSDSLESRDEATPAAGNHP;ESSYSDITIRARSSDSLESRDQDFPAHENQP	-0.641108	Torsin-1A-interacting protein 1	Tor1aip1	S	255
PWPIGTSMSLSDRANSTESVRNTPSTDTMPA	-0.641325	Neogenin	Neo1	S	1330
EDREPADPATKGRVSSFSMPSSSRYLLGLGL	-0.641351	Inositol 1,4,5-trisphosphate receptor type 3	Itpr3	S	1832
RERTRERERERDHSPTPSVFNSDEERYRYRE	-0.641544	Pre-mRNA 3'-end-processing factor FIP1	Fip1l1	T	481
EQKEKSPPDQSAVPNTPPSTPVKLEEGDGCA	-0.641905		Add1	T	639
EQKEKSPPDQSAVPNTPPSTPVKLEEAGDGC	-0.641905	Alpha-adducin	Add1	T	610
EQKEKSPPDQSAVPNTPPSTPVKLEEDLPQE	-0.641905	Alpha-adducin	Add1	T	610
SGHPHARRPRSRSRDSGDENEPIQERFFRPH	-0.642024	Palladin	Palld	S	740
VSLRRSRSASLRRSRSGSIIGSRYFQSRSRS	-0.642289	Serine/arginine-rich splicing factor 7	Srsf7	S	210
LRRSRSASLRRSRSGSIIGSRYFQSRSRSRS	-0.642289	Serine/arginine-rich splicing factor 7	Srsf7	S	212
GTNHPSAPRGRTASETRSEGSEYEEIPKRRR	-0.642491	Protein PRRC2A	Prrc2a	T	1085
FPSEPTPNPELRRSDSLLSFRFDLDLGPSLL	-0.642695	Cdc42 effector protein 1	Cdc42ep1	S	207
EPTPNPELRRSDSLLSFRFDLDLGPSLLSEL	-0.642695	Cdc42 effector protein 1	Cdc42ep1	S	210
PLKSFKQRKSGSISSSPSRRRGSRSRSRSRS	-0.643223	Lamin-B receptor	Lbr	S	71
ERKRSHSRSPRHRTKSRSPSPAPEKKEKSPE	-0.64329	Serine/arginine repetitive matrix protein 1	Srrm1	S	207
KRSHSRSPRHRTKSRSPSPAPEKKEKSPELP	-0.64329	Serine/arginine repetitive matrix protein 1	Srrm1	S	209
SHSRSPRHRTKSRSPSPAPEKKEKSPELPEP	-0.64329	Serine/arginine repetitive matrix protein 1	Srrm1	S	211
DDSDFEQEDYDVRSRTSVQTEDDQLIAGQSA;DDSDFETEDFDVRSRTSVQTEDDQLIAGQSA	-0.64351	Catenin alpha-1;Catenin alpha-2	Ctnna1;Ctnna2	T	654
DMNLKGPSLKGDLGASSPSMKLHAPGLDLKG	-0.643631		Ahnak	S	5098
RAFRGATVLPANPPGSAGSGKDQCCSGKGDM	-0.644166	Oxysterol-binding protein 1	Osbp	S	333
VVKRPRKVQVAPLQGSPPLSHDDRGFEVIEE	-0.644257	Tight junction protein ZO-2	Tjp2	S	107
PRKVQVAPLQGSPPLSHDDRGFEVIEEFDGR	-0.644257	Tight junction protein ZO-2	Tjp2	S	111
EAVKRRTAEYLMRAESICSLRAAPQLHTGPQ	-0.644501	Ribosomal protein S6 kinase delta-1	Rps6kc1	S	301
SGFGTTGKAPVGSVVSVPSHSSASSDKYAAL	-0.64518	Arf-GAP domain and FG repeat-containing protein 1	Agfg1	S	362
AEIHRDPYGEEADRRSIHSEHSARSLRSTHS	-0.645359		Sec16a	S	1362
HRDPYGEEADRRSIHSEHSARSLRSTHSLPS	-0.645359		Sec16a	S	1365
DEKEKKFAVLNDSDKSDDEASSCNDQLKGDV	-0.645646	Interferon-induced helicase C domain-containing protein 1	Ifih1	S	648
VLHVPAPFPGTPGQASPAAFPSKEPDPPYSV	-0.645775	KN motif and ankyrin repeat domain-containing protein 2	Kank2	S	19
__MAQVLHVPAPFPGTPGQASPAAFPSKEPD	-0.645775	KN motif and ankyrin repeat domain-containing protein 2	Kank2	T	14
VHDELEDLPSPPPPLSPPPTTSPHKQTEDKG	-0.645846	Gephyrin;Molybdopterin adenylyltransferase;Molybdopterin molybdenumtransferase	Gphn	S	194
LRKKKTLRATHVPENSDTEQDVFTAKPARKV	-0.645964	Zinc finger protein 106	Zfp106;Znf106	S	1381
TEAEDLDGGSLLRQHSSGTLLPVSSEKDMIR	-0.646321	Exocyst complex component 1	Exoc1	S	550
IVVKHLGRAELGMNDSPSQSPPVKRPCPDVQ	-0.646789	Acetyl-coenzyme A synthetase, cytoplasmic	Acss2	S	263
HLGRAELGMNDSPSQSPPVKRPCPDVQICWN	-0.646789	Acetyl-coenzyme A synthetase, cytoplasmic	Acss2	S	267
ELRLVRAALLTQQADSPEDREPQQKRAHTDE	-0.64775	Zinc phosphodiesterase ELAC protein 2	Elac2	S	797
SVRGTSFEAAATSGGSASSEKAPSSSSVGIS	-0.647781	Electron transfer flavoprotein subunit alpha, mitochondrial	Etfa	S	182
SPELKDGLPRTPSRRSRSGSSPGLRDGSGTP	-0.648087	Serine/arginine repetitive matrix protein 2	Srrm2	S	1395
DGQLSDTGDLGEDIASN______________	-0.648246	Kinesin-like protein KIF21A	Kif21a	S	1671
TAGRGRLGERRSIDSSFRHAREQLRRSRHSR	-0.648252	Heat shock 70 kDa protein 12B	Hspa12b	S	280
TPSPIEAERKKLRPGSGGEKPPDEAPFTYQL	-0.648342	Titin	Ttn	S	12884
TAAGQEESGRDPRPATPSGGREETLRLLDQL	-0.64838	Cystin-1	Cys1	T	55
ETDHLQPLDRRQRTSSVVEEHFQGSASPTEA	-0.648399	Zinc finger ZZ-type and EF-hand domain-containing protein 1	Zzef1	S	1464
QSPEDRLSTTPSPTNSLHEDGVDDFRRQLPA	-0.648662	TOX high mobility group box family member 4	Tox4	S	182
MALPGPAVFGPGSRGSLDEAGAEGREAAALA	-0.648888	Protein DENND6A	Dennd6a	S	16
RPMKDETFGEYRSLESDNEEKAFGSSQPSLN	-0.649041	Neural cell adhesion molecule L1	L1cam	S	1184
EDEGEAAGGPRGDNASPSPSGTPLVRASSLE	-0.64915		Skiv2l	S	240
EGEAAGGPRGDNASPSPSGTPLVRASSLEDL	-0.64915		Skiv2l	S	242
RKKQGKSEQQAEALDSPQKKTKNKKKKNKKK	-0.649378	Leucine-rich repeat flightless-interacting protein 1	Lrrfip1	S	547
GKDETNGPANQKPVKSPESSIKIPEEEDEAA	-0.649708	REST corepressor 1	Rcor1	S	451
KIAGRLEKESALSRASDESLRKVQEAESPGF	-0.649915	Sodium-dependent phosphate transporter 2	Slc20a2	S	256
TMSRSLDGAEFSRPASVSENHDAGPDGDKRE	-0.650057		Epb4.1l1	S	441
LTDLPLPPELPGGDPSPPDSPEPKAITPPQQ	-0.650971	Cyclin-dependent kinase 12	Cdk12	S	677
PLPPELPGGDPSPPDSPEPKAITPPQQPYKK	-0.650971	Cyclin-dependent kinase 12	Cdk12	S	681
ESPRPALARSASSDTSEELNSQDSPKRQVST	-0.651886	Na(+)/H(+) exchange regulatory cofactor NHE-RF1	Slc9a3r1	S	289
EAGPEPEVRAKPAAQSEEETATSPAASPTPQ	-0.651999	Eukaryotic translation initiation factor 3 subunit B	Eif3b	S	68
PPSSGRRGRAYAPPRSRSRDDLYDPDDPRDL	-0.652049	Lipolysis-stimulated lipoprotein receptor	Lsr	S	471
SGTGHPVPGVAQAPDSPAGVRTAFTDLPEQV	-0.65213	Beta-1-syntrophin	Sntb1	S	86
GIGAATNGSFCRGSGTGHPVPGVAQAPDSPA	-0.65213	Beta-1-syntrophin	Sntb1	T	73
KSQRQKIAEEIGIEGSDDDALVTGEQDEELS	-0.65229	PAX3- and PAX7-binding protein 1	Paxbp1	S	297
EVRPPTPASPRARAHSHEDASRPAATPTRLF	-0.652614	Signal-induced proliferation-associated protein 1	Sipa1	S	72
EDDMFKDFAARSPSASITDEDSNV_______	-0.653039	Liprin-beta-1	Ppfibp1	S	961
LKSPRKKSTIIISGISKTSLSQDHNAALMLD	-0.653116		C2cd2	S	514
VLTSVRNSATCHSEDSDLEID__________	-0.653439	Phosducin-like protein	Pdcl	S	296
______________MSEGESQTVVSSGSDPK	-0.653602	Nuclear receptor-binding protein	Nrbp1	S	2
RLTPRALHSFITPPTTPQLRRHAKLKPPRTP	-0.655149	Kinase suppressor of Ras 1	Ksr1	T	260
TPAEDDEDKDIDLFGSDEEEEDKEAARLREE	-0.655231		Eef1d	S	541
DRATGTRSRPLTPKGSPLSNRQSPQTLKRTR	-0.655294	Inactive serine/threonine-protein kinase VRK3	Vrk3	S	108
TGTRSRPLTPKGSPLSNRQSPQTLKRTRVTT	-0.655294	Inactive serine/threonine-protein kinase VRK3	Vrk3	S	111
GRLLVVYPWTQRYFDSFGDLSSASAIMGNAK	-0.655574	Hemoglobin subunit beta-1	Hbbt1;Hbb-b1;Hbb-bs	S	45
FKQFTQPRNTGGDSKTAPSSPLTSPSDTRSF	-0.656123	Testis-expressed sequence 2 protein	Tex2	T	261
EHASVMLDVPMRLAGSQLSITQVASIKQLRE	-0.656839		Rasal2	S	883
SVMLDVPMRLAGSQLSITQVASIKQLRETQS	-0.656839		Rasal2	S	886
QTVQPLPKGDQVLNFSDAEDLIDDSKLKDMR	-0.657202	Microspherule protein 1	Mcrs1	S	282
LRLPISRESKSFENISVDSVDLPHEKGNFSP	-0.65735	Rho GTPase-activating protein 29	Arhgap29	S	176
PISRESKSFENISVDSVDLPHEKGNFSPIEL	-0.65735	Rho GTPase-activating protein 29	Arhgap29	S	179
YYWAPLAQHERGSLASLDSLRKGMPPPSNWR	-0.657524	Catenin delta-1	Ctnnd1	S	349
APLAQHERGSLASLDSLRKGMPPPSNWRQPE	-0.657524	Catenin delta-1	Ctnnd1	S	352
IHDKELQDQEFGKRDSLGSFSTRDASLQDWE	-0.657639	182 kDa tankyrase-1-binding protein	Tnks1bp1	S	866
AESSAQPNQLEPGASSPERSNESEMDNTVIT	-0.658011	Zinc finger and BTB domain-containing protein 20	Zbtb20	S	432
PESETPVDTNLIELDTNDDDIVFEDFARQRL	-0.658366	Beta-arrestin-1	Arrb1	T	381
AQLDGIISDFEALKRSFEVEEIEPPNSTPPR;RLRRLADPTGPALKRSFEVEEIEPPNSTPPR	-0.658628	Septin-9	2009-09-01	S	23
PTPEAAPGRVSVGNLSVTSQDEERSESNLPS	-0.658643	E3 ubiquitin-protein ligase RNF149	Rnf149	S	341
EAAPGRVSVGNLSVTSQDEERSESNLPSSSS	-0.658643	E3 ubiquitin-protein ligase RNF149	Rnf149	S	344
PSGFVRASPRTLSTRSTANQSFRKVVKNTSG	-0.658713	Rho-associated protein kinase 1	Rock1	S	1336
______________MSDNGELEDKPPAPPVR	-0.658791	Serine/threonine-protein kinase PAK 2;PAK-2p27;PAK-2p34	Pak2	S	2
SDKHDTSASTQSTPASSRAQTLPTSVVTITS	-0.659183	Spectrin beta chain, non-erythrocytic 1	Sptbn1	S	2322
SSKGYYSPYSVSGSGSTAGSRTGSRTGSRAG	-0.65963	Plectin	Plec	S	4481
LNVPDLSDSIHSANASERDDISEIQSLASDH	-0.66043	Tight junction protein ZO-1	Tjp1	S	284
VKASEPVKEPVQTAQSPAPVEKESVVTTQAE	-0.660759	Protein SCAF8	Scaf8	S	617
SRAAGSAQGSNQAPNSPSEGNSLLDQKNKLI	-0.660979	Cingulin-like protein 1	Cgnl1	S	602
GKKDCDIVSRDGGAASPATEGRGGSEIEGGR	-0.661098	CLIP-associating protein 1	Clasp1	S	1221
LLTVCQEGTLKRKTSSVSSISQVSPERGIPP	-0.661125		Pi4ka	S	199
EENAEGEGSRANTPDSDVTEKTEDSSVPEPP	-0.661433	SWI/SNF-related matrix-associated actin-dependent regulator of chromatin subfamily A containing DEAD/H box 1	Smarcad1	S	57
SAEEENAEGEGSRANTPDSDVTEKTEDSSVP	-0.661433	SWI/SNF-related matrix-associated actin-dependent regulator of chromatin subfamily A containing DEAD/H box 1	Smarcad1	T	54
VKAQPSDNAPEKGNKSPSPPPDGSPAATPEI	-0.661778	Myc box-dependent-interacting protein 1	Bin1	S	296
LLAEEKSKPIPIMPASPQKGHAVNLLDVPVP	-0.662541	Dynamin-1-like protein	Dnm1l	S	622
PPKRTSSPPRKTRRLSPSASPPRRRHRPSSP	-0.662601	Serine/arginine repetitive matrix protein 1	Srrm1	S	387
EASNFQQEPIARDRASPAAAEEAVPEWASCL	-0.662668		Synpo	S	672
ETIVSDGSTLSSKGGSEGQPEGSVASNNVAP	-0.66267	Uncharacterized protein KIAA1522	Kiaa1522	S	434
EEQARAKKQTPPASPSPQPIEDRPPSSPIYE	-0.662845	Src substrate cortactin	Cttn	S	407
YPTLDGSSTCNSREQSDDETEDSVKFKRLHK	-0.66292	SAM and SH3 domain-containing protein 1	Sash1	S	241
KCSHEDCSRKIIKMESTEENEDRLATSSPEQ	-0.663001	Protein PML	Pml	S	503
ALKGGRAEGTLRSAKSEESLTSLHAVDGDSK	-0.663498	Rho GTPase-activating protein 32	Arhgap32	S	706
SNCTSGSSKTNSPSISPSMLSNAEHKRGPEV	-0.663652	Ataxin-2	Atxn2	S	836
GPILDGARSRRSSSSSTTPTSATSLYKFLLD	-0.664147	Cingulin-like protein 1	Cgnl1	S	301
ISKNKVFSRGPGAPISPSTSHPQGPDSTRKP	-0.664229		Arhgap4	S	751
SPQARHRTVGTNTPPSPGFGRRAVNPTMAAP	-0.664777		Tns1	S	1346
VPGSPQARHRTVGTNTPPSPGFGRRAVNPTM	-0.664777		Tns1	T	1343
YQKKKNKLEGDSDVDSELEDRVDGVKSWLSK	-0.664867	Unconventional myosin-XVIIIa	Myo18a	S	1982
GGASPEREEVGAGYNSEDEYEAAAARIEAMD	-0.664932	OTU domain-containing protein 5	Otud5	S	177
PRPRWPSEASGKHSASDPGPAPVVNSSSRSS	-0.665243	Melanoma inhibitory activity protein 3	Mia3	S	1754
ELLPSKPDGSQGGELSRCSSLSSLSQEVSRH	-0.665308		Sec16a	S	2311
_______MSSKKMVNSVEGCADDALAGLVAS	-0.665758	Bifunctional ATP-dependent dihydroxyacetone kinase/FAD-AMP lyase (cyclizing);ATP-dependent dihydroxyacetone kinase;FAD-AMP lyase (cyclizing)	Dak	S	9
______MSDAAVDTSSEITTKDLKEKKEVVE	-0.66587	Prothymosin alpha;Prothymosin alpha, N-terminally processed;Thymosin alpha	Ptma	S	10
MRTSHSDMKSEKRPPSPDVIVLSDSEQPSSP	-0.666586	Transcriptional repressor p66 alpha	Gatad2a	S	96
MKSEKRPPSPDVIVLSDSEQPSSPRVNGLTT	-0.666586	Transcriptional repressor p66 alpha	Gatad2a	S	103
RLLLEGGVDVNIRNTYNQTALDIVNQFTTSQ	-0.666722	Caskin-2	Caskin2	Y	253
LSSMAMISGLSGRKSSTGSPTSPINAEKLES	-0.666954	Myosin light chain kinase, smooth muscle;Myosin light chain kinase, smooth muscle, deglutamylated form	Mylk	S	1795
NAWVKRSSNPPARSQSSDTEQPSPTSGGGKV	-0.667062	Eukaryotic translation initiation factor 4B	Eif4b	S	497
EDADCSSESVKFDARSMTASLPHSTKNGPSL	-0.668783	Macrophage scavenger receptor types I and II	Msr1	S	32
CSSESVKFDARSMTASLPHSTKNGPSLQEKL	-0.668783	Macrophage scavenger receptor types I and II	Msr1	S	36
SSFSTASGDPETRTPSPGTERLPYLDWDYVR	-0.669412	Protein Shroom1	Shroom1	S	49
SSSDISPVSNESTSSSPGKDSHSPEGSTATY	-0.671063	Peroxisomal membrane protein PEX14	Pex14	S	275
PELGADVHQRLEYVPSSASREVRHGSDPAFG	-0.67107	Protein FAM83H	Fam83h	S	512
SELSSRLQQLNKDTRSLGEEPVGGLGSLLDP	-0.671528	SH3 and multiple ankyrin repeat domains protein 3	Shank3	S	1510
EIEQEETLSAPSPSPSPSSKSSGKKSTGNLL	-0.671646	Growth arrest-specific protein 2	Gas2	S	188
PPVRELAAVPPELTGSRQSFQKAMGNPCEFF	-0.671779	Segment polarity protein dishevelled homolog DVL-1	Dvl1	S	676
NEKEAAEKDSSKLPKSLSSSPVKKADARDGG	-0.671915	Cdc42 effector protein 4	Cdc42ep4	S	136
MNDVSQKAEIKEMLASDDEEESSPKIEKAYV	-0.672102	Nexilin	Nexn	S	16
LSSRTAGRGRLGERRSIDSSFRHAREQLRRS	-0.672849	Heat shock 70 kDa protein 12B	Hspa12b	S	276
QRRTRRAASAAAATTSPAPRTTRGRRKSAEL	-0.672911	Zinc finger protein 652	Znf652;Zfp652	S	203
QASDSESEELPKPRVSDSESEDPQKGPASDS	-0.673599	Protein IWS1 homolog	Iws1	S	248
SDSESEELPKPRVSDSESEDPQKGPASDSEA	-0.673599	Protein IWS1 homolog	Iws1	S	250
TDPPPPPTNLKTEKKSPQGQNEVPKETEAIL	-0.674123	pre-rRNA processing protein FTSJ3	Ftsj3	S	576
HRAPPPLAQRSSSTRSIDTQTPGGADKGSNN	-0.674126	Protein FAM117B	Fam117b	S	386
GGENTDEAQPQPQSQSPSSNKRPSNSTPPPT	-0.674488		Ppp2r5d	S	44
PPSPSAVSEKPLDAISQKSVDIHDSIQPRSS	-0.675192	Brefeldin A-inhibited guanine nucleotide-exchange protein 1	Arfgef1	S	1563
PSAVSEKPLDAISQKSVDIHDSIQPRSSDNR	-0.675192	Brefeldin A-inhibited guanine nucleotide-exchange protein 1	Arfgef1	S	1566
PSFRWPFSGKTSPSSSPASLSRCRAVTCDIS	-0.676645	Choline-phosphate cytidylyltransferase A	Pcyt1a	S	347
_____MPILKQLVSSSVNSKRRSRADLTAEM	-0.676808	Cdc42 effector protein 4	Cdc42ep4	S	11
GLGTPRLISRSSSVLSLEGSDKGLARWSSIG	-0.677086	Pleckstrin homology domain-containing family G member 3	Plekhg3	S	762
PKMKKTPEKLDNTPASPPRSPTEPSDTPIAK	-0.677167	Transforming acidic coiled-coil-containing protein 2	Tacc2	S	2213
PKGFGFGQGAGALVHSE______________	-0.677287	Cysteine and glycine-rich protein 1	Csrp1	S	192
EPGRGQRSRTEALEDSEDEDQDFVEVPEKEG	-0.677331	UV-stimulated scaffold protein A	Uvssa	S	403
WVFKVSHFSKYGLQDSDEEEEEHPPKTTSKK	-0.677462	Nuclear pore complex protein Nup98-Nup96;Nuclear pore complex protein Nup98;Nuclear pore complex protein Nup96	Nup98	S	888
FLHLEKKTPVHSRSSSPIPLTPSKDGSAVFA	-0.677866	Male-specific lethal 3 homolog	Msl3	S	404
DGDREKEEPPSPVETTPPRSLLEKVSKKKTS	-0.678288	Lysine-specific demethylase PHF2	Phf2	T	479
DMLSGNAGGFRSRSSSVGSSSSYPISSAGPR	-0.678303	Plectin	Plec	S	4245
RASTIRKVQTESSTGSVGSNRVRTTLTLCVE	-0.678979	Protein pelota homolog	Pelo	S	55
SVTSALKTATYGHSRSSEDVSAHAATKARVR	-0.679256	SH2B adapter protein 2	Sh2b2	S	106
AFTQHHRPVITGPRASPHATPSTLHFPTSPI	-0.67953	Nuclear factor 1;Nuclear factor 1 A-type	Nfia	S	360
EAPVSWSLGGVSRRASSLDLEEPRFCLDPED	-0.679552		Sh3tc1	S	481
APVSWSLGGVSRRASSLDLEEPRFCLDPEDD	-0.679552		Sh3tc1	S	482
EGGISSPVKKTEMDKSPFNSPSPQDSPRLSS	-0.680511	Nuclear factor 1 C-type	Nfic	S	333
PVKKTEMDKSPFNSPSPQDSPRLSSFTQHHR	-0.680511	Nuclear factor 1 C-type	Nfic	S	339
KESDATVSKAADEKGSPRTEDEGKVQHNGNC	-0.68079	Splicing regulatory glutamine/lysine-rich protein 1	Srek1	S	465
DATVSKAADEKGSPRTEDEGKVQHNGNCQPN	-0.68079	Splicing regulatory glutamine/lysine-rich protein 1	Srek1	T	468
MLTDLSEHQEVASVRSLSSTSSSVPTHAAHS	-0.681465	Rho GTPase-activating protein 7	Dlc1	S	193
DVDSVGGGSESRSLDSPTSSPGAGARRLVKA	-0.681523	GEM-interacting protein	Gmip	S	436
KRKNLAKPGVTSTSDSEDEDDQEGEKKRKGG	-0.682148	PC4 and SFRS1-interacting protein	Psip1	S	274
RKAKDDATLSGKRMQSLSLNK__________	-0.682292	28 kDa heat- and acid-stable phosphoprotein	Pdap1	S	176
DSLAAAPSHYVGKSHSPTQNQSLEEHDQVSP	-0.682588	Zinc finger matrin-type protein 1	Zmat1	S	179
TEEKANSQTEPDSSSTLDSYGQNKIV_____	-0.68271		Slc2a9	T	513
HSSQLYPSGHLSSAKSNSSIDHLGGHSKRDS	-0.682844	Protein Shroom2	Shroom2	S	198
SPCDFRSSFRSVTPDSLGHTPPARGEEELSN	-0.683283	Insulin receptor substrate 1	Irs1	S	444
YGSSPCDFRSSFRSVTPDSLGHTPPARGEEE	-0.683283	Insulin receptor substrate 1	Irs1	T	441
FRSSFRSVTPDSLGHTPPARGEEELSNYICM	-0.683283	Insulin receptor substrate 1	Irs1	T	448
___MRGSPAPSSASSSASDLSRSPAHSRSDL	-0.684064		Gps1	S	13
KGPSKAPSDDGSLKSSSPTSHWKPLAPDPSD	-0.684313	Unconventional myosin-XVIIIa	Myo18a	S	2014
LHQSASSSASSLSTRSLENPTPPFTPKMGRR	-0.684346		Arhgef11	S	664
SSSASSLSTRSLENPTPPFTPKMGRRSIESP	-0.684346		Arhgef11	T	669
SSLSTRSLENPTPPFTPKMGRRSIESPNLGF	-0.684346		Arhgef11	T	673
SYRGTPSSSPVSPQESPKHESKSDEWKLSSS;SYRGTPSSSPVSPQESPKHESKSGLEPEDPS	-0.684452	Sorbin and SH3 domain-containing protein 1	Sorbs1	S	62
ACSTTEEVFNSPRAGSPLCNSNLQDSEEDVE	-0.684516	Rho GTPase-activating protein 35	Arhgap35	S	975
SPRAGSPLCNSNLQDSEEDVEPPSYHLFRED	-0.684516	Rho GTPase-activating protein 35	Arhgap35	S	985
EQSPTAFKPVQRGSESPHSQPPANRTESPKS	-0.685306	Zinc finger protein 750	Znf750	S	459
DVVKGLLDFKKRRGHSVGGAPEQRYQSIPVC	-0.685322	Autophagy-related protein 16-2	Atg16l2	S	308
TDYMDRLLDESESAASSRAPSPPPTASNSSN	-0.685394	Mesoderm induction early response protein 1	Mier1	S	371
TLFGTVKPAPKTGTGSPFAGNSPAREGEQDA	-0.685704	Zinc finger CCCH domain-containing protein 4	Zc3h4	S	1270
KPAPKTGTGSPFAGNSPAREGEQDAGSLKDV	-0.685704	Zinc finger CCCH domain-containing protein 4	Zc3h4	S	1276
QSSIKQERISYTPPESPVASHRSSTPLHVHT	-0.685739	Transcription factor ETV6	Etv6	S	22
ETPAQSSIKQERISYTPPESPVASHRSSTPL	-0.685739	Transcription factor ETV6	Etv6	T	18
VGGTLRRSDSQQAVKSPPLLESPDASRESMV	-0.685776	Sorting nexin-17	Snx17	S	415
RSDSQQAVKSPPLLESPDASRESMVKLSSKL	-0.685776	Sorting nexin-17	Snx17	S	421
QLIVARRISRCNELRSPGSPAAPELPIETEL	-0.686062	Partitioning defective 3 homolog	Pard3	S	692
LTLVQEEARGRGRSGSIVELLAGGGSSCSPV	-0.686877	Huntingtin	Htt	S	398
SGSIVELLAGGGSSCSPVLSRKQKGKVLLGE	-0.686877	Huntingtin	Htt	S	411
NPPPPQSHRRLRRSHSGPAGSFNKPAIRISS	-0.687377	ERBB receptor feedback inhibitor 1	Errfi1	S	251
QSHRRLRRSHSGPAGSFNKPAIRISSCTHRA	-0.687377	ERBB receptor feedback inhibitor 1	Errfi1	S	256
TPKSKRKSKDKKRKRSRSTTPAPKSRRAHRS	-0.687686	Serine/arginine repetitive matrix protein 2	Srrm2	S	248
YATVDRRERRTLGSDSTGDTSEKELLRPDPG	-0.687845	Armadillo repeat protein deleted in velo-cardio-facial syndrome homolog	Arvcf	S	916
IINYLRERKERLLRSSADSLPGELRGRAEAR	-0.688278		Ncoa5	S	378
YLRERKERLLRSSADSLPGELRGRAEARFPA	-0.688278		Ncoa5	S	381
VKAEALSSLHGDDQDSEDEVLTVPEVKVHSG	-0.689352	Cation-independent mannose-6-phosphate receptor	Igf2r	S	2401
EGVANEHQVDSRYAGSGEEDALSEEDDLAEP	-0.689402	Terminal uridylyltransferase 7	Zcchc6	S	884
QVDSRYAGSGEEDALSEEDDLAEPAKGEDTG	-0.689402	Terminal uridylyltransferase 7	Zcchc6	S	891
DAREDEMEENLTQVGSILGNLKNMALDMGNE	-0.689403	Synaptosomal-associated protein 23;Synaptosomal-associated protein	Snap23	S	160
DIDEAEEAIKDVKIESDAQEPAEPEDDLDIM	-0.689439	Eukaryotic translation initiation factor 2 subunit 2	Eif2s2	S	105
HVEYEWNLRQDEMDESDDDLDDKPSPIKKER	-0.689835	Arf-GAP with SH3 domain, ANK repeat and PH domain-containing protein 1	Asap1	S	732
TKDDEGATPVKRRRVSSDEEHTVDSCIGDIK	-0.690548	Ubiquitin carboxyl-terminal hydrolase 34;Ubiquitin carboxyl-terminal hydrolase	Usp34	S	3395
PAPQFERASSKRVSRSLDGAPIGVVDQSPPG	-0.691561	Band 4.1-like protein 2	Epb41l2	S	543
FKAEISSIQENKDRLSDSTAGADSLLDISSE	-0.692026	Ankycorbin	Rai14	S	327
REHSPYGPSPLGRPPSETRAFLSPPTLLEGP	-0.69206	cTAGE family member 5	Ctage5	S	507
TPERARRHKKVGRRDSQSSNEFLTISDSKEN	-0.692951	BMP-2-inducible protein kinase	Bmp2k	S	1010
ERARRHKKVGRRDSQSSNEFLTISDSKENIS	-0.692951	BMP-2-inducible protein kinase	Bmp2k	S	1012
KSRPKFQSVQIQATLSPPQQTKTKRQEEDPK	-0.693234	ATP-dependent RNA helicase Dhx29	Dhx29	S	198
ESPRPALARSASSDTSEELNSQDSPKRQVST	-0.693934	Na(+)/H(+) exchange regulatory cofactor NHE-RF1	Slc9a3r1	S	289
GKNNPPLKSRSFSLASSGNSPISQRRPSQNA	-0.693961	Oxysterol-binding protein;Oxysterol-binding protein-related protein 11	Osbpl11	S	188
RPNGRVGPLVAGRRPSALSQGRGQDLLGTVG	-0.695	Platelet glycoprotein Ib alpha chain	Gp1ba	S	711
GRVGPLVAGRRPSALSQGRGQDLLGTVGIRY	-0.695	Platelet glycoprotein Ib alpha chain	Gp1ba	S	714
SPSSPTFTFALSRHYSQDCSSIKAGRRSSYL	-0.695316	Rho GTPase-activating protein 23	Arhgap23	S	599
HGAEIVYKSPVVSGDTSPRHLSNVSSTGSID	-0.696321	Microtubule-associated protein;Microtubule-associated protein tau	Mapt	T	711
RKSRAAEEKEPAAPASPAPSPVPSPTPAQPQ	-0.696468	MAP7 domain-containing protein 1	Map7d1	S	544
RTEARSSDEENGPPSSPDLDRIAASMRALVL	-0.69681	Proline-rich AKT1 substrate 1	Akt1s1	S	213
CFGMSRSGYTLVRKDSEEEVSLLGNQDIEEG	-0.697291	V-type proton ATPase 116 kDa subunit a isoform 2	Atp6v0a2	S	695
PLAGQEAVVDLHADDSRISEDETERNGDDGT	-0.697373	Apoptotic chromatin condensation inducer in the nucleus	Acin1	S	895
ASVIAERFASSFSRRSSLAIEDGKSSGLGTP	-0.697695	Pleckstrin homology domain-containing family G member 3	Plekhg3	S	736
SVIAERFASSFSRRSSLAIEDGKSSGLGTPR	-0.697695	Pleckstrin homology domain-containing family G member 3	Plekhg3	S	737
PGVTDYMDRLLDESESAASSRAPSPPPTASN	-0.697851	Mesoderm induction early response protein 1	Mier1	S	368
EQPRGGWGSGRPRARSVDALDDINRPGSTES	-0.699277	Lipolysis-stimulated lipoprotein receptor	Lsr	S	436
VILVQTREEVVGGDDSDGLRAEDGFEDQILI	-0.699761	Transcriptional repressor protein YY1	Yy1	S	120
SKQGGRCSPVPGLSSSPSGSPLHGKLTSQDS	-0.699985	Breast carcinoma-amplified sequence 3 homolog	Bcas3	S	488
VGKHANEKTGFPEEESREDGTDAEQARAIRR	-0.700357	Melanoma inhibitory activity protein 3	Mia3	S	659
KLEEQARAKKQTPPASPSPQPIEDRPPSSPI	-0.700437	Src substrate cortactin	Cttn	S	405
SASKDSLSTHTSPSQSPNSVHGSRRGSISSM	-0.700569	Rabenosyn-5	Zfyve20	S	218
PEKVHPCIPEKSPSSSSLPEREATSSLVLPP	-0.701212	Uncharacterized protein C6orf132 homolog		S	529
AQKLLRPNSLKLASDSDAESDSRASSPNSTV	-0.70129	MAP kinase-activating death domain protein	Madd	S	819
SSYQDEQDDLKRRSMSIDDTPRGSWACSIFD	-0.701314	Dedicator of cytokinesis protein 7	Dock7	S	182
MKSPISSPPSHCSVKSPVSSPNNVPLRSSVS	-0.701917	Mineralocorticoid receptor	Nr3c2	S	283
EDKKETAATTETPESTEASPSV_________	-0.701972	Lysine--tRNA ligase	Kars	T	589
PAGGPPPSRGPAPQKTPPRAAPPPSFNSAVN	-0.702268	Protein transport protein Sec24A	Sec24a	T	227
FSRSRKTSSVSSSPSTPTQVTKQHPFPLESY	-0.702553	5'-AMP-activated protein kinase subunit gamma-2	Prkag2	T	165
GIATLAVKRMYDRAISAPTSPTRLSHSGKRS	-0.702726	Mitochondrial dynamics protein MID51	Mief1	S	55
KEKNDLQLQVQSEADSLADAEERCEQLIKNK;QEKNDLQLQVQSEADSLADAEERCDQLIKTK	-0.70276	Myosin-8;Myosin-1	Myh8;Myh1	S	904
GDVENSEKHSSRKVDSPFSSGSPSRGLFSRG	-0.703728	5'-AMP-activated protein kinase subunit gamma-2	Prkag2	S	65
EKHSSRKVDSPFSSGSPSRGLFSRGPQPRPS	-0.703728	5'-AMP-activated protein kinase subunit gamma-2	Prkag2	S	71
SPKSPGLKAIVSPFHSPPSTPSSPGIRSHPS	-0.703964	CapZ-interacting protein	Rcsd1	S	120
SLDSPERELILSSEPSPAVTPVTPTTLIAPR	-0.703975	Sorting nexin-2	Snx2	S	97
HFDPLSSGSRSSSLKSAQGTGFELGQLQSIR	-0.704018	Palmitoyltransferase ZDHHC5	Zdhhc5	S	432
RELQTRLQSVQATGPSSPGRLTPANRPINPS	-0.704355		Mcc	S	293
________MAQKGQLSDDEKFLFVDKNFMNS	-0.704701	Myosin-11	Myh11	S	8
PEPVTDNRDVEDMELSDVEDDGSKIIVEDRK	-0.705124	Regulation of nuclear pre-mRNA domain-containing protein 2	Rprd2	S	392
LGLESPAGQTESSPESPQREQPSKLPPPQGE	-0.705199	Coiled-coil domain-containing protein 86	Ccdc86	S	194
GGSRNPTPPIGRPASTPTPPQLPSQVPEHSP	-0.705405		Eif4g3	T	188
SRNPTPPIGRPASTPTPPQLPSQVPEHSPVV	-0.705405		Eif4g3	T	190
RMSFSGIFRSSSKESSPNSNPSTSPGGIRFF	-0.705509	5'-AMP-activated protein kinase subunit gamma-2	Prkag2	S	135
MARLCMRDLDEDEEGTDEDDVEADEDLLAEL	-0.705698	Coiled-coil and C2 domain-containing protein 1A	Cc2d1a	T	91
GEAEEHLIRHQVRTPSPLALEDTVELSSPPL	-0.705852	Lymphocyte-specific protein 1	Lsp1	S	168
GSGEAEEHLIRHQVRTPSPLALEDTVELSSP	-0.705852	Lymphocyte-specific protein 1	Lsp1	T	166
SYYSNLTKTECGSTGSPASSFHFKEAWKHAI	-0.705871	Eukaryotic elongation factor 2 kinase	Eef2k	S	73
RDGSGTPSRHSLSGSSPGMKDTPQTPSRGRS	-0.706014	Serine/arginine repetitive matrix protein 2	Srrm2	S	1419
TNCKKSRNCFPKSYGSQPNSPTSEDLAKTNM	-0.706273	Cingulin-like protein 1	Cgnl1	S	199
KSRNCFPKSYGSQPNSPTSEDLAKTNMTAIR	-0.706273	Cingulin-like protein 1	Cgnl1	S	203
YSPNIVKEDLVLAPSSG______________	-0.706381	Beta-ureidopropionase	Upb1	S	392
TGPREAKPSRRSSQPSPTTVPASDSPPAKQD	-0.706641	MAP7 domain-containing protein 1	Map7d1	S	118
LSPSPTSQRSRGRASSHSSQSQGGGSVTKKR	-0.707294	Prelamin-A/C;Lamin-A/C	Lmna	S	404
SPTSQRSRGRASSHSSQSQGGGSVTKKRKLE	-0.707294	Prelamin-A/C;Lamin-A/C	Lmna	S	407
DKSEISTDPKLKSGMSPEQSKTKPDSSIYPL	-0.707391	Serine/arginine repetitive matrix protein 2	Srrm2	S	1097
LEVGSYPILRARRTTSSSDLTTTSSSSGSRV	-0.707471	DDB1- and CUL4-associated factor 10	Dcaf10	S	356
PQDTLKNYVPSYDPSSPQTSQPNSSGQVVGK	-0.708448	Nuclear factor 1 B-type;Nuclear factor 1	Nfib	S	410
HMLKEDDMFKDFAARSPSASITDEDSNV___	-0.70866	Liprin-beta-1	Ppfibp1	S	957
EEDMDDVLEKGEAEQSEEEGEEEDKAEDARE	-0.708701	Microtubule-associated protein 1B;MAP1B heavy chain;MAP1 light chain LC1	Map1b	S	1013
KFSSQQASTKQSNASSDVEVEEKETNVSKED	-0.70872	PC4 and SFRS1-interacting protein	Psip1	S	106
RKQMALLMQMTARDNSPDSTPSHPSQATPAQ	-0.709157		Ankrd12	S	149
ADVSPTTEGVKRRVKSPGSGHVKQKAVKRPA	-0.710999	Tripartite motif-containing protein 2	Trim2	S	440
SPTTEGVKRRVKSPGSGHVKQKAVKRPASMY	-0.710999	Tripartite motif-containing protein 2	Trim2	S	443
KYKLDEDEDEDDADLSKYNLDASEEEDSNKK	-0.711359	Zinc finger Ran-binding domain-containing protein 2	Zranb2	S	191
QVAEADEAAEEETPDSPGVEKHDKEKDQKEL	-0.711781	Rho GTPase-activating protein 12	Arhgap12	S	589
HSTTASARRNSSSPVSPASVPGQRRLASRNG	-0.712271	Interferon regulatory factor 2-binding protein-like	Irf2bpl	S	641
TAGASSELDASKAVSSPPTSPRPGSAATISS	-0.712404	Signal recognition particle subunit SRP72	Srp72	S	621
ADECTATPQRQSHSESSPDGEVKSRTPSRQS	-0.713035	Serine/arginine repetitive matrix protein 2	Srrm2	S	850
MFDTTPHSGRSSPSSSPSLRKRLQLLPPIRP	-0.713223	GRAM domain-containing protein 1A	Gramd1a	S	16
GQFRVMHTQCHSTPDSAEDVRKLCPRCPLLT	-0.714307	Alpha-2-HS-glycoprotein	Ahsg	S	138
KRKSKDKKRKRSRSTTPAPKSRRAHRSTSAD	-0.714603	Serine/arginine repetitive matrix protein 2	Srrm2	T	252
VDNGSPTALSGSKTNSPRNSIHKLDISRSPP	-0.714698	Rho GTPase-activating protein 24	Arhgap24	S	401
SPTALSGSKTNSPRNSIHKLDISRSPPLMVK	-0.714698	Rho GTPase-activating protein 24	Arhgap24	S	405
VEEKKKIPDPDSDDVSEVDARHIIENAKQDV	-0.715138	Transcription activator BRG1	Smarca4	S	699
KPRFDTGRATPLNSESPVRTPVTVKVIEKDI	-0.71547		C2cd2	S	436
VGMGQKDSYVGDEAQSKRGILTLKYPIEHGI	-0.716041	Actin, cytoplasmic 1;Actin, cytoplasmic 1, N-terminally processed;Actin, alpha skeletal muscle;Actin, alpha cardiac muscle 1;Actin, aortic smooth muscle;Actin, gamma-enteric smooth muscle;Actin, cytoplasmic 2;Actin, cytoplasmic 2, N-terminally processed	Actb;Acta1;Actc1;Acta2;Actg2;Gm17087;Actg1	S	60
PEPRQRSRLLRSQSESSDEVTELDLSHGKKD	-0.716793	C2 domain-containing protein 5	C2cd5	S	661
TTPTPTAILAPGSPASPPGSLEPKAARLPPM	-0.7171	Bromodomain-containing protein 2	Brd2	S	300
HDNDHQRDRDSIKSSSVSPSASFRGSEKHRN	-0.717546	Transducin-like enhancer protein 4	Tle4	S	206
NDHQRDRDSIKSSSVSPSASFRGSEKHRNST	-0.717546	Transducin-like enhancer protein 4	Tle4	S	208
DRPAPHFERTASKRASRSLDGAAAAESTDRS	-0.717746	Protein 4.1	Epb4.1;Epb41	S	541
PAPHFERTASKRASRSLDGAAAAESTDRSPR	-0.717746	Protein 4.1	Epb4.1;Epb41	S	543
TQGALQRRKKKKRPGSTSP____________	-0.718058	WD repeat-containing protein 74	Wdr74	S	381
GALQRRKKKKRPGSTSP______________	-0.718058	WD repeat-containing protein 74	Wdr74	S	383
FTRNSDENSSIGRASSIDSASNTELQTHDMS	-0.718078	Lipopolysaccharide-responsive and beige-like anchor protein	Lrba	S	1000
DLPSPPPPLSPPPTTSPHKQTEDKGVQCEEE	-0.719024	Gephyrin;Molybdopterin adenylyltransferase;Molybdopterin molybdenumtransferase	Gphn	S	200
DLRAEEQLPPLLSPPSPSTPHSRRSQVIEKF;DLRAEEQLPPLLSPPSPSTPHSRYGCPGSPS	-0.719597	Myosin phosphatase Rho-interacting protein	Mprip	S	160
RSPKSQDSYPGSPSLSPRHGPSSSHIHNTGA	-0.720295	Ran-binding protein 10	Ranbp10	S	369
ISSIALLPSSVRSAPSSAPSTPLSTDAPEFL	-0.720517	Cytoplasmic phosphatidylinositol transfer protein 1	Pitpnc1	S	273
ICKRICDYKSFDDEESVDGNRPSSAASAFKV	-0.720541	CLIP-associating protein 2	Clasp2	S	20
MILSVCKDKSFDDEESVDGNRPSSAASAFKV	-0.720541	CLIP-associating protein 2	Clasp2	S	247
SPVWDLGSSSLTRAPSLTSDSEGKKPAQAVK	-0.720588		Sec16a	S	2101
WDLGSSSLTRAPSLTSDSEGKKPAQAVKKEP	-0.720588		Sec16a	S	2104
ASMTRLMRSRTASGSSVTSLEGTRSRSHTSE	-0.720661	Protein NDRG1	Ndrg1	S	333
WKRTQRHGRSHSLPNSLDYAQASERGRQVTQ	-0.721041	Regulator of microtubule dynamics protein 3	Rmdn3	S	50
TEMDKSPFNSPSPQDSPRLSSFTQHHRPVIA	-0.72209	Nuclear factor 1 C-type	Nfic	S	343
VLEKEKKRKKASEDESDLEDEEEKSQEDTEQ	-0.722255	DNA replication licensing factor MCM3	Mcm3	S	672
DPQLYQEIRERGLNTSHESDDDILDEPSGPV	-0.722496	Rho guanine nucleotide exchange factor 16	Arhgef16	S	231
DDPQLYQEIRERGLNTSHESDDDILDEPSGP	-0.722496	Rho guanine nucleotide exchange factor 16	Arhgef16	T	230
NFSILQLHEFKFLEQSRSPSVSPSKQPSATS	-0.722835	Coiled-coil domain-containing protein 132	Ccdc132	S	492
PGDDRLMKNRADHRSSPNVANQPPSPGGKGP	-0.722978	Afadin	Mllt4	S	1173
QNPSLSSIRKLIRDGSIDLVINLPNNNTKFV	-0.723232	Carbamoyl-phosphate synthase [ammonia], mitochondrial	Cps1	S	1431
HRYSEPERPSSRASHYSDQLAPRQGYPEGYY	-0.723871		Sec16a	Y	1244
EQEESSPSHDRSRTVSASSTGDLPKTKTRAA	-0.723889	SRSF protein kinase 2;SRSF protein kinase 2 N-terminal;SRSF protein kinase 2 C-terminal	Srpk2	S	487
ESSPSHDRSRTVSASSTGDLPKTKTRAADLL	-0.723889	SRSF protein kinase 2;SRSF protein kinase 2 N-terminal;SRSF protein kinase 2 C-terminal	Srpk2	S	490
LPHLTSDDVDKALQNSPRLMHARNTAAQPSP;LPHLTSDDVDKALQNSPRLMHARNTGGAAFI	-0.723912	Transcriptional regulator ERG	Erg	S	222
TSLHSVQAESCSRRASTEDSPEVDSKAALLP	-0.723939	Transient receptor potential cation channel subfamily M member 7	Trpm7	S	1502
SCSRRASTEDSPEVDSKAALLPDWLRDRPSN	-0.723939	Transient receptor potential cation channel subfamily M member 7	Trpm7	S	1511
PERELILSSEPSPAVTPVTPTTLIAPRIESK	-0.724125	Sorting nexin-2	Snx2	T	101
KKRPPPPPPGHKRTLSDPPSPLPHGPPNKGA	-0.72413	Arf-GAP with SH3 domain, ANK repeat and PH domain-containing protein 1	Asap1	S	854
KKTVSTHEVFLQRLSSHPVLSKDRNFHVFLE	-0.724413	Sorting nexin-5	Snx5	S	152
DEHIVLEPGDLFPPFSPPPSPRGEVKRGPQN	-0.724821	Uncharacterized protein KIAA0195	Kiaa0195	S	221
VLEPGDLFPPFSPPPSPRGEVKRGPQNPQQH	-0.724821	Uncharacterized protein KIAA0195	Kiaa0195	S	225
SKSQTSPKGSLSRSSSPVTELTARSPVKQDK	-0.724854	Serine/arginine repetitive matrix protein 2	Srrm2	S	1068
LGEPAHKKAGTTVPESIHSFIGDGLVKPEAL	-0.725813	Serine/threonine-protein kinase mTOR	Mtor	S	2478
QLVIANIDQSDFEGFSYVNPQFVHPILQSAV	-0.726861	Protein kinase C;Protein kinase C alpha type	Prkca	S	657
____________MASSPDPPSPLLVRLRESI	-0.727161	E3 ubiquitin-protein ligase DTX3L	Dtx3l	S	4
NGSPRVCRNSAPASMSPDGTRVIPRRSPLSY	-0.727526	Dedicator of cytokinesis protein 4	Dock4	S	1629
RGATVLPANPPGSAGSGKDQCCSGKGDMSDE	-0.72772	Oxysterol-binding protein 1	Osbp	S	336
SVHYATMARSAVRPASLNLNRSRSLSNSNPD	-0.727826	Dedicator of cytokinesis protein 7	Dock7	S	888
RRSARVTRSSARLSQSSQDSSPVRNLPSFGT	-0.728258	Histone acetyltransferase KAT7	Kat7	S	54
GVSCFRTPFGPLSSRSAPASPTHPGLMSPRS	-0.728655	Forkhead box protein K1	Foxk1	S	402
FRTPFGPLSSRSAPASPTHPGLMSPRSSGLQ	-0.728655	Forkhead box protein K1	Foxk1	S	406
SSRSAPASPTHPGLMSPRSSGLQTPECLSRE	-0.728655	Forkhead box protein K1	Foxk1	S	414
____________MSKSESPKEPEQLRKLFIG	-0.728991	Heterogeneous nuclear ribonucleoprotein A1;Heterogeneous nuclear ribonucleoprotein A1, N-terminally processed	Hnrnpa1	S	4
__________MSKSESPKEPEQLRKLFIGGL	-0.728991	Heterogeneous nuclear ribonucleoprotein A1;Heterogeneous nuclear ribonucleoprotein A1, N-terminally processed	Hnrnpa1	S	6
PGPTPSGTNVGSSGRSPSKAVAARAAGSTVR	-0.729995	Protein transport protein Sec61 subunit beta	Sec61b;Gm10320	S	17
EESGDEDEEDPDKRISICSSDKRIACEEEFS	-0.730683	Histone deacetylase 1;Histone deacetylase	Hdac1;Gm10093	S	406
GDEDEEDPDKRISICSSDKRIACEEEFSDSD	-0.730683	Histone deacetylase 1;Histone deacetylase	Hdac1;Gm10093	S	409
AASGRTPEGPDEEDVSD______________	-0.730957	FYVE, RhoGEF and PH domain-containing protein 2	Fgd2	S	654
PTATGPREAKPSRRSSQPSPTTVPASDSPPA	-0.731014	MAP7 domain-containing protein 1	Map7d1	S	115
QDTRSVKPQLAQGRSSPQLDPLRKSPTMEQA	-0.731325	Protein LSM14 homolog A	Lsm14a	S	183
HNFPKSQTPVRMRRNSFTPLSSSNTIRRPRN	-0.731392	6-phosphofructo-2-kinase/fructose-2,6-bisphosphatase 2;6-phosphofructo-2-kinase;Fructose-2,6-bisphosphatase	Pfkfb2	S	469
KPSASSPMAYVETKCSPPVPSPLASEKQMEV	-0.731854	Ubiquitin carboxyl-terminal hydrolase 10	Usp10	S	360
SRKPLSVSPSTDGLRSPSPPPRSCVPAPRPS	-0.732237	Sorbin and SH3 domain-containing protein 2	Sorbs2	S	353
KPLSVSPSTDGLRSPSPPPRSCVPAPRPSAP	-0.732237	Sorbin and SH3 domain-containing protein 2	Sorbs2	S	355
QRYGPLSEPGSARAYSNSIVRSSRTTLDRME	-0.732259	WD repeat-containing protein 13	Wdr13	S	79
YGPLSEPGSARAYSNSIVRSSRTTLDRMEDF	-0.732259	WD repeat-containing protein 13	Wdr13	S	81
LQRGEALSSSVYRNASPYGSLNNIADGLSSL	-0.732533	Zinc finger CCHC domain-containing protein 24	Zcchc24	S	93
EALSSSVYRNASPYGSLNNIADGLSSLTEHF	-0.732533	Zinc finger CCHC domain-containing protein 24	Zcchc24	S	97
EVATDGLLQGNSRRLSLTPDPEKGEPPALDP	-0.732805	FK506-binding protein 15	Fkbp15	S	1091
ATDGLLQGNSRRLSLTPDPEKGEPPALDPES	-0.732805	FK506-binding protein 15	Fkbp15	T	1093
KPGNERQDHERTRLASESANDDNEDS_____	-0.733582	Hepatoma-derived growth factor-related protein 2	Hdgfrp2	S	659
AVGEKPEEPKDEVEVSDDDEKEPEVDYRTVT	-0.733642	Myosin light chain kinase, smooth muscle;Myosin light chain kinase, smooth muscle, deglutamylated form	Mylk	S	1460
EEIPKRRRQRGSETGSETHESDLAPSDKEAP	-0.733643	Protein PRRC2A	Prrc2a	S	1108
REPRLMSSCHRASRVSIYDNVPSSHLYASTG	-0.735483	StAR-related lipid transfer protein 13	Stard13	S	457
RVSIYDNVPSSHLYASTGDLLDLEKDGLLPQ	-0.735483	StAR-related lipid transfer protein 13	Stard13	S	470
YGNWHPHRVAVGCRLSNGEAE__________	-0.735542	Lethal(2) giant larvae protein homolog 2	Llgl2	S	1022
EGYRTLPRNSKTRPESICSVTSSGHEKTGPG	-0.735764		Plekha5	S	478
RTLPRNSKTRPESICSVTSSGHEKTGPGAEE	-0.735764		Plekha5	S	481
PRNSKTRPESICSVTSSGHEKTGPGAEEKRR	-0.735764		Plekha5	S	484
WTYHGSPKVPRARRFSSGGEEEDFDRSMHKL	-0.735804	Actin-binding LIM protein 3	Ablim3	S	502
TYHGSPKVPRARRFSSGGEEEDFDRSMHKLQ	-0.735804	Actin-binding LIM protein 3	Ablim3	S	503
PGARTWPGSGSPRLGSPAGSPVLGISGRTRP	-0.735921	Diacylglycerol kinase theta	Dgkq	S	22
TWPGSGSPRLGSPAGSPVLGISGRTRPGSGP	-0.735921	Diacylglycerol kinase theta	Dgkq	S	26
SSKERNAPRKEDRSASSGAEGDVSSEREP__	-0.735958	D-tyrosyl-tRNA(Tyr) deacylase 1	Dtd1	S	196
GSQYGTMTRQISRHNSTTSSTSSGGYRRTPS	-0.736028	Abl interactor 1	Abi1	S	296
PDNKSPDEATAADQESEDDLSASRTSLERQA	-0.736075	FERM, RhoGEF and pleckstrin domain-containing protein 1	Farp1	S	892
VEKSASPKRIDFIPVSPAPSPTRGIGKQCFS	-0.736322	Protein FAM122A	Fam122a	S	140
ASPKRIDFIPVSPAPSPTRGIGKQCFSPSLQ	-0.736322	Protein FAM122A	Fam122a	S	144
ETPKESTVLGDSEEPSE______________	-0.737021	Rab proteins geranylgeranyltransferase component A 1	Chm	S	622
_____MEGSAKASVASDPESPPGGNEPAAAS	-0.737347	mRNA cap guanine-N7 methyltransferase	Rnmt	S	11
DLELKGPKVKGAFDGSVPKIEGTLKGPEIDM	-0.737352		Ahnak	S	4648
AAAATAERDTTISNHSRNGSYGESSLEAHIW	-0.737461	Angiomotin-like protein 1	Amotl1	S	731
SKEDKMKESETFSDSSPIEIIDEFPTFVSAK	-0.738306	Reticulon-4	Rtn4	S	839
FDDTPEKDSFRARSTSLNERPKSLRIARAPK	-0.738356	Tuberin	Tsc2	S	939
AAEKDSSKLPKSLSSSPVKKADARDGGPKSP	-0.73893	Cdc42 effector protein 4	Cdc42ep4	S	140
AESKAPAGGQNNPSSSPSGSTVSQASKHLCK	-0.739626	Nostrin	Nostrin	S	429
DMLSGNAGGFRSRSSSVGSSSSYPISSAGPR	-0.739904	Plectin	Plec	S	4245
LLLALFCHQTTRRSLSSLSLPTRQASQMDAL	-0.740034	Atypical chemokine receptor 1	Ackr1	S	315
ALFCHQTTRRSLSSLSLPTRQASQMDALAGK	-0.740034	Atypical chemokine receptor 1	Ackr1	S	318
GIKILVPKSPVKGRTSVDGFQGESPEKLDPV	-0.741989	Chromodomain Y-like protein	Cdyl	S	203
TPSPDIIVLSDNEASSPRSSSRMEERLKAAN	-0.742152	Transcriptional repressor p66-beta	Gatad2b	S	136
SSPEPKALPQTPRARSHSPSSPERNNKSVTP	-0.742856	Serine/arginine repetitive matrix protein 2	Srrm2	S	1453
PEPKALPQTPRARSHSPSSPERNNKSVTPQR	-0.742856	Serine/arginine repetitive matrix protein 2	Srrm2	S	1455
RRNQAIYAAVDDGDASAE_____________	-0.743389	Lariat debranching enzyme	Dbr1	S	548
ISSPSQRSEKPAQSASSPEATSGSAGPVEKK	-0.743522	Histone-lysine N-methyltransferase NSD3	Whsc1l1	S	560
SSPSQRSEKPAQSASSPEATSGSAGPVEKKQ	-0.743522	Histone-lysine N-methyltransferase NSD3	Whsc1l1	S	561
RASSSYRGTPSSSPVSPQESPKHESKSDEWK;RASSSYRGTPSSSPVSPQESPKHESKSGLEP	-0.74367	Sorbin and SH3 domain-containing protein 1	Sorbs1	S	58
NAWVKRSSNPPARSQSSDTEQPSPTSGGGKV	-0.744603	Eukaryotic translation initiation factor 4B	Eif4b	S	497
AWVKRSSNPPARSQSSDTEQPSPTSGGGKVA	-0.744603	Eukaryotic translation initiation factor 4B	Eif4b	S	498
LLHTSRSLSSLNRSLSSGESGPGSPTHSHSL	-0.744663	Microtubule-associated serine/threonine-protein kinase 2	Mast2	S	1194
TILPPAQSPEDRLSTTPSPTNSLHEDGVDDF	-0.744955	TOX high mobility group box family member 4	Tox4	T	176
RSRSRSRSASSSSRKSLSPGVSRDSNTSYTE	-0.74539	Apoptotic chromatin condensation inducer in the nucleus	Acin1	S	655
RSRSRSASSSSRKSLSPGVSRDSNTSYTETK	-0.74539	Apoptotic chromatin condensation inducer in the nucleus	Acin1	S	657
EGYRTLPRNSKTRPESICSVTSSGHEKTGPG	-0.745488		Plekha5	S	478
RTLPRNSKTRPESICSVTSSGHEKTGPGAEE	-0.745488		Plekha5	S	481
RSRSRTPLISRRRSRSRTSPVSRRRSRSVNR	-0.746465	Serine/arginine repetitive matrix protein 2	Srrm2	S	1846
SRTPLISRRRSRSRTSPVSRRRSRSVNRRRS	-0.746465	Serine/arginine repetitive matrix protein 2	Srrm2	S	1849
RRFQQPPQPEGEEDASDGGRKRGQAGWEGGY	-0.747558	tRNA (cytosine(34)-C(5))-methyltransferase	Nsun2	S	23
ASNSAARHISEDRRESDDSDVDLGSAVRQLR	-0.747859	Transcription termination factor 1	Ttf1	S	457
SAARHISEDRRESDDSDVDLGSAVRQLREFI	-0.747859	Transcription termination factor 1	Ttf1	S	460
SGGTNHPSAPRGRTASETRSEGSEYEEIPKR	-0.748505	Protein PRRC2A	Prrc2a	S	1083
FSKAKSYYRRTHSDASDDEAFTTSKTKRKGR	-0.748672		Arhgap5	S	1177
ASKSQDRKSASREKRSVVSFDKVKESRKSRD	-0.748719	Scaffold attachment factor B1	Safb	S	623
SQDRKSASREKRSVVSFDKVKESRKSRDSES	-0.748719	Scaffold attachment factor B1	Safb	S	626
DTPQILLAKTVSNLVSENKYKDHVKKHLAQG	-0.74881		Neb	S	6129
NSNKNPRQPTRTSSESIYSRPGSSIPGSPGH;TKTEEKLRPTRTSSESIYSRPGSSIPGSPGH	-0.749123	Actin-binding LIM protein 1	Ablim1	S	39
KKTPVHSRSSSPIPLTPSKDGSAVFAGFEGR	-0.749159	Male-specific lethal 3 homolog	Msl3	T	409
LPPAQSPEDRLSTTPSPTNSLHEDGVDDFRR	-0.749181	TOX high mobility group box family member 4	Tox4	S	178
SLGRHLGGSGSVVPGSPSLDRHAAYGGYSTP	-0.749363		Tns1	S	1468
LSRGHPREVRNVEPQSGDL____________	-0.749866	Sorting nexin-29	Snx29	S	815
IDPVSFPPQRLPRSESAENHSYAKHSANMNF	-0.750374	Protein LAP2	Erbb2ip	S	1013
IPRETRSSSNESLIFSGNQGRGPSPLTPSSL	-0.750899	Tensin-4	Tns4	S	201
NHEQESAPSTNGKRSSDGSLSHEDLAKVLEL	-0.750934		Ppfia1	S	239
IASSKNYGSPLISGSTPKHERGSPSHSKSPA	-0.751006	Mediator of RNA polymerase II transcription subunit 1	Med1	T	1442
______MSAEVPEAASAEEQKEMEDKVTSPE	-0.752215	cAMP-regulated phosphoprotein 19	Arpp19	S	10
PSPDVIVLSDSEQPSSPRVNGLTTVALKDTS	-0.752235	Transcriptional repressor p66 alpha	Gatad2a	S	110
VSNNSWSPIMRTRKGSFNPGDASGPEAAGSP	-0.752439	Minor histocompatibility protein HA-1	Hmha1	S	577
PEEEYGYEDLRESSNSLLNHQLSEIDQARLY	-0.752504	HBS1-like protein	Hbs1l;Gm9923	S	63
LSQSHDDLSNTTATPSVRKKAGSFSRRLIKR	-0.752772	C2 domain-containing protein 2-like	C2cd2l	S	674
ENKNIEQKDLDPDVVTEDEDDPGSHKRSRRG	-0.752937	Bromodomain adjacent to zinc finger domain protein 1A	Baz1a	T	729
VTRSSARLSQSSQDSSPVRNLPSFGTEEPAY	-0.753327	Histone acetyltransferase KAT7	Kat7	S	59
SDEVCDGDREKEEPPSPVETTPPRSLLEKVS	-0.754613	Lysine-specific demethylase PHF2	Phf2	S	474
___MASRNPPPQDYESDDESYEVLDLTEYAR	-0.754655	FUN14 domain-containing protein 1	Fundc1	S	13
DLETGDVHKGKPGPDTQSEDIEEEEVKEETD	-0.75667		Bms1	T	803
EASPVTEVRIKTEPSSPLSDPSDIIRVTVGG	-0.757005		Zbtb21	S	435
DTQNLDAVAVPKVPDSESEPDTAQRQAPCGQ	-0.757591	Ribosomal RNA processing protein 1 homolog B	Rrp1b	S	405
QNLDAVAVPKVPDSESEPDTAQRQAPCGQAC	-0.757591	Ribosomal RNA processing protein 1 homolog B	Rrp1b	S	407
AYRKLLEGEEERLRLSPSPTSQRSRGRASSH	-0.758415	Prelamin-A/C;Lamin-A/C	Lmna	S	390
RKLLEGEEERLRLSPSPTSQRSRGRASSHSS	-0.758415	Prelamin-A/C;Lamin-A/C	Lmna	S	392
NMEPSPTGDFYPSPNSPAAGSRTWHERDQDM	-0.759616	Nuclear factor 1 B-type;Nuclear factor 1	Nfib	S	295
DQEDIAVHSGRDELSSEDGEAKAVTKDQEPI	-0.759659	Nuclear export mediator factor Nemf	Nemf	S	738
PDLSWQLDGKPIRPDSAHKMLVRENGVHSLI	-0.759848	Palladin	Palld	S	798
EESRAVGRLKRERSMSENAVRQNGQLVRNDS;EQSRAVGRLKRERSMSENAVRQNGQLVRNDS	-0.760851	Mitochondrial fission factor	Mff	S	131
KTPEKLDNTPASPPRSPTEPSDTPIAKGTYT	-0.761445	Transforming acidic coiled-coil-containing protein 2	Tacc2	S	2217
DAIEQHKTESGYGSESSLRRHGSMVSLVSGA	-0.761874	Collagen type IV alpha-3-binding protein	Col4a3bp	S	125
GGTKGLSVSGPCGSRSPQQTPMES_______	-0.763408	Periodic tryptophan protein 1 homolog	Pwp1	S	493
NHLSPQEGGATPQVPSPCCRFDSPRGLPPPR	-0.763837	Sentrin-specific protease 3	Senp3	S	175
SGPDLVAAVKQRRKHSSGEQETSTLPSPPLL	-0.764166		4931406P16Rik	S	934
SSPDSKMELGTPLRHSGSTSPYLKSMLQTPP	-0.764235	Serine/arginine repetitive matrix protein 2	Srrm2	S	960
HTSGRLTPRALHSFITPPTTPQLRRHAKLKP	-0.765757	Kinase suppressor of Ras 1	Ksr1	T	256
DLPGSSSTFTKSFISSSPSSPSRAQDHESPR;DLPGSSSTFTKSFISSSPSSPSRAQGGDDSK	-0.76592	Sorbin and SH3 domain-containing protein 2	Sorbs2	S	493
AYSSFSTASGDPETRTPSPGTERLPYLDWDY	-0.766078	Protein Shroom1	Shroom1	T	47
PVLETVQQRTPSRERSSSASPELKDGLPRTP	-0.76622	Serine/arginine repetitive matrix protein 2	Srrm2	S	1376
KELTLRIHSKNFHEDTLSSTKAKGHNPRSSI	-0.766314	Alpha-1B adrenergic receptor	Adra1b	T	263
QESAPSTNGKRSSDGSLSHEDLAKVLELQEV	-0.766778		Ppfia1	S	242
RRRSKKHSVSTSNSGSMPNLAQKDPLRNGVY	-0.766992	FERM domain-containing protein 4B	Frmd4b	S	779
AGSSISYELKGLDVESYESLERPLHKERPVP	-0.767309	Pseudopodium-enriched atypical kinase 1	Peak1	S	1203
SISYELKGLDVESYESLERPLHKERPVPSAA	-0.767309	Pseudopodium-enriched atypical kinase 1	Peak1	S	1206
DPYSFGDSRDTRRDRSPIRGSPRREPRDGRN	-0.76766	Nuclear receptor coactivator 5	Ncoa5	S	29
GDSRDTRRDRSPIRGSPRREPRDGRNGRDAR	-0.76766	Nuclear receptor coactivator 5	Ncoa5	S	34
SDNDMFKDGLRRAQSTDSLGTSSSLQSKALG	-0.768017	Rab GTPase-binding effector protein 1	Rabep1	T	408
PSGGSSKGTSRPGTPSAEAASTSSTLRAAAS	-0.768397	General transcription factor IIF subunit 1	Gtf2f1	S	391
KIAIWLKDCRTPLGASLDEQSSGTPKGVLVR	-0.768593	Sperm-specific antigen 2 homolog	Ssfa2	S	90
TETDSIASEKSQGVGSQDSPVKDGVGPSSSP	-0.768895	Centrosomal protein of 152 kDa	Cep152	S	1592
ELEEYRREVERKQKGSEENLDETREQKEKSP	-0.770048	Alpha-adducin	Add1	S	586
SPHHEPRRLVLQRQTSITQTIRRGTADWFGV	-0.770244	Inactive rhomboid protein 1	Rhbdf1	S	76
____MSRRSQRLTRYSQDDNDGGSSSSGASS	-0.770639	SUN domain-containing protein 2	Sun2	S	12
LLEEPRSVPTETSEGSPGATPPPHAPRAREE	-0.771623		Prdm2	S	330
PSRGLFSRGPQPRPSSPVSAPVRPKTSPGSP	-0.771931	5'-AMP-activated protein kinase subunit gamma-2	Prkag2	S	87
GLFSRGPQPRPSSPVSAPVRPKTSPGSPKTV	-0.771931	5'-AMP-activated protein kinase subunit gamma-2	Prkag2	S	90
KKKKDKKKHIKEEPLSEEEPCTSTAVPSPEK	-0.772907	Nucleolar protein 58	Nop58	S	509
EPLSEEEPCTSTAVPSPEKKKKKKKKKDAED	-0.772907	Nucleolar protein 58	Nop58	S	521
ASKPSSPREVKAEEKSPVSINVKTVKKEPED	-0.77355	Cyclin-L1	Ccnl1	S	358
PSSPREVKAEEKSPVSINVKTVKKEPEDRQQ	-0.77355	Cyclin-L1	Ccnl1	S	361
PRSVPTETSEGSPGATPPPHAPRAREEANGE	-0.774116		Prdm2	T	334
KPQDYKKRLSVELTSSLFRTEPMAWNETADL	-0.774643	Catenin beta-1	Ctnnb1	S	681
AKKSFLQSLECLRRSTQSLSLQREPLGQLQT	-0.775014	Uncharacterized protein C11orf96 homolog	Ag2	T	218
EARSGLGASPLQSARSLPGNAPCLKHFPLDL	-0.775225	AMP deaminase 2	Ampd2	S	19
AGSISTLDSLDFARYSDDGNRETDERVAVLE	-0.775417	LisH domain and HEAT repeat-containing protein KIAA1468	Kiaa1468;2310035C23Rik	S	193
VKDNSFSRSRSSSVTSIDKESRETISALHFC	-0.775429	Syntaxin-binding protein 5	Stxbp5	S	786
DPWRRSKSPKKKLGVSVSPSRARRRRKTSAS	-0.775518	Zinc finger CCCH domain-containing protein 18	Zc3h18	S	528
WRRSKSPKKKLGVSVSPSRARRRRKTSASSA	-0.775518	Zinc finger CCCH domain-containing protein 18	Zc3h18	S	530
YPPGSPDLGRHYRSNSPLPSIQLQPQSPSAS	-0.775823		Pcdh1	S	812
SSSGVCKATKRPRTASEGSEAETPEAPKQPA	-0.776052	La-related protein 7	Larp7	S	253
VDSSLGGLSRSSTVASLDTDSTKSSGQSNSN	-0.776398	Integrin beta-1-binding protein 1	Itgb1bp1	S	41
LFSDAESRSEMKTELSPRPGAAGRELTQEEK	-0.776475	Translation initiation factor eIF-2B subunit delta	Eif2b4	S	42
RLRALEAPPEEDDDVSANEELAERLLEIERQ	-0.776772	U2 small nuclear ribonucleoprotein auxiliary factor 35 kDa subunit-related protein 1	Zrsr1	S	50
RRQQKLEKRMQEFRSSDGRPDSGGTLRIYAD	-0.776964	Afadin	Mllt4	S	240
RAEAQALLQDYVSTQSAEE____________	-0.777231	Alanyl-tRNA editing protein Aarsd1	Aarsd1;Gm27029	S	409
LRKKKTLRATHVPENSDTEQDVFTAKPARKV	-0.777874	Zinc finger protein 106	Zfp106;Znf106	S	1381
KKKTLRATHVPENSDTEQDVFTAKPARKVKT	-0.777874	Zinc finger protein 106	Zfp106;Znf106	T	1383
TSPVYTPTSPKYSPTSPTYSPTSPKYSPTSP	-0.778205	DNA-directed RNA polymerase II subunit RPB1	Polr2a	S	1913
TSPKYSPTSPTYSPTSPKYSPTSPTYSPTSP	-0.778205	DNA-directed RNA polymerase II subunit RPB1	Polr2a	S	1920
MERKDLLKANVKIFKSQGTALEKYAKKSVKV	-0.778916	Malate dehydrogenase, cytoplasmic	Mdh1	S	111
PGVHPSGLVPRERSDSGGSSSEPFERHAPPL	-0.778969	Protein PRRC2A	Prrc2a	S	761
KDPLARKMRLRRRKDSAQDVQAKQVLKGMSD	-0.779543	Protein flightless-1 homolog	Flii	S	436
VGSPEGSLKDPAGNTSENEEGEISQREGNGD	-0.779929	Zinc finger protein 768	Znf768	S	36
LDTKHYPYISTRSSASFSTTAVSARYGHWHK	-0.781463	Syntaxin-binding protein 1	Stxbp1	S	509
QMLLTKLPTISQRIVSAQSLAEDDVE_____	-0.781723	Mitochondrial import receptor subunit TOM20 homolog	Tomm20	S	135
RADHRSSPNVANQPPSPGGKGPYTSGTAAKI	-0.782008	Afadin	Mllt4	S	1182
VQDCEDNLLKHNLDNSQSDKFLEETTESLVE	-0.782153		Scaf11	S	704
WQDAEVQAVASVESRSVSTSPSILPAYLKEN	-0.782535	G protein-regulated inducer of neurite outgrowth 3	Gprin3	S	323
EVQAVASVESRSVSTSPSILPAYLKENPAPE	-0.782535	G protein-regulated inducer of neurite outgrowth 3	Gprin3	S	327
SWSRRVAEGTVERADSDSDSTPAEAGQA___	-0.782661	Zinc fingers and homeoboxes protein 2	Zhx2	S	824
VIQGDERMHLPSPTDSNFYRALMDEEDMEDV	-0.784212	Epidermal growth factor receptor	Egfr	S	997
NSSSRASSRASSARASPVVEERPDKDFAEKG	-0.784737	Leucine-rich repeat flightless-interacting protein 1	Lrrfip1	S	197
KFGPARNDSVIVADQTPTPTRFLKNCEEVGL	-0.785546	Cyclic AMP-dependent transcription factor ATF-2	Atf2	T	51
GPARNDSVIVADQTPTPTRFLKNCEEVGLFN	-0.785546	Cyclic AMP-dependent transcription factor ATF-2	Atf2	T	53
SLPEDDVFLREAKTPSPQDSQGLPTSTSYRQ	-0.785561	Protein Shroom1	Shroom1	S	385
GPSLPEDDVFLREAKTPSPQDSQGLPTSTSY	-0.785561	Protein Shroom1	Shroom1	T	383
AYAENHRYSEPERPSSRASHYSDQLAPRQGY	-0.78561		Sec16a	S	1239
ENEVKSSQSLEEKSQSPSPPPLPEDLEKAPV	-0.785681	Apoptotic chromatin condensation inducer in the nucleus	Acin1	S	389
EVKSSQSLEEKSQSPSPPPLPEDLEKAPVVL	-0.785681	Apoptotic chromatin condensation inducer in the nucleus	Acin1	S	391
PSTNWSPAVPAKKAKSPTPSLSPARNSDQEG	-0.785849	Serine/arginine repetitive matrix protein 1	Srrm1	S	809
PAVPAKKAKSPTPSLSPARNSDQEGGGKKKK	-0.785849	Serine/arginine repetitive matrix protein 1	Srrm1	S	815
TNWSPAVPAKKAKSPTPSLSPARNSDQEGGG	-0.785849	Serine/arginine repetitive matrix protein 1	Srrm1	T	811
RELAAVPPELTGSRQSFQKAMGNPCEFFVDI	-0.785861	Segment polarity protein dishevelled homolog DVL-1	Dvl1	S	679
TLELNQHSRFIIGSVSEDNSEDEISNLVKLD	-0.786032	Acetyl-CoA carboxylase 1;Biotin carboxylase	Acaca	S	25
QSSPGVSQRKLMRYHSVSTETPHERNVDHLP	-0.78636	TBC1 domain family member 1	Tbc1d1	S	621
TDGSLEVERRAAHQESDNENEIQIQNQLKKD	-0.786592	Zinc finger MYM-type protein 4	Zmym4	S	121
GQKKNQKNKSVPTVDSGNEDDDSSFKIKTVA	-0.787906	Eukaryotic translation initiation factor 5B	Eif5b	S	215
RSVSPLRSETEARPPSRQLQALLARNIINAA	-0.788175		Synpo	S	954
YSGRSPSPYGRRRSSSPFLSKRSLSRSPLPS	-0.788665	Cyclin-dependent kinase 12	Cdk12	S	333
REQRDLEQMPQRRRLSSTGGQTPRRDLEKVL	-0.789703	Protein IWS1 homolog	Iws1	S	666
EQRDLEQMPQRRRLSSTGGQTPRRDLEKVLT	-0.789703	Protein IWS1 homolog	Iws1	S	667
ASSELDASKAVSSPPTSPRPGSAATISSSAS	-0.789858	Signal recognition particle subunit SRP72	Srp72	T	624
SKGYYSPYSVSGSGSTAGSRTGSRTGSRAGS	-0.790173	Plectin	Plec	T	4482
KSDFQVNLNNASRSQSSHSYDDSTLPLIDRN	-0.790924	Catenin delta-1	Ctnnd1	S	855
ATPSLPLCLREEEKESDSDSEGPIKYRDEEE	-0.791302	Phosphatase and actin regulator 4	Phactr4	S	503
PSLPLCLREEEKESDSDSEGPIKYRDEEEDD	-0.791302	Phosphatase and actin regulator 4	Phactr4	S	505
TEGKSPSHSSSNRPFTPPTSTGGSKSPGSSG	-0.791788	Mediator of RNA polymerase II transcription subunit 1	Med1	T	1032
LPLCLREEEKESDSDSEGPIKYRDEEEDDDD	-0.791846	Phosphatase and actin regulator 4	Phactr4	S	507
PDQYYWAPLAQHERGSLASLDSLRKGMPPPS	-0.791868	Catenin delta-1	Ctnnd1	S	346
LLYDQPLQVFTAASSSSELLSGTKAVFKFDS	-0.792735	Protein LAP2	Erbb2ip	S	930
IEPDIETLLSQQSGNS_______________	-0.793093	Glutathione peroxidase 1	Gpx1	S	201
KPTHQVLSMQEKKRKSLDNEVEKTANLVINN	-0.794401	Nostrin	Nostrin	S	114
KGKFSLFKSKKPRHRSNSFSDEREFSAPSTP	-0.794523		Ahnak	S	5553
KFSLFKSKKPRHRSNSFSDEREFSAPSTPTG	-0.794523		Ahnak	S	5555
KGQSSKTISSSPSIESLPGGREFTGSPPPSA	-0.794564	TBC1 domain family member 5	Tbc1d5	S	568
_MMELQRTSSISGPLSPAYTGQVPYNYNQLE	-0.794673	Spectrin beta chain, non-erythrocytic 1	Sptbn1	S	15
VSDRHLDVDLDRQSLSSIDRNASERGQSQLS	-0.795071	Brefeldin A-inhibited guanine nucleotide-exchange protein 2	Arfgef2	S	1520
PAALPQSSERLFQGYSFVAPSILFKRNAAVI	-0.795091	Ribosomal protein S6 kinase alpha-5	Rps6ka5	S	375
QSSERLFQGYSFVAPSILFKRNAAVIDPLQF	-0.795091	Ribosomal protein S6 kinase alpha-5	Rps6ka5	S	380
DEIYEELPEEEEDTASVKMDEQGKGSRDSVH	-0.795277	Src kinase-associated phosphoprotein 2	Skap2	S	272
KSSGLGTPRLISRSSSVLSLEGSDKGLARWS	-0.795528	Pleckstrin homology domain-containing family G member 3	Plekhg3	S	759
DLDVKDNSFSRSRSSSVTSIDKESRETISAL;TSDVKDNSFSRSRSSSVTSIDKESRETISAL	-0.795724	Syntaxin-binding protein 5	Stxbp5	S	783
______________MSSEAETQQPPAAPAAA	-0.795843	Nuclease-sensitive element-binding protein 1	Ybx1	S	2
_____________MSSEAETQQPPAAPAAAL	-0.795843	Nuclease-sensitive element-binding protein 1	Ybx1	S	3
QEDSSDKAQKRKIEESDEEAVQAKVLRPLRS	-0.796074	Lysine-specific demethylase 2A	Kdm2a	S	692
PSPISPQKTKSLSLESTDRGSWDP_______	-0.796191	Serine/threonine-protein kinase MRCK alpha	Cdc42bpa	S	1711
FLDGLEERPQRKAQPSQAAEEPAEKADEPME	-0.796816	Proteasome subunit alpha type-1	Psma1	S	247
HRMSYPETVDEILDVSEDEGDELVGSKAERR	-0.797237	Ankyrin-1	Ank1	S	813
TRLMRSRTASGSSVTSLEGTRSRSHTSEGPR	-0.797287	Protein NDRG1	Ndrg1	S	336
TSLPPLWSPEAERSHSLSQHTAISSKKPAFN	-0.797297		Nup153	S	218
MQGASKQGGGQPSSFSPGQSQVTPQDQEKAA	-0.797429	Cleavage stimulation factor subunit 2 tau variant	Cstf2t	S	579
SNPPARSQSSDTEQPSPTSGGGKVAAVQPPE	-0.798269	Eukaryotic translation initiation factor 4B	Eif4b	S	504
ESLKPTPAPGSRREISSSPTSKNRSHGRAKR	-0.798903	Serine/arginine repetitive matrix protein 2	Srrm2	S	452
SLKPTPAPGSRREISSSPTSKNRSHGRAKRD	-0.798903	Serine/arginine repetitive matrix protein 2	Srrm2	S	453
LKPTPAPGSRREISSSPTSKNRSHGRAKRDK	-0.798903	Serine/arginine repetitive matrix protein 2	Srrm2	S	454
AQQAASSSGQGQQAQTPTGF___________	-0.799654	Casein kinase I isoform alpha	Csnk1a1	T	349
GHKEKKEKERISENYSDKSDVENADESSSSI	-0.801203	Electrogenic sodium bicarbonate cotransporter 1	Slc4a4	S	65
EKKEKERISENYSDKSDVENADESSSSILKP	-0.801203	Electrogenic sodium bicarbonate cotransporter 1	Slc4a4	S	68
LVQGVRGSQAQPDSPSAQLALIAASQSFLQP	-0.801386	Talin-1	Tln1	S	981
YQEFTDHLVKTHTRVSVQRTQAPAVATT___	-0.801592	40S ribosomal protein S2	Rps2;Gm18025;Gm5786;Gm6576;Gm8225	S	281
AEEQEPAEGTDQARLSADYEKVELPLEDQVG	-0.801766	A-kinase anchor protein 12	Akap12	S	350
GERPLPVEVEKNSTPSEPDSGQGPPAEEEEG	-0.802108	Hepatoma-derived growth factor	Hdgf	S	202
PSQVSRVVKLWRENLSKVNQKAAESLADPTE	-0.80251	Coatomer subunit beta'	Copb2	S	778
VNANFAHFDNFPKSSSADFGTFSTSQSHQTA	-0.802627	Arf-GAP domain and FG repeat-containing protein 1	Agfg1	S	293
HDKFSGEEGEIEDDESGTENREEKDSLQPSA	-0.802651	Thyroid hormone receptor-associated protein 3	Thrap3	S	935
SSKSKVETPTTPSSPSTPTFAPAVCLLAPCY	-0.80319	Transcription elongation factor A protein 3	Tcea3	S	165
QQPFLSDNKPLDRERSSTFLERHTSC_____	-0.803451	Electrogenic sodium bicarbonate cotransporter 1	Slc4a4	S	1069
SRRRRSRSVGRRRSFSISPSRRSRTPSRRSR	-0.803839	Protein SON	Son	S	1975
RRRSRSVGRRRSFSISPSRRSRTPSRRSRTP	-0.803839	Protein SON	Son	S	1977
TTPKYSPTSPTYSPTSPVYTPTSPKYSPTSP	-0.803876	DNA-directed RNA polymerase II subunit RPB1	Polr2a	S	1899
GNDENMSNTWKFLSHSTDSLNKICKVNESTE	-0.804354		Akap13	S	1892
ENMSNTWKFLSHSTDSLNKICKVNESTESLT	-0.804354		Akap13	S	1895
AAALGLAPPATRGLLTPPSSPLELLEAKPKR	-0.80561	Krueppel-like factor 2	Klf2	T	243
GGGSEPLPLPPARSPSQESIGARSRGSGHSQ	-0.805701	Caskin-2	Caskin2	S	696
SEPLPLPPARSPSQESIGARSRGSGHSQEQP	-0.805701	Caskin-2	Caskin2	S	699
_______MADFEDRVSDEEKVRIAAKFITHA	-0.807583	F-actin-capping protein subunit alpha-1	Capza1	S	9
SDHDLRWVSGKGPDGSTHNLRFEGMERQYAS	-0.80762	Partitioning defective 3 homolog B	Pard3b	S	1067
GGAGSSRRRRTGSRVSVQGGSGPKVEEDEVR	-0.807737	Diacylglycerol O-acyltransferase 1	Dgat1	S	20
RYEAQAHGRMKPLSASQVSVHIGMDDRRRDS	-0.807782	Copper-transporting ATPase 2	Atp7b	S	1395
AQAHGRMKPLSASQVSVHIGMDDRRRDSPRA	-0.807782	Copper-transporting ATPase 2	Atp7b	S	1398
LETVQQRTPSRERSSSASPELKDGLPRTPSR	-0.808259	Serine/arginine repetitive matrix protein 2	Srrm2	S	1378
TVQQRTPSRERSSSASPELKDGLPRTPSRRS	-0.808259	Serine/arginine repetitive matrix protein 2	Srrm2	S	1380
PPLAAGANSKGPPDFSSDEEREPTPVLGSGA	-0.808785	Lamina-associated polypeptide 2, isoforms beta/delta/epsilon/gamma;Lamina-associated polypeptide 2, isoforms alpha/zeta	Tmpo	S	66
PLAAGANSKGPPDFSSDEEREPTPVLGSGAS	-0.808785	Lamina-associated polypeptide 2, isoforms beta/delta/epsilon/gamma;Lamina-associated polypeptide 2, isoforms alpha/zeta	Tmpo	S	67
SKGPPDFSSDEEREPTPVLGSGASVGRGRGA	-0.808785	Lamina-associated polypeptide 2, isoforms beta/delta/epsilon/gamma;Lamina-associated polypeptide 2, isoforms alpha/zeta	Tmpo	T	74
ERTCCHCSHRAESSSSPHEHVRHTHGPQKVF	-0.808791		Zfp407	S	221
KDGLPRTPSRRSRSGSSPGLRDGSGTPSRHS	-0.808987	Serine/arginine repetitive matrix protein 2	Srrm2	S	1399
DGLPRTPSRRSRSGSSPGLRDGSGTPSRHSL	-0.808987	Serine/arginine repetitive matrix protein 2	Srrm2	S	1400
KTKSHTPPRRRSSRSSPELTRKARVSRRSRS	-0.809766	Serine/arginine repetitive matrix protein 2	Srrm2	S	1650
KGYSRKGFDRVSTEGSDQEKDEDDGSESEEE	-0.810862	Peptidyl-glycine alpha-amidating monooxygenase;Peptidylglycine alpha-hydroxylating monooxygenase;Peptidyl-alpha-hydroxyglycine alpha-amidating lyase	Pam	S	952
KARMDKHMAISRQLSTEQAALQESLEKESKV	-0.810979	Microtubule-associated tumor suppressor 1 homolog	Mtus1	T	1144
AAEREKEFVARVRASSRVSGGFPEDSSKEKN	-0.811346	Syntaxin-7	Stx7	S	126
REKEFVARVRASSRVSGGFPEDSSKEKNLVS	-0.811346	Syntaxin-7	Stx7	S	129
PAVPQTRENPPSPPTSPAAPQPRENPPSPPT	-0.811918	Swi5-dependent recombination DNA repair protein 1 homolog	Sfr1	S	71
DRYLKFRISHELESSSSEVN___________	-0.812287	Osteopontin	Spp1	S	290
QVSMLTRVSPSARRSSSFQAEVSLV______	-0.812384	Vasoactive intestinal polypeptide receptor 1	Vipr1	S	450
VSMLTRVSPSARRSSSFQAEVSLV_______	-0.812384	Vasoactive intestinal polypeptide receptor 1	Vipr1	S	451
LLDDIKMLNKSKDKVSFKDE___________	-0.812473	Syntaxin-binding protein 3	Stxbp3	S	588
SNIQKRWKELSKEDLSPICDHSQNRVMVEKY	-0.813265	Tyrosine-protein phosphatase non-receptor type 2	Ptpn2	S	298
YSQLTVQKAFLEKQQSGSELEKLMSKIRRAE	-0.813337	Epidermal growth factor receptor kinase substrate 8-like protein 2	Eps8l2	S	696
YGSGGRGNRNRGNRGSGGGQGSTNYGKSQRR	-0.81359	Heterogeneous nuclear ribonucleoprotein A/B	Hnrnpab	S	260
EDIKSKEEQELHDIHSTRSKERLNAYT____	-0.813751	Neuronal membrane glycoprotein M6-a	Gpm6a	S	267
DIKSKEEQELHDIHSTRSKERLNAYT_____	-0.813751	Neuronal membrane glycoprotein M6-a	Gpm6a	T	268
EKKMPKPRLKATVTPSPVKGKAKVGRPTASK	-0.814087	Nuclear ubiquitous casein and cyclin-dependent kinase substrate 1	Nucks1	S	181
RKEKKMPKPRLKATVTPSPVKGKAKVGRPTA	-0.814087	Nuclear ubiquitous casein and cyclin-dependent kinase substrate 1	Nucks1	T	179
QVSMLTRVSPSARRSSSFQAEVSLV______	-0.814691	Vasoactive intestinal polypeptide receptor 1	Vipr1	S	450
ASLNKSKSATTTPSGSPRTSQQNVSNASEGS	-0.815134	AP2-associated protein kinase 1	Aak1	S	676
SFPPLRQPDLLPIPRSPQPLGGSHRMPSSQQ	-0.815253	Linker for activation of T-cells family member 1	Lat	S	87
PPLSASYFRGVPHSASPVSPDGVHIPLKEYS	-0.815404	Inactive rhomboid protein 2	Rhbdf2	S	295
NTGGDSKTAPSSPLTSPSDTRSFFKVPEMEA	-0.815813	Testis-expressed sequence 2 protein	Tex2	S	269
RRGRGHAGGQRPEPSSPDGPAPPTRRESLTK	-0.816255	GTP-binding protein REM 2	Rem2	S	296
HAKARVDHGAEIITQSPSRSSVASPRRLSNV	-0.816329	Microtubule-associated protein 2;Microtubule-associated protein	Map2	S	1783
IPSASMTRLARSRTHSTSSSIGSGESPFSRS	-0.816513	Protein NDRG3	Ndrg3	S	331
PYEDKDKKEKSAVRPSPSPERSSTGPELPAP	-0.817898	Serine/arginine repetitive matrix protein 2	Srrm2	S	349
EDKDKKEKSAVRPSPSPERSSTGPELPAPTP	-0.817898	Serine/arginine repetitive matrix protein 2	Srrm2	S	351
AASVSSKGLPSPYNMSAPGSRSGSRSGSRSG	-0.818589	Desmoplakin	Dsp	S	2832
SSKGLPSPYNMSAPGSRSGSRSGSRSGSRSG	-0.818589	Desmoplakin	Dsp	S	2836
SSHRYETASDAIEVISPASSPAPPQEKPQAY	-0.818957	Nuclear receptor corepressor 1	Ncor1	S	1994
SRTPLTSRKRSRSRTSPAPWKRSRSRASPAT	-0.819482	Serine/arginine repetitive matrix protein 2	Srrm2	S	1813
LRAKLLDLSDSTSVASFPSADETDGNLPESR	-0.819668	Rho-associated protein kinase 1	Rock1	S	1105
EIANLVPSVQYSDKASLGSDDSTQAKEARLS	-0.820288	Adenylate cyclase type 9	Adcy9	S	1292
NLVPSVQYSDKASLGSDDSTQAKEARLSSKR	-0.820288	Adenylate cyclase type 9	Adcy9	S	1295
PSVQYSDKASLGSDDSTQAKEARLSSKRSWR	-0.820288	Adenylate cyclase type 9	Adcy9	S	1298
TREPKKVAVVRTPPKSPSASKSRLQTAPVPM	-0.820858	Microtubule-associated protein;Microtubule-associated protein tau	Mapt	S	543
PTPPTREPKKVAVVRTPPKSPSASKSRLQTA	-0.820858	Microtubule-associated protein;Microtubule-associated protein tau	Mapt	T	539
SPSYYNINQVTLGRRSITSPPSTSSTKRPKS	-0.820963	Nuclear factor 1 X-type;Nuclear factor 1	Nfix	S	265
YYNINQVTLGRRSITSPPSTSSTKRPKSIDD	-0.820963	Nuclear factor 1 X-type;Nuclear factor 1	Nfix	S	268
SCSRRASTEDSPEVDSKAALLPDWLRDRPSN	-0.821324	Transient receptor potential cation channel subfamily M member 7	Trpm7	S	1511
PIPGCRDQLPDGYSTTPGGTLYATTPGGTRI	-0.822133	Eukaryotic translation initiation factor 4E-binding protein 3	Eif4ebp3	T	23
PDGYSTTPGGTLYATTPGGTRIIYDRKFLLE	-0.822133	Eukaryotic translation initiation factor 4E-binding protein 3	Eif4ebp3	T	32
GDGVASNTQVQASALSPTPSECPESQKDGNG	-0.822476	Opioid growth factor receptor	Ogfr	S	452
DRLRRLGGDDEERESSLRPDDDRIPRRGLDD	-0.822694	Eukaryotic translation initiation factor 3 subunit A	Eif3a	S	949
DIPKLEGDSDDLLEDSDSEEHSRSDSVTGHT	-0.822715	Baculoviral IAP repeat-containing protein 6	Birc6	S	483
APHSCGSPSEGRGYPSPGAHSPRAGSVSPGS	-0.823118	Tensin-like C1 domain-containing phosphatase	Tenc1	S	820
GSPSEGRGYPSPGAHSPRAGSVSPGSPPYLQ	-0.823118	Tensin-like C1 domain-containing phosphatase	Tenc1	S	825
GRVGPDLELDPKSSGSLSPGLETEDPLEARE	-0.823466	182 kDa tankyrase-1-binding protein	Tnks1bp1	S	1373
VGPDLELDPKSSGSLSPGLETEDPLEARELG	-0.823466	182 kDa tankyrase-1-binding protein	Tnks1bp1	S	1375
FADMLSGNAGGFRSRSSSVGSSSSYPISSAG	-0.823897	Plectin	Plec	S	4243
ADMLSGNAGGFRSRSSSVGSSSSYPISSAGP	-0.823897	Plectin	Plec	S	4244
DMLSGNAGGFRSRSSSVGSSSSYPISSAGPR	-0.823897	Plectin	Plec	S	4245
SGNAGGFRSRSSSVGSSSSYPISSAGPRTQL	-0.823897	Plectin	Plec	S	4248
STNGGSGRSRSQSSTSLESQALETRMKQLSL	-0.824158	SH3 domain-binding protein 5	Sh3bp5	S	424
MPFVRTSSVKTTLSESPLSSPAASPKFCRST	-0.825353		Nav2	S	1396
SSELDASKAVSSPPTSPRPGSAATISSSASN	-0.825566	Signal recognition particle subunit SRP72	Srp72	S	625
ASKAVSSPPTSPRPGSAATISSSASNIVPPR	-0.825566	Signal recognition particle subunit SRP72	Srp72	S	630
FADMLSGNAGGFRSRSSSVGSSSSYPISSAG	-0.826772	Plectin	Plec	S	4243
ADMLSGNAGGFRSRSSSVGSSSSYPISSAGP	-0.826772	Plectin	Plec	S	4244
SPSPLNTPKPRRRLGSGPDSEHRKPEEPEDS	-0.827387		Pwwp2b	S	210
TVTSNGMVKFGSTGSTPPVSPTPSERSLLST	-0.827629	MKL/myocardin-like protein 1	Mkl1	T	488
NRAKANAVDQSHLHDSSQKGVIDLAALGITG	-0.827988	Phosphoinositide 3-kinase regulatory subunit 4	Pik3r4	S	813
EYGRVGPKLVVSSPTSPKGKSWISEDDFCRP	-0.828118	Pleckstrin homology domain-containing family M member 1	Plekhm1	S	436
PHLPGIRGPSPSPVGSPASVAQSRSGPLSPA	-0.828475	AT-rich interactive domain-containing protein 1A	Arid1a	S	703
ETRGRTVSPPPGISRSAPGTPGTPRSPPLGL	-0.828495	Mitogen-activated protein kinase kinase kinase 11	Map3k11	S	751
QSPEDRLSTTPSPTNSLHEDGVDDFRRQLPA	-0.828528	TOX high mobility group box family member 4	Tox4	S	182
QLNKGQSSKTISSSPSIESLPGGREFTGSPP	-0.829109	TBC1 domain family member 5	Tbc1d5	S	565
LSSTSLASGHSVRLGSSESLPCTAEELSRST	-0.829275	Serine/threonine-protein kinase D2	Prkd2	S	211
KELQDQEFGKRDSLGSFSTRDASLQDWEFGK	-0.829293	182 kDa tankyrase-1-binding protein	Tnks1bp1	S	869
NNKLCSLYSFRNTSTSPHKPDEGSREREIMN	-0.829856	Transcription factor SOX-6	Sox6	S	98
ALSASSSSSSRSSPSSPSPTLGRQRPEMGTF	-0.830607	Transmembrane protein 245	Tmem245	S	327
DSGQKPASESLVDETSDIESLLKEEEEYKED	-0.830706		Bms1	S	642
NAPTSHVTPSVKKRSSTLSQLPGDKSKAFDF	-0.831466	C-Jun-amino-terminal kinase-interacting protein 4	Spag9	S	580
QAEALPGPSLDQWHRSAGEDNDGPVLTDEQK	-0.83148	ADP-ribosylation factor-like protein 6-interacting protein 4	Arl6ip4	S	140
YDSYKKSPGSTSRRQSISPPYKEPSAYQSST	-0.831604	Cyclin-dependent kinase 12	Cdk12	S	273
SYKKSPGSTSRRQSISPPYKEPSAYQSSTRS	-0.831604	Cyclin-dependent kinase 12	Cdk12	S	275
DEMEEIPHKRKLRRKTFISDLLPPTDKELRE	-0.831819	HEAT repeat-containing protein 3	Heatr3	T	339
QLPKKDIIKFLQDHGSDSFLAEHKLLGNIKN	-0.831825	Peptidyl-prolyl cis-trans isomerase FKBP3	Fkbp3	S	34
SYQDSLRASIRQRSKSQLSHLSHEPPLAIGD	-0.831974	Bile salt export pump	Abcb11	S	703
DSLRASIRQRSKSQLSHLSHEPPLAIGDHKS	-0.831974	Bile salt export pump	Abcb11	S	706
PQQGKDRDKKEAEQGSGEEKEEKEGDLKAND	-0.83229	ATP-binding cassette sub-family F member 1	Abcf1	S	225
EQPGRPGSHGYVRSPSPSVRTQETILQQRPS	-0.833216	Nuclear receptor corepressor 1	Ncor1	S	1775
RKSRAAEEKEPAAPASPAPSPVPSPTPAQPQ	-0.833227	MAP7 domain-containing protein 1	Map7d1	S	544
DGVELGEPAHKKAGTTVPESIHSFIGDGLVK	-0.833282	Serine/threonine-protein kinase mTOR	Mtor	T	2474
RRSARRNLSCRRASDSLSARPSVRPLLLRTF	-0.833729	Phospholipid-transporting ATPase 11C	Atp11c	S	1107
SSVHSTTASARRNSSSPVSPASVPGQRRLAS	-0.834389	Interferon regulatory factor 2-binding protein-like	Irf2bpl	S	638
YKHVKTTQLPQQRSSSVATQQTTLSSIPSHP	-0.834808		Neb	S	7076
GLSPKEEGELEDGEISDDDNSRSRSSSSSSS	-0.835034		Zfc3h1	S	29
SPSDKKSKTDAQKTESPAEGKEQEEKSGEDG	-0.835058	Matrin-3	Matr3	S	619
______________MSGEDEQQEQTIAEDLV	-0.835133	Proliferation-associated protein 2G4	Pa2g4	S	2
VATPRVESSMRSASGSPRPAGAKPKSEVHVS	-0.835172	Histone deacetylase complex subunit SAP130	Sap130	S	683
ENHPSDKAEKPSALNSEEETHEQSTEQDKTY	-0.83518	SPARC-like protein 1	Sparcl1	S	70
DPSPPRRVRHDTPDLSPPRRVRHDTPDLSPP	-0.83551	BUD13 homolog	Bud13	S	200
HDTPDPSPPRRVRHDTPDLSPPRRVRHDTPD	-0.83551	BUD13 homolog	Bud13	T	196
ADPGPSKPRRAQRPNSLDLSATNILDGSSIQ	-0.83567	Bone morphogenetic protein receptor type-2	Bmpr2	S	940
QAASPVAEDVGDVGVSSDDEKRAQAARGSSN	-0.836519	Phosphatidate phosphatase LPIN2	Lpin2	S	224
AASPVAEDVGDVGVSSDDEKRAQAARGSSNA	-0.836519	Phosphatidate phosphatase LPIN2	Lpin2	S	225
TGSVDKNKNKVTPLQSPIDKPSDSLSIGNGD	-0.83652	CCR4-NOT transcription complex subunit 4	Cnot4	S	271
LQLSTGSVDKNKNKVTPLQSPIDKPSDSLSI	-0.83652	CCR4-NOT transcription complex subunit 4	Cnot4	T	267
SYSGRSPSPYGRRRSSSPFLSKRSLSRSPLP	-0.836886	Cyclin-dependent kinase 12	Cdk12	S	332
SLLVPTSDRTTSRTSSLSSDSSNLRSPNPSD	-0.837102	Dysbindin domain-containing protein 2	Dbndd2	S	117
MSRLGAPKERPPETLTPPPPYGHQPQTGSGE	-0.838006	Transforming growth factor beta-1-induced transcript 1 protein	Tgfb1i1	T	33
PPKRERKPSGGSSKGTSRPGTPSAEAASTSS	-0.838356	General transcription factor IIF subunit 1	Gtf2f1	T	384
GTRSPKKPRSPKRKLSRSPSPRRHKKEKKKD	-0.838638		Srsf11	S	394
RSPKKPRSPKRKLSRSPSPRRHKKEKKKDKD	-0.838638		Srsf11	S	396
PKKPRSPKRKLSRSPSPRRHKKEKKKDKDKE	-0.838638		Srsf11	S	398
FQVNLNNASRSQSSHSYDDSTLPLIDRNQKS	-0.838762	Catenin delta-1	Ctnnd1	S	858
___MSSRAWEERASLSSMDRKVAVHEDGYPV	-0.838858	Transporter	Slc6a12	S	13
ENQGNAQAPCWGRSSSSAGSEVGGQSTGSNH	-0.839224	Trinucleotide repeat-containing gene 6B protein	Tnrc6b	S	600
RSSGSSCNSTRRGTFSDQELDAQSLDDEDDS	-0.84104	SLAIN motif-containing protein 2	Slain2	S	316
KDKDDDLPQFTSAGESFNKLVSGKLREMLNI	-0.841061	Cytosol aminopeptidase	Lap3	S	58
SRPSSPAVRKKRRTRSRSPESQVIGENIKQP	-0.842291	Zinc finger Ran-binding domain-containing protein 2	Zranb2	S	315
PSSPAVRKKRRTRSRSPESQVIGENIKQP__	-0.842291	Zinc finger Ran-binding domain-containing protein 2	Zranb2	S	317
DFEKQREKRDKPRSSSPGQHHSPLSSRHHSS	-0.842514		Zc3h13	S	318
EKRDKPRSSSPGQHHSPLSSRHHSSSSQSGS	-0.842514		Zc3h13	S	324
FSPHTSPHLPGIRGPSPSPVGSPASVAQSRS	-0.842753	AT-rich interactive domain-containing protein 1A	Arid1a	S	697
DFAARSPSASITDEDSNV_____________	-0.843042	Liprin-beta-1	Ppfibp1	S	967
LSSTLQRPSSLSSQQSWSTRAESTRISASLP	-0.84341		Lmo7	S	367
CSSSSRLPAPQEDTASEAGTPQGEVQTRDDG	-0.84352	RNA-binding protein Raly	Raly	S	254
SRLPAPQEDTASEAGTPQGEVQTRDDGDEEG	-0.84352	RNA-binding protein Raly	Raly	T	258
CAPRYMSCLKNAEPPSPTPAAHTRCPWQDEA	-0.843771	Adenylate cyclase type 6	Adcy6	S	53
GHDGSEKVPGPELPGSEEEEEEEESLAVAEQ	-0.844208	Pleckstrin homology domain-containing family G member 3	Plekhg3	S	571
__________MAEQLSPGNSTRQVCTFLFKK	-0.845778		Rnf113a1	S	6
VNTTWQQKSAFTRTVSPGSVSPIHGQGQAVE	-0.8459	Intersectin-2	Itsn2	S	838
PSHTPAGAATPGRGDTPGHATPGHGGATSSA	-0.846173	Splicing factor 3B subunit 1	Sf3b1	T	273
AGAATPGRGDTPGHATPGHGGATSSARKNRW	-0.846173	Splicing factor 3B subunit 1	Sf3b1	T	278
GHKKVQFERKHSKIHSTRSLVSQPTAPNSEV	-0.846317	FERM, RhoGEF and pleckstrin domain-containing protein 1	Farp1	S	370
HKKVQFERKHSKIHSTRSLVSQPTAPNSEVP	-0.846317	FERM, RhoGEF and pleckstrin domain-containing protein 1	Farp1	T	371
CSSSSRLPAPQEDTASEAGTPQGEVQTRDDG	-0.846687	RNA-binding protein Raly	Raly	S	254
GSCSSSSRLPAPQEDTASEAGTPQGEVQTRD	-0.846687	RNA-binding protein Raly	Raly	T	252
SRLPAPQEDTASEAGTPQGEVQTRDDGDEEG	-0.846687	RNA-binding protein Raly	Raly	T	258
SSSTFTKSFISSSPSSPSRAQDHESPRSYSS;SSSTFTKSFISSSPSSPSRAQGGDDSKMCPP	-0.847879	Sorbin and SH3 domain-containing protein 2	Sorbs2	S	497
_________MAEAEDSPGEQEAAASKPLFAG	-0.848979	Protein YIPF6	Yipf6	S	7
KFGPARTDSVIIADQTPTPTRFLKNCEEVGL	-0.850749	Cyclic AMP-dependent transcription factor ATF-7	Atf7;Gm28047	T	51
GPARTDSVIIADQTPTPTRFLKNCEEVGLFN	-0.850749	Cyclic AMP-dependent transcription factor ATF-7	Atf7;Gm28047	T	53
RRSRSRTPRAARGKRSLTRSPPAIRRRSASG	-0.851524	Serine/arginine repetitive matrix protein 2	Srrm2	S	2019
SRTPRAARGKRSLTRSPPAIRRRSASGSSSD	-0.851524	Serine/arginine repetitive matrix protein 2	Srrm2	S	2023
PAIYEVRKQFMREMSSLSSEGEVQNRTMPKK	-0.851758	Canalicular multispecific organic anion transporter 2	Abcc3	S	904
VLPIDMGARGYGSSGSPKNGQFILPPVDYLP	-0.8518	USP6 N-terminal-like protein	Usp6nl	S	704
PVPYHRPRFLRGSGSSPGATDASRRPDARPV	-0.852264		Ppm1m	S	43
VLGSTNGGSGRSRSQSSTSLESQALETRMKQ	-0.852418	SH3 domain-binding protein 5	Sh3bp5	S	421
LIKGKRRNSGSSESRSHQNSPTELNTDRASR	-0.852476	Retinoblastoma-like protein 2	Rbl2	S	942
KRRNSGSSESRSHQNSPTELNTDRASRDSSP	-0.852476	Retinoblastoma-like protein 2	Rbl2	S	946
QEEAKLKATEGKKSSSPGPIERNGLKLSLSP	-0.852502		Gm7694	S	221
AETPRTDRGGDSIGETPTPGASKRKSRWDET	-0.853376	Splicing factor 3B subunit 1	Sf3b1	T	326
TPRTDRGGDSIGETPTPGASKRKSRWDETPA	-0.853376	Splicing factor 3B subunit 1	Sf3b1	T	328
RVDHGAEIITQSPSRSSVASPRRLSNVSSSG	-0.853526	Microtubule-associated protein 2;Microtubule-associated protein	Map2	S	1787
DIQSSAGEEDVLLSKSPSSLSANVTSSPKGS	-0.853588	Ubiquitin carboxyl-terminal hydrolase	Usp32	S	1361
NGLGPAPGSPEKQPGSPSPPSVPESGQGVTK	-0.853593	Zinc finger protein 385A	Znf385a	S	160
ENLLDHQMNTERGESSYDRLSDAPRAPSDRS	-0.853879	cTAGE family member 5	Ctage5	S	556
______________MSESEDDDIPQLSSHTL	-0.854756	N(6)-adenine-specific DNA methyltransferase 2	N6amt2	S	2
____________MSESEDDDIPQLSSHTLAA	-0.854756	N(6)-adenine-specific DNA methyltransferase 2	N6amt2	S	4
ELYSPSGERDDAGQVSPSSDQRVTQGPVSAT	-0.855273	Synemin	Synm	S	1087
QGYRYPRPASVPPSPSLSRHSSPHQSEDEEE	-0.855771	Glycogen [starch] synthase, muscle	Gys1	S	647
NSEEDSSDSDENKDESSDEEDLLSNTKSKLL	-0.855787	Deoxynucleotidyltransferase terminal-interacting protein 2	Dnttip2	S	544
SEEDSSDSDENKDESSDEEDLLSNTKSKLLK	-0.855787	Deoxynucleotidyltransferase terminal-interacting protein 2	Dnttip2	S	545
ASPSPQSVRRVSSSRSVSGSPEPAAKKPPAP	-0.855846	Serine/arginine repetitive matrix protein 1	Srrm1	S	770
PSPQSVRRVSSSRSVSGSPEPAAKKPPAPPS	-0.855846	Serine/arginine repetitive matrix protein 1	Srrm1	S	772
PQSVRRVSSSRSVSGSPEPAAKKPPAPPSPV	-0.855846	Serine/arginine repetitive matrix protein 1	Srrm1	S	774
RSRSRTPLLPRKRSRSRSPLAIRRRSRSRTP	-0.855914	Serine/arginine repetitive matrix protein 2	Srrm2	S	1996
RSRTPLLPRKRSRSRSPLAIRRRSRSRTPRA	-0.855914	Serine/arginine repetitive matrix protein 2	Srrm2	S	1998
QEEPAAAPEPRKETESEAEDDNLDDLERHLR	-0.857089	Serine/arginine repetitive matrix protein 1	Srrm1	S	892
SAQEEPAAAPEPRKETESEAEDDNLDDLERH	-0.857089	Serine/arginine repetitive matrix protein 1	Srrm1	T	890
VRAKPAAQSEEETATSPAASPTPQSAERSPS	-0.857102	Eukaryotic translation initiation factor 3 subunit B	Eif3b	S	75
PKPSSGTERHLHRTLSSPTGTETNPPKAPRV	-0.857297	Cordon-bleu protein-like 1	Cobll1	S	896
KPSSGTERHLHRTLSSPTGTETNPPKAPRVT	-0.857297	Cordon-bleu protein-like 1	Cobll1	S	897
AAEEKEPAAPASPAPSPVPSPTPAQPQKEQS	-0.857607	MAP7 domain-containing protein 1	Map7d1	S	548
AKRAPKQKKIVETINSDSDSEFGIPKKTTTP	-0.857974	DNA topoisomerase 2-beta	Top2b	S	1509
RAPKQKKIVETINSDSDSEFGIPKKTTTPKG	-0.857974	DNA topoisomerase 2-beta	Top2b	S	1511
CDRRLRGVKDGGRRDSTSYRDRSETDRASYA	-0.857978	Probable ATP-dependent RNA helicase DDX17	Ddx17	S	520
KSKRKSKDKKRKRSRSTTPAPKSRRAHRSTS	-0.858112	Serine/arginine repetitive matrix protein 2	Srrm2	S	250
KRKSKDKKRKRSRSTTPAPKSRRAHRSTSAD	-0.858112	Serine/arginine repetitive matrix protein 2	Srrm2	T	252
KKLEKEEEEGISQESSEEEQ___________	-0.858206	High mobility group protein HMG-I/HMG-Y	Hmga1	S	103
YTLPRQATPGVPAQQSPSM____________	-0.858443	Lysine-specific histone demethylase 1A	Kdm1a	S	850
ELGADVHQRLEYVPSSASREVRHGSDPAFGP	-0.858469	Protein FAM83H	Fam83h	S	513
GPEPTQGEARATEEPSGTGSDELIKSDQVNG	-0.858649	Polymerase I and transcript release factor	Ptrf	S	38
RKSVRKARQKRSQSSSQFRSQGKPIELTPLP	-0.858675	Serine/threonine-protein phosphatase 2A 56 kDa regulatory subunit epsilon isoform	Ppp2r5e	S	34
ESAQAVAVALSPKESSEDTEVPLPNKEIVPE	-0.859101	Protein SON	Son	S	1728
SSYHGPARVLELDRRSLSNSPQLKCRTGKLR	-0.85999	FYVE, RhoGEF and PH domain-containing protein 5	Fgd5	S	750
GPARVLELDRRSLSNSPQLKCRTGKLRASDS	-0.85999	FYVE, RhoGEF and PH domain-containing protein 5	Fgd5	S	754
RSRTASLTSAASIDGSRSRSRTLSQSSESGT	-0.860056	Protein NDRG2	Ndrg2	S	342
QIAKRRRLSSLRASTSKSESSQK________	-0.860457	40S ribosomal protein S6	Rps6	S	242
EDLIFCLEGVDGGRCSRAGHNADSDTDSDDD	-0.860904	Eukaryotic elongation factor 2 kinase	Eef2k	S	19
IDDTISKFRRKDREDSPERCSDSDEEKKARR	-0.860963	Clathrin interactor 1	Clint1	S	227
KISVPPVRNLHQSGFSLSGSQADDHIARRTA	-0.861702	Dihydropyrimidinase-related protein 4	Dpysl4	S	540
ETEALLVGRVPLHLESPHEERVSSALHSVEM	-0.861766	Diacylglycerol kinase	Dgkh	S	1067
SALPGMCGSRSVDNLSCPSPLNVMEPVTELI	-0.862083	Sperm-specific antigen 2 homolog	Ssfa2	S	1056
PGMCGSRSVDNLSCPSPLNVMEPVTELIREQ	-0.862083	Sperm-specific antigen 2 homolog	Ssfa2	S	1059
MPSASMTRLMRSRTASGSSVTSLEGTRSRSH	-0.86215	Protein NDRG1	Ndrg1	S	330
KSPPDQSAVPNTPPSTPVKLEEGDGCAKEYL	-0.862213		Add1	T	643
KSPPDQSAVPNTPPSTPVKLEEAGDGCAKEY	-0.862213	Alpha-adducin	Add1	T	614
KSPPDQSAVPNTPPSTPVKLEEDLPQEPTSR	-0.862213	Alpha-adducin	Add1	T	614
GVDVSVGSQHEDRKDSPISPHFTRNSDENSS	-0.862498	Lipopolysaccharide-responsive and beige-like anchor protein	Lrba	S	979
VSVGSQHEDRKDSPISPHFTRNSDENSSIGR	-0.862498	Lipopolysaccharide-responsive and beige-like anchor protein	Lrba	S	982
AQPSDNAPEKGNKSPSPPPDGSPAATPEIRV	-0.862704	Myc box-dependent-interacting protein 1	Bin1	S	298
APEKGNKSPSPPPDGSPAATPEIRVNHEPEP	-0.862704	Myc box-dependent-interacting protein 1	Bin1	S	304
NEPADVGLRNLDPAPSKGKKGSSKEESTLQD	-0.862984		Slc37a4	S	204
PEKKSSSSGEISRKLSDGSFKDVKAEMEADI	-0.864417	TRAF3-interacting protein 1	Traf3ip1	S	316
KSSSSGEISRKLSDGSFKDVKAEMEADISVG	-0.864417	TRAF3-interacting protein 1	Traf3ip1	S	319
PLTICSVVTETKDTESSGDPGLPGDS_____	-0.865371			S	482
EDPKPLVTNQHRRTASAGTVSDAEARSISNS	-0.866013		Raph1	S	192
LVTNQHRRTASAGTVSDAEARSISNSSRSSI	-0.866013		Raph1	S	197
NELYQQKEMALQKKLSQEEYERQDREQRLTA	-0.866056	Melanoma inhibitory activity protein 3	Mia3	S	1566
SSPPSPISPQKTKSLSLESTDRGSWDP____	-0.866133	Serine/threonine-protein kinase MRCK alpha	Cdc42bpa	S	1708
ASQSKARDTKVLIEDTDDEANT_________	-0.866354	Xenotropic and polytropic retrovirus receptor 1	Xpr1	T	689
SSPFRRVREEEIEVDSRVADNSFDAKRGAAG	-0.866844		Nolc1	S	640
HFTVPQGMQPRCKPSSPSPGGQKASPPTLAS	-0.866877	Carbohydrate-responsive element-binding protein	Mlxipl	S	505
RAEGYEKTDDVSEKTSLADQEEVRTIFINQP	-0.867026	Phospholipid-transporting ATPase IA	Atp8a1	S	29
GEVSKAASADSTTEGTPTDGFTVLSTKSLFL	-0.867394	Core histone macro-H2A.1	H2afy	T	178
GADVHQRLEYVPSSASREVRHGSDPAFGPSP	-0.867826	Protein FAM83H	Fam83h	S	515
SATPQISNLTKTASESISNLSEAGSVKKGER	-0.868218	CAP-Gly domain-containing linker protein 1	Clip1	S	194
HVEYEWRLLHEDLDESDDDVDEKLQPSPNRR	-0.868545	Arf-GAP with SH3 domain, ANK repeat and PH domain-containing protein 2	Asap2	S	701
ENQRTVELLPKDRLVSRTPTPKCVTDIKNDT	-0.86856	Probable JmjC domain-containing histone demethylation protein 2C	Jmjd1c	S	320
ALGDGVQLPPGDYSTTPGGTLFSTTPGGTRI	-0.869198	Eukaryotic translation initiation factor 4E-binding protein 1	Eif4ebp1	T	36
KALEYGRVGPKLVVSSPTSPKGKSWISEDDF	-0.8697	Pleckstrin homology domain-containing family M member 1	Plekhm1	S	433
TEMDKSPFNSPSPQDSPRLSSFTQHHRPVIA	-0.869717	Nuclear factor 1 C-type	Nfic	S	343
HDAGPDGDKREDDAESGGRRSEAEEGEVRTP	-0.869758	Band 4.1-like protein 1	Epb4.1l1;Epb41l1	S	461
DGDKREDDAESGGRRSEAEEGEVRTPTKIKE	-0.869758	Band 4.1-like protein 1	Epb4.1l1;Epb41l1	S	466
SQHLPFRFYEQCRRGSSDPTVQRSVFASVDK	-0.870624	Protein CLEC16A	Clec16a	S	848
SPSGSPLHGKLTSQDSYNNFTNNNPGNPRLS	-0.870953	Breast carcinoma-amplified sequence 3 homolog	Bcas3	S	503
PLKRKRVREREVSVSSVTEEPKLDSSQLPLQ	-0.871334	Protein ELYS	Ahctf1	S	1931
FLSAQGRSLSPQGRDSPPPEGLGTHQLPYSE	-0.871594	Protein FAM83H	Fam83h	S	841
DRLPSRFLSAQGRSLSPQGRDSPPPEGLGTH	-0.871594	Protein FAM83H	Fam83h	S	835
ELRTINKISEREKTGSPTPSNQLNDSPTFKK	-0.872064	Histone-lysine N-methyltransferase SETD2	Setd2	S	614
REKTGSPTPSNQLNDSPTFKKLDESPVLKPE	-0.872064	Histone-lysine N-methyltransferase SETD2	Setd2	S	624
DSIVSLPQSDRSSSSSQESLNRPLSAKRSPT	-0.872066	CLIP-associating protein 1	Clasp1	S	559
ETDNDQEIIPMYLATSPILSEGAARMESQLK	-0.872534	Phosphatidate phosphatase LPIN1	Lpin1	S	106
KRTRELLELGIDNEDSEHENDDDTSQSATLN	-0.873267	E3 ubiquitin-protein ligase UBR5	Ubr5	S	1984
SPSVSSLSEQKTSSSSPLSSPSKSPVLSSSA	-0.873652	Testis-expressed sequence 2 protein	Tex2	S	161
SSLSEQKTSSSSPLSSPSKSPVLSSSASSSA	-0.873652	Testis-expressed sequence 2 protein	Tex2	S	165
DPEPSRAVPLPRRSKSIDSLSVLKSSFKRKS	-0.875215		Spata13	S	226
PSRAVPLPRRSKSIDSLSVLKSSFKRKSASN	-0.875215		Spata13	S	229
AKYFIRDEFLRISTASGDGRHYCYPHFTCAV	-0.875268	Guanine nucleotide-binding protein G(s) subunit alpha isoforms XLas;Guanine nucleotide-binding protein G(s) subunit alpha isoforms short	Gnas	S	1091
SSSSSNCTSGSSKTNSPSISPSMLSNAEHKR	-0.875509	Ataxin-2	Atxn2	S	832
PPVRNLHQSGFSLSGSQADDHIARRTAQKIM	-0.875773	Dihydropyrimidinase-related protein 4	Dpysl4	S	544
KSPIVNERSRDRSKKSKSPVDLRDKSKDRRS	-0.876753	Serine/threonine-protein kinase PRP4 homolog	Prpf4b	S	292
PIVNERSRDRSKKSKSPVDLRDKSKDRRSRS	-0.876753	Serine/threonine-protein kinase PRP4 homolog;Uncharacterized protein C14orf80 homolog	Prpf4b	S	294
FHSKFGIRTPFTTSGSLENN___________	-0.877032	Cysteine dioxygenase type 1	Cdo1	S	196
YETASDAIEVISPASSPAPPQEKPQAYQPDM	-0.877044	Nuclear receptor corepressor 1	Ncor1	S	1998
LQLSTESRGPESPQKTPPSPAPPSFEEQLRL	-0.877085	Ankyrin repeat domain-containing protein 13D	Ankrd13d	T	556
RDERATLLNVPDLSDSIHSANASERDDISEI	-0.877283	Tight junction protein ZO-1	Tjp1	S	277
RATLLNVPDLSDSIHSANASERDDISEIQSL	-0.877283	Tight junction protein ZO-1	Tjp1	S	280
SVDMKEQSRSSRRSSSELSPEVVEKVGLFSS	-0.877466	Serine/arginine repetitive matrix protein 2	Srrm2	S	1340
SAQEEPAAAPEPRKETESEAEDDNLDDLERH	-0.877531	Serine/arginine repetitive matrix protein 1	Srrm1	T	890
SWGTSEDADAPSKRHSTSDLSDATFSDIRRE	-0.879243	Rho GTPase-activating protein 23	Arhgap23	S	678
YSQRWKRTQRHGRSHSLPNSLDYAQASERGR	-0.879267	Regulator of microtubule dynamics protein 3	Rmdn3	S	46
VEERSWRQPLRRLEISPDSSPERAHYGHSEY	-0.879617		Pkp2	S	151
GRWFEAFVKRRNRNASTSFQELEDKKELSEE	-0.879623	DnaJ homolog subfamily C member 2;DnaJ homolog subfamily C member 2, N-terminally processed	Dnajc2	S	47
WFEAFVKRRNRNASTSFQELEDKKELSEESE	-0.879623	DnaJ homolog subfamily C member 2;DnaJ homolog subfamily C member 2, N-terminally processed	Dnajc2	S	49
___________MSEGSAGDPGHGSSRQRAVH	-0.880041	Transmembrane channel-like protein 7	Tmc7	S	5
QEQIAKRRRLSSLRASTSKSESSQK______	-0.880322	40S ribosomal protein S6	Rps6	S	240
KEKRQEQIAKRRRLSSLRASTSKSESSQK__	-0.880322	40S ribosomal protein S6	Rps6	S	236
RQYDDAPSVPRGPTPSPVNEQSSAFVHSSPR	-0.880604	Junctional protein associated with coronary artery disease	Jcad	S	486
GKRQYDDAPSVPRGPTPSPVNEQSSAFVHSS	-0.880604	Junctional protein associated with coronary artery disease	Jcad	T	484
GDGKGLDMARRCSVTSVESTVSSGTQTAIQD	-0.881962	Brefeldin A-inhibited guanine nucleotide-exchange protein 2	Arfgef2	S	624
LRSISAAEGNKSYSGSIQSLTSIGSKESPKA	-0.882018	Rho GTPase-activating protein 42	Arhgap42	S	720
ISAAEGNKSYSGSIQSLTSIGSKESPKAIPN	-0.882018	Rho GTPase-activating protein 42	Arhgap42	S	723
TFEPRPARGPLLRSGSDAGEVRPPTPASPRA	-0.883991	Signal-induced proliferation-associated protein 1	Sipa1	S	53
ASISGSKGDLKSSKASLGSLEGEVEAEASSP	-0.884068		Ahnak	S	5522
SGSKGDLKSSKASLGSLEGEVEAEASSPKGK	-0.884068		Ahnak	S	5525
QVPEFTPKSGVKIHVSDQELQSANASVDDSR	-0.884374	Ubiquitin-like modifier-activating enzyme 1	Uba1	S	810
PTQPRLGEQGPEPGPTPPQTPTPPSTPPLAK	-0.884402	Rho GTPase-activating protein 17	Arhgap17	T	730
RLGEQGPEPGPTPPQTPTPPSTPPLAKQNPS	-0.884402	Rho GTPase-activating protein 17	Arhgap17	T	734
GEQGPEPGPTPPQTPTPPSTPPLAKQNPSQS	-0.884402	Rho GTPase-activating protein 17	Arhgap17	T	736
NHPSAPRGRTASETRSEGSEYEEIPKRRRQR	-0.886133	Protein PRRC2A	Prrc2a	S	1087
SAPRGRTASETRSEGSEYEEIPKRRRQRGSE	-0.886133	Protein PRRC2A	Prrc2a	S	1090
EDDDKANKKHKKYVISDEEEEEDD_______	-0.886366	RNA polymerase-associated protein LEO1	Leo1	S	659
VDMSARRSEPDRGRLTPSPDIIVLSDNEASS	-0.887109	Transcriptional repressor p66-beta	Gatad2b	T	121
SEGMQHIRIMEGMSRSLPSSPLLTHQSISVR	-0.887248		Tanc2	S	84
QHIRIMEGMSRSLPSSPLLTHQSISVRLQPV	-0.887248		Tanc2	S	88
PQQKSPTTTRRLSITSLTGKPAKPNAGQIQE	-0.888242	DENN domain-containing protein 5B	Dennd5b	S	1079
RSRVTRRRRGGSGYHSRSPTRQESSRTSSRR	-0.888977	Serine/arginine repetitive matrix protein 2	Srrm2	S	1778
RVTRRRRGGSGYHSRSPTRQESSRTSSRRRR	-0.888977	Serine/arginine repetitive matrix protein 2	Srrm2	S	1780
STSSDDFDRASYSGTSPSHSFISGEPDRVLV	-0.889317	Pleckstrin homology-like domain family B member 2	Phldb2	S	359
DDFDRASYSGTSPSHSFISGEPDRVLVARRN	-0.889317	Pleckstrin homology-like domain family B member 2	Phldb2	S	363
EVQSRCSSKENILRASHSAVDITKVARRHRM	-0.89011	Gephyrin;Molybdopterin adenylyltransferase;Molybdopterin molybdenumtransferase	Gphn	S	336
CVNHLSNGQRSVGRPSPKTSSRREDGSPRKN	-0.890632	USP6 N-terminal-like protein	Usp6nl	S	394
MDIREEELEGGSRRLSLPGLLSQVSPRLLRK	-0.891021	Alsin	Als2	S	477
GGSRRLSLPGLLSQVSPRLLRKAARVKTRTV	-0.891021	Alsin	Als2	S	486
PERTHPHSPRKHPEPSPSPPKVPNKFTFKVQ	-0.891128	USP6 N-terminal-like protein	Usp6nl	S	582
RTHPHSPRKHPEPSPSPPKVPNKFTFKVQPP	-0.891128	USP6 N-terminal-like protein	Usp6nl	S	584
GPLRQREESETRSESSDFEVVPKRRRQRGSE	-0.891581	Protein PRRC2C	Prrc2c	S	1222
QEMGDGKGLDMARRCSVTSVESTVSSGTQTA	-0.89251	Brefeldin A-inhibited guanine nucleotide-exchange protein 2	Arfgef2	S	621
EENTDYLTDSNKENETDEENAEVMIKGGGLK	-0.893198		Upf2	T	1085
ETAPAAPAAPAPAEKTPVKKKARKAAGGAKR	-0.893581	Histone H1.4	Hist1h1e	T	18
SFNSNLTAVSSSHYGSSRDLHGSQGSLALSV	-0.894195	Protein LAP2	Erbb2ip	S	1224
ENITAKHIVSNDSSDSDDEAQGPKGTENEEA	-0.89612	Cytosolic phospholipase A2;Phospholipase A2;Lysophospholipase	Pla2g4a	S	437
PSDQLTPKNRLSVRHSPKHSLSSESQAPEDI	-0.896488	Epidermal growth factor receptor kinase substrate 8-like protein 2	Eps8l2	S	462
LASVPSDQLTPKNRLSVRHSPKHSLSSESQA	-0.896488	Epidermal growth factor receptor kinase substrate 8-like protein 2	Eps8l2	S	458
KEGSKGSPKMPKSPKSPRSPLEATRKSIKPS	-0.896635	Zinc finger protein 592	Znf592	S	329
SKGSPKMPKSPKSPRSPLEATRKSIKPSDSP	-0.896635	Zinc finger protein 592	Znf592	S	332
SLSSRSPKSQDSYPGSPSLSPRHGPSSSHIH	-0.896965	Ran-binding protein 10	Ranbp10	S	365
KSPSKRSKSQDQARKSKSPPLRRRSQEKVGK	-0.89712	Serine/threonine-protein kinase PRP4 homolog	Prpf4b	S	240
PSKRSKSQDQARKSKSPPLRRRSQEKVGKAR	-0.89712	Serine/threonine-protein kinase PRP4 homolog	Prpf4b	S	242
IIVSAPRLGSRSQSASSIDVSTHAPSEAAAG	-0.897201	Phosphatidylinositide phosphatase SAC2	Inpp5f	S	910
SKNRSHGRAKRDKSHSHTPSHRAGRSRSPAT	-0.898907	Serine/arginine repetitive matrix protein 2	Srrm2	S	472
NENGNGKNGGLEHVPSSSSIHNGDMEKILLD	-0.899369	BCL2/adenovirus E1B 19 kDa protein-interacting protein 3-like	Bnip3l	S	61
______________MSDSGEQNYGERESRSA	-0.899522	Transformer-2 protein homolog beta	Tra2b	S	2
DCVDAPTEGTLNENASFGDARDGASTKFTRP	-0.901716	Large neutral amino acids transporter small subunit 3	Slc43a1	S	398
RLAGSRRDGERWRPHSPDGPRSTGWREHMER	-0.902412	PERQ amino acid-rich with GYF domain-containing protein 2	Gigyf2	S	237
PAQGPPQAQSSAKKDSFSSQATKGKDSVPGA	-0.904017	WD repeat-containing protein 91	Wdr91	S	294
MEPPSLFGSTKLQQESPFSFHGNKAEDTSEK	-0.904898	Nuclear pore complex protein Nup50	Nup50	S	234
ADTTTPTPTAILAPGSPASPPGSLEPKAARL	-0.905813	Bromodomain-containing protein 2	Brd2	S	297
LSSVNHAAKASATSLSGSDSETEGKQPCSDD	-0.906045	Cap-specific mRNA (nucleoside-2'-O-)-methyltransferase 1	Cmtr1;Gm28043	S	50
PKDQVPVVPGSLKGQSPTAPGPTKDQGAVLL	-0.906157	Microtubule-associated protein 6	Map6	S	632
ERKGSPTSGFPNRRGSPTTGLMEQKGSPTST	-0.90784	Protein FAM83H	Fam83h	S	926
_____________MSSPASTPSRRSSRRGRV	-0.90785	DNA replication licensing factor MCM4	Mcm4	S	3
EAGPEPEVRAKPAAQSEEETATSPAASPTPQ	-0.908051	Eukaryotic translation initiation factor 3 subunit B	Eif3b	S	68
SLGEDPDSDTTGTSMSESEELARIEASVEPP	-0.908134	Opioid growth factor receptor	Ogfr	S	616
KAEECRLQTGRGCVASPVEGGRSEAPPSLVS	-0.909395	Synaptopodin-2	Synpo2	S	300
LTLRIHSKNFHEDTLSSTKAKGHNPRSSIAV	-0.910706	Alpha-1B adrenergic receptor	Adra1b	S	265
SSGDGEELERLTKLKSDDSDDDTL_______	-0.912566	Probable UDP-sugar transporter protein SLC35A5	Slc35a5	S	429
DGEELERLTKLKSDDSDDDTL__________	-0.912566	Probable UDP-sugar transporter protein SLC35A5	Slc35a5	S	432
ESEGDASEKDAKEGGSDGDHPEREGGEGCSK	-0.912597	HIV Tat-specific factor 1 homolog	Htatsf1	S	455
KTEEPAPIPISHSAASPQGSVKSDSGAPDLA	-0.913001	Sal-like protein 1	Sall1	S	587
PAPIPISHSAASPQGSVKSDSGAPDLATRNP	-0.913001	Sal-like protein 1	Sall1	S	591
EEKTASAVAGKTPDASPEPKDQTLKMIKILS	-0.91398	26S proteasome non-ATPase regulatory subunit 1	Psmd1	S	315
PMETEEKTASAVAGKTPDASPEPKDQTLKMI	-0.91398	26S proteasome non-ATPase regulatory subunit 1	Psmd1	T	311
SSIALLPSSVRSAPSSAPSTPLSTDAPEFLS	-0.914359	Cytoplasmic phosphatidylinositol transfer protein 1	Pitpnc1	S	274
AKSEAAAPHAAGGGLSSDEEEGTSSQAEAAR	-0.914539	DNA repair protein complementing XP-C cells homolog	Xpc	S	875
KSEAAAPHAAGGGLSSDEEEGTSSQAEAARV	-0.914539	DNA repair protein complementing XP-C cells homolog	Xpc	S	876
LQTPAAPRVPSFSEDSAASAKEDEEGSSDGA	-0.91618	Protein transport protein Sec16B	Sec16b	S	863
SRKPPTLRRDRGGDTSDTESSIIIRRRKRTG	-0.919016	Nuclear autoantigen Sp-100	Sp100	S	314
SFDIPTGSLRDSRAQSPVSGPNVAFQTDVTT	-0.919848		Vps13d	S	1043
GVGLLPPTPRSSGLSTPVAPSAGHLAHVREQ	-0.921628	KN motif and ankyrin repeat domain-containing protein 2	Kank2	T	178
YPERLVRSRSSDIVSSVRRPMSDPSWNRRPG	-0.922444	GTPase-activating protein and VPS9 domain-containing protein 1	Gapvd1	S	908
PASLLPQGALKQESCSPHHSQGLTQRGPGSS	-0.922856	Zinc finger protein 687	Znf687	S	228
EGYQDVRDRMIHRSTSQGSINSPVYSRHSYT	-0.923419	Actin-binding LIM protein 1	Ablim1	S	136
QDVRDRMIHRSTSQGSINSPVYSRHSYTPTT	-0.923419	Actin-binding LIM protein 1	Ablim1	S	139
REKIKLKKRRKRSYSSATEEDSAKQKKQKYQ	-0.924016	Protein SREK1IP1	Srek1ip1	S	97
_______MSDAAVDTSSEITTKDLKEKKEVV	-0.924609	Prothymosin alpha;Prothymosin alpha, N-terminally processed;Thymosin alpha	Ptma	S	9
YNRAIQSLALLKVEDTISEDKFTQTDPRS__	-0.92577		Nxf3	T	540
SLLPSDPMPSKNISLSSEEEAEGLAGHPRVA	-0.926091	Rab-like protein 6	Rabl6	S	482
LLPSDPMPSKNISLSSEEEAEGLAGHPRVAP	-0.926091	Rab-like protein 6	Rabl6	S	483
RAPQTSSPPPVRRGASASPQGRQSPSPSTRP	-0.927329	Serine/arginine repetitive matrix protein 1	Srrm1	S	723
PQTSSPPPVRRGASASPQGRQSPSPSTRPIR	-0.927329	Serine/arginine repetitive matrix protein 1	Srrm1	S	725
PPVRRGASASPQGRQSPSPSTRPIRRVSRTP	-0.927329	Serine/arginine repetitive matrix protein 1	Srrm1	S	731
VRRGASASPQGRQSPSPSTRPIRRVSRTPEP	-0.927329	Serine/arginine repetitive matrix protein 1	Srrm1	S	733
SPGSSAPQKPLRRALSGRASPVTAPSSGLHA	-0.928266	Uncharacterized protein KIAA1522	Kiaa1522	S	895
SAPQKPLRRALSGRASPVTAPSSGLHAAVRL	-0.928266	Uncharacterized protein KIAA1522	Kiaa1522	S	899
DRAMNHLSRVHGEPASDLSDID_________	-0.92856		Brd1	S	1183
MNHLSRVHGEPASDLSDID____________	-0.92856		Brd1	S	1186
SQSQTPGSTASSEPVSPVQEKLSPFFTLDLS	-0.928604	Rho GTPase-activating protein 32	Arhgap32	S	856
DTGLSPSKRTHQRSKSDATASISLSSNLKRT	-0.928733	Phosphatidylinositol 4-kinase beta	Pi4kb	S	277
NSAIPDERTPVASTHSISSATTPDRIRFPRG	-0.929503	MAP/microtubule affinity-regulating kinase 3	Mark3	S	543
LQKTGIRTDSREDEISPPPPNPVVKGRRRRG	-0.930307	cAMP-dependent protein kinase type I-alpha regulatory subunit;cAMP-dependent protein kinase type I-alpha regulatory subunit, N-terminally processed	Prkar1a	S	83
FFNFFSPLKASGDGESLDEDSEFTLASDFEI	-0.930707	Nucleosome assembly protein 1-like 4	Nap1l4	S	304
HKPSASNHNLAPSDNSPNKVDDVAYTVLNFN	-0.930885	Carcinoembryonic antigen-related cell adhesion molecule 2	Ceacam1;Ceacam2	S	299
KEERLQQQLKKKRQRSPFPGSPEQTKKACPG	-0.931257	tRNA (guanine-N(7)-)-methyltransferase non-catalytic subunit Wdr4;tRNA (guanine-N(7)-)-methyltransferase non-catalytic subunit WDR4	Wdr4	S	435
QQQLKKKRQRSPFPGSPEQTKKACPGQSALS	-0.931257	tRNA (guanine-N(7)-)-methyltransferase non-catalytic subunit Wdr4;tRNA (guanine-N(7)-)-methyltransferase non-catalytic subunit WDR4	Wdr4	S	440
EEEEMETDTRSSLGQSASETEEDTVSISKKE	-0.931415		Sf3b2	S	290
QETESLHGSSGKLTGSTSSLNKLSVQSSGSR;SKKFGLHGSSGKLTGSTSSLNKLSVQSSGSR	-0.932059	Exocyst complex component 1	Exoc1	S	455
RSSSLCRSRRSIVPSSPQSQRAQLPAHAPLA	-0.932231	Stromal interaction molecule 2	Stim2	S	523
VTHEHEGITMLVRRSSSPAELELKDDLQQAH	-0.932428	Ral GTPase-activating protein subunit alpha-2	Ralgapa2	S	819
THEHEGITMLVRRSSSPAELELKDDLQQAHG	-0.932428	Ral GTPase-activating protein subunit alpha-2	Ralgapa2	S	820
______________MSVRPFESPPPYRPDEF	-0.932745	Occludin	Ocln	S	2
________MSVRPFESPPPYRPDEFKPNHYA	-0.932745	Occludin	Ocln	S	8
REDKSEPKAYRRRQRSLSPLGGRDESPVSHR	-0.932887	Cyclin-dependent kinase 13	Cdk13	S	316
DKSEPKAYRRRQRSLSPLGGRDESPVSHRAS	-0.932887	Cyclin-dependent kinase 13	Cdk13	S	318
IRVKVDGPRSPSYGRSRSRSRSRSRSRSRSN	-0.933945	Serine/arginine-rich splicing factor 1	Srsf1	S	205
KLIFRRRPRQKEAGLSQSHDDLSNTTATPSV	-0.934481	C2 domain-containing protein 2-like	C2cd2l	S	660
PSLENEGVGRAVEGPSPSPEPEEKPAESLAI	-0.935494	Ras-responsive element-binding protein 1	Rreb1	S	1450
LENEGVGRAVEGPSPSPEPEEKPAESLAIDP	-0.935494	Ras-responsive element-binding protein 1	Rreb1	S	1452
KEPGEGGGTSSDRRLSDSSTKDSMKSMSLPS	-0.935693	Rab11 family-interacting protein 1	Rab11fip1	S	383
RKNSTDLDSAPEDPTSPKRKMRRRSSCSSEP	-0.935786	Protein capicua homolog	Cic	S	2311
PARAVTRSPRGSGRSSPAPNPALASPGPAQL	-0.935871	KN motif and ankyrin repeat domain-containing protein 3	Kank3	S	167
RGSGRSSPAPNPALASPGPAQLQLVREQMAA	-0.935871	KN motif and ankyrin repeat domain-containing protein 3	Kank3	S	176
QEMVRRSRGQLERSPSGSAFGSQENLRWRKD	-0.936546	Dedicator of cytokinesis protein 7	Dock7	S	1422
CRSVREQENHSRKSASSCDVSSSPSLPSRAL	-0.937101	DEP domain-containing protein 5	Depdc5	S	496
EKHDAGGIHTEASADSPPAFSDKKDQITKSP	-0.93743	Tyrosine-protein phosphatase non-receptor type 12	Ptpn12	S	734
AADKEAAEAEPAEPSSPAAEAEGASASSTSS	-0.937616	Myristoylated alanine-rich C-kinase substrate	Marcks	S	113
SPMSSSLGTAGQRASSPSLFSTEGKPKMEPA	-0.938559	SH3 domain-containing kinase-binding protein 1	Sh3kbp1	S	631
IRAEEEDLAAVPFLASDNEEEEDDKGSTGSL	-0.93865	E3 ubiquitin-protein ligase HERC2	Herc2	S	2929
KTKSPKAALSPARLGSPIRSPKTIPKEKKSP	-0.939181	Transcription initiation factor TFIID subunit 3	Taf3	S	297
PKAALSPARLGSPIRSPKTIPKEKKSPGRSK	-0.939181	Transcription initiation factor TFIID subunit 3	Taf3	S	301
AGSLARSSSLCRSRRSIVPSSPQSQRAQLPA	-0.93925	Stromal interaction molecule 2	Stim2	S	518
PGTTAPYLGRSISYSSQKAPSGVSETEEVAL	-0.940314	Palmitoyltransferase ZDHHC5	Zdhhc5	S	639
SDTQFQFTSKNPYRDSPASVSGQEQPGEFFP	-0.940496	Protein transport protein Sec16B	Sec16b	S	182
QFQFTSKNPYRDSPASVSGQEQPGEFFPESE	-0.940496	Protein transport protein Sec16B	Sec16b	S	185
SIHSEHSARSLRSTHSLPSRRSSLSSHSHQS	-0.941409		Sec16a	S	1377
RTASLTSAASIDGSRSRSRTLSQSSESGTLP	-0.941794	Protein NDRG2	Ndrg2	S	344
PDQYYWAPLAQHERGSLASLDSLRKGMPPPS	-0.941856	Catenin delta-1	Ctnnd1	S	346
YYWAPLAQHERGSLASLDSLRKGMPPPSNWR	-0.941856	Catenin delta-1	Ctnnd1	S	349
APLAQHERGSLASLDSLRKGMPPPSNWRQPE	-0.941856	Catenin delta-1	Ctnnd1	S	352
EIASKQPVLLRSRGDSCGHAEQHPHLPLASE	-0.943168	Ubiquitin carboxyl-terminal hydrolase 45	Usp45	S	525
KFEICVSSKGNSAQHSPSSLRRDLLAEQQPH	-0.943299	Endonuclease/exonuclease/phosphatase family domain-containing protein 1	Eepd1	S	110
VLGTEKSASVLSKSDSQASLTVPLSPHVVRS	-0.943785	Smith-Magenis syndrome chromosomal region candidate gene 8 protein homolog	Smcr8	S	488
TEKSASVLSKSDSQASLTVPLSPHVVRSKAV	-0.943785	Smith-Magenis syndrome chromosomal region candidate gene 8 protein homolog	Smcr8	S	491
PPSILRSGFRTTPLASPSLSPGRSLTPPFRV	-0.944452	Protein ELYS	Ahctf1	S	1214
LRSGFRTTPLASPSLSPGRSLTPPFRVKETR	-0.944452	Protein ELYS	Ahctf1	S	1218
QTSVGLLDTPRTRDRSPSPLRGNVVPSPLPT	-0.944589	Calcium-regulated heat stable protein 1	Carhsp1	S	31
SVGLLDTPRTRDRSPSPLRGNVVPSPLPTRR	-0.944589	Calcium-regulated heat stable protein 1	Carhsp1	S	33
TRDRSPSPLRGNVVPSPLPTRRTRTFSATVR	-0.944589	Calcium-regulated heat stable protein 1	Carhsp1	S	42
DFGPTLGLKKSSSLESLQTAVAEVRKNDLPF	-0.944642	Partitioning defective 3 homolog B	Pard3b	S	749
TVRIWKAHNLQDGQLSDTGDLGEDIASN___	-0.945257	Kinesin-like protein KIF21A	Kif21a	S	1660
SSSPSNSLETQSQSLSRSQSMDIDGVSCEKS	-0.945791	Ubiquitin conjugation factor E4 B	Ube4b	S	101
VLTPADGPSFTLKRQSSLTFQSSDPEHVRQS	-0.946689	Cordon-bleu protein-like 1	Cobll1	S	1214
LTPADGPSFTLKRQSSLTFQSSDPEHVRQSL	-0.946689	Cordon-bleu protein-like 1	Cobll1	S	1215
AASPVAEDVGDVGVSSDDEKRAQAARGSSNA	-0.946795	Phosphatidate phosphatase LPIN2	Lpin2	S	225
ETPQPVLRERKSSISSISGRDDLMDYHRRQR	-0.947033	Pleckstrin homology-like domain family B member 2	Phldb2	S	414
LEQEAHMHSTAARSASPCRLSPREVSKAASQ	-0.947558		Ncor1	S	639
HMHSTAARSASPCRLSPREVSKAASQPDMSA	-0.947558		Ncor1	S	644
DSCSSRTSSQSKGNKSYLEGSSDTQLKDTEC	-0.94838	Probable ATP-dependent RNA helicase DDX20	Ddx20	S	673
RVSRTPEPKKIKKAASPSPQSVRRVSSSRSV	-0.948865	Serine/arginine repetitive matrix protein 1	Srrm1	S	756
SRTPEPKKIKKAASPSPQSVRRVSSSRSVSG	-0.948865	Serine/arginine repetitive matrix protein 1	Srrm1	S	758
PEPKKIKKAASPSPQSVRRVSSSRSVSGSPE	-0.948865	Serine/arginine repetitive matrix protein 1	Srrm1	S	761
QVIRREADSKPVSQKSPPPAEKVEVKVSSAP	-0.950154	BAG family molecular chaperone regulator 3	Bag3	S	360
RSRSRSLSRDRRRERSLSRERNHKPSRSFSR	-0.951102	Serine/arginine-rich splicing factor 3	Srsf3	S	138
RSRSLSRDRRRERSLSRERNHKPSRSFSRSR	-0.951102	Serine/arginine-rich splicing factor 3	Srsf3	S	140
KDGALTLLLDEFENMSVTRSNSLRRESPPPP	-0.952248	Serine/threonine-protein kinase PAK 4	Pak4	S	93
LLKKRNVPQEESLEDSDVDADFKAQNVTLEA	-0.952712	Importin subunit alpha-4	Kpna3	S	60
KRRSLSPKLRDKSRRSRSPLLNDRRSKQSKS	-0.953224	Serine/threonine-protein kinase PRP4 homolog	Prpf4b	S	366
RSLSPKLRDKSRRSRSPLLNDRRSKQSKSPS	-0.953224	Serine/threonine-protein kinase PRP4 homolog	Prpf4b	S	368
KSVFPATVSAVLPAPSPCSSPKTGLSARLSN	-0.954267	Serine/threonine-protein kinase D3;Serine/threonine-protein kinase D	Prkd3	S	27
FPATVSAVLPAPSPCSSPKTGLSARLSNGSF	-0.954267	Serine/threonine-protein kinase D3;Serine/threonine-protein kinase D	Prkd3	S	30
TDREEASPVTEVRIKTEPSSPLSDPSDIIRV	-0.954563		Zbtb21	T	431
_____________MTSPEGAQNKEIDCLSPE	-0.954761	Leucine-rich repeat flightless-interacting protein 1	Lrrfip1	S	3
TTPGNSVPPPLPRSNSLPHSAVSNAASKGSV	-0.954958	WD repeat-containing protein 20	Wdr20	S	434
QPPEASPLGHRDLGRSSSSLLASPSHIAAKE	-0.955635	Extended synaptotagmin-2	Esyt2	S	660
PPEASPLGHRDLGRSSSSLLASPSHIAAKEP	-0.955635	Extended synaptotagmin-2	Esyt2	S	661
PEASPLGHRDLGRSSSSLLASPSHIAAKEPT	-0.955635	Extended synaptotagmin-2	Esyt2	S	662
EASPLGHRDLGRSSSSLLASPSHIAAKEPTP	-0.955635	Extended synaptotagmin-2	Esyt2	S	663
RKNNPDEEANVVTPHTPVRTVMNTIQQLMVI	-0.95587	Retinoblastoma-associated protein	Rb1	T	367
DLRTLNKLKSPKRPASPSSPEHLPATPAESP	-0.9589	Sin3 histone deacetylase corepressor complex component SDS3	Suds3	S	234
IKVASGSDLHLTDIDSDSNRGSIILDSGHLS	-0.958936	Unconventional myosin-XVIIIa	Myo18a	S	83
NSQKQIKNSSLLSFDSEDENE__________	-0.960075	Uncharacterized protein KIAA1143 homolog		S	150
SLLRRGASKKTPAKVSPNPRSGTRRSPRIAT	-0.96011		Numa1	S	2059
LSSENKTSNRRIRTLTEPSVDLNHSEDFTSS	-0.960746	Rapamycin-insensitive companion of mTOR	Rictor	T	1135
RTPPQQKSPTTTRRLSITSLTGKPAKPNAGQ	-0.960816	DENN domain-containing protein 5B	Dennd5b	S	1076
SNNVAPPPPGGSGRGSPSGGSTAETSDTASI	-0.960976	Uncharacterized protein KIAA1522	Kiaa1522	S	459
PPPPGGSGRGSPSGGSTAETSDTASIRSSGQ	-0.960976	Uncharacterized protein KIAA1522	Kiaa1522	S	464
GGSPLASPMSPRSLSSNPSSRDSSPSRDYSP;SGGPLMSPLSPRSLSSNPSSRDSSPSRDPSP	-0.961307	Microtubule-associated serine/threonine-protein kinase 3;Microtubule-associated serine/threonine-protein kinase 1	Mast3;Mast1	S	943
PLASPMSPRSLSSNPSSRDSSPSRDYSPAVS;PLMSPLSPRSLSSNPSSRDSSPSRDPSPVCG	-0.961307	Microtubule-associated serine/threonine-protein kinase 3;Microtubule-associated serine/threonine-protein kinase 1	Mast3;Mast1	S	946
____MSSENKEQHDLSPRDLPEEAFGFPSEL	-0.961887	Sulfate transporter	Slc26a2	S	12
LLSSKEDKMKESETFSDSSPIEIIDEFPTFV	-0.961939	Reticulon-4	Rtn4	S	836
NSCASRSSSGESLAQSPDNAKSITCEKMVRS	-0.964072	Serine-rich coiled-coil domain-containing protein 2	Ccser2	S	205
KKGQKGKKTSFDENDSEELEDKDSKSKKTAR	-0.964183	Eukaryotic translation initiation factor 5B	Eif5b	S	114
QQKSAFTRTVSPGSVSPIHGQGQAVENLKAQ	-0.964477	Intersectin-2	Itsn2	S	843
TEALQMVQLRPVRKNSGAGAVLFSEPSAQEQ	-0.964857	NHS-like protein 1	Nhsl1	S	1075
SGLGSTSDDTDVREVSSRPSTPGLSVVSGIS	-0.964859	GTPase-activating protein and VPS9 domain-containing protein 1	Gapvd1	S	757
ALPAAPPRRRISERVSLESQNVGTSTDRDHS	-0.965696	Ras and Rab interactor 3	Rin3	S	389
ESPPLSASYFRGVPHSASPVSPDGVHIPLKE	-0.966083	Inactive rhomboid protein 2	Rhbdf2	S	293
PPLSASYFRGVPHSASPVSPDGVHIPLKEYS	-0.966083	Inactive rhomboid protein 2	Rhbdf2	S	295
SASYFRGVPHSASPVSPDGVHIPLKEYSGGR	-0.966083	Inactive rhomboid protein 2	Rhbdf2	S	298
IDLPYSSSPSRSATVSPQQPQAQQRRVTPDR	-0.966914	Sorbin and SH3 domain-containing protein 1	Sorbs1	S	1209
SFVGNKHLEDAGSTPSIGENDLKFPKSFGTE	-0.96694	Rapamycin-insensitive companion of mTOR	Rictor	S	1176
KTPFAEDQLHTVPERSPENSPPVKSKHNYTQ	-0.96724	Protein Shroom3	Shroom3	S	439
AEDQLHTVPERSPENSPPVKSKHNYTQKAQP	-0.96724	Protein Shroom3	Shroom3	S	443
NHAAKASATSLSGSDSETEGKQPCSDDFKDA	-0.96749	Cap-specific mRNA (nucleoside-2'-O-)-methyltransferase 1	Cmtr1;Gm28043	S	54
YRSNSPLPSIQLQPQSPSASKKHQVVQDLPP	-0.968271		Pcdh1	S	823
RVKSPEPVTSHPKAVSPTETKPTEKGQHLPV	-0.969127	Titin	Ttn	S	34488
SNTSPPPTAPLARAESSSSISSSASLSAANT	-0.969401	FCH domain only protein 2	Fcho2	S	507
ARARRGSGRRGAPQLSPESPLLSGARGCRED	-0.969941	Max-like protein X	Mlx	S	45
RRGSGRRGAPQLSPESPLLSGARGCREDSSH	-0.969941	Max-like protein X	Mlx	S	48
QTPEEPPKEAPPEDQSPTAEEPTGIFLKKPD	-0.970769	Myosin-binding protein C, fast-type	Mybpc2	S	40
SPRNLGTPTSSTPRPSITPTKKIELDRTIMP	-0.970771	C2 domain-containing protein 2-like	C2cd2l	S	426
VELPLEDQVGDLEALSEKCAPLATEVFDEKT	-0.970842	A-kinase anchor protein 12	Akap12	S	371
PPVLLGGPVYTRTPRSSDEVSLEESEDGRGN	-0.971933	FERM, RhoGEF and pleckstrin domain-containing protein 2	Farp2	S	879
PVLLGGPVYTRTPRSSDEVSLEESEDGRGNR	-0.971933	FERM, RhoGEF and pleckstrin domain-containing protein 2	Farp2	S	880
TLLQQMMSSVGRAGDSDEESRTDDKGVMDYY	-0.973162	Zinc finger and BTB domain-containing protein 7A	Zbtb7a	S	331
DGPDVALKDSDQVAQSDGEESPAAEEQLLGE	-0.973711	Protein transport protein Sec31A	Sec31a	S	526
ALKDSDQVAQSDGEESPAAEEQLLGERIKEE	-0.973711	Protein transport protein Sec31A	Sec31a	S	531
PEASPLGHRDLGRSSSSLLASPSHIAAKEPT	-0.973797	Extended synaptotagmin-2	Esyt2	S	662
KENSAIPDERTPVASTHSISSATTPDRIRFP	-0.97388	MAP/microtubule affinity-regulating kinase 3	Mark3	T	541
RTRERERERDHSPTPSVFNSDEERYRYREYA	-0.974528	Pre-mRNA 3'-end-processing factor FIP1	Fip1l1	S	483
LNVPDLSDSIHSANASERDDISEIQSLASDH	-0.975318	Tight junction protein ZO-1	Tjp1	S	284
VALRGNENEREMAPQSVSPRESYRENKRKQK	-0.976262	Prospero homeobox protein 1	Prox1	S	197
LRGNENEREMAPQSVSPRESYRENKRKQKLP	-0.976262	Prospero homeobox protein 1	Prox1	S	199
WQLYEWQQRQQFRHGSPTAPIGAGSPEFTEQ	-0.977471	Pleckstrin homology domain-containing family A member 7	Plekha7	S	533
QQFRHGSPTAPIGAGSPEFTEQGRSRSLLEV	-0.977471	Pleckstrin homology domain-containing family A member 7	Plekha7	S	542
SSRPRSPWGKLDPYDSSEDDKEYVGFATLPN	-0.978491	Septin-4	2004-09-01	S	117
SRPRSPWGKLDPYDSSEDDKEYVGFATLPNQ	-0.978491	Septin-4	2004-09-01	S	118
EPEKVKKPKVEIREPSEEEVVVTVEKPPAAE	-0.978926			S	1523
RIPHLSEGPKGRQVGSGGDGERWGSDRGSRG	-0.979844	Acyl-CoA-binding domain-containing protein 5	Acbd5	S	369
VLSKSDSQASLTVPLSPHVVRSKAVSHRTIS	-0.979879	Smith-Magenis syndrome chromosomal region candidate gene 8 protein homolog	Smcr8	S	497
EEEEELVEEEEQRQQSFSGSLEGLAGHDGSE	-0.980231	Pleckstrin homology domain-containing family G member 3	Plekhg3	S	546
ELVEEEEQRQQSFSGSLEGLAGHDGSEKVPG	-0.980231	Pleckstrin homology domain-containing family G member 3	Plekhg3	S	550
PKSGVKIHVSDQELQSANASVDDSRLEELKA	-0.982288	Ubiquitin-like modifier-activating enzyme 1	Uba1	S	816
VKIHVSDQELQSANASVDDSRLEELKATLPS	-0.982288	Ubiquitin-like modifier-activating enzyme 1	Uba1	S	820
VHENNQKTQPRRRHASAPSHVQPSDSEKNRT	-0.982422	TBC1 domain family member 4	Tbc1d4	S	348
ETKEVQTSELKAEVASQKATKKTKTVLAKVT	-0.983017	Band 4.1-like protein 2	Epb41l2	S	201
QKGVKVFAVGVRNIDSEEVGKIASNSATAFR	-0.983591		Col6a3	S	1173
________MPSVALKSPRLRRVFVVGVGMTK	-0.983821	Non-specific lipid-transfer protein	Scp2	S	8
SRSKSYSPGRRRRSRSRSPTPPSAAGLGSNS	-0.984988	Calcium homeostasis endoplasmic reticulum protein	Cherp	S	824
SKSYSPGRRRRSRSRSPTPPSAAGLGSNSAP	-0.984988	Calcium homeostasis endoplasmic reticulum protein	Cherp	S	826
SYSPGRRRRSRSRSPTPPSAAGLGSNSAPPI	-0.984988	Calcium homeostasis endoplasmic reticulum protein	Cherp	T	828
PQVQTDGQQTSQSPPSPELTSEESKTPDADK	-0.985089	Heat shock protein 105 kDa	Hsph1	S	558
AKPKGPIKGVAKKTPSPIEAERKKLRPGSGG	-0.985573	Titin	Ttn	S	12871
TSSPEQSWPSTFKATSPPHLDGTSNPESTVP	-0.987068	Protein PML	Pml	S	528
YREAQAELEDYRKRKSLEDAAEYIHKAEHER	-0.988206	Ankycorbin	Rai14	S	667
FYTDEKEKKFAVLNDSDKSDDEASSCNDQLK	-0.989476	Interferon-induced helicase C domain-containing protein 1	Ifih1	S	645
DEKEKKFAVLNDSDKSDDEASSCNDQLKGDV	-0.989476	Interferon-induced helicase C domain-containing protein 1	Ifih1	S	648
QKKPAQETEETSSQESAEED___________	-0.990224	High mobility group protein HMGI-C	Hmga2	S	104
RKFKVALFSRLANALSEDTGPSSYPSHRSFT	-0.99098	Chemokine-like receptor 1	Cmklr1	S	337
KVALFSRLANALSEDTGPSSYPSHRSFTKMS	-0.99098	Chemokine-like receptor 1	Cmklr1	T	340
LDSEYSEEFQEDDTQSEKEQDAVETDAMIKQ	-0.991646	Replication factor C subunit 1	Rfc1	S	1090
AAAQPPTAHGPERSQSPAASDCSSSSSSASL	-0.993279	BAG family molecular chaperone regulator 3	Bag3	S	179
PGKDFGPTLGLKKSSSLESLQTAVAEVRKND	-0.994085	Partitioning defective 3 homolog B	Pard3b	S	746
KNLARTSPGQRSRSGSSQELDGKPSASPQER	-0.99536	Serine/arginine repetitive matrix protein 2	Srrm2	S	1497
KGTAPGKKVIYSQPSTRSEGEFKQTSSFLV_	-0.9954	Junctional adhesion molecule A	F11r	T	286
KEEAEEKEEEPEAEKSPVKSPEAKEEEEEGE	-0.996152	Neurofilament medium polypeptide	Nefm	S	502
EEKEEEPEAEKSPVKSPEAKEEEEEGEKEEE	-0.996152	Neurofilament medium polypeptide	Nefm	S	506
SYRRTFGGAPGFSLGSPLSSPVFPRAGFGTK	-0.997199	Desmin	Des	S	28
RRKKISAKTLTDEVNSPDSDRRDKKGGNYKK	-0.997348	SWI/SNF complex subunit SMARCC2	Smarcc2	S	283
KISAKTLTDEVNSPDSDRRDKKGGNYKKRKR	-0.997348	SWI/SNF complex subunit SMARCC2	Smarcc2	S	286
EKPSALNSEEETHEQSTEQDKTYSFEVDLKD	-0.99802	SPARC-like protein 1	Sparcl1	S	78
VFQLLPSFPTLTRSKSHESQLGNRIDDVTPM	-0.999819	Kinase suppressor of Ras 1	Ksr1	S	297
YYSPYSVSGSGSTAGSRTGSRTGSRAGSRRG	-1.00027	Plectin	Plec	S	4485
QQRASQEQRASQEPFSPAEDVMETDLLEGLA	-1.00158	Tumor suppressor p53-binding protein 1	Trp53bp1;Tp53bp1	S	1115
TKDDEGATPVKRRRVSSDEEHTVDSCIGDIK	-1.00162	Ubiquitin carboxyl-terminal hydrolase 34;Ubiquitin carboxyl-terminal hydrolase	Usp34	S	3395
KDDEGATPVKRRRVSSDEEHTVDSCIGDIKT	-1.00162	Ubiquitin carboxyl-terminal hydrolase 34;Ubiquitin carboxyl-terminal hydrolase	Usp34	S	3396
______________MSDAAVDTSSEITTKDL	-1.00185	Prothymosin alpha;Prothymosin alpha, N-terminally processed;Thymosin alpha	Ptma	S	2
PLALPRTRQVRRRSESSGNLPSVADTRSQPG	-1.00275	A-kinase anchor protein 1, mitochondrial	Akap1	S	103
KVPGEKDSEKIAVDLSDQEEETAGKNENLAP	-1.00291	tRNA (guanine(26)-N(2))-dimethyltransferase	Trmt1	S	121
SSCMTRLSRSRTASLTSAASIDGSRSRSRTL	-1.00354	Protein NDRG2	Ndrg2	T	334
GQGKDSSKSQGSGLSSGGAGEGQGPKKQTRL	-1.00547	Bifunctional glutamate/proline--tRNA ligase;Glutamate--tRNA ligase;Proline--tRNA ligase	Eprs	S	999
QLHGHREHDNEDLGDSAENHLPRQRSHSHED	-1.00607		Hrc	S	129
VGGSKANPLPGSLQRSRSDIDVNAAAGAKAH	-1.00613	CLIP-associating protein 2	Clasp2	S	374
LSDVSSPRSITSTPLSGKESVFFAEAPFKAE	-1.00699	Ankycorbin	Rai14	S	300
TSPTYVRAPSGETPPSPPLEEEGSPGLSRSG	-1.00792		Zfp219	S	702
ILAIEGTGSDVDDDMSGDEKQDNESNVDPRD	-1.0095	Probable ubiquitin carboxyl-terminal hydrolase FAF-X;Ubiquitin carboxyl-terminal hydrolase	Usp9x	S	1600
RLFQDSTEPRASRVPSSDEEVVEEPQSRRTR	-1.01045	182 kDa tankyrase-1-binding protein	Tnks1bp1	S	1611
LFQDSTEPRASRVPSSDEEVVEEPQSRRTRM	-1.01045	182 kDa tankyrase-1-binding protein	Tnks1bp1	S	1612
VKLMVEMEKKLEKGQSIDDMIPAQK______	-1.01048	Creatine kinase M-type	Ckm	S	372
HEVDATQGYRYPRPASVPPSPSLSRHSSPHQ	-1.0136	Glycogen [starch] synthase, muscle	Gys1	S	641
ATQGYRYPRPASVPPSPSLSRHSSPHQSEDE	-1.0136	Glycogen [starch] synthase, muscle	Gys1	S	645
IEEKIETQTQEEVRDSKENTEKNEQINEEMK	-1.01368	Secretogranin-2;Secretoneurin	Scg2	S	270
QLAAEAVNVIKRKRDSESESDETPTVPQLKE	-1.01502	H/ACA ribonucleoprotein complex subunit 4	Dkc1	S	451
AAEAVNVIKRKRDSESESDETPTVPQLKEKK	-1.01502	H/ACA ribonucleoprotein complex subunit 4	Dkc1	S	453
GDEFKSQIDVALSQDSTYQGERAYQHGGVTG	-1.01522	Regulator of nonsense transcripts 1	Upf1	S	1105
_______MAADEEPDSPSGALQTAAEEEETK	-1.01606	Probable ATP-dependent RNA helicase DDX47	Ddx47	S	9
NSKGNQSKKKGPRTPSPPPPILEDIILGKKY	-1.01618		Zc3h13	S	265
QRNSKGNQSKKKGPRTPSPPPPILEDIILGK	-1.01618		Zc3h13	T	263
ISNLTKTASESISNLSEAGSVKKGERELKVG	-1.01642	CAP-Gly domain-containing linker protein 1	Clip1	S	199
TKTASESISNLSEAGSVKKGERELKVGDRVL	-1.01642	CAP-Gly domain-containing linker protein 1	Clip1	S	203
SPEMKKSHVSSRRSRSLSSPRSKAKSLRRSL	-1.0177	Serine/arginine repetitive matrix protein 2	Srrm2	S	759
KDTPQTPSRGRSECDSSPEPKALPQTPRARS	-1.0178	Serine/arginine repetitive matrix protein 2	Srrm2	S	1438
______________MSDNDDIEVESDADKRA	-1.0184		Max	S	2
YEDGPCTMTSSKNSDSNLLSLDGLDNEVKVD	-1.02004		Trappc8	S	275
LEDFGLQTSASPGRLSPDFVEELRTLEASPS	-1.02049	Protein scribble homolog	Scrib	S	1548
FEDFSQVINRVPSDSSLGTPDGRPELRAASS	-1.02058	Cdc42-interacting protein 4	Trip10	S	299
QEESCGSSLLSRNTGSPGPSRSLSAPQDKGF	-1.02076	Receptor-interacting serine/threonine-protein kinase 2	Ripk2	S	356
KQRYLLAKAGYPLRRSQSLPTTLLSPVRVVS	-1.02112	Sperm-specific antigen 2 homolog	Ssfa2	S	736
RYLLAKAGYPLRRSQSLPTTLLSPVRVVSSV	-1.02112	Sperm-specific antigen 2 homolog	Ssfa2	S	738
RTGSLQLSSTSIGTSSLKRTKRKAPAPPSKT	-1.0231	Cordon-bleu protein-like 1	Cobll1	S	396
VISPGSPSLGRHLGGSGSVVPGSPSLDRHAA	-1.02531		Tns1	S	1461
FTARPPPQRAWRTPPSPGSPLPFLLLSYPSG	-1.0278	Protein RUFY3	Rufy3	S	86
SCMTRLSRSRTASLTSAASIDGSRSRSRTLS	-1.02888	Protein NDRG2	Ndrg2	S	335
TIRDRSSGTASSVAFTPLQGLEIVNPQAAEK	-1.02895	U4/U6 small nuclear ribonucleoprotein Prp31	Prpf31	T	455
PSPKLLGQDKVSEKASLSSQADLQKKKRRAP	-1.03105	Protein cordon-bleu	Cobl	S	346
KLLGQDKVSEKASLSSQADLQKKKRRAPAPP	-1.03105	Protein cordon-bleu	Cobl	S	349
SPRKPIDSLRDSRSLSYSPVERRQPSPQPSP	-1.0314	Serine/arginine repetitive matrix protein 2	Srrm2	S	2646
PPPEPGATRATEEEDSDEDAVLAPSGVTGAG	-1.03163	Ran-binding protein 3	Ranbp3	S	463
EPAIYEVRKQFMREMSSLSSEGEVQNRTMPK	-1.03407	Canalicular multispecific organic anion transporter 2	Abcc3	S	903
IYEVRKQFMREMSSLSSEGEVQNRTMPKKHT	-1.03407	Canalicular multispecific organic anion transporter 2	Abcc3	S	906
SSPVKKTEMDKSPFNSPSPQDSPRLSSFTQH	-1.03447	Nuclear factor 1 C-type	Nfic	S	337
AKEEQKSETLVNAQQTPLGTPKENRTSTPVR	-1.03534	Paralemmin-1	Palm	T	141
QKSETLVNAQQTPLGTPKENRTSTPVRSPGG	-1.03534	Paralemmin-1	Palm	T	145
YNIIPLYNSMKKKVLSDSEEEEKDADVPGTS	-1.03593	PH-interacting protein	Phip	S	1281
IIPLYNSMKKKVLSDSEEEEKDADVPGTSTR	-1.03593	PH-interacting protein	Phip	S	1283
SESSKLKLKSPRKKSTIIISGISKTSLSQDH	-1.03607		C2cd2	T	507
NKGPSKAPSDDGSLKSSSPTSHWKPLAPDPS	-1.03618	Unconventional myosin-XVIIIa	Myo18a	S	2013
GKSSSVSKRKLQRNESEPSEMKAMALKGGRA	-1.03741	Rho GTPase-activating protein 32	Arhgap32	S	682
PVQSKGDSIEEILADSEDEDEEEERGRGKEQ	-1.0386	RRP12-like protein	Rrp12	S	1081
AIGIENIQEVQEKRESPPAGQKTPDSGHVSQ	-1.03883	Rap1 GTPase-activating protein 1	Rap1gap	S	515
AFSSHRSNTPESIAETPPARDGSGGELYGYM	-1.03927	Insulin receptor substrate 2	Irs2	T	524
LEQPAKRPRCDGSPRTPPSTPPATANLSADD	-1.03945	Deoxynucleoside triphosphate triphosphohydrolase SAMHD1	Samhd1	T	32
YEQGSPRNLGTPTSSTPRPSITPTKKIELDR	-1.03955	C2 domain-containing protein 2-like	C2cd2l	T	422
AASEVSKESRDLEFCSTEEEKETDRKGDSLS	-1.04006	La-related protein 7	Larp7;Gm12666	S	334
ASEVSKESRDLEFCSTEEEKETDRKGDSLSK	-1.04006	La-related protein 7	Larp7;Gm12666	T	335
PSPTPLEDFGLQTSASPGRLSPDFVEELRTL	-1.04239	Protein scribble homolog	Scrib	S	1543
HIAAKEPTPSIASDISLPIATQELRQRLRQL	-1.04276	Extended synaptotagmin-2	Esyt2	S	685
QEMVRRSRGQLERSPSGSAFGSQENLRWRKD	-1.04287	Dedicator of cytokinesis protein 7	Dock7	S	1422
SRGQLERSPSGSAFGSQENLRWRKDMTHWRQ	-1.04287	Dedicator of cytokinesis protein 7	Dock7	S	1428
PDAGEGTKRHLSRTISVSGSTAKDTVTIGKD	-1.04294	DmX-like protein 2	Dmxl2	S	1399
KKEKDSDGAGKRRKTSQSEEEEPPRSYKGER	-1.04299	Protein-methionine sulfoxide oxidase MICAL3	Mical3	S	685
KSLTPNHQKASSGKSSPFKVSPLSFGRKKVR	-1.043	Serum deprivation-response protein	Sdpr	S	288
NHQKASSGKSSPFKVSPLSFGRKKVREGESS	-1.043	Serum deprivation-response protein	Sdpr	S	293
CLVSIGTIFGIYRKKSTDEPSEKDALQPGRD	-1.0438	Fructose-1,6-bisphosphatase 1	Fbp1	S	144
EEDTKESEEEEKKEESAGEEQVAKKKD____	-1.04555	Neurofilament light polypeptide	Nefl	S	532
KEPLSSEIPRPERLNSQESDEEPQISDVPHI	-1.04576	Microtubule-actin cross-linking factor 1	Macf1	S	3082
LSSEIPRPERLNSQESDEEPQISDVPHISKG	-1.04576	Microtubule-actin cross-linking factor 1	Macf1	S	3085
REEVRDDKTTIKCETSPPSSPRPLRLDRMHK	-1.04663		Ppfia1	S	750
RDDKTTIKCETSPPSSPRPLRLDRMHKGAPH	-1.04663		Ppfia1	S	754
LETVQQRTPSRERSSSASPELKDGLPRTPSR	-1.04862	Serine/arginine repetitive matrix protein 2	Srrm2	S	1378
TVQQRTPSRERSSSASPELKDGLPRTPSRRS	-1.04862	Serine/arginine repetitive matrix protein 2	Srrm2	S	1380
AEIEPPKLLTRPRSSSQIPEGFGLTSGGSNY	-1.04912	WD repeat-containing protein 7	Wdr7	S	1153
SPGAHSPRAGSVSPGSPPYLQPRKLGYEISA	-1.05086	Tensin-like C1 domain-containing phosphatase	Tenc1	S	835
ESLHGSSGKLTGSTSSLNKLSVQSSGSRRSQ;FGLHGSSGKLTGSTSSLNKLSVQSSGSRRSQ	-1.0522	Exocyst complex component 1	Exoc1	S	458
LGAKKGLGAQKVSNQSFTEIERQAQVAEKLR	-1.05246	ADP-ribosylation factor GTPase-activating protein 2	Arfgap2	S	239
DDTDAEDDAPTKRNSSPPPSPNKNNNAVDSG	-1.05285	Calcium-transporting ATPase	Atp2b1	S	1178
AEDDAPTKRNSSPPPSPNKNNNAVDSGIHLT	-1.05285	Calcium-transporting ATPase	Atp2b1	S	1182
QTNHVTMLLRNPYLLSEEEDGDGDASIENSD	-1.05369	Nuclear export mediator factor Nemf	Nemf	S	417
SVNHAAKASATSLSGSDSETEGKQPCSDDFK	-1.05412	Cap-specific mRNA (nucleoside-2'-O-)-methyltransferase 1	Cmtr1;Gm28043	S	52
SPSRVTSRTPQRKSRSISPCPKVDSRLRHSR	-1.05438	Serine/arginine repetitive matrix protein 2	Srrm2	S	926
SRVTSRTPQRKSRSISPCPKVDSRLRHSRSR	-1.05438	Serine/arginine repetitive matrix protein 2	Srrm2	S	928
SPSPSRVTSRTPQRKSRSISPCPKVDSRLRH	-1.05438	Serine/arginine repetitive matrix protein 2	Srrm2	S	924
EHPPLAATGELPREESVESDVEKGSECEFAQ	-1.05448	Sperm-specific antigen 2 homolog	Ssfa2	S	640
PLAATGELPREESVESDVEKGSECEFAQYTT	-1.05448	Sperm-specific antigen 2 homolog	Ssfa2	S	643
EEDGPEERSGDETPGSEAPGDKAVEEQGDDQ	-1.05463	Heterogeneous nuclear ribonucleoprotein U-like protein 2	Hnrnpul2	S	166
EEKMQNTDDEDRAQISDDDRQQLSEEEKGNS	-1.05532	RNA polymerase-associated protein LEO1	Leo1	S	198
__MSSPPAPGTAGPTSPSVALTNLALRRNFF	-1.05544		Srsf11	S	14
MGQSHQGSPLVTRRNSTATAMVTEQKTGTMQ	-1.05646		4931406P16Rik	S	662
TRLSRSRTASLTSAASIDGSRSRSRTLSQSS	-1.05652	Protein NDRG2	Ndrg2	S	338
RASIRQRSKSQLSHLSHEPPLAIGDHKSSYE	-1.05675	Bile salt export pump	Abcb11	S	709
SGMLELLSKGSAEGTSDLEQEGLGEIEPTEI	-1.0571	PHD and RING finger domain-containing protein 1	Phrf1	S	919
TDSFGVQIKGGNNRGSPGALSSDSELPENPY	-1.05822	Cingulin	Cgn	S	85
_____________MSSPPAPGTAGPTSPSVA	-1.05825		Srsf11	S	3
RERERTRERERERDHSPTPSVFNSDEERYRY	-1.05888	Pre-mRNA 3'-end-processing factor FIP1	Fip1l1	S	479
SGNAGGFRSRSSSVGSSSSYPISSAGPRTQL	-1.05897	Plectin	Plec	S	4248
GGAARLRFFSMKRTVSQQSFDGVSLDSGGPD	-1.05898		Uhrf1bp1	S	1095
PVRNRKVVDYSQFQESDDADEDYGRDSGPPA	-1.06001	Nuclear ubiquitous casein and cyclin-dependent kinase substrate 1	Nucks1	S	19
RSLSSPRSKAKSLRRSLSGSSPCPKQKSQTP	-1.06103	Serine/arginine repetitive matrix protein 2	Srrm2	S	773
LSSPRSKAKSLRRSLSGSSPCPKQKSQTPTR	-1.06103	Serine/arginine repetitive matrix protein 2	Srrm2	S	775
PAAPRVPSFSEDSAASAKEDEEGSSDGADKP	-1.06152	Protein transport protein Sec16B	Sec16b	S	866
GYMASSCMTRLSRSRTASLTSAASIDGSRSR	-1.06206	Protein NDRG2	Ndrg2	T	330
EKLDKKSSPSTGSLDSGNESKEKLLKGESAL	-1.06263	Arf-GAP with coiled-coil, ANK repeat and PH domain-containing protein 2	Acap2	S	387
GPSKAPSDDGSLKSSSPTSHWKPLAPDPSDD	-1.06512	Unconventional myosin-XVIIIa	Myo18a	S	2015
DGDKREDDAESGGRRSEAEEGEVRTPTKIKE	-1.06557	Band 4.1-like protein 1	Epb4.1l1;Epb41l1	S	466
QSSETPQPVLRERKSSISSISGRDDLMDYHR	-1.06606	Pleckstrin homology-like domain family B member 2	Phldb2	S	411
GGHSSQVPLLREVDGSVSSEVRSGYRIQANQ	-1.06651	Lipolysis-stimulated lipoprotein receptor	Lsr	S	325
HQPLGSNEGNSPRRSSEDLSNYASISFQKQP	-1.06727	Insulin receptor substrate 1	Irs1	S	1212
AKVPSSLEGSEGDGDTD______________	-1.06734	tRNA pseudouridine synthase A, mitochondrial;tRNA pseudouridine synthase	Pus1	T	422
CKSKQKESSKNVRDTSPETCKFYLKGNCKFG	-1.06756	Putative ATP-dependent RNA helicase DHX57	Dhx57	S	301
EAKNKRRSGKNSQEDSEDSEEKDVKTKKDDS	-1.0679	Nuclear ubiquitous casein and cyclin-dependent kinase substrate 1	Nucks1	S	58
HPLKAVPIAVADEGESESEDDDLKPRGLTGM	-1.06901	Ubiquitin carboxyl-terminal hydrolase 20	Usp20	S	132
LKAVPIAVADEGESESEDDDLKPRGLTGMKN	-1.06901	Ubiquitin carboxyl-terminal hydrolase 20	Usp20	S	134
KENKPGKPRKRKKLDSEEEFGSERDEYREKS	-1.06911		Chd3	S	125
KPRKRKKLDSEEEFGSERDEYREKSESGGSE	-1.06911		Chd3	S	131
SPGSPKTVFPFSYQESPPRSPRRMSFSGIFR	-1.06916	5'-AMP-activated protein kinase subunit gamma-2	Prkag2	S	113
DIKENPEEKVLEKPPSPKESPHFYRKGTTPP	-1.06974	Junctophilin-1	Jph1	S	448
NPEEKVLEKPPSPKESPHFYRKGTTPPRSPE	-1.06974	Junctophilin-1	Jph1	S	452
SHPQPSIQRMVRLSSSDSIGPDVTDILSDIA	-1.07048	Mediator of RNA polymerase II transcription subunit 1	Med1	S	772
HGAEIVYKSPVVSGDTSPRHLSNVSSTGSID	-1.07054	Microtubule-associated protein;Microtubule-associated protein tau	Mapt	T	711
SPAQEHLTTVGCAARSAPGSGHFFAECGPSP	-1.07072	ERBB receptor feedback inhibitor 1	Errfi1	S	72
YKKPPIYKQRESVGGSPQSKHLIEDLIIESS	-1.07337	Dematin	Dmtn	S	156
PRSKAKSLRRSLSGSSPCPKQKSQTPTRRSR	-1.07508	Serine/arginine repetitive matrix protein 2	Srrm2	S	778
VQEEECEVERVAEHGTPKPFRKFDSIAFGES	-1.07661	Rho guanine nucleotide exchange factor 12	Arhgef12	T	737
DDDEVPDLVENFDEASKNEAN__________	-1.07675	Transcription factor BTF3	Btf3	S	199
EPTSVSDSENIAAIPSPVTSPVLSRRHYGES	-1.07749	Phospholipase DDHD1	Ddhd1	S	741
VSDSENIAAIPSPVTSPVLSRRHYGESITNI	-1.07749	Phospholipase DDHD1	Ddhd1	S	745
PFLIEAMTYRIGHHSTSDDSSAYRSVDEVNY	-1.0776	2-oxoisovalerate dehydrogenase subunit alpha, mitochondrial	Bckdha	T	335
LTERKALVVPEPEPDSDSNQERKDDRERGDG	-1.07906	E3 ubiquitin-protein ligase BRE1A	Rnf20	S	136
HLPAGHHSEPAKPVHSQSQPNFSSYSSKGKP	-1.08019	Tight junction protein ZO-1	Tjp1	S	1388
RKPIDSLRDSRSLSYSPVERRQPSPQPSPRD	-1.08178	Serine/arginine repetitive matrix protein 2	Srrm2	S	2648
ARQIQCLQKTGIRTDSREDEISPPPPNPVVK	-1.08228	cAMP-dependent protein kinase type I-alpha regulatory subunit;cAMP-dependent protein kinase type I-alpha regulatory subunit, N-terminally processed	Prkar1a	S	77
IIQKEVSPEVVRSKLSPSPSLRKSSKSPKRK	-1.08282		Zc3h13	S	207
QKEVSPEVVRSKLSPSPSLRKSSKSPKRKSS	-1.08282		Zc3h13	S	209
YSLKYSDEQLNSGRQSPSQNERWARPKHVIE	-1.08294	Adenomatous polyposis coli protein	Apc	S	1040
TGSKKSLLSHEFQDETDTEEETLYSSKH___	-1.08349	Carboxypeptidase D	Cpd	T	1365
SKKSLLSHEFQDETDTEEETLYSSKH_____	-1.08349	Carboxypeptidase D	Cpd	T	1367
FERIDSFSVQSLDSRSVSEINSDDELPGKGY	-1.08406	TATA element modulatory factor	Tmf1	S	334
FSVQSLDSRSVSEINSDDELPGKGYALVPII	-1.08406	TATA element modulatory factor	Tmf1	S	340
TYELRYFQISQDEDGSESED___________	-1.08548	60S ribosomal protein L22-like 1	Rpl22l1	S	118
NIMFMSFEDMKKDFRSSVLKICSFLEKELSE	-1.08559	Amine sulfotransferase	Sult3a1	S	195
IMFMSFEDMKKDFRSSVLKICSFLEKELSEE	-1.08559	Amine sulfotransferase	Sult3a1	S	196
EGWPGEPRSASSRRVSSSSELDLPPGDPCEA	-1.08611	Unconventional myosin-XVIIIa	Myo18a	S	1075
SSPGDLRAFSSHRSNTPESIAETPPARDGSG	-1.08658	Insulin receptor substrate 2	Irs2	T	517
VDQEDIAVHSGRDELSSEDGEAKAVTKDQEP	-1.08689	Nuclear export mediator factor Nemf	Nemf	S	737
DQEDIAVHSGRDELSSEDGEAKAVTKDQEPI	-1.08689	Nuclear export mediator factor Nemf	Nemf	S	738
EPREHGHSNGNRRHESDEDSLGSSGRVCVET	-1.08804	Eukaryotic elongation factor 2 kinase	Eef2k	S	469
KSYSRSRSRSRSRSKSRSGSRSPVPEKSQKR	-1.08835	Serine/arginine-rich splicing factor 5	Srsf5	S	224
TQPLHRVLQKPSVFGSDSDDDETSVSESLQR	-1.09033	Nuclear speckle splicing regulatory protein 1	Nsrp1;Ccdc55	S	31
PLHRVLQKPSVFGSDSDDDETSVSESLQREA	-1.09033	Nuclear speckle splicing regulatory protein 1	Nsrp1;Ccdc55	S	33
SWRQPLRRLEISPDSSPERAHYGHSEYQYAW	-1.09234		Pkp2	S	155
___________MARRSQSSSQGDNPLAPGYL	-1.09264	Protein FAM83H	Fam83h	S	5
_________MARRSQSSSQGDNPLAPGYLPP	-1.09264	Protein FAM83H	Fam83h	S	7
________MARRSQSSSQGDNPLAPGYLPPH	-1.09264	Protein FAM83H	Fam83h	S	8
_______MARRSQSSSQGDNPLAPGYLPPHY	-1.09264	Protein FAM83H	Fam83h	S	9
RRVQTPLLRATVASSSQKFQDLGVKNSEPAA	-1.09276	Septin-9	2009-09-01	S	53
EMKKSHVSSRRSRSLSSPRSKAKSLRRSLSG	-1.09331	Serine/arginine repetitive matrix protein 2	Srrm2	S	761
MKKSHVSSRRSRSLSSPRSKAKSLRRSLSGS	-1.09331	Serine/arginine repetitive matrix protein 2	Srrm2	S	762
DPSVDMKEQSRSSRRSSSELSPEVVEKVGLF	-1.09346	Serine/arginine repetitive matrix protein 2	Srrm2	S	1338
PSVDMKEQSRSSRRSSSELSPEVVEKVGLFS	-1.09346	Serine/arginine repetitive matrix protein 2	Srrm2	S	1339
MKEQSRSSRRSSSELSPEVVEKVGLFSSQKV	-1.09346	Serine/arginine repetitive matrix protein 2	Srrm2	S	1343
EHRSLLTAGATHHVRTAGTIAANEAVRTRAT	-1.09362	Desmoglein-2	Dsg2	T	741
SLLTAGATHHVRTAGTIAANEAVRTRATGSS	-1.09362	Desmoglein-2	Dsg2	T	744
SSQVPLLREVDGSVSSEVRSGYRIQANQQDD	-1.09404	Lipolysis-stimulated lipoprotein receptor	Lsr	S	328
PSTFKATSPPHLDGTSNPESTVPEKKILLPN	-1.0953	Protein PML	Pml	S	536
YKPSTVVIPRATSDESDISFGKYGKNAYV__	-1.09704	Claudin-15	Cldn15	S	214
STVVIPRATSDESDISFGKYGKNAYV_____	-1.09704	Claudin-15	Cldn15	S	217
QEREQLQPHENGEGNSET_____________	-1.09737	Integrin alpha-V;Integrin alpha-V heavy chain;Integrin alpha-V light chain	Itgav	S	1042
__MSEGESQTVVSSGSDPKVESSSLAPGLTS	-1.09868	Nuclear receptor-binding protein	Nrbp1	S	14
LWSYISKFLNRSSQESLDIKEGRPSMPPRVC	-1.09901	Ribosomal protein S6 kinase delta-1	Rps6kc1	S	426
TPASCQLQLGGEKADSSEELGAAAETLETQS	-1.1002		Epb4.1	S	204
TPTSQSVPSSPSIPGTPTLKIWGSSTEDKQA	-1.10102	Phosphorylated CTD-interacting factor 1	Pcif1	T	150
VLGRKDSEDDHTRNHSPSPPVTPTSAAPNLA	-1.10173	NHS-like protein 1	Nhsl1	S	1369
GRKDSEDDHTRNHSPSPPVTPTSAAPNLASP	-1.10173	NHS-like protein 1	Nhsl1	S	1371
SEDDHTRNHSPSPPVTPTSAAPNLASPKQVG	-1.10173	NHS-like protein 1	Nhsl1	T	1375
GAEIVYKSPVVSGDTSPRHLSNVSSTGSIDM	-1.10194	Microtubule-associated protein;Microtubule-associated protein tau	Mapt	S	712
TQRRLDSSRIGRRNYSSSPPCHLPRHIPYED	-1.10204	Transcriptional repressor NF-X1	Nfx1	S	49
RRLDSSRIGRRNYSSSPPCHLPRHIPYEDIS	-1.10204	Transcriptional repressor NF-X1	Nfx1	S	51
___________MADLSLVDALTEPPPEIEGE	-1.10296	Microtubule-associated protein 4	Map4	S	5
_________MPKRKVSADGAAKAEPKRRSAR	-1.10327	Non-histone chromosomal protein HMG-14	Hmgn1	S	7
GGVAAQNPKRLQRRNSSFSVKPSEKTDVVTG	-1.10358		Dennd4a	S	1151
GVAAQNPKRLQRRNSSFSVKPSEKTDVVTGF	-1.10358		Dennd4a	S	1152
AALQPGLTQVGSRPASPLSGPRM________	-1.10791	Uncharacterized protein C9orf114 homolog	D2Wsu81e	S	378
LISLAALQPGLTQVGSRPASPLSGPRM____	-1.10791	Uncharacterized protein C9orf114 homolog	D2Wsu81e	S	374
LTFRTSSASDQETQASKMDLSPSVSVATSTE	-1.1081	Serine/threonine-protein kinase MRCK beta	Cdc42bpb	S	979
MAMISGLSGRKSSTGSPTSPINAEKLESEDD	-1.10996	Myosin light chain kinase, smooth muscle;Myosin light chain kinase, smooth muscle, deglutamylated form	Mylk	S	1798
ANKLFGAPEPSTIARSLPTTVPESPNYRNAR	-1.1103	La-related protein 1	Larp1	S	743
EPSTIARSLPTTVPESPNYRNARTPRTPRTP	-1.1103	La-related protein 1	Larp1	S	751
GKAPRKQLATKAARKSAPATGGVKKPHRYRP	-1.11075	Histone H3.1;Histone H3.2	Hist1h3a;Hist1h3b	S	29
QGCSREASRESSRDTSPVRSFQPLASRHHSR	-1.11111	CLIP-associating protein 2	Clasp2	S	547
RSAVRPASLNLNRSRSLSNSNPDISGTPTSP	-1.1126	Dedicator of cytokinesis protein 7	Dock7	S	896
SPAPPPISPIIKNAISLPQLNQATYDSLVMG	-1.11353	Cdc42 effector protein 1	Cdc42ep1	S	121
MKRKIEREVKSSPSESPLMEKKSNLKEDHEE	-1.11497	Sodium-dependent phosphate transporter 1	Slc20a1	S	273
LDDLVKVGSVLDSRVSVDSNLFVYSKSDAFL	-1.11521	DmX-like protein 2	Dmxl2	S	1141
LVKVGSVLDSRVSVDSNLFVYSKSDAFLSKD	-1.11521	DmX-like protein 2	Dmxl2	S	1144
LNNGGSDSPCDLKSPSAFSENRQDYFEYEST	-1.11559	Rab11 family-interacting protein 2	Rab11fip2	S	248
SGPALPPEGTLARSPSIDSIQKDPREFGWRD	-1.1169	Catenin delta-2	Ctnnd2	S	531
ALPPEGTLARSPSIDSIQKDPREFGWRDPEL	-1.1169	Catenin delta-2	Ctnnd2	S	534
LQHTGPADDGATRSPSIDSIQKDPREFAWRD	-1.1169	Plakophilin-4	Pkp4	S	511
TGPADDGATRSPSIDSIQKDPREFAWRDPEL	-1.1169	Plakophilin-4	Pkp4	S	514
EFMDVLPPVMPRTCDSPQNPVDFISGPVPDS	-1.11783	Ubiquitin carboxyl-terminal hydrolase 10	Usp10	S	209
SPQNPVDFISGPVPDSPFPRTLGGDARTAGL	-1.11783	Ubiquitin carboxyl-terminal hydrolase 10	Usp10	S	224
TSSQSKGNKSYLEGSSDTQLKDTECTPVGGP	-1.12209	Probable ATP-dependent RNA helicase DDX20	Ddx20	S	679
SAASIDGSRSRSRTLSQSSESGTLPSGPPGH	-1.12312	Protein NDRG2	Ndrg2	S	350
LTSAASIDGSRSRSRTLSQSSESGTLPSGPP	-1.12312	Protein NDRG2	Ndrg2	T	348
RSASLRRSRSGSIIGSRYFQSRSRSRSRSRS	-1.12359	Serine/arginine-rich splicing factor 7	Srsf7	S	216
AVLDGILEQLEDEDNSDGEQALQL_______	-1.12379	Probable RNA-binding protein 19	Rbm19	S	944
HRTYHDLRHAFSPVASVESASGETLHSPKVG	-1.12391	Alpha-2-HS-glycoprotein	Ahsg	S	309
YHDLRHAFSPVASVESASGETLHSPKVGQPG	-1.12391	Alpha-2-HS-glycoprotein	Ahsg	S	312
DLRHAFSPVASVESASGETLHSPKVGQPGAA	-1.12391	Alpha-2-HS-glycoprotein	Ahsg	S	314
SQEGSRHASKLSRHGSGADSDYENTQSGDPL	-1.12524	ARF GTPase-activating protein GIT1	Git1	S	601
SRHASKLSRHGSGADSDYENTQSGDPLLGLE	-1.12524	ARF GTPase-activating protein GIT1	Git1	S	605
QAGSLQSRQTLKDARSPSPAHIVSNKVPVVQ	-1.12584	Transcription factor 7-like 2	Tcf7l2	S	135
GSLQSRQTLKDARSPSPAHIVSNKVPVVQHP	-1.12584	Transcription factor 7-like 2	Tcf7l2	S	137
MRPPYGYPGDFDRTSSVGGHSSQVPLLREVD	-1.12644	Lipolysis-stimulated lipoprotein receptor	Lsr	S	308
GYPGDFDRTSSVGGHSSQVPLLREVDGSVSS	-1.12644	Lipolysis-stimulated lipoprotein receptor	Lsr	S	313
DPGGLPKQASDNGARSANQSPQSVGGSGIDS	-1.12652	Phosphatidate phosphatase LPIN1	Lpin1	S	468
SVPLSSIEQTPNEESSNV_____________	-1.1287	Glycophorin-A	Gypa	S	166
SFKKMVTPKKRVRRPSESDKEEELDKVKSAT	-1.12932	A-kinase anchor protein 12	Akap12	S	613
KKMVTPKKRVRRPSESDKEEELDKVKSATLS	-1.12932	A-kinase anchor protein 12	Akap12	S	615
PKTVFPFSYQESPPRSPRRMSFSGIFRSSSK	-1.12979	5'-AMP-activated protein kinase subunit gamma-2	Prkag2	S	117
EREKRDDQDEVSSVRSEGGTIRGSTRGRGRG	-1.13343		Larp1b	S	139
SREKIKLKKRRKRSYSSATEEDSAKQKKQKY	-1.13347	Protein SREK1IP1	Srek1ip1	S	96
LGRPAQPPNAGESPHSPGVEDAPIAKVGVLA	-1.13457	LIM domain and actin-binding protein 1	Lima1	S	488
EGFGHKQHKDLWASKSDNEETLGRPAQPPNA	-1.13457	LIM domain and actin-binding protein 1	Lima1	S	467
PSHGSVSSLNSTGSLSPKHSVKQPPVAWVVP	-1.1346	Epidermal growth factor receptor substrate 15-like 1	Eps15l1	S	255
VCPRMKRKIEREVKSSPSESPLMEKKSNLKE	-1.13519	Sodium-dependent phosphate transporter 1	Slc20a1	S	269
PCSDKTPEEHGLYDGSTDEESGAPVQAAETL	-1.13717	DNA repair protein XRCC4	Xrcc4	S	230
CSDKTPEEHGLYDGSTDEESGAPVQAAETLH	-1.13717	DNA repair protein XRCC4	Xrcc4	T	231
PTSSAIPFQSPRNSGSFSSPSISPR______	-1.13861	Microtubule-associated tumor suppressor 1 homolog	Mtus1	S	1201
RITRKPASVSPTTPTSPTEGEAS________	-1.13868	Cytoplasmic dynein 1 light intermediate chain 1	Dync1li1	S	516
RERERDHSPTPSVFNSDEERYRYREYAERGY	-1.14041	Pre-mRNA 3'-end-processing factor FIP1	Fip1l1	S	487
LESMDKEVDDILGEGSDDSDIEKKKPEDQDN	-1.14104	RNA polymerase II subunit A C-terminal domain phosphatase	Ctdp1	S	860
MDKEVDDILGEGSDDSDIEKKKPEDQDNEQE	-1.14104	RNA polymerase II subunit A C-terminal domain phosphatase	Ctdp1	S	863
ARTLSNAEDYLDDEDSD______________	-1.14371	Osteoclast-stimulating factor 1	Ostf1	S	214
GSGGKERSENLSLRRSVSELSLQGRRRRQQE	-1.14371	Ras-interacting protein 1	Rasip1	S	320
WRSEETQERERSRTGSESSQTGASATSGRNT	-1.14418	Eukaryotic translation initiation factor 4B	Eif4b	S	422
MASSCMTRLSRSRTASLTSAASIDGSRSRSR	-1.14494	Protein NDRG2	Ndrg2	S	332
TRLSRSRTASLTSAASIDGSRSRSRTLSQSS	-1.14494	Protein NDRG2	Ndrg2	S	338
LNLDGTPALSTLGGFSPASKPSSPREVKAEE	-1.14519	Cyclin-L1	Ccnl1	S	341
PSGETPPSPPLEEEGSPGLSRSGEAGLGGQE	-1.14543		Zfp219	S	710
PAESSAQPNQLEPGASSPERSNESEMDNTVI	-1.14654	Zinc finger and BTB domain-containing protein 20	Zbtb20	S	431
SGSKSGLLPAHSRHSSPSGHLSHSRSSSKGS	-1.14688	Testis-expressed sequence 2 protein	Tex2	S	737
DEGDELVGSKAERRDSRDVGEEKELLDFVPK	-1.14783	Ankyrin-1	Ank1	S	830
GSPSPLGGIKRKAEDSDSEPEPEDNVRLWEA	-1.14848	5'-3' exoribonuclease 2	Xrn2	S	499
PSPLGGIKRKAEDSDSEPEPEDNVRLWEAGW	-1.14848	5'-3' exoribonuclease 2	Xrn2	S	501
SFRVDLDKSVAQLAGSRRRADSDRIQPSSQR	-1.14982	Pleckstrin homology domain-containing family O member 1	Plekho1	S	220
SKDYREKHSNNKKDRSDSDDQMLVAKRRPSS	-1.14998	G patch domain-containing protein 2	Gpatch2	S	91
DYREKHSNNKKDRSDSDDQMLVAKRRPSSNL	-1.14998	G patch domain-containing protein 2	Gpatch2	S	93
KDKPPKRKKADTEGKSPSHSSSNRPFTPPTS	-1.15047	Mediator of RNA polymerase II transcription subunit 1	Med1	S	1021
GGDYALAPGSQTSDLSLPDCKVMVHDPHSLA	-1.15236	H-2 class I histocompatibility antigen, K-B alpha chain;H-2 class I histocompatibility antigen, K-Q alpha chain;H-2 class I histocompatibility antigen, K-W28 alpha chain;H-2 class I histocompatibility antigen, K-K alpha chain	H2-K1	S	354
VSHDESIAKDMSLKDSGSDLSHRPKRRRFHE	-1.15293	Histone acetyltransferase KAT7	Kat7	S	164
SRTPPVTRRRSRSRTSPVTRRRSRSRTSPVT	-1.15609	Serine/arginine repetitive matrix protein 2	Srrm2	S	1927
AKEKRQEQIAKRRRLSSLRASTSKSESSQK_	-1.15789	40S ribosomal protein S6	Rps6	S	235
PYEDKDKKEKSAVRPSPSPERSSTGPELPAP	-1.15866	Serine/arginine repetitive matrix protein 2	Srrm2	S	349
QGKDQNKARRSRSASSPSPRRSSREKEQSKT	-1.16203	E3 ubiquitin-protein ligase TRIP12	Trip12	S	239
PAAQSEEETATSPAASPTPQSAERSPSQEPS	-1.16223	Eukaryotic translation initiation factor 3 subunit B	Eif3b	S	79
EEEEEEEEPRLSINLTEDEEGVANEHQVDSR	-1.1661	Terminal uridylyltransferase 7	Zcchc6	T	865
KRPQPKAKTQAAGPSSPPRPPTPKETKAPSP	-1.16689	DNA repair protein XRCC1	Xrcc1	S	446
IINYLRERKERLLRSSADSLPGPISRQPLGA	-1.16707	Nuclear receptor coactivator 5	Ncoa5	S	378
YLRERKERLLRSSADSLPGPISRQPLGAASG	-1.16707	Nuclear receptor coactivator 5	Ncoa5	S	381
RSNSKAEHLGLSGADSDEDPAKSASGGDLNG	-1.16718	Protein cordon-bleu	Cobl	S	272
EKKKKKDKKPKTVLESGGETGDGDNDTTKKK	-1.16767	H/ACA ribonucleoprotein complex subunit 4	Dkc1	S	481
KKDKKPKTVLESGGETGDGDNDTTKKKKKKK	-1.16767	H/ACA ribonucleoprotein complex subunit 4	Dkc1	T	485
VGWVMDSREHRPRTASISSSPSEGTPAVGSY	-1.16946	La-related protein 1	Larp1	S	824
VISSSSVDQRLPEEPSSEDEQQPEKKLPVTF	-1.17059	Intersectin-1	Itsn1	S	334
AENFDKFFTRGQPVLTPPDQLVIANIDQSDF	-1.17187	Protein kinase C;Protein kinase C alpha type	Prkca	T	638
WRSEETQERERSRTGSESSQTGASATSGRNT	-1.17275	Eukaryotic translation initiation factor 4B	Eif4b	S	422
EETQERERSRTGSESSQTGASATSGRNTRRR	-1.17275	Eukaryotic translation initiation factor 4B	Eif4b	S	425
SPEGARGPHINRGSLSSLEQGSVTGTEARHS	-1.17575	ATP-binding cassette sub-family G member 5	Abcg5	S	23
GSEEKVKPPRPRAPESDTGDEDQDQERDAVF	-1.17737		Epb4.1l1	S	578
RVSGRTSPLMLDRARSRTPPSAPSQSRMTSE	-1.17816	Serine/arginine repetitive matrix protein 2	Srrm2	S	2360
SGRTSPLMLDRARSRTPPSAPSQSRMTSERE	-1.17816	Serine/arginine repetitive matrix protein 2	Srrm2	T	2362
QNDLNKGAARSQRTNSQGQASQSLEEEKYKL	-1.17908	Abscission/NoCut checkpoint regulator	Zfyve19	S	219
GIQDSQKEQDLRSPPSPGHQSVQAFPRSAVS	-1.17951	Serine/threonine-protein kinase LMTK1	Aatk	S	1035
EDSKTETDITTVEQSSPSGKLKVSQADESNK	-1.18135		Bod1l	S	2841
RSRSRASPATHRRSRSRTPLISRRRSRSRTS	-1.1823	Serine/arginine repetitive matrix protein 2	Srrm2	S	1834
RSRASPATHRRSRSRTPLISRRRSRSRTSPV	-1.1823	Serine/arginine repetitive matrix protein 2	Srrm2	T	1836
PPVSKRESKSRSRSKSPPKSPEEEGAVSS__	-1.18344	Serine/arginine-rich splicing factor 2	Srsf2	S	208
KRESKSRSRSKSPPKSPEEEGAVSS______	-1.18344	Serine/arginine-rich splicing factor 2	Srsf2	S	212
SIEPKTKSHTPPRRRSSRSSPELTRKARVSR	-1.18707	Serine/arginine repetitive matrix protein 2	Srrm2	S	1646
DGRVVEPKRAVSREDSVKPGAHLTVKKIFVG	-1.18756	Heterogeneous nuclear ribonucleoprotein A3	Hnrnpa3;Gm8991;Gm6793;Gm9242;Gm17190	S	94
AATERTSPVSFMSRLSSSWESLLPEPAHPF_	-1.18843	Spectrin beta chain, erythrocytic	Sptb	S	2114
SPSTSRTPLLSSLSATSNNSTVACINRNGSC	-1.18876	Epidermal growth factor receptor	Egfr	T	1043
YLAYFVRERDAEQSSSPRTGVGSDQEDSKPI	-1.18996	Nuclear factor 1 C-type	Nfic	S	194
ASPKFCRSTLPRKQDSDPHLDRNTLPKKGLR	-1.19099		Nav2	S	1418
KPKTRTPLRQRSHSGSSPEVDSKSRHSPRLS	-1.19146	Serine/arginine repetitive matrix protein 2	Srrm2	S	1537
TQGEARATEEPSGTGSDELIKSDQVNGVLVL	-1.19495	Polymerase I and transcript release factor	Ptrf	S	42
RGEDFQKRYILKRDNSSFDKDDSQMRIRLKD	-1.19606		R3hdm1	S	261
PQAIYCKDVLDIEQFSTVKGVDLEPTDQDFY;PRAVYCKDVLDIEQFSTVKGVNLDHTDDDFY	-1.19735	G protein-coupled receptor kinase 6;G protein-coupled receptor kinase 5	Grk6;Grk5	S	484
QAIYCKDVLDIEQFSTVKGVDLEPTDQDFYQ;RAVYCKDVLDIEQFSTVKGVNLDHTDDDFYS	-1.19735	G protein-coupled receptor kinase 6;G protein-coupled receptor kinase 5	Grk6;Grk5	T	485
KDVKTKKDDSHSAEDSEDEKDDHKNVRQQRQ	-1.19746	Nuclear ubiquitous casein and cyclin-dependent kinase substrate 1	Nucks1	S	79
PAAQSEEETATSPAASPTPQSAERSPSQEPS	-1.19857	Eukaryotic translation initiation factor 3 subunit B	Eif3b	S	79
TAAASAATAASAASGSPGSGEGSAGGEKRPA	-1.19866	Transcription intermediary factor 1-beta	Trim28	S	23
PLERLAEAPSPAPTPSPTPLEDFGLQTSASP	-1.20097	Protein scribble homolog	Scrib	S	1529
KPAIRISSCTHRASPSSDEDKPEVPPRVPIP	-1.2014	ERBB receptor feedback inhibitor 1	Errfi1	S	274
ALDDINRPGSTESGRSSPPSSGRRGRAYAPP	-1.20286	Lipolysis-stimulated lipoprotein receptor	Lsr	S	454
SRTPLLSSLSATSNNSTVACINRNGSCRVKE	-1.20434	Epidermal growth factor receptor	Egfr	S	1047
REEKERRKERAERGGSSGEELEDEEPVKKRS	-1.20919	Hepatoma-derived growth factor-related protein 2	Hdgfrp2	S	366
EEKERRKERAERGGSSGEELEDEEPVKKRSR	-1.20919	Hepatoma-derived growth factor-related protein 2	Hdgfrp2	S	367
QLNSCCFLPRSGRRSSPSPPLSEEKEQLETW	-1.21015	Sorting nexin-11	Snx11	S	192
NSCCFLPRSGRRSSPSPPLSEEKEQLETWAP	-1.21015	Sorting nexin-11	Snx11	S	194
FLKAIGSGESETPPSTPTSQEPSSSGGFEFF	-1.21085	Protein RIC1 homolog	Kiaa1432;C030046E11Rik	T	995
PGPSRMRHFSEHPSMSNMKAQEATTGMAFEE	-1.21125	HIV Tat-specific factor 1 homolog	Htatsf1	S	410
YRSSNLAQQAPVRLSSVSSHDSGFISQDAFQ	-1.21503	Metastasis suppressor protein 1	Mtss1	S	320
EAGPEPEVRAKPAAQSEEETATSPAASPTPQ	-1.22237	Eukaryotic translation initiation factor 3 subunit B	Eif3b	S	68
QEQIAKRRRLSSLRASTSKSESSQK______	-1.22415	40S ribosomal protein S6	Rps6	S	240
MAPKKAKRRAGAEGSSNVFSMFDQTQIQEFK	-1.22439	Myosin regulatory light chain 2, skeletal muscle isoform	Mylpf	S	16
RAQTLPTSVVTITSESSPGKREKDKEKDKEK	-1.22647	Spectrin beta chain, non-erythrocytic 1	Sptbn1	S	2339
TFGGAPGFSLGSPLSSPVFPRAGFGTKGSSS	-1.22891	Desmin	Des	S	32
PQTSSPPPVRRGASASPQGRQSPSPSTRPIR	-1.23001	Serine/arginine repetitive matrix protein 1	Srrm1	S	725
NNEIISNIRDSVINLSESVEDGPRGSPGNAS	-1.23142	Alpha-mannosidase 2	Man2a1	S	80
EIISNIRDSVINLSESVEDGPRGSPGNASQG	-1.23142	Alpha-mannosidase 2	Man2a1	S	82
PSPYYSRGGYRSRSRSRSYSPRRY_______;RSPSHTRPRRRHRSRSRSYSPRRRPSPRRRP;RSPSPYYSRYRSRSRSRSYSPRRY_______	-1.2333	Serine/arginine repetitive matrix protein 1;Transformer-2 protein homolog alpha;Transformer-2 protein homolog beta	Srrm1;Tra2a;Tra2b	S	304
PSHTRPRRRHRSRSRSYSPRRRPSPRRRPSP;PSPYYSRYRSRSRSRSYSPRRY_________;PYYSRGGYRSRSRSRSYSPRRY_________	-1.2333	Serine/arginine repetitive matrix protein 1;Transformer-2 protein homolog alpha;Transformer-2 protein homolog beta	Srrm1;Tra2a;Tra2b	S	306
HTRPRRRHRSRSRSYSPRRRPSPRRRPSPRR;PYYSRYRSRSRSRSYSPRRY___________;YSRGGYRSRSRSRSYSPRRY___________	-1.2333	Serine/arginine repetitive matrix protein 1;Transformer-2 protein homolog alpha;Transformer-2 protein homolog beta	Srrm1;Tra2a;Tra2b	S	308
RSRSRSRSRSRSNSRSRSYSPRRSRGSPRYS	-1.2333	Serine/arginine-rich splicing factor 1	Srsf1	S	223
RSRSRSRSRSNSRSRSYSPRRSRGSPRYSPR	-1.2333	Serine/arginine-rich splicing factor 1	Srsf1	S	225
RSRSRSRSNSRSRSYSPRRSRGSPRYSPRHS	-1.2333	Serine/arginine-rich splicing factor 1	Srsf1	S	227
TLRRDRGGDTSDTESSIIIRRRKRTGRKKRE	-1.2337	Nuclear autoantigen Sp-100	Sp100	S	319
CSTPLLHQQCTSRTASPSPLRPDAPVEKSPE	-1.23541	Chromodomain-helicase-DNA-binding protein 8	Chd8	S	1997
TPLLHQQCTSRTASPSPLRPDAPVEKSPEES	-1.23541	Chromodomain-helicase-DNA-binding protein 8	Chd8	S	1999
SQKVSSPVLETVQQRTPSRERSSSASPELKD	-1.23688	Serine/arginine repetitive matrix protein 2	Srrm2	T	1370
DNGSPAMTHRNLTSSSLNDISDKPEKDQLKN;SASSPAMTHRNLTSSSLNDISDKPEKDQLKN	-1.23707	Electrogenic sodium bicarbonate cotransporter 1	Slc4a4	S	257
VTAFFNWLREAEDEESDHN____________	-1.23763	Eukaryotic translation initiation factor 4 gamma 1	Eif4g1	S	1597
GVSCFRTPFGPLSSRSAPASPTHPGLMSPRS	-1.24044	Forkhead box protein K1	Foxk1	S	402
EEEKVEEEKKEVTKESPKEEKVEKKEEKPKD	-1.24134	Neurofilament medium polypeptide	Nefm	S	645
RSASLRRSRSGSIIGSRYFQSRSRSRSRSRS	-1.24224	Serine/arginine-rich splicing factor 7	Srsf7	S	216
PSGGGPGGSGRARTSSFAEPGGGGGGGGGGP	-1.244	Glycogen synthase kinase-3 alpha	Gsk3a	S	21
WHQSPRHAHHDLGRESEEEVAVKYSHHVASH	-1.24499		Hrc	S	421
PGANSVDRLQRPKEESSEDENEVSNILRSGR	-1.24596	OTU domain-containing protein 4	Otud4	S	1016
GANSVDRLQRPKEESSEDENEVSNILRSGRS	-1.24596	OTU domain-containing protein 4	Otud4	S	1017
PASESPRPALARSASSDTSEELNSQDSPKRQ	-1.24716	Na(+)/H(+) exchange regulatory cofactor NHE-RF1	Slc9a3r1	S	286
TVVKKVTRKIIRRYVSSDGTEKEEVTMQGMP	-1.24849	Ankyrin-2	Ank2	S	3874
SRKSVRKARQKRSQSSSQFRSQGKPIELTPL	-1.24952	Serine/threonine-protein phosphatase 2A 56 kDa regulatory subunit epsilon isoform	Ppp2r5e	S	33
VNNNGYSCVPSDEKNSETPL___________	-1.25016	Solute carrier organic anion transporter family member 1B2	Slco1b2	S	685
STPSHGSVSSLNSTGSLSPKHSVKQPPVAWV	-1.25085	Epidermal growth factor receptor substrate 15-like 1	Eps15l1	S	253
SRTPLLSSLSATSNNSTVACINRNGSCRVKE	-1.25099	Epidermal growth factor receptor	Egfr	S	1047
RTGSLQLSSTSIGTSSLKRTKRKAPAPPSKT	-1.25101	Cordon-bleu protein-like 1	Cobll1	S	396
RGEYRDYDRNRRERFSPPRHELSPPQKRMRR	-1.25234	Serrate RNA effector molecule homolog	Srrt	S	67
DRNRRERFSPPRHELSPPQKRMRRDWDEHSS	-1.25234	Serrate RNA effector molecule homolog	Srrt	S	74
IPEGNESAKEIASPSSPVKVEVTITDQALES	-1.25474	Ankyrin-2	Ank2	S	2851
VMRTPGCQSPGPGHRSPDSGHVAKTAVLGGT	-1.25882	Axin-1	Axin1	S	492
PADGPSFTLKRQSSLTFQSSDPEHVRQSLLT	-1.26245	Cordon-bleu protein-like 1	Cobll1	T	1217
LEPSFVGNKHLEDAGSTPSIGENDLKFPKSF	-1.26246	Rapamycin-insensitive companion of mTOR	Rictor	S	1173
SNPDNGSPAMTHRNLTSSSLNDISDKPEKDQ;TVSSASSPAMTHRNLTSSSLNDISDKPEKDQ	-1.26426	Electrogenic sodium bicarbonate cotransporter 1	Slc4a4	T	254
______________MSDVEENNFEGRESRSQ	-1.26635	Transformer-2 protein homolog alpha	Tra2a	S	2
__MSDVEENNFEGRESRSQSKSPTGTPARVK	-1.26635	Transformer-2 protein homolog alpha	Tra2a	S	14
RTLNKLKSPKRPASPSSPEHLPATPAESPAQ	-1.26782	Sin3 histone deacetylase corepressor complex component SDS3	Suds3	S	236
DMSSIQIPSSPPAHGSPQLRSQDPTHPSAPQ	-1.26851	Serine/threonine-protein phosphatase 6 regulatory subunit 1	Ppp6r1	S	745
QLVSQNKKTGQGEDPSSDELDKEQHDVTNAT	-1.26869	E3 UFM1-protein ligase 1	Ufl1	S	752
LVSQNKKTGQGEDPSSDELDKEQHDVTNATR	-1.26869	E3 UFM1-protein ligase 1	Ufl1	S	753
EKPMQSKPQSPVIQATAGSPKFSRLKQSQAQ	-1.26925	Brefeldin A-inhibited guanine nucleotide-exchange protein 2	Arfgef2	T	224
RETVINKLTSCCRRSSGVSYKYSKVSKEEET	-1.26951	Cation-independent mannose-6-phosphate receptor	Igf2r	S	2337
TLSGISSIEPSKHSGSSHSLA__________	-1.26959		Fam73b	S	134
QFYSPPESFAGSDNESDEEVTGKKSFSAQER	-1.27005	StAR-related lipid transfer protein 3	Stard3	S	222
FKPEPPKARSQNREDSFDYSKSNLPATAGSE	-1.27046	Tight junction protein ZO-2	Tjp2	S	988
EKSREKIKLKKRRKRSYSSATEEDSAKQKKQ	-1.27245	Protein SREK1IP1	Srek1ip1	S	94
SMLAVTSSRFKRRTSSPPSSPQHSPALRDFG	-1.27591		Prdm2	S	735
FSQYVENRPEMKRQRSIQEDTKRGTEEKAEI	-1.27632	EH domain-binding protein 1	Ehbp1	S	1038
QLAKNKELTQKLQVVSESEEEGGADEEEALV	-1.28001	U3 small nucleolar RNA-associated protein 14 homolog A	Utp14a	S	341
AKNKELTQKLQVVSESEEEGGADEEEALVPD	-1.28001	U3 small nucleolar RNA-associated protein 14 homolog A	Utp14a	S	343
PIAIEPLSESDYRSSSPQVVPSSSSKCCSPL	-1.28013		Zfp280b	S	137
LRTGDLGIPPNPEDRSPSPEPIYNSEGKRLN	-1.28343	Splicing factor 1	Sf1	S	80
TGDLGIPPNPEDRSPSPEPIYNSEGKRLNTR	-1.28343	Splicing factor 1	Sf1	S	82
KGPSPPGAKRRRLSESSALKQPATPTAAESS	-1.28443	ATPase WRNIP1	Wrnip1	S	77
GQTPLTEGSEDLDGHSDPEESFARDLPDFPS	-1.28537	Protein FAM134C	Fam134c	S	320
SPLSSSTSHRVAASGSPGKSSTHASVSPASE	-1.28731	Zinc finger CCCH-type antiviral protein 1	Zc3hav1	S	553
QASDSENEEPPKPRISDSESEELPKPRVSDS	-1.28741	Protein IWS1 homolog	Iws1	S	183
SDSENEEPPKPRISDSESEELPKPRVSDSES	-1.28741	Protein IWS1 homolog	Iws1	S	185
AALLEEARHRRLLEDSESEDEAPPSRPRAAA	-1.28917	Coiled-coil domain-containing protein 94	Ccdc94	S	211
LLEEARHRRLLEDSESEDEAPPSRPRAAARP	-1.28917	Coiled-coil domain-containing protein 94	Ccdc94	S	213
SELAEENNEPQKQAPSPETDKPGKCCSSSPH	-1.28961	RAB6-interacting golgin	Gorab	S	335
PRAILGSYRKKRKNSTDLDSAPEDPTSPKRK	-1.29383	Protein capicua homolog	Cic	T	2300
GGKGGDYALAPGSQTSDLSLPDCKVMVHDPH	-1.29544	H-2 class I histocompatibility antigen, K-B alpha chain;H-2 class I histocompatibility antigen, K-Q alpha chain;H-2 class I histocompatibility antigen, K-W28 alpha chain;H-2 class I histocompatibility antigen, K-K alpha chain	H2-K1	S	351
SGMQDEVRAVGEEQRSEEPKRRVDTSVSWEA	-1.29622	A-kinase anchor protein 12	Akap12	S	652
LSARPSVRPLLLRTFSDESNIL_________	-1.29768	Phospholipid-transporting ATPase 11C	Atp11c	S	1123
RPSVRPLLLRTFSDESNIL____________	-1.29768	Phospholipid-transporting ATPase 11C	Atp11c	S	1126
RNTETVPSQNNSGSSSPVFNFRHPLLSPGGP	-1.29783	Calmodulin-regulated spectrin-associated protein 3	Camsap3	S	351
_____________MASPGEPQPPAPDTSSFD	-1.29882	Glutathione reductase, mitochondrial	Gsr	S	3
STARVPTEDETQSVDSEDSFVPGRRASLSDL	-1.29931	E3 ubiquitin-protein ligase rififylin	Rffl	S	243
VKMTSFAERKLQRLNSCETKSSTSSSQKTTP	-1.30218	Calmodulin-regulated spectrin-associated protein 1	Camsap1	S	823
PKTPTPSTPGDTQPNTPAPVPPAEDGIKIEE	-1.30327	Chromodomain-helicase-DNA-binding protein 4	Chd4	T	1546
LRLRGQLLGQRYGPLSEPGSARAYSNSIVRS	-1.30545	WD repeat-containing protein 13	Wdr13	S	70
GQLLGQRYGPLSEPGSARAYSNSIVRSSRTT	-1.30545	WD repeat-containing protein 13	Wdr13	S	74
GSPTPKNPEDKSPQLSLSPRPTSPKAQWPQS	-1.30691	Protein Wiz	Wiz	S	1043
NASERDDISEIQSLASDHSGRSHDRPPRRSQ	-1.30758	Tight junction protein ZO-1	Tjp1	S	297
ERDDISEIQSLASDHSGRSHDRPPRRSQSRS	-1.30758	Tight junction protein ZO-1	Tjp1	S	300
EVHKAIKKRRRRRKESFESSPHSRKALQMAG	-1.30846		Kcnk5	S	266
DTDKSSSEAIMVRTGSLQLSSTSIGTSSLKR	-1.3086	Cordon-bleu protein-like 1	Cobll1	S	384
LVESGGMGKIPSAVSTVSMQNIHPKAVTSDR	-1.31192	Sodium/hydrogen exchanger 1	Slc9a1	T	607
CEVSTAGTTLLNRSDSSPEENGQAVLENTFS	-1.31221		Golgb1	S	507
LSPGSSSSGPLASSPSVSSLSEQKTSSSSPL	-1.31409	Testis-expressed sequence 2 protein	Tex2	S	148
QHTGAAAAAAEFNDDTD______________	-1.3158	E3 ubiquitin-protein ligase RNF139	Rnf139	T	667
TRTVRQVFRLEEGVASDEEEAEGAEPGSAPG	-1.3161	Myosin-14	Myh14	S	1973
VTSSRFKRRTSSPPSSPQHSPALRDFGKQSD	-1.31633		Prdm2	S	739
EKKFSKDTVIIVSEPSEDEESHDLPSVTRRN	-1.31725	SWI/SNF-related matrix-associated actin-dependent regulator of chromatin subfamily A containing DEAD/H box 1	Smarcad1	S	127
TVQEKKFSKDTVIIVSEPSEDEESHDLPSVT	-1.32013	SWI/SNF-related matrix-associated actin-dependent regulator of chromatin subfamily A containing DEAD/H box 1	Smarcad1	S	124
SSSGVCKATKRPRTASEGSEAETPEAPKQPA	-1.32543	La-related protein 7	Larp7	S	253
QQLPLKRKRVREREVSVSSVTEEPKLDSSQL	-1.3267	Protein ELYS	Ahctf1	S	1928
LLDTLKKLNKTDEEISS______________	-1.32733	Syntaxin-binding protein 1	Stxbp1	S	593
LDTLKKLNKTDEEISS_______________	-1.32733	Syntaxin-binding protein 1	Stxbp1	S	594
DMLVTKAVVYRETDPSPEERDKKPQES____	-1.33166	Band 4.1-like protein 1	Epb4.1l1;Epb41l1	S	868
LPLKPGEPGLRSKSNSLSEQLTVNSNPDTVK	-1.33374	FK506-binding protein 15;Peptidyl-prolyl cis-trans isomerase	Fkbp15	S	344
SKPKQHSKKKRIINDSDSESEETVQVKNAKK	-1.33418		Rfc1	S	68
PKQHSKKKRIINDSDSESEETVQVKNAKKKS	-1.33418		Rfc1	S	70
RPASVPPSPSLSRHSSPHQSEDEEEPRDGPL	-1.33547	Glycogen [starch] synthase, muscle	Gys1	S	653
PVDSISRPRFSHSYLSDSDTEAKLTETSA__	-1.33741	Unconventional myosin-XVIIIa	Myo18a	S	2049
DSISRPRFSHSYLSDSDTEAKLTETSA____	-1.33741	Unconventional myosin-XVIIIa	Myo18a	S	2051
ELDRITRKPASVSPTTPTSPTEGEAS_____	-1.33979	Cytoplasmic dynein 1 light intermediate chain 1	Dync1li1	T	513
MKEQSRSSRRSSSELSPEVVEKVGLFSSQKV	-1.34053	Serine/arginine repetitive matrix protein 2	Srrm2	S	1343
YGPMKGGSFGGRSSGSPYGGGYGSGGGSGGY	-1.34237	Heterogeneous nuclear ribonucleoprotein A3	Hnrnpa3;Gm8991;Gm6793;Gm9242	S	280
SKNSPMEFFRIDSKDSTSELLGLDFGEKLHS	-1.3448	Ribosomal protein S6 kinase delta-1	Rps6kc1	S	602
KNSPMEFFRIDSKDSTSELLGLDFGEKLHSL	-1.3448	Ribosomal protein S6 kinase delta-1	Rps6kc1	T	603
VDVADQAQDKDRDDRSFGRDRNRDSDKTDTD	-1.34525	Eukaryotic translation initiation factor 4B	Eif4b	S	183
NPEDKSPQLSLSPRPTSPKAQWPQSEDEGPL	-1.34622	Protein Wiz	Wiz	T	1049
NAKAKTDHGAEIVYKSPVVSGDTSPRHLSNV	-1.3464	Microtubule-associated protein;Microtubule-associated protein tau	Mapt	S	704
NDSSSKSSIETKPDASPQLPKKSITNSTLTS	-1.35049	GRAM domain-containing protein 1B	Gramd1b	S	270
SPSTSRTPLLSSLSATSNNSTVACINRNGSC	-1.35107	Epidermal growth factor receptor	Egfr	T	1043
EEPKDHLNGKLIRSQSQASLTGLAFMSPSNR	-1.35191	Cingulin	Cgn	S	132
KDHLNGKLIRSQSQASLTGLAFMSPSNRSTS	-1.35191	Cingulin	Cgn	S	135
KPRYRHRLLRHKLTLSDGESGEEKPTKPKEH	-1.35249	Transcriptional regulator ATRX	Atrx	S	1335
RHRLLRHKLTLSDGESGEEKPTKPKEHKEAK	-1.35249	Transcriptional regulator ATRX	Atrx	S	1339
SAYAENHRYSEPERPSSRASHYSDQLAPRQG	-1.35484		Sec16a	S	1238
GMGYMASSCMTRLSRSRTASLTSAASIDGSR	-1.35891	Protein NDRG2	Ndrg2	S	328
SVSERTEQSTSEDKFSNKILNEKPTTDGPEK	-1.36166	STE20-like serine/threonine-protein kinase	Slk	S	377
GRESVSDLAEEPGEGSPHQTARGQSGDGLER	-1.36277	Uncharacterized protein C14orf79 homolog		S	23
QRTGEPDEEEGTFRSSIRRLSSRRR______	-1.36923	Phospholemman	Fxyd1	S	83
GTTKRKYQEDSDPERSDYEEHQLQKEEEARK	-1.36964	RNA demethylase ALKBH5	Alkbh5	S	70
EDGPTEGPTDILDQNSPQCEDREISPVGEKG	-1.38015	Leucine-rich repeat flightless-interacting protein 1	Lrrfip1	S	649
______________MSDSRDPASDQMKQWKE	-1.38203	Catalase	Cat	S	2
PQPAQQKLKQQKKKTSLTSKIPALAVEMPGS	-1.38215	Ubiquitin-associated protein 2-like	Ubap2l	S	513
YPPGSPDLGRHYRSNSPLPSIQLQPQSPSAS	-1.38239		Pcdh1	S	812
ESVARSESGTNPREHSPSESEKEVVIADPRG	-1.38499	Transcriptional repressor NF-X1	Nfx1	S	147
EHEKIVKTQSGQTRRSISSDSSSSKKLKGRQ	-1.38624	G protein-regulated inducer of neurite outgrowth 3	Gprin3	S	721
GGKLWSYISKFLNRSSQESLDIKEGRPSMPP	-1.38691	Ribosomal protein S6 kinase delta-1	Rps6kc1	S	423
PVRDSPCTPRLRSVSSYGNIRAVTTARNLNK	-1.38699	Regulatory-associated protein of mTOR	Rptor	S	722
NRSRRRRNRGNRTDGSISGDRQPVTVADYIS	-1.38768	Fragile X mental retardation syndrome-related protein 2	Fxr2	S	603
SRRRRNRGNRTDGSISGDRQPVTVADYISRA	-1.38768	Fragile X mental retardation syndrome-related protein 2	Fxr2	S	605
EEMETDTRSSLGQSASETEEDTVSISKKEKN	-1.3883		Sf3b2	S	292
EKSPPDQSAVPNTPPSTPVKLEEGDGCAKEY	-1.39163		Add1	S	642
EKSPPDQSAVPNTPPSTPVKLEEAGDGCAKE	-1.39163	Alpha-adducin	Add1	S	613
EKSPPDQSAVPNTPPSTPVKLEEDLPQEPTS	-1.39163	Alpha-adducin	Add1	S	613
SGTVLQFFTRLRRHASLDGASPYFKVKKWKL	-1.39429	Protein Dos	Dos	S	297
RPRNYSVGSRPLKPLSPLRALDMQEGADQPK	-1.39702	6-phosphofructo-2-kinase/fructose-2,6-bisphosphatase 2;6-phosphofructo-2-kinase;Fructose-2,6-bisphosphatase	Pfkfb2	S	496
KKNTVDLVNTHHLHSSSDDEDDRLKEFNFPE	-1.39704	Serine/threonine-protein phosphatase 6 regulatory subunit 1	Ppp6r1	S	530
ERLAEAPSPAPTPSPTPLEDFGLQTSASPGR	-1.39825	Protein scribble homolog	Scrib	T	1531
SKSSASAKTTEQKLNSPSSRGGIKPIPKHSP	-1.39863	DNA ligase 3;DNA ligase	Lig3	S	892
KPLKSFKQRKSGSISSSPSRRRGSRSRSRSR	-1.39945	Lamin-B receptor	Lbr	S	70
VLSSMPCLLMELRRDSSESQLASTESDKPTT	-1.4132	Uncharacterized protein C18orf25 homolog	8030462N17Rik	S	66
SMPCLLMELRRDSSESQLASTESDKPTTGRV	-1.4132	Uncharacterized protein C18orf25 homolog	8030462N17Rik	S	69
RYTRSRSHSHRRRSRSRSYTPEYRRRRSRSH	-1.4133	Transformer-2 protein homolog alpha	Tra2a	S	82
TRSRSHSHRRRSRSRSYTPEYRRRRSRSHSP	-1.4133	Transformer-2 protein homolog alpha	Tra2a	S	84
SRSHSHRRRSRSRSYTPEYRRRRSRSHSPMS	-1.4133	Transformer-2 protein homolog alpha	Tra2a	T	86
STLDVHCLPQFQEKVSPPASPPISFPPAFEA	-1.41468	Histone-lysine N-methyltransferase 2C	Kmt2c	S	4292
VHCLPQFQEKVSPPASPPISFPPAFEAAKVE	-1.41468	Histone-lysine N-methyltransferase 2C	Kmt2c	S	4296
LQTPAAPRVPSFSEDSAASAKEDEEGSSDGA	-1.41623	Protein transport protein Sec16B	Sec16b	S	863
PAAPRVPSFSEDSAASAKEDEEGSSDGADKP	-1.41623	Protein transport protein Sec16B	Sec16b	S	866
KTRGSAKQKATYGGLSSEDENEPEGLGVVYK	-1.41818		Rnf113a1	S	84
TRGSAKQKATYGGLSSEDENEPEGLGVVYKS	-1.41818		Rnf113a1	S	85
SEIQPLQGTSENREASPAGGAQRAPRETHSA	-1.42318	Major facilitator superfamily domain-containing protein 6	Mfsd6	S	736
EETPLLNGAGPGARQSHSALFRIGQMNNVEL	-1.42355	H(+)/Cl(-) exchange transporter 7	Clcn7	S	47
KVTLLNAPTKRPRSSTVTEAPIAVVTSRTSE	-1.42592	Serine/threonine-protein kinase Nek9	Nek9	T	333
EDPKPLVTNQHRRTASAGTVSDAEARSISNS	-1.42915		Raph1	S	192
LVTNQHRRTASAGTVSDAEARSISNSSRSSI	-1.42915		Raph1	S	197
KPLVTNQHRRTASAGTVSDAEARSISNSSRS	-1.42915		Raph1	T	195
GLDTEGSKQRSASQSSLDKLDQELKEQQKEF	-1.43432	C-Jun-amino-terminal kinase-interacting protein 4	Spag9	S	719
NFGIVEGLMTTVHAITATQKTVDGPSGKLWR	-1.43523	Glyceraldehyde-3-phosphate dehydrogenase	Gapdh;Gm3839;Gm7293;Gm5069	T	180
SYLGDEFKSQIDVALSQDSTYQGERAYQHGG	-1.43794	Regulator of nonsense transcripts 1	Upf1	S	1102
TSRRSARVTRSSARLSQSSQDSSPVRNLPSF	-1.44548	Histone acetyltransferase KAT7	Kat7	S	52
RSARVTRSSARLSQSSQDSSPVRNLPSFGTE	-1.44548	Histone acetyltransferase KAT7	Kat7	S	55
VTRSSARLSQSSQDSSPVRNLPSFGTEEPAY	-1.44548	Histone acetyltransferase KAT7	Kat7	S	59
______________MSLQYGAEETPLAGSYG	-1.44769	Ras-related GTP-binding protein C	Rragc	S	2
_MSLQYGAEETPLAGSYGAADSFPKDFGYGV	-1.44769	Ras-related GTP-binding protein C	Rragc	S	15
RSRSRSYERRRSRSRSFDYNYRRSYSPRNSR	-1.44853	Serine/arginine-rich splicing factor 10	Srsf10	S	133
YRRSRSRSYERRRSRSRSFDYNYRRSYSPRN	-1.44853	Serine/arginine-rich splicing factor 10	Srsf10	S	131
IEDAATPREPAPLNGSAAELPATKEENQTGP	-1.45086	Paralemmin-1	Palm	S	345
RRSRSRTPRAARGKRSLTRSPPAIRRRSASG	-1.45242	Serine/arginine repetitive matrix protein 2	Srrm2	S	2019
SRTPRAARGKRSLTRSPPAIRRRSASGSSSD	-1.45242	Serine/arginine repetitive matrix protein 2	Srrm2	S	2023
SRSRTPRAARGKRSLTRSPPAIRRRSASGSS	-1.45242	Serine/arginine repetitive matrix protein 2	Srrm2	T	2021
GVCKATKRPRTASEGSEAETPEAPKQPAKKK	-1.45447	La-related protein 7	Larp7	S	256
RPPPQRAWRTPPSPGSPLPFLLLSYPSGGSG	-1.45859	Protein RUFY3	Rufy3	S	89
MRITVEKDPDSALGISDGETSPSSKGKTQEG	-1.45919	Cordon-bleu protein-like 1	Cobll1	S	546
RQRQEQVDLECRSSTSPCSTSKSPNREWEGK;RQRQEQVDLECRSSTSPCSTSKSPNREWEVL	-1.46198	Nuclear receptor corepressor 1	Ncor1	S	1005
ALDSTSHAKSGYHDDSDEDLLE_________	-1.46245	Sortilin	Sort1	S	819
GKVQSGMGLILQGYESGSEEEGEIHEKARNG	-1.46271	Serine/threonine-protein kinase PRP4 homolog	Prpf4b	S	143
VQSGMGLILQGYESGSEEEGEIHEKARNGNR	-1.46271	Serine/threonine-protein kinase PRP4 homolog	Prpf4b	S	145
TTDGNEPVGLKKSHSSPSLNPDASPVTAKVK	-1.46513	PH and SEC7 domain-containing protein 3	Psd3	S	1001
TQVSMLTRVSPSARRSSSFQAEVSLV_____	-1.46532	Vasoactive intestinal polypeptide receptor 1	Vipr1	S	449
LQSLCHGKKQTYKQKSNENITKGMIENGPFL	-1.47332	Interferon-induced very large GTPase 1	Gvin1	S	851
APEIITMPENLGHKRTGSNISGASSDVSLDE	-1.47999	Oxysterol-binding protein 1	Osbp	T	375
WRKKTNHRLSLPTTCSGSSLSAAIHRTQPWF	-1.48153	Growth factor receptor-bound protein 7	Grb7	S	420
FATSQNNREHLVDGKSPRLCRKFSSPPPLAV	-1.48191	Ras-specific guanine nucleotide-releasing factor 2	Rasgrf2	S	717
SPKKSAEPLANTVLASETEEEGNAQALGPTA	-1.48236	Treacle protein	Tcof1	S	169
KKSAEPLANTVLASETEEEGNAQALGPTAKS	-1.48236	Treacle protein	Tcof1	T	171
EGFKDTESSPGSSPPSLTPKLLRRQVTASPS	-1.48414	Tyrosine-protein kinase ABL1	Abl1	S	810
QSRTARSSWPRSSVRSSLREPGRMLTTAGQA	-1.48595		Pkp2	S	268
VLCKNTHLCKKAKILSDSEDCEEKCGERRGP	-1.48749	Bromodomain and WD repeat-containing protein 1	Brwd1	S	1810
CKNTHLCKKAKILSDSEDCEEKCGERRGPEV	-1.48749	Bromodomain and WD repeat-containing protein 1	Brwd1	S	1812
IHVQAQRAKALHGAQTSDEERFLR_______	-1.48785	SRA stem-loop-interacting RNA-binding protein, mitochondrial	Slirp	T	104
AGVVQEEEEDNLEYDSDGNPIAPSKKIIDPL	-1.48943	ATP-dependent RNA helicase DDX42	Ddx42	S	185
EEEEEMEAEEKEAGGSDEEQEKGSSSEKEGS	-1.49352	RNA polymerase II-associated factor 1 homolog	Paf1	S	394
SSTRKRSRSRSPKSRSPIIHSPKRRDRRSPK	-1.49355		Pcf11	S	282
RSRSRSPKSRSPIIHSPKRRDRRSPKRRQRS	-1.49355		Pcf11	S	287
GRSSTRKRSRSRSPKSRSPIIHSPKRRDRRS	-1.49488		Pcf11	S	280
SATPQISNLTKTASESISNLSEAGSVKKGER	-1.49723	CAP-Gly domain-containing linker protein 1	Clip1	S	194
ISNLTKTASESISNLSEAGSVKKGERELKVG	-1.49723	CAP-Gly domain-containing linker protein 1	Clip1	S	199
TKTASESISNLSEAGSVKKGERELKVGDRVL	-1.49723	CAP-Gly domain-containing linker protein 1	Clip1	S	203
SIHNFMTHPEFRIEDSEPHIPLIDDTDAEDD	-1.49787	Calcium-transporting ATPase	Atp2b1	S	1155
FRIEDSEPHIPLIDDTDAEDDAPTKRNSSPP	-1.49787	Calcium-transporting ATPase	Atp2b1	T	1165
RDLPKKGAESKKSNSSPPRDKKPHDHKAPYE	-1.50274	E3 ubiquitin-protein ligase RBBP6	Rbbp6	S	1501
RCAIPEGNESAKEIASPSSPVKVEVTITDQA	-1.50343	Ankyrin-2	Ank2	S	2848
STGSPTSPINAEKLESEDDVSQAFLEAVAEE	-1.5103	Myosin light chain kinase, smooth muscle;Myosin light chain kinase, smooth muscle, deglutamylated form	Mylk	S	1810
SPPQTSGLSPSRLSKSQGGEDESPLSDKCSR	-1.51171	Repressor of RNA polymerase III transcription MAF1 homolog	Maf1	S	75
EKDPDSALGISDGETSPSSKGKTQEGRSTEG	-1.51726	Cordon-bleu protein-like 1	Cobll1	S	551
SPAPAVSPKREVLYDSEGLSADERGGKSDKD	-1.51739	Splicing factor, arginine/serine-rich 19	Scaf1	S	691
AVSPKREVLYDSEGLSADERGGKSDKDRRRS	-1.51739	Splicing factor, arginine/serine-rich 19	Scaf1	S	695
EIITMPENLGHKRTGSNISGASSDVSLDEQY	-1.51958	Oxysterol-binding protein 1	Osbp	S	377
TMPENLGHKRTGSNISGASSDVSLDEQYKHQ	-1.51958	Oxysterol-binding protein 1	Osbp	S	380
ENLGHKRTGSNISGASSDVSLDEQYKHQLEE	-1.51958	Oxysterol-binding protein 1	Osbp	S	383
RSRSRTSPVTRRRSRSRTPPAIRRRSRSRTP	-1.52559	Serine/arginine repetitive matrix protein 2	Srrm2	S	1972
RSRTSPVTRRRSRSRTPPAIRRRSRSRTPLL	-1.52559	Serine/arginine repetitive matrix protein 2	Srrm2	T	1974
DENKSLEETLHNVDLSSDDELPRDEEALEDS	-1.52993	Serum deprivation-response protein	Sdpr	S	203
ENKSLEETLHNVDLSSDDELPRDEEALEDSA	-1.52993	Serum deprivation-response protein	Sdpr	S	204
TMPENLGHKRTGSNISGASSDVSLDEQYKHQ	-1.53129	Oxysterol-binding protein 1	Osbp	S	380
YTRSRSRSRSHRRSRSRSYSRDYRRRHSHSH	-1.53378	Transformer-2 protein homolog beta	Tra2b	S	83
RSRSRSRSHRRSRSRSYSRDYRRRHSHSHSP	-1.53378	Transformer-2 protein homolog beta	Tra2b	S	85
RSRSRSHRRSRSRSYSRDYRRRHSHSHSPMS	-1.53378	Transformer-2 protein homolog beta	Tra2b	S	87
PLSQSFSSYSIRHSISMPVMRNSATFKSFED	-1.53691	Tumor protein D54	Tpd52l2	S	177
RPPAAYKDNRAPSVTSAAHSGYRLNDYV___	-1.53731	Claudin-14	Cldn14	S	227
EVPRPSTAPQRVPVASPSAHNISSSSGAPDR;QNGKDSTAPQRVPVASPSAHNISSSSGAPDR	-1.53743	Serine/threonine-protein kinase MARK2	Mark2	S	566
PKTKSHTPPRRRSSRSSPELTRKARVSRRSR	-1.53895	Serine/arginine repetitive matrix protein 2	Srrm2	S	1649
KTKSHTPPRRRSSRSSPELTRKARVSRRSRS	-1.53895	Serine/arginine repetitive matrix protein 2	Srrm2	S	1650
KALPQTPRARSHSPSSPERNNKSVTPQRERS	-1.53911	Serine/arginine repetitive matrix protein 2	Srrm2	S	1458
FLPKIPKRSQKERKNSASLHVLKTDEDKNPV	-1.53983	Solute carrier organic anion transporter family member 1B2	Slco1b2	S	288
PKIPKRSQKERKNSASLHVLKTDEDKNPVTN	-1.53983	Solute carrier organic anion transporter family member 1B2	Slco1b2	S	290
MASSCMTRLSRSRTASLTSAASIDGSRSRSR	-1.54045	Protein NDRG2	Ndrg2	S	332
RSTTPTSSPFRATSTSPNSQSSKMNSVVYQK	-1.54086	Protein PRRC2C	Prrc2c	S	2646
DSDFEQEDYDVRSRTSVQTEDDQLIAGQSAR;DSDFETEDFDVRSRTSVQTEDDQLIAGQSAR	-1.54451	Catenin alpha-1;Catenin alpha-2	Ctnna1;Ctnna2	S	655
FEQEDYDVRSRTSVQTEDDQLIAGQSARAIM;FETEDFDVRSRTSVQTEDDQLIAGQSARAIM	-1.54451	Catenin alpha-1;Catenin alpha-2	Ctnna1;Ctnna2	T	658
LEDFGLQTSASPGRLSPDFVEELRTLEASPS	-1.54801	Protein scribble homolog	Scrib	S	1548
FTSSQTQSPTPPKPPSPSFELGLSNFPPLPG	-1.55384	La-related protein 4B	Larp4b	S	526
AKMDKKLEGNSPQGSSHGVKITVEQQKRTSF	-1.55541	Ras-related protein Rab-8A	Rab8a	S	186
PAYRPPAAYKDNRAPSVTSAAHSGYRLNDYV	-1.56014	Claudin-14	Cldn14	S	224
AYKDNRAPSVTSAAHSGYRLNDYV_______	-1.56014	Claudin-14	Cldn14	S	231
RKSSPEPRAQMRRAASRDQLRDASPPPAFKP	-1.5633	Tight junction protein ZO-2	Tjp2	S	960
RHAYVHKPYLYSKYYSDSDDELTVEQRRQSI	-1.56431		Bod1l	S	480
AYVHKPYLYSKYYSDSDDELTVEQRRQSIAK	-1.56431		Bod1l	S	482
KEKSLAFPDLSEGSSTEDLFQSVKPRAAKNR	-1.56476	WASH complex subunit FAM21	Fam21	T	1174
NSENEALLEGDDDTLSSVDEKDLENLAGPVS	-1.56515	Lipopolysaccharide-responsive and beige-like anchor protein	Lrba	S	2055
RHSPSPVRHVRAPTPSPVRSVSPAGRISTSP	-1.56902	Titin	Ttn	S	301
PIRHSPSPVRHVRAPTPSPVRSVSPAGRIST	-1.56902	Titin	Ttn	T	299
KIEIPVTPTSQSVPSSPSIPGTPTLKIWGSS	-1.57096	Phosphorylated CTD-interacting factor 1	Pcif1	S	144
SSPKEEVASEPEEAASPTTPKKKRKFSEEPE	-1.57108	Nucleolar protein 56	Nop56	S	543
MDSREHRPRTASISSSPSEGTPAVGSYGCTP	-1.57252	La-related protein 1	Larp1	S	828
__________MSQRHSDSSLDEKLLEYRFHA	-1.57914	Rho guanine nucleotide exchange factor 16	Arhgef16	S	6
________MSQRHSDSSLDEKLLEYRFHAEL	-1.57914	Rho guanine nucleotide exchange factor 16	Arhgef16	S	8
_______MSQRHSDSSLDEKLLEYRFHAELR	-1.57914	Rho guanine nucleotide exchange factor 16	Arhgef16	S	9
RRLSSLRASTSKSESSQK_____________	-1.5866	40S ribosomal protein S6	Rps6	S	247
SKKTARPNSEAPLSGSEDADDSNKLSKKGKK	-1.58765	Eukaryotic translation initiation factor 5B	Eif5b	S	139
IYIQFSNHKELKTDSSPNQARAQAALQAVNS	-1.59078		Ptbp1	S	140
DGTPALSTLGGFSPASKPSSPREVKAEEKSP	-1.5928	Cyclin-L1	Ccnl1	S	344
SKSKKTARPNSEAPLSGSEDADDSNKLSKKG	-1.59814	Eukaryotic translation initiation factor 5B	Eif5b	S	137
_MEALGTGRDRTSQASATESLDLRRLSTRAD	-1.59931	Protein Shroom1	Shroom1	S	15
CLGGRSPKSQDSYPVSPRPFSSPSMSPSHGM	-1.6025	Ran-binding protein 9	Ranbp9	S	402
APATSEQKITKLDVSSVASDTERFELKASTS	-1.60672	Lipopolysaccharide-responsive and beige-like anchor protein	Lrba	S	1245
TSEQKITKLDVSSVASDTERFELKASTSTEA	-1.60672	Lipopolysaccharide-responsive and beige-like anchor protein	Lrba	S	1248
LAHPLRDSGQKPASESLVDETSDIESLLKEE	-1.61096		Bms1	S	636
SPASRVYNGILEKSCSMHQLSSGIPVPHPRH	-1.61189	Stromal interaction molecule 2	Stim2	S	680
NKKNTVDLVNTHHLHSSSDDEDDRLKEFNFP	-1.61476	Serine/threonine-protein phosphatase 6 regulatory subunit 1	Ppp6r1	S	529
KNTVDLVNTHHLHSSSDDEDDRLKEFNFPEE	-1.61476	Serine/threonine-protein phosphatase 6 regulatory subunit 1	Ppp6r1	S	531
QYAQVLAQQQKAALSSQQQQQLALLLQQFQA	-1.61686	PERQ amino acid-rich with GYF domain-containing protein 2	Gigyf2	S	651
EDRKANRSYTTKRKFSDADPEEASGKPARLE	-1.61705	Acyl-CoA synthetase family member 4	Aasdh	S	651
EVVLWRKGDIVRKSMSHQAAIASQRFEGTTS	-1.61932	Vacuolar protein sorting-associated protein 26B	Vps26b	S	304
VASIKQLRETQSTPQSAPQVRRPLHPALNQP	-1.61956		Rasal2	S	905
CQSLSEEEKKELQVFSAQRKKEALGRGTIKL	-1.62399	Prickle-like protein 1	Prickle1	S	101
SLGSKKSLLECIPAQSDEEKEAHITKLEENE	-1.62645	AT-rich interactive domain-containing protein 4B	Arid4b	S	482
HMIRFLKAIGSGESETPPSTPTSQEPSSSGG	-1.62905	Protein RIC1 homolog	Kiaa1432;C030046E11Rik	T	991
AYRKLLEGEEERLKLSPSPSSRITISRATSS;AYRKLLEGEEERLKLSPSPSSRVTVSRASSS	-1.63454	Lamin-B1;Lamin-B2	Lmnb1;Lmnb2	S	392
RKLLEGEEERLKLSPSPSSRITISRATSSSS;RKLLEGEEERLKLSPSPSSRVTVSRASSSRS	-1.63454	Lamin-B1;Lamin-B2	Lmnb1;Lmnb2	S	394
KRLEEVTRELCRAQTSHANLRADAEKAQEQQ	-1.63802	Ribosome-binding protein 1	Rrbp1	S	1100
PIPEPRQRSRLLRSQSESSDEVTELDLSHGK	-1.64929	C2 domain-containing protein 5	C2cd5	S	659
EDFRLPPAPCIRPGGSPPAAPASASLPQPIL	-1.65553	Nischarin	Nisch	S	492
PPPRSRSSQSLPSDSSPQLQVKINGISGVKQ	-1.65866		Synj1	S	1339
EMASNKFKRMLNRELSYLSETSRSGNQVSEY	-1.66576	cAMP-specific 3',5'-cyclic phosphodiesterase 4C	Pde4c	S	248
MVTKYQKKKNKLEGDSDVDSELEDRVDGVKS	-1.66688	Unconventional myosin-XVIIIa	Myo18a	S	1978
YQKKKNKLEGDSDVDSELEDRVDGVKSWLSK	-1.66688	Unconventional myosin-XVIIIa	Myo18a	S	1982
GYMASSCMTRLSRSRTASLTSAASIDGSRSR	-1.67134	Protein NDRG2	Ndrg2	T	330
VISSSSVDQRLPEEPSSEDEQQPEKKLPVTF	-1.67605	Intersectin-1	Itsn1	S	334
ISSSSVDQRLPEEPSSEDEQQPEKKLPVTFE	-1.67605	Intersectin-1	Itsn1	S	335
GAGFTARPPPQRAWRTPPSPGSPLPFLLLSY	-1.68008	Protein RUFY3	Rufy3	T	83
SSMAMISGLSGRKSSTGSPTSPINAEKLESE	-1.68311	Myosin light chain kinase, smooth muscle;Myosin light chain kinase, smooth muscle, deglutamylated form	Mylk	T	1796
PGEPRSASSRRVSSSSELDLPPGDPCEAGLL	-1.68719	Unconventional myosin-XVIIIa	Myo18a	S	1078
TSSPPRKTRRLSPSASPPRRRHRPSSPATPP	-1.69851	Serine/arginine repetitive matrix protein 1	Srrm1	S	391
KESPHFYRKGTTPPRSPESSPKQSHSPQPSS	-1.70282	Junctophilin-1	Jph1	S	465
PPSPKESPHFYRKGTTPPRSPESSPKQSHSP	-1.70282	Junctophilin-1	Jph1	T	461
SPSHIAAKEPTPSIASDISLPIATQELRQRL	-1.70669	Extended synaptotagmin-2	Esyt2	S	682
ISSLQTPAAPRVPSFSEDSAASAKEDEEGSS	-1.70786	Protein transport protein Sec16B	Sec16b	S	860
PSFRWPFSGKTSPSSSPASLSRCRAVTCDIS	-1.70842	Choline-phosphate cytidylyltransferase A	Pcyt1a	S	347
RWPFSGKTSPSSSPASLSRCRAVTCDISEDE	-1.70842	Choline-phosphate cytidylyltransferase A	Pcyt1a	S	350
ENGVKEDPWQEEKEESDTDLEVVLEKKGNMD	-1.71441	Lysine-rich nucleolar protein 1	Knop1	S	312
GVKEDPWQEEKEESDTDLEVVLEKKGNMDET	-1.71441	Lysine-rich nucleolar protein 1	Knop1	T	314
EFLRATEKKEFLEPDSWETLDQQQLFTEDEL	-1.71456	Nucleobindin-2;Nesfatin-1	Nucb2	S	332
SPPKQKSKTPPRQSRSNSPQPKVKSGTPPRP	-1.71488	Serine/arginine repetitive matrix protein 2	Srrm2	S	812
PKQKSKTPPRQSRSNSPQPKVKSGTPPRPGS	-1.71488	Serine/arginine repetitive matrix protein 2	Srrm2	S	814
PQDYCTTPGGTLFSTTPGGTRIIYDRKFLLD	-1.71661	Eukaryotic translation initiation factor 4E-binding protein 2	Eif4ebp2	T	46
PKGSLSRSSSPVTELTARSPVKQDKSEISTD	-1.71834	Serine/arginine repetitive matrix protein 2	Srrm2	T	1074
____MEALGTGRDRTSQASATESLDLRRLST	-1.72666	Protein Shroom1	Shroom1	S	12
GSMSTLRSGRKKQPTSPDGRASPINEDIRSS	-1.731	Arginine-glutamic acid dipeptide repeats protein	Rere	S	594
AADDSNDLEELKVKASPITNDGEDEFVPSDG	-1.73285	DNA topoisomerase 2-beta	Top2b	S	1387
KASPITNDGEDEFVPSDGLDKDEYAFSSGKS	-1.73285	DNA topoisomerase 2-beta	Top2b	S	1400
SCMTRLSRSRTASLTSAASIDGSRSRSRTLS	-1.73657	Protein NDRG2	Ndrg2	S	335
SDLQKCDSVEHLRGLSDHASLDGQELGAQSR	-1.73954	SH3 domain-binding protein 5-like	Sh3bp5l	S	357
RPSPPRGLVAAYSGESDSEEEQERGGPEREE	-1.73962	RNA-binding protein 10	Rbm10	S	736
SPPRGLVAAYSGESDSEEEQERGGPEREEKL	-1.73962	RNA-binding protein 10	Rbm10	S	738
RSRTASLTSAASIDGSRSRSRTLSQSSESGT	-1.75149	Protein NDRG2	Ndrg2	S	342
GSDGHSVSSRDSAAPSPIPASDSLSADPVVT	-1.75597	FK506-binding protein 15;Peptidyl-prolyl cis-trans isomerase	Fkbp15	S	310
EVVEKVGLFSSQKVSSPVLETVQQRTPSRER	-1.76988	Serine/arginine repetitive matrix protein 2	Srrm2	S	1360
SPTPQQSNRTRKSRVSVSPGRTSGKVTKHKG	-1.79048	Serine/arginine repetitive matrix protein 1	Srrm1	S	427
TPQQSNRTRKSRVSVSPGRTSGKVTKHKGTE	-1.79048	Serine/arginine repetitive matrix protein 1	Srrm1	S	429
KPEKPLFSSTSPQDSSPRLSTFPQHHHPGIP	-1.80577	Nuclear factor 1 B-type;Nuclear factor 1	Nfib	S	333
VRRLFHPQPHRQRKESETQCQTESKYDSVSA	-1.80723	Eukaryotic translation initiation factor 2-alpha kinase 3	Eif2ak3	S	551
VLDNFKFLESAAADVSDEDEDEDTDGRAKSV	-1.80839	Striatin	Strn	S	245
LGRARSPSPCPFRSSSQPPERVLAPCSPSEE	-1.80955		Itpkb	S	189
RDTGQSPQKSLQRTLSDESLCSGRREPSFAS	-1.81031		Sipa1l3	S	1538
VSWIHGKHSAAAAAPSPPPAGRKAAPSPSGR	-1.81042	Scavenger receptor class F member 2	Scarf2	S	672
________MKGSASESPSASVAEATTTDVQV	-1.81548		Rsl1d1	S	8
EEEEMETDTRSSLGQSASETEEDTVSISKKE	-1.82052		Sf3b2	S	290
EEMETDTRSSLGQSASETEEDTVSISKKEKN	-1.82052		Sf3b2	S	292
IGSVRGQTTGKGPPQSPVFEGVYNNSRMLHF	-1.83443	Ataxin-2-like protein	Atxn2l	S	109
SSAKRKKSSPKEEVASEPEEAASPTTPKKKR	-1.84123	Nucleolar protein 56	Nop56	S	536
RNVPGQRQGRTSAPATPEMQGRRGQSQSLRV	-1.85279	Uncharacterized protein C1orf106 homolog	5730559C18Rik	T	391
IPSSRKLREEEFQATSLPSIPNPFPELCSPP	-1.85767	Growth factor receptor-bound protein 7	Grb7	S	62
ATSLPSIPNPFPELCSPPSQKPILGGSSGAR	-1.85767	Growth factor receptor-bound protein 7	Grb7	S	75
SRTSPAPWKRSRSRASPATHRRSRSRTPLIS	-1.85995	Serine/arginine repetitive matrix protein 2	Srrm2	S	1825
KAKGGNVFEALIQDDSEEEEEEEENRVLKPA	-1.86013	ATP-binding cassette sub-family F member 1	Abcf1	S	138
AKGGCPWKEHLYHLESELSPKVAITFVIYTD	-1.86143	UPF0160 protein MYG1, mitochondrial	Myg1	S	280
APGSGEPGGPGLRVGSSQHLRNLGKAVGAKV	-1.86311		Gm7694	S	47
NRSHGRAKRDKSHSHTPSHRAGRSRSPATKR	-1.86562	Serine/arginine repetitive matrix protein 2	Srrm2	T	474
RSPSPSFRWPFSGKTSPSSSPASLSRCRAVT	-1.86759	Choline-phosphate cytidylyltransferase A	Pcyt1a	S	343
GVKNSEPAARLVDSLSQRSPKPSLRRVELAG	-1.86804	Septin-9	2009-09-01	S	75
AKRRRLSSLRASTSKSESSQK__________	-1.86927	40S ribosomal protein S6	Rps6	S	244
PLKSFKQRKSGSISSSPSRRRGSRSRSRSRS	-1.87423	Lamin-B receptor	Lbr	S	71
QLVLGPDQPEDEVGESSEEEPVESRAQRLRR	-1.89664	Protein kinase C delta-binding protein	Prkcdbp	S	165
LVLGPDQPEDEVGESSEEEPVESRAQRLRRT	-1.89664	Protein kinase C delta-binding protein	Prkcdbp	S	166
SYYSNLTKTECGSTGSPASSFHFKEAWKHAI	-1.91177	Eukaryotic elongation factor 2 kinase	Eef2k	S	73
AKEKPDGELLGIKLESGEQSDPKSKSKKKKS	-1.92087	Treacle protein	Tcof1	S	1299
EPRQRSRLLRSQSESSDEVTELDLSHGKKDA	-1.93284	C2 domain-containing protein 5	C2cd5	S	662
NDKEHSSDKGRERLNSSENGEDRHKRKERKS	-1.94024	Arginine/serine-rich coiled-coil protein 2	Rsrc2	S	103
AEEGAEESKAEVDTESGEKVEDQGEPRPSLD	-1.95583	Sarcalumenin	Srl	S	304
HDRIPYQRRYREHRDSDTYRCEERSPSFGED	-1.95684	Dual specificity protein kinase CLK3	Clk3	S	215
LSALSTGSNEYLRSISLPVPVLVEDTSSSSE	-1.96323	Mitogen-activated protein kinase kinase kinase 5	Map3k5	S	973
VLVEDTSSSSEYGSVSPDTELKADPFSFKAR	-1.96323	Mitogen-activated protein kinase kinase kinase 5	Map3k5	S	993
DRGGDSIGETPTPGASKRKSRWDETPASQMG	-1.96458	Splicing factor 3B subunit 1	Sf3b1	S	332
AETPRTDRGGDSIGETPTPGASKRKSRWDET	-1.96458	Splicing factor 3B subunit 1	Sf3b1	T	326
TPRTDRGGDSIGETPTPGASKRKSRWDETPA	-1.96458	Splicing factor 3B subunit 1	Sf3b1	T	328
QEQIAKRRRLSSLRASTSKSESSQK______	-1.98237	40S ribosomal protein S6	Rps6	S	240
AKEKRQEQIAKRRRLSSLRASTSKSESSQK_	-1.98237	40S ribosomal protein S6	Rps6	S	235
KEKRQEQIAKRRRLSSLRASTSKSESSQK__	-1.98237	40S ribosomal protein S6	Rps6	S	236
GMGYMASSCMTRLSRSRTASLTSAASIDGSR	-1.98477	Protein NDRG2	Ndrg2	S	328
FGSDERFRMDSRFLESDSEDEKKELNEDKVN	-1.9849	Nucleolar protein 8	Nol8	S	870
SDERFRMDSRFLESDSEDEKKELNEDKVNED	-1.9849	Nucleolar protein 8	Nol8	S	872
EESLDPFKASSKTPSSPSKSPASFEIPASTT	-1.98703	Transforming acidic coiled-coil-containing protein 2	Tacc2	S	2286
TPTSQSVPSSPSIPGTPTLKIWGSSTEDKQA	-1.98864	Phosphorylated CTD-interacting factor 1	Pcif1	T	150
EGDEEKVAKRKAAVLSDSEDDAGNASAKKSR	-1.99376	Protein IWS1 homolog	Iws1	S	343
DEEKVAKRKAAVLSDSEDDAGNASAKKSRVV	-1.99376	Protein IWS1 homolog	Iws1	S	345
KDQSFQQGQKGRKDQSPHLGQKGRQDQSPHR	-1.99678	Repetin	Rptn	S	340
PSNYVREIKPSEKPVSPKSGTLKSPPKGFDT	-2.02253	Rho guanine nucleotide exchange factor 7	Arhgef7	S	228
TATYGSRWGRAAAQYSSQKSVEERSWRQPLR	-2.02452		Pkp2	S	131
MFDVEMHTSRDHSSQSEEEVVEGEKEVEALK	-2.03029	BCL2/adenovirus E1B 19 kDa protein-interacting protein 3-like	Bnip3l	S	119
SKQDKKKKGQKGKKTSFDENDSEELEDKDSK	-2.04409	Eukaryotic translation initiation factor 5B	Eif5b	S	108
KKGQKGKKTSFDENDSEELEDKDSKSKKTAR	-2.04409	Eukaryotic translation initiation factor 5B	Eif5b	S	114
RVKSPETVKSPKRVKSPEPVTSHPKAVSPTE	-2.04431	Titin	Ttn	S	34476
VSHPQPSIQRMVRLSSSDSIGPDVTDILSDI	-2.04488	Mediator of RNA polymerase II transcription subunit 1	Med1	S	771
VLETVQQRTPSRERSSSASPELKDGLPRTPS	-2.04735	Serine/arginine repetitive matrix protein 2	Srrm2	S	1377
______________MSLDIQCEQLSDARWTE	-2.05025	Ribonuclease inhibitor	Rnh1	S	2
RKKKEKGKRRHSSLPTESDEDIAPAQRVDII	-2.05556	AP-3 complex subunit delta-1	Ap3d1	T	758
ISSIALLPSSVRSAPSSAPSTPLSTDAPEFL	-2.06164	Cytoplasmic phosphatidylinositol transfer protein 1	Pitpnc1	S	273
SDEFEGSFKGLPRPKSAGTATQMRQSAGWTR	-2.08718	Bcl2-associated agonist of cell death	Bad	S	128
FMNHPWIMQSTKVPQTPLHTSRVLKEDKERW	-2.08964	MAP kinase-activated protein kinase 2	Mapkapk2	T	320
GHAFLTKPPAREPASSPSKSSEPRSLAPPSS	-2.10151	Nuclear receptor corepressor 2	Ncor2	S	1964
KIASAVDGKNIVRSKSATLLYDQPLQVFTAA	-2.10249	Protein LAP2	Erbb2ip	S	912
RKHVNIYRDATIPVESDTDDEGAPRISLAEM	-2.11049	60S ribosomal export protein NMD3	Nmd3	S	468
HVNIYRDATIPVESDTDDEGAPRISLAEMLE	-2.11049	60S ribosomal export protein NMD3	Nmd3	T	470
QRAEMVPKSSGARSPSPGRREEDGDELARRC	-2.12374	Oxygen-dependent coproporphyrinogen-III oxidase, mitochondrial	Cpox	S	101
PPKRTSSPPRKTRRLSPSASPPRRRHRPSSP	-2.13296	Serine/arginine repetitive matrix protein 1	Srrm1	S	387
KRTSSPPRKTRRLSPSASPPRRRHRPSSPAT	-2.13296	Serine/arginine repetitive matrix protein 1	Srrm1	S	389
TSSPPRKTRRLSPSASPPRRRHRPSSPATPP	-2.13296	Serine/arginine repetitive matrix protein 1	Srrm1	S	391
AGDGLGRPLGPTPSQSRFQVDPVSENAGRAA	-2.15463	Solute carrier family 12 member 2	Slc12a2	S	76
EQSYRVSRVIEPPAASCPSSPRIRRRISLTK	-2.20192	Ral guanine nucleotide dissociation stimulator-like 3	Rgl3	S	506
AGSTRAKKGILERLDSGEVVVGDSGFLFTLE	-2.26215	S-methylmethionine--homocysteine S-methyltransferase BHMT2	Bhmt2	S	19
LDISRETYLAILMDRSHNGPVIVGSPQGGVD	-2.28596	Succinyl-CoA ligase [GDP-forming] subunit beta, mitochondrial	Suclg2	S	162
EEDEQLFRSVEGQAASEEEEEERWQEKPGRP	-2.29636	EF-hand and coiled-coil domain-containing protein 1	Efcc1	S	367
QRTGEPDEEEGTFRSSIRRLSSRRR______	-2.29777	Phospholemman	Fxyd1	S	83
FNQQQRTGEPDEEEGTFRSSIRRLSSRRR__	-2.29777	Phospholemman	Fxyd1	T	79
____________MPESNSAEGSDRSEEQVSG	-2.29943	2-hydroxyacyl-CoA lyase 1	Hacl1	S	4
QVATPPKDGKISQDQSPTNKTRW________	-2.30378		Gprc5c	S	434
VDLSFQPSQPLSKSSSSPELQTLQDILGDLG	-2.32324	Tuberin	Tsc2	S	1366
SCPPSPQPTKGSRHASSSPESLKPTPAPGSR	-2.3357	Serine/arginine repetitive matrix protein 2	Srrm2	S	433
CPPSPQPTKGSRHASSSPESLKPTPAPGSRR	-2.3357	Serine/arginine repetitive matrix protein 2	Srrm2	S	434
PPSPQPTKGSRHASSSPESLKPTPAPGSRRE	-2.3357	Serine/arginine repetitive matrix protein 2	Srrm2	S	435
SVDMKEQSRSSRRSSSELSPEVVEKVGLFSS	-2.33952	Serine/arginine repetitive matrix protein 2	Srrm2	S	1340
LKPTPAPGSRREISSSPTSKNRSHGRAKRDK	-2.34024	Serine/arginine repetitive matrix protein 2	Srrm2	S	454
QLGLNVPFSLQRSWDSLNEAGTTEVLSDYFK	-2.35448	Uncharacterized protein C4orf19 homolog		S	240
ASPGSPGPRQDADDGSPQRQPEPHPGSLQPH	-2.36303	Coiled-coil domain-containing protein 86	Ccdc86	S	161
ERNNKSVTPQRERSGSESSVEQKNLARTSPG	-2.36582	Serine/arginine repetitive matrix protein 2	Srrm2	S	1475
SDIKPLKSFKQRKSGSISSSPSRRRGSRSRS	-2.37104	Lamin-B receptor	Lbr	S	67
LPTGAEGRDSSKGEDSAEESDGKPAIVAPPP	-2.49017	Interleukin enhancer-binding factor 3	Ilf3	S	482
PQPSIQRMVRLSSSDSIGPDVTDILSDIAEE	-2.49992	Mediator of RNA polymerase II transcription subunit 1	Med1	S	774
KEKDGTKRKSLSDSESDDSKSKKKRDAADKP	-2.50319	Chromobox protein homolog 3	Cbx3	S	99
KNFIQSVRNKRKRKASDDGGDSPEHDADIPE	-2.54555	Histone deacetylase complex subunit SAP30L	Sap30l	S	92
VRNKRKRKASDDGGDSPEHDADIPEVDLFQL	-2.54555	Histone deacetylase complex subunit SAP30L	Sap30l	S	98
LEDGKMMPASQFFKGSASSALELTEEELATA	-2.57042	Cytosolic 10-formyltetrahydrofolate dehydrogenase	Aldh1l1	S	309
DGKMMPASQFFKGSASSALELTEEELATAEA	-2.57042	Cytosolic 10-formyltetrahydrofolate dehydrogenase	Aldh1l1	S	311
GKMMPASQFFKGSASSALELTEEELATAEAV	-2.57042	Cytosolic 10-formyltetrahydrofolate dehydrogenase	Aldh1l1	S	312
SIEPKTKSHTPPRRRSSRSSPELTRKARVSR	-2.66044	Serine/arginine repetitive matrix protein 2	Srrm2	S	1646
VEERSWRQPLRRLEISPDSSPERAHYGHSEY	-2.67351		Pkp2	S	151
RSWRQPLRRLEISPDSSPERAHYGHSEYQYA	-2.67351		Pkp2	S	154
SWRQPLRRLEISPDSSPERAHYGHSEYQYAW	-2.67351		Pkp2	S	155
KKGKKAQKSTKKRDGSEEDEDNSKRSKERSR	-2.67834	Eukaryotic translation initiation factor 5B	Eif5b	S	165
RALIRKPKILLLDMATSALDNESEAKVQGAL	-2.70607	Bile salt export pump	Abcb11	T	586
KVSHKFTIRGLPSNNSLDFLDEEYEVPDLDG	-2.73456	cGMP-dependent 3',5'-cyclic phosphodiesterase	Pde2a	S	888
GSKDKSSRPDRKRSISESSRSGKRSSRSERD	-2.76108	Pinin	Pnn	S	700
KDKSSRPDRKRSISESSRSGKRSSRSERDRK	-2.76108	Pinin	Pnn	S	702
QDIVQTVTVKRKRRKSQSHCALKEHSMSNIA	-2.76998	Myoneurin	Mynn	S	263
RSVSLRRSRSASLRRSRSGSIIGSRYFQSRS	-2.77495	Serine/arginine-rich splicing factor 7	Srsf7	S	208
VSLRRSRSASLRRSRSGSIIGSRYFQSRSRS	-2.77495	Serine/arginine-rich splicing factor 7	Srsf7	S	210
LRRSRSASLRRSRSGSIIGSRYFQSRSRSRS	-2.77495	Serine/arginine-rich splicing factor 7	Srsf7	S	212
KIEIPVTPTSQSVPSSPSIPGTPTLKIWGSS	-2.7806	Phosphorylated CTD-interacting factor 1	Pcif1	S	144
SDRSRSATPPATRNHSGSRTPPVALSSSRMS	-2.79991	Serine/arginine repetitive matrix protein 2	Srrm2	S	2052
RSRSATPPATRNHSGSRTPPVALSSSRMSCF	-2.79991	Serine/arginine repetitive matrix protein 2	Srrm2	S	2054
RSATPPATRNHSGSRTPPVALSSSRMSCFSR	-2.79991	Serine/arginine repetitive matrix protein 2	Srrm2	T	2056
GHQKENVIPLLVTSNSDQFLTTPDGDEKDIT	-2.8255	Transmembrane anterior posterior transformation protein 1	Tapt1	S	520
MAEPLVAGPDEKGETSAESEHDAHPAKDRTL	-2.9131	Na(+)/H(+) exchange regulatory cofactor NHE-RF3	Pdzk1	S	489
VPPVKEDTQKTPTSASPGGKRPRKRKSKQ__	-2.92232	MKI67 FHA domain-interacting nucleolar phosphoprotein	Nifk	S	304
ILKLPVPPVKEDTQKTPTSASPGGKRPRKRK	-2.92232	MKI67 FHA domain-interacting nucleolar phosphoprotein	Nifk	T	299
NPSSAENSFRADRPSSLPLDFNDEFSDLDGV	-2.94298	GRAM domain-containing protein 3	Gramd3	S	255
ADRPSSLPLDFNDEFSDLDGVVRQRRQDLEG	-2.94298	GRAM domain-containing protein 3	Gramd3	S	265
SSLLASPSHIAAKEPTPSIASDISLPIATQE	-2.94374	Extended synaptotagmin-2	Esyt2	T	677
TEICKQILTKGEVQVSDKERHTQLEQMFRDI	-2.98967	Ribosome maturation protein SBDS	Sbds	S	96
PQLGLGSQRDLTHSDSESSLHMSDRQRVAPK	-3.00959	Stromal interaction molecule 1	Stim1	S	521
GHHHHRASRGDDEDISTEFGHKAPSHRLQDQ	-3.14194		Hrc	S	474
FDEIDECVRNIERSLSVGSEISGEELSELAE	-3.17833	Unconventional myosin-X	Myo10	S	961
IDECVRNIERSLSVGSEISGEELSELAESAS	-3.17833	Unconventional myosin-X	Myo10	S	964
PRDDILGRCERSKDASPINRWSPTRRRSRSP	-3.18041	Serine/threonine-protein kinase PRP4 homolog	Prpf4b	S	431
GRCERSKDASPINRWSPTRRRSRSPIRRRSR	-3.18041	Serine/threonine-protein kinase PRP4 homolog	Prpf4b	S	437
NPYSQVKGRPATSRSSTSDEEPKDHLNGKLI	-3.31326	Cingulin	Cgn	S	113
EAASSFRTHQVSAAPTSSAGDGFKANLVFKE	-3.41449	Non-specific lipid-transfer protein	Scp2	T	424
RGGGPLILLDLNDENSNQSFHSEGSLQKGAE	-3.44531	B-cell CLL/lymphoma 7 protein family member C	Bcl7c	S	97
GPLILLDLNDENSNQSFHSEGSLQKGAEPSP	-3.44531	B-cell CLL/lymphoma 7 protein family member C	Bcl7c	S	100
DRKFLLECKNSPIARTPPCCLPQIPGVTTLP	-3.48058	Eukaryotic translation initiation factor 4E-binding protein 3	Eif4ebp3	T	56
HQNEKRFTSRIPLVRSFADIGILASPQSAPG	-3.54184	Sodium bicarbonate cotransporter 3	Slc4a7	S	238
LVRSFADIGILASPQSAPGNLDNSKSGEMKG	-3.54184	Sodium bicarbonate cotransporter 3	Slc4a7	S	250
DTTEGDTPERTFSRGSYQDSLRASIRQRSKS	-3.5572	Bile salt export pump	Abcb11	S	688
GDTPERTFSRGSYQDSLRASIRQRSKSQLSH	-3.5572	Bile salt export pump	Abcb11	S	692
ERTFSRGSYQDSLRASIRQRSKSQLSHLSHE	-3.5572	Bile salt export pump	Abcb11	S	696
DDADEKQLQHGEDEDSDNEDNKNSESDMDSE	-3.5944	Myb-binding protein 1A	Mybbp1a	S	722
EAPPKTRESDQSRSSSPTAGPSTEGAEGPEE	-3.67882	Lysine-specific demethylase 2B	Kdm2b	S	887
NYQSLPKSTRHLSGSSSPPPRNLPSDYKYAQ	-3.7059	Pleckstrin homology domain-containing family A member 7	Plekha7	S	481
PPKSPGDPARAAKRLSLESEGANEGATAAPE	-3.8899	Tubulin polymerization-promoting protein	Tppp	S	31
SPGDPARAAKRLSLESEGANEGATAAPELSA	-3.8899	Tubulin polymerization-promoting protein	Tppp	S	34
NSKVGEKMEAEVDSPSPAPSLGERLEHRKIL	-4.12468		Chd3	S	1653
ASLTSAASIDGSRSRSRTLSQSSESGTLPSG	-4.52855	Protein NDRG2	Ndrg2	S	346
_______MNTGRESQSPDSAKGFRSVRPNLQ	-4.72701		Sorbs2	S	9
VQSSPNLLAAGRESQSPDSAKGFRSVRPNLQ	-4.72701	Sorbin and SH3 domain-containing protein 2	Sorbs2	S	40
AISISSIALLPSSVRSAPSSAPSTPLSTDAP	-4.81209	Cytoplasmic phosphatidylinositol transfer protein 1	Pitpnc1	S	270
SSIALLPSSVRSAPSSAPSTPLSTDAPEFLS	-4.81209	Cytoplasmic phosphatidylinositol transfer protein 1	Pitpnc1	S	274
AHEGDGDKKGSAEGSSDEEGKLVIDEPAKEK	-6.0761	Hepatoma-derived growth factor	Hdgf	S	133
VLTPADGPSFTLKRQSSLTFQSSDPEHVRQS	-7.16995	Cordon-bleu protein-like 1	Cobll1	S	1214

### Sheet: early_10s
Sequence window	log2fc	Protein names	Gene names	Amino acid	Position
VPTVEAPEMMRAEKTSPTPSVFVELGEEELE	9.59222	Bcl-2-like protein 13	Bcl2l13	S	343
ATAGASSELDASKAVSSPPTSPRPGSAATIS	8.13611	Signal recognition particle subunit SRP72	Srp72	S	620
IEHFGIKIYQFPDCDSDEDEDFKLQDQALKE	8.04681	Septin-4	2004-09-01	S	325
KIDASKNEEDEGHSNSSPRHTEAAAAQREEW	7.89037	Heterogeneous nuclear ribonucleoprotein D0	Hnrnpd	S	82
VGRPTASKKSKEKTPSPKEEDEEAESPPEKK	7.32682	Nuclear ubiquitous casein and cyclin-dependent kinase substrate 1	Nucks1	S	204
KVVDGLEKAVYQGPGSSPVKS__________	6.62963	Catechol O-methyltransferase	Comt	S	260
SAGRAAPGGLHARRLSLEGARGATEVKFKAP	6.24117	Uncharacterized protein C6orf132 homolog		S	1131
ANWEAQQRILEQQNSSRTLEKNKKKGKIF__	6.09938	Septin-7	2007-09-01	S	423
ATSPAASPTPQSAERSPSQEPSAPGKAEAVG	5.97501	Eukaryotic translation initiation factor 3 subunit B	Eif3b	S	88
GEAQDAESDLVDGRHSPPMVRSVAAIHPSLE	5.97123	Phosphoribosyl pyrophosphate synthase-associated protein 2	Prpsap2	S	227
EEKESDDKPEIEDVGSDEEEEEKKDGDKKKK	5.90254	Heat shock protein HSP 90-alpha	Hsp90aa1	S	263
KKKQGEVSKAASADSTTEGTPTDGFTVLSTK	5.78348	Core histone macro-H2A.1	H2afy	T	174
SSCMTRLSRSRTASLTSAASIDGSRSRSRTL	5.76564	Protein NDRG2	Ndrg2	T	334
KREDKEDEDDEDDDVSHVDEEDVLGVQREDR	5.73833	Peroxisomal membrane protein PEX14	Pex14	S	334
PPKQRSPTVTKRRSPSLSSKHRKGSSPGRST	5.6325	Serine/arginine repetitive matrix protein 1	Srrm1	S	674
WVNLRRGVPPPEDLRSPSRFYPMPRRVPDYY	5.59989	Pleckstrin homology domain-containing family A member 6	Plekha6	S	336
ETGKALIQTCLNSPDSPPRSDPTTDQRMSAT	5.53164	Serum response factor	Srf	S	220
SCWSGPQVSPEHKELSHSPPRENSFESSLEF	5.49817	Serine/arginine repetitive matrix protein 2	Srrm2	S	1276
FWREPLPPFENQDMHSASA____________	5.4858	Phosphatidate phosphatase LPIN1	Lpin1	S	921
______MEDSMDMDMSPLRPQNYLFGCELKA	5.41957	Nucleophosmin	Npm1	S	10
KTLLSETSSQSSKSPSLSSKQQHQPSASSIL	5.41056	Ubiquitin carboxyl-terminal hydrolase 24;Ubiquitin carboxyl-terminal hydrolase	Usp24	S	1140
WRREREKRDDQDEVSSVRSEGGTIRGSTRGR	5.31648		Larp1b	S	136
ELSKSTSENKEEDMLSGTEADAGCGLSDPNL	5.31628	Leucine-rich repeat-containing protein 47	Lrrc47	S	519
LLYAHLNFSKAQSPSTPRLGRKTSPGPTHRG	5.21937		Kank1	T	1342
DGLLASPDLGLLKLASPELERLIIQSNGLVT;SDLLTSPDVGLLKLASPELERLIIQSSNGHI	5.18529	Transcription factor AP-1;Transcription factor jun-D	Jun;Jund	S	100
KAGIIASARAGETRFTDTRKDEQERCITIKS	5.08657	Elongation factor 2	Eef2	T	57
GIIASARAGETRFTDTRKDEQERCITIKSTA	5.08657	Elongation factor 2	Eef2	T	59
TKPSSSAPRVSRLATTVSAPDLKSVRSKAKV;TKPSSSAPRVSRLATTVSAPDLKSVRSKVGS	5.06745	Microtubule-associated protein;Microtubule-associated protein 4	Map4	T	899
GSDSSSLSENESTKGSAECLPTLSYQRASTI	5.06504		Dennd4a	S	950
AAPYIEKYRMEHIPESRPLSPTAFSLESLRK	4.98159	Histidine ammonia-lyase	Hal	S	631
TSGTRLGGQTAIGVSTLEPEQSLSPRMQEKH	4.96183	FERM, RhoGEF and pleckstrin domain-containing protein 2	Farp2	T	28
SRSPPRFELSSLRYSSPPAHVKVEDRRRDFR	4.91959	Titin	Ttn	S	33933
NPPKYPSKQLPHRRVTFSATSQAQELQDPSQ;SPIGHSVIQLPHRRVTFSATSQAQELQDPSQ	4.8664		Pcdh1	T	879
HNGKCKELFSSHQWVSEETCGDEDSLAREEG	4.83717	Tyrosine-protein phosphatase non-receptor type 1	Ptpn1	S	335
YSPYDYQLHPAGSNQSFHPKSPASSTFLPSP	4.82032		Tns1	S	966
KKREEKFTSSQTQSPTPPKPPSPSFELGLSN	4.80617	La-related protein 4B	Larp4b	T	520
KGPKGTPSSGGFDDSTLPLVDKSLDGEKSNT	4.70327	Armadillo repeat protein deleted in velo-cardio-facial syndrome homolog	Arvcf	T	872
HRAGSGEDPVLAPSGTPPPSIPPDETFGGRV	4.6796	Proline-, glutamic acid- and leucine-rich protein 1	Pelp1	T	751
SSSPDLWKVSPDQRKTSPASLDFPEPQKSSC	4.66615	Chromosome alignment-maintaining phosphoprotein 1	Champ1	T	447
YTEKLKFSDEEDGRDSDEEGAEGHKDSQSAA	4.65175	Protein PRRC2A	Prrc2a	S	350
ESGGMGKIPSAVSTVSMQNIHPKAVTSDRIL	4.64403	Sodium/hydrogen exchanger 1	Slc9a1	S	609
IKEEDLVVWVDPLDGTKEYTEGLLDNVTVLI	4.63368	3'(2'),5'-bisphosphate nucleotidase 1	Bpnt1	T	122
SGPGFHGNVVSGHPASAATTPGSPSLGRHPV	4.62026		Tns1	S	1390
GGKGGDYALAPGSQSSEMSLRDCKA______	4.60232	H-2 class I histocompatibility antigen, L-D alpha chain;H-2 class I histocompatibility antigen, D-B alpha chain;H-2 class I histocompatibility antigen, alpha chain	H2-L;H2-D1	S	353
YITNGYMSKGADNDGSGSESGYTTPKKRKAR	4.57477	Nuclear fragile X mental retardation-interacting protein 2	Nufip2	S	213
FTSSQTQSPTPPKPPSPSFELGLSNFPPLPG	4.57355	La-related protein 4B	Larp4b	S	526
GSGGKERSENLSLRRSVSELSLQGRRRRQQE	4.56459	Ras-interacting protein 1	Rasip1	S	320
QLQKYDIPATAATATSPTPNPVPSVPANPPK	4.56046	Host cell factor 1;HCF N-terminal chain 1;HCF N-terminal chain 2;HCF N-terminal chain 3;HCF N-terminal chain 4;HCF N-terminal chain 5;HCF N-terminal chain 6;HCF C-terminal chain 1;HCF C-terminal chain 2;HCF C-terminal chain 3;HCF C-terminal chain 4;HCF C-terminal chain 5;HCF C-terminal chain 6	Hcfc1	S	411
GEVSDIGSQGAPIVLSDSEEEEMIILEPEKN	4.53045	Exosome complex component RRP45	Exosc9	S	393
AKVGRPTASKKSKEKTPSPKEEDEEAESPPE	4.51677	Nuclear ubiquitous casein and cyclin-dependent kinase substrate 1	Nucks1	T	202
AAVEQRLRRLQDRSHTQPITTEEVVIAATLQ	4.50325		Svil	T	323
ELVKYLQMARKKARESYVETELIFALAKTNR	4.50055	Clathrin heavy chain 1;Clathrin heavy chain	Cltc	S	1167
EVKLVDFGVSAQLDRTVGRRNTFIGTPYWMA	4.44995	Traf2 and NCK-interacting protein kinase;Mitogen-activated protein kinase kinase kinase kinase 4;Misshapen-like kinase 1	Tnik;Map4k4;Mink1	T	181
KPESIDSEEKIGNEESDLEEACVLPHSPINV	4.40658	E3 ubiquitin-protein ligase HERC2	Herc2	S	1578
DQDREERKLLLDPSSTPTKALNGAEPNYHSL	4.35839	Ragulator complex protein LAMTOR1	Lamtor1	T	28
QPFLIEAMTYRIGHHSTSDDSSAYRSVDEVN	4.31338	2-oxoisovalerate dehydrogenase subunit alpha, mitochondrial	Bckdha	S	334
GPPPRRATRGFLRAPSSDLDTDAEGDDFELL	4.30941	Protein FAM134C	Fam134c	S	435
KGDGTPNSASKSRKKSASEGTTLSSEDRSTP	4.29998	Tubulin polyglutamylase TTLL4	Ttll4	S	1111
________MDGERLASGSSELAVGESPRGGA	4.27451		Snx7	S	8
EKKPKYSEVRTFRMPSPEVEEASCSREMQST	4.25223	BRCA1-A complex subunit RAP80	Uimc1	S	665
GWPQERSPGGHTNSASPRSPVPTTLPGLRHA	4.2511	Tensin-like C1 domain-containing phosphatase	Tenc1	S	1000
GSPAVARIAPQRAQISSPNLRTRPPPRRESS	4.23105	SH3 and PX domain-containing protein 2A	Sh3pxd2a	S	419
SGTSMNGGALRAIVKSPIICHEKSPSVCSPL	4.20618	Mineralocorticoid receptor	Nr3c2	S	183
KIGDFGMTRDIYETDYYRKGGKGLLPVRWMS	4.12967	Insulin-like growth factor 1 receptor;Insulin-like growth factor 1 receptor alpha chain;Insulin-like growth factor 1 receptor beta chain;Tyrosine-protein kinase receptor;Insulin receptor;Insulin receptor subunit alpha;Insulin receptor subunit beta	Igf1r;Insr	Y	1179
PLVKTPVDYIDLPYSSSPSRSATVSPQQPQA	4.11642	Sorbin and SH3 domain-containing protein 1	Sorbs1	S	1200
VMGQPQKLAQENLKGSFEQDLYNMNNYLEKL	4.10418	Apolipoprotein A-V	Apoa5	S	52
TNGYMSKGADNDGSGSESGYTTPKKRKARRN	4.06072	Nuclear fragile X mental retardation-interacting protein 2	Nufip2	S	215
_______MMELQRTSSISGPLSPAYTGQVPY	4.0557	Spectrin beta chain, non-erythrocytic 1	Sptbn1	S	9
QKSIQEIQELDKDDESLRKYKEALLGRVAVS	4.05401	Rho GDP-dissociation inhibitor 1	Arhgdia	S	47
VTDFGFAKRVKGRTWTLCGTPEYLAPEIILS	4.04264	cAMP-dependent protein kinase catalytic subunit alpha;cAMP-dependent protein kinase catalytic subunit beta	Prkaca;Prkacb	T	198
KCRHSANAESILGTCSDLDEESPPPVPVKLL	4.02932	Phosphoprotein associated with glycosphingolipid-enriched microdomains 1	Pag1	S	247
YRKKREEKFTSSQTQSPTPPKPPSPSFELGL	4.0288	La-related protein 4B	Larp4b	S	518
RQRSQESPDMPMPLLSMLRIKSENGEQAFLL	4.01464	UBX domain-containing protein 11	Ubxn11	S	394
GRPYSPYDYQLHPAGSNQSFHPKSPASSTFL	4.01235		Tns1	S	963
EGRELGNIHETSQDLSPEKASSKTRSVKMVL	4.00398	Disks large-associated protein 5	Dlgap5	S	70
HLSSKEVDPSTGELQSLQMPESEGPSSLDPS	3.99555	Sequestosome-1	Sqstm1	S	357
YKEPSLFHSGDNYPLSDGDWSPLETTYPQAV	3.9834	Phosphatidate phosphatase LPIN2	Lpin2	S	262
LKKQKRIGELARHLSSTSDDEPLSSVNHAAK	3.96539	Cap-specific mRNA (nucleoside-2'-O-)-methyltransferase 1	Cmtr1	S	28
EAEISSRPCLALAPDSPDNDLRASQFGISAR	3.95402		Zfyve9	S	640
SRPETPKQKSEGRPETPKQKGDGRPETPKQK	3.94732	Nipped-B-like protein	Nipbl	T	724
YVDQACRAAEEFVNIYYETMDKRRHALVRLY	3.93409	NTF2-related export protein 2	Nxt2	Y	25
VTAVKTKPRFDTGRATPLNSESPVRTPVTVK	3.89063		C2cd2	T	430
NHQGLPSMDSEVLEMSPEKSDGIVEGIDVNG	3.87346	UBX domain-containing protein 7	Ubxn7	S	395
ETLRSHSEEGLDFKPSPPLSKISVIPHDLFY	3.86579	Calmin	Clmn	S	724
LSFQSFHSTQTDLAPSPGKASDIPSSDAKSS	3.86508	Ankycorbin	Rai14	S	399
GSFKHPAFKRRRRVNSDCDSVLPSNFLLGGN	3.85622	7SK snRNA methylphosphate capping enzyme	Mepce	S	150
YKQEPERPESRIYASSSPPDTGQRFCLAFQS	3.8561	5'-AMP-activated protein kinase subunit gamma-2	Prkag2	S	195
QDEGGFMAQGKTGSSSPPGGLSKPGSQLDSM	3.83804	Paxillin	Pxn	S	322
___MAENDVDNELLDYEDDEVETAAGADGTE	3.83228	Spliceosome RNA helicase Ddx39b	Ddx39b	Y	13
ENTKARPETPKQKAESRPETPKQKSEGRPET	3.82934	Nipped-B-like protein	Nipbl	S	709
TEPSRTCKDPIEDINSPEHIQRRLSLQLPIL	3.82734	Gamma-aminobutyric acid type B receptor subunit 2	Gabbr2	S	883
DSPLKEDGLLPKRPSSGGEEEEKARGEAAED	3.82281	Cell cycle and apoptosis regulator protein 2	Ccar2	S	626
MKHSGPEGEATVDNDSEEEDGDCGLIPTVEE	3.81535	Canalicular multispecific organic anion transporter 1	Abcc2	S	876
AGAHEEVDYTEKLKFSDEEDGRDSDEEGAEG	3.79834	Protein PRRC2A	Prrc2a	S	342
AEEKKVEAKKEESEESEDDMGFGLFD_____	3.79701	60S acidic ribosomal protein P1	Rplp1;Gm10073	S	104
LRRTVTRVLRCDVTKTPPLGSAQVPLADCVL	3.79164	Indolethylamine N-methyltransferase	Inmt	T	147
PIPSQPEFSHDIFIPSPSLEEPSDDVKKGGG	3.78903	Tumor suppressor p53-binding protein 1	Trp53bp1;Tp53bp1	S	464
KKCARSESLIDASEDSQLEAAIRASLQETHF	3.7858	UBX domain-containing protein 7	Ubxn7	S	288
RSFRGCGQINYAYFDSPTVSVADLSCASDQN	3.77576	ERBB receptor feedback inhibitor 1	Errfi1	S	214
LADFGAEVVRVNRLGSTGENFLARGKRSLAL	3.77099	Alpha-methylacyl-CoA racemase	Amacr	S	39
KIGDFGMTRDIYETDYYRKGGKGLLPVRWMS	3.76028	Insulin-like growth factor 1 receptor;Insulin-like growth factor 1 receptor alpha chain;Insulin-like growth factor 1 receptor beta chain;Tyrosine-protein kinase receptor;Insulin receptor;Insulin receptor subunit alpha;Insulin receptor subunit beta	Igf1r;Insr	Y	1179
MLLTAKQNGPSGPRNSGINYMILDGDDQARH	3.75869	Breast cancer anti-estrogen resistance protein 3	Bcar3	S	466
_______MGVQVETISPGDGRTFPKRGQTCV	3.72256	Peptidyl-prolyl cis-trans isomerase FKBP1A	Fkbp1a	S	9
PASSPKVAYNPYPEDYGDIEIGSHKSSSSNL	3.71178	Insulin receptor substrate 2	Irs2	Y	628
LKERQPARPQNERANSLDNERCPDTRSQLQI	3.70955	Phosphofurin acidic cluster sorting protein 2	Pacs2	S	424
PLKKQKRIGELARHLSSTSDDEPLSSVNHAA	3.70625	Cap-specific mRNA (nucleoside-2'-O-)-methyltransferase 1	Cmtr1	S	27
CVTPTTCSNTIDLPMSPRTLDSLMQFGNNGE	3.70162	Signal transducer and activator of transcription 3;Signal transducer and activator of transcription	Stat3	S	727
QDFDENDILRELEELSLEAQGIRADRDAAAV	3.70132	Eukaryotic translation initiation factor 5B	Eif5b	S	66
PVPREPSRKPLSVSPSTDGLRSPSPPPRSCV	3.69979	Sorbin and SH3 domain-containing protein 2	Sorbs2	S	347
SGSSIAERSYQNSPSSEDGIRPLPEYSTEKH	3.68703	Mediator of RNA polymerase II transcription subunit 1	Med1	S	1484
ENKLTPCLKIIVIMDSYGSDLVERGKKCGVE	3.66679	Long-chain-fatty-acid--CoA ligase 1	Acsl1	S	230
PKSGVKVITQIPGATSPGKVETPSLQKEQPQ	3.64695	G protein-regulated inducer of neurite outgrowth 1	Gprin1	S	576
AACMEILQGSGLEAPSPDEDDCERARQYLEA	3.61855	Zinc finger and BTB domain-containing protein 7B	Zbtb7b	S	150
GDSEDDVGHKKRKRPSFDDRLEDDDFDLIEE	3.61466	Transcription elongation factor SPT6	Supt6h	S	91
____MSQQRTARRQPSLLVDPAQETVRRRCR	3.61107	Transcription factor E2F6	E2f6	S	12
NSKVEANLLSSEESLSASELSGEQLQEHGDH	3.59028		Acacb	S	49
ARKRRLSSTSLASGHSVRLGSSESLPCTAEE	3.5871	Serine/threonine-protein kinase D2	Prkd2	S	206
RDKKGGNYKKRKRSPSPSPTPEAKKKNAKKG	3.5752	SWI/SNF complex subunit SMARCC2	Smarcc2	S	304
YLAYFVHAADSSQSESPSQPSEADIKDQPEN	3.57261	Nuclear factor 1;Nuclear factor 1 A-type	Nfia	S	193
DSYTGMENSDKDAMNSQFANEDAESQKFLTN	3.56729	Sodium-coupled neutral amino acid transporter 4	Slc38a4	S	40
QGEAVSNIQENTQTPTVQEESEEEEVDETGV	3.5663	Nascent polypeptide-associated complex subunit alpha, muscle-specific form;Nascent polypeptide-associated complex subunit alpha	Naca	T	2133
DAAGLSADTENRDLDSEFEDLASDVRVQTEL	3.54553		Pdzd8	S	490
AGGPGTPRTAVQRSTSFGVPNANSIKQMLLD	3.53689	Smoothelin	Smtn	S	798
ATSSSPGSPLHSLETSL______________	3.53677	Calcium-transporting ATPase	Atp2b1	S	1219
TWRKKSSTKLNEDENSAEMATKKNTIQEEVV	3.53644	Sialoadhesin	Siglec1	S	1677
RQRNNTAKNHPGSDTSPEAEASSGGGGVALK	3.52845	Large neutral amino acids transporter small subunit 2	Slc7a8	S	21
EYAKQHGIPIPVTPKSPWSMDENLMHISYEA	3.52142	Argininosuccinate synthase	Ass1;Gm5424	S	177
SPRYPGGPLPDFPNHSLTLKKDKAPKSSFIG	3.51266	Brain-specific angiogenesis inhibitor 1	Bai1	S	1304
PVDDIEKIKSYTYMESDPEDDVYLKRLYPRR	3.50075	39S ribosomal protein L1, mitochondrial	Mrpl1	S	85
KEKTPSPKEEDEEAESPPEKKSGDEGSEDEA	3.48769	Nuclear ubiquitous casein and cyclin-dependent kinase substrate 1	Nucks1	S	214
ELILSSEPSPAVTPVTPTTLIAPRIESKSIS	3.48699	Sorting nexin-2	Snx2	T	104
GRGDHPGGGGGSRRRSPGLCSDSSLEESLRI	3.46795		Zfp318	S	167
GNHEQESAPSTNGKRSSDGSLSHEDLAKVLE	3.46329		Ppfia1	S	238
APRSSDFTDRMKVWTSGQVEEYDLDADDINS	3.45278	Aquaporin-1	Aqp1	S	247
KRKNKGTSDSSSGNVSEGDSPPDSQEDTFHG	3.45098	PHD finger protein 10	Phf10	S	326
KNFIQSVRNKRKRKASDDGGDSPEHDADIPE	3.45036	Histone deacetylase complex subunit SAP30L	Sap30l	S	92
____________MEDSMDMDMSPLRPQNYLF	3.4339	Nucleophosmin	Npm1	S	4
MSSDMAADESEAPVLSEDEVWEFCLDKTEDG	3.4336	E3 ubiquitin-protein ligase NEDD4	Nedd4	S	16
SEISEASEEKRPRPSTPAEEDEDDPEREKEA	3.42521		Setd1a	T	931
QEEESEDEEDTQSSKSEEHHLYSNPVREEAT	3.40314	U2 snRNP-associated SURP motif-containing protein	U2surp	S	811
DLKQKEFPPAMKLLYSVEHEKPLYLSFGRPE	3.40151	C-X-C motif chemokine 15	Cxcl15	S	111
EGEVQNRTMPKKHTNSLEKEALVTKTKETGA	3.40127	Canalicular multispecific organic anion transporter 2	Abcc3	S	923
VSDIGSQGAPIVLSDSEEEEMIILEPEKNPK	3.39869	Exosome complex component RRP45	Exosc9	S	395
PPVRRGASASPQGRQSPSPSTRPIRRVSRTP	3.39839	Serine/arginine repetitive matrix protein 1	Srrm1	S	731
TEPQLGLGSQRDLTHSDSESSLHMSDRQRVA	3.39606	Stromal interaction molecule 1	Stim1	S	519
RAAHLPLLTIEPPSDSSVDLSDRSDRGSVHR	3.39298	IQ motif and SEC7 domain-containing protein 2	Iqsec2	S	602
PRGEPGLDSEDGDPASDLEGPSEPLDMAEIK	3.38636	Double-stranded RNA-specific adenosine deaminase	Adar	S	238
SVSDLPKRLDSRRRMSPEEFTEIMNQREQFY	3.38574	Hydroxymethylglutaryl-CoA synthase, mitochondrial	Hmgcs2	S	456
AETLPANFRVTSSMSSPSMQPKKVQMDGSVS	3.38491		Ppfia1	S	1211
GPPPPHSRRGVHKEGSLGDELLPLGYAEPEP	3.37159	BTB/POZ domain-containing protein KCTD12	Kctd12	S	153
SPFKTRSSESLSSVPSSPHRKAATEWGVDQV	3.34923	Protein dopey-2	Dopey2	S	718
FRRTGESARSEDDAASGEHDIQIEGVRVGLE	3.34252	Synaptic vesicle 2-related protein	Svop	S	31
EEVVGHTQGPLDGSLYAKVKKKDSLNGSSGP	3.32872		Tns1	Y	537
PLTIICQPMQPLRVNSQPGPQKRCLFVCRHG	3.3269	Ubiquitin-associated and SH3 domain-containing protein B	Ubash3b	S	366
VDQACRAAEEFVNIYYETMDKRRHALVRLYL	3.32517	NTF2-related export protein 2	Nxt2	Y	26
KYLSREEGHVAVFDATNTTRERRSLILQFAK	3.30202	6-phosphofructo-2-kinase/fructose-2,6-bisphosphatase 1;6-phosphofructo-2-kinase;Fructose-2,6-bisphosphatase	Pfkfb1	T	133
ESYMNLKSPLGSKSCSMELHGEGNQEPGSPA	3.29387	DENN domain-containing protein 4C	Dennd4c	S	1297
AASSFRTHQVSAAPTSSAGDGFKANLVFKEI	3.28647	Non-specific lipid-transfer protein	Scp2	S	425
LSKDAKEMQDKAESESDGQAEETADPQSLHS	3.26335		Eif4g3	S	482
RPASVPPSPSLSRHSSPHQSEDEEEPRDGPL	3.26161	Glycogen [starch] synthase, muscle	Gys1	S	653
EAENALPIPANKRASSDLSIASSEEDKLSQN	3.22414	STE20-like serine/threonine-protein kinase	Slk	S	341
PVRPGLPVTFIDEVDSEEEAFQEAKLPSSAV	3.22295	Taperin	Tprn	S	501
TCLSKDAKEMQDKAESESDGQAEETADPQSL	3.21897	Eukaryotic translation initiation factor 4 gamma 3	Eif4g3	S	477
PSQRRATRSGAQASSTPLSPTRITRLQEKED	3.19287	Prelamin-A/C;Lamin-A/C	Lmna	T	19
LGLAIEPRSGTSSPQSPVFRHRTLENSPISS	3.17048	Actin filament-associated protein 1	Afap1	S	669
EELARIQQQAGTVPHSQEEDSQEEEEDVSSR	3.16437	Transmembrane protein 51	Tmem51	S	109
LSPSKSPAKLNQSGASVGTDEESDVTQEEER	3.1615	E3 SUMO-protein ligase RanBP2	Ranbp2	S	2127
PVTKLGRLVKDMKIKSLEEIYLFSLPIKESE	3.15118	40S ribosomal protein S2	Rps2;Gm18025;Gm5786;Gm6576;Gm8225	S	77
PPASPSPQPIEDRPPSSPIYEDAAPFKAEPS	3.1496	Src substrate cortactin	Cttn	S	417
TRSMGTGDSAGVEVPSSPLRRTKRARLCSSS	3.13096	Nuclear-interacting partner of ALK	Zc3hc1	S	393
EDSSHPACAKVEYAYSDNSLDPGLFVESTHK	3.1178	Max-like protein X	Mlx	S	74
LGEPAHKKAGTTVPESIHSFIGDGLVKPEAL	3.10541	Serine/threonine-protein kinase mTOR	Mtor	S	2478
NIPLEGRELGNIHETSQDLSPEKASSKTRSV	3.09268	Disks large-associated protein 5	Dlgap5	S	66
____________MAESPAPGAAAESCGEEQE	3.07378	Protein RUFY3	Rufy3	S	4
FRMSEDKPQDYKKRLSVELTSSLFRTEPMAW	3.07072	Catenin beta-1	Ctnnb1	S	675
TKKKKRTKSNKKDKDSEDEQVSYMVEKDDQL	3.05545	E3 ubiquitin-protein ligase DZIP3	Dzip3	S	675
TCLSKDAKEMQDKAESESDGQAEETADPQSL	3.0505		Eif4g3	S	480
EEMKAEEGLMLPPHESPKDDMESHLDGSLIS	3.03288	Nectin-2	Pvrl2	S	446
GEVVKAFIVLSPAYASHDPEALTRELQEHVK	3.02286	Acyl-coenzyme A synthetase ACSM5, mitochondrial	Acsm5	S	525
CSRAEKGVARVVNITSPTHDGSSRSPTTTAP	3.01811	ETS-related transcription factor Elf-2	Elf2	S	363
SPSCHLERKVNGKSLSGATVTRSQSLIIRTA	3.01701	Phosphatidylinositol 4-phosphate 3-kinase C2 domain-containing subunit alpha	Pik3c2a	S	330
PLRLSPLLPGGGGRGSRGPENLLDHQMNTER	2.99979	cTAGE family member 5	Ctage5	S	537
LHQSASSSASSLSTRSLENPTPPFTPKMGRR	2.99057		Arhgef11	S	664
SNPPSRKGSGFGHRLSPEYKQNEINKLLSEQ	2.98765	Gap junction beta-1 protein	Gjb1	S	240
GNHEQESAPSTNGKRSSDGSLSHEDLAKVLE	2.96995		Ppfia1	S	238
TRIHERSQQMERYLSTTPETTHCRKQPRPVR	2.96459	Zinc finger and BTB domain-containing protein 20	Zbtb20	T	304
RTVTCVTVEEPGVLPSPDAPQITTHRIVEFR	2.96072	PHD and RING finger domain-containing protein 1	Phrf1	S	982
SKMELGTPLRHSGSTSPYLKSMLQTPPDQNL	2.95875	Serine/arginine repetitive matrix protein 2	Srrm2	S	964
AAGGEEAAASVSLPGSPGLPGSRSAERALEE	2.95528	Leucine-rich repeat and calponin homology domain-containing protein 4	Lrch4	S	25
PSVQAGGWRKLPPNLSPTIEYNDGRPTKRHD	2.93683	Adenomatous polyposis coli protein	Apc	S	2512
ATRLPGMSPANPSLHSPVPDVSHSPRAGTSS	2.93427	Mediator of RNA polymerase II transcription subunit 14	Med14	S	1141
LRSDIQKRLQEDPNYSPQRFPNAHRAFADDP	2.92753	Large proline-rich protein BAG6	Bag6	S	1139
QGMRTHAVSVSETDDYAEIIDEEDTYTMPST	2.92477	Focal adhesion kinase 1	Ptk2	Y	397
RASIRQRSKSQLSHLSHEPPLAIGDHKSSYE	2.92219	Bile salt export pump	Abcb11	S	709
DFVRIFDEIMGCFCDSPPQSPTFPESGHTSL	2.91749	Acetyl-CoA carboxylase 1;Biotin carboxylase	Acaca	S	1258
PSFRWPFSGKTSPSSSPASLSRCRAVTCDIS	2.90915	Choline-phosphate cytidylyltransferase A	Pcyt1a	S	347
RYPGGPLPDFPNHSLTLKKDKAPKSSFIGDG	2.90414	Brain-specific angiogenesis inhibitor 1	Bai1	T	1306
VPIPPRPAKPDYRRWSAEVTSNTYSDEDRPP	2.89789	ERBB receptor feedback inhibitor 1	Errfi1	S	301
DSQDSSSRLAVGSRNSCSSPLRELSEKLMKS	2.89287	A-kinase anchor protein 10, mitochondrial	Akap10	S	278
RHQVFAERSRPPSTHTNGGLTFTAKPHPSPT	2.88289	Endonuclease/exonuclease/phosphatase family domain-containing protein 1	Eepd1	T	207
SPARLIPDTVLVDLVSDSDEEVLEVADPVEV	2.88085	NFATC2-interacting protein	Nfatc2ip	S	49
VRERQQEVTRKSAPSSPTLDCEKMDSAVQAS	2.87936	Nuclear distribution protein nudE-like 1	Ndel1	S	198
_____MTECFLPPSSSPSEHRRAEHGSGLTR	2.87	RalA-binding protein 1	Ralbp1	S	11
PDGYSTTPGGTLYATTPGGTRIIYDRKFLLE	2.86516	Eukaryotic translation initiation factor 4E-binding protein 3	Eif4ebp3	T	32
FQPSRPSLNLLDSPESPQDSQVPSVHVEVHL	2.86401	Phosphorylase b kinase regulatory subunit alpha, skeletal muscle isoform	Phka1	S	739
PNRSLRDRVEDNSVRSPRKSPRLMAQEQVRS	2.8632		Phf3	S	125
LPTHQGPGHSSETPSSPGATASQKCFVQIKG	2.86103	Copper-transporting ATPase 2	Atp7b	S	483
GEGPEVSPAPSPGRKSQQNTLEELRQPKTVM	2.83681	G protein-regulated inducer of neurite outgrowth 3	Gprin3	S	577
ELDQRTHFPQFSYSASIRE____________	2.83306	RAC-beta serine/threonine-protein kinase	Akt2	S	478
FRQRMFSPMEEKELLSPLSEPDDRYPLIVKI	2.83012	AF4/FMR2 family member 4	Aff4	S	698
NPGQASSVLSPRQRMSPGVAGSPRIPPSQFS	2.82721	Nuclear receptor coactivator 2	Ncoa2	S	493
LEARKKQKEDVEGVGTSDGEGAAGLSSDPKS	2.81703	Anaphase-promoting complex subunit CDC26	Cdc26	T	41
FDLKLAPGYDPDTVASPKPVSSTVSGTTQSW	2.81437	E3 ubiquitin-protein ligase HECTD1	Hectd1	S	1345
EQIPKKFKHLGNAATSPKSLLRKKSRSKDYD	2.80762	Zinc finger CCCH domain-containing protein 8	Zc3h8	S	67
METSSVLTRGAARQRSPAAPEKQARDQTERR	2.80492	Cytosolic endo-beta-N-acetylglucosaminidase	Engase	S	16
NGLSRAEAEAQAEELSFPRSVVEFLQGYIGI	2.77782	Pyruvate carboxylase;Pyruvate carboxylase, mitochondrial	Pcx;Pc	S	939
ICKPLHELIMQLLEETPEEKQTTIA______	2.77478	Platelet-activating factor acetylhydrolase IB subunit beta	Pafah1b2	T	220
RPSSTRGPEREKGYATDESTVSSVQGSRSYS	2.75288	Fragile X mental retardation syndrome-related protein 1	Fxr1	T	398
QIMFDVEMHTSRDHSSQSEEEVVEGEKEVEA	2.75033	BCL2/adenovirus E1B 19 kDa protein-interacting protein 3-like	Bnip3l	S	117
ARLIPDTVLVDLVSDSDEEVLEVADPVEVPV	2.73235	NFATC2-interacting protein	Nfatc2ip	S	51
GSGNSFLSGRRSRSASPSTQPEKHPTHHEKG	2.71734		Mllt6	S	237
SRYHRRRSSGSRDERYRSDVHTEAVQAALAK	2.71678		Dip2c	Y	87
YGLYEPRYRPYDSSASAYAENHRYSEPERPS	2.71228		Sec16a	S	1223
LFRPPPPYPRPRPATSTPDLASHRHKYVSGS	2.70765	Tyrosine-protein phosphatase non-receptor type 14	Ptpn14	S	578
ETEEEYEKLPAYLATSPIPTEDQFFKHIETP	2.69544	Phosphatidate phosphatase LPIN2	Lpin2	S	144
EEIHIQSAVLAEEGQSPRAETPSTVTEVDMD	2.69168		Utrn	S	295
RDVGHLEEGASGGLLSPSTPHSRDGAARPKD	2.68754	182 kDa tankyrase-1-binding protein	Tnks1bp1	S	1022
LDREFDLLRSNRLGASTPSDKTVDLPPAPHS	2.68657	BMP-2-inducible protein kinase	Bmp2k	S	643
LQKFAGPYDKGEYSPSVQKTLYDIQVLSLSQ	2.68409	Uricase	Uox	S	233
VLVSTREHVQRGPPETGSPKAGKEPSLWAPE	2.66921	Ankyrin-1	Ank1	T	1757
GKEEEEQPSTSATQSSPAPGQSKKKIFKPEE	2.669	Histone acetyltransferase p300	Ep300	S	1037
PTVPNDYMTSPARLGSQHSPGRTASLNQRPR	2.6677	Abl interactor 1	Abi1	S	222
LSRHGGAAEDGGDKWSLLLSDRDEEQCI___	2.66303	Copper-transporting ATPase 2	Atp7b	S	1450
GEPSPPHDVLHEPPDTVSDDDKDHGKKKGKF	2.6527	RalA-binding protein 1	Ralbp1	T	60
PPTIQGQKVGSLTPPSSPKTQRAGHRRILSD	2.64715	AP2-associated protein kinase 1	Aak1	S	621
GRGLGRMRRGLLYDSSEEDEERPARKRRHVE	2.63365	DNA replication licensing factor MCM2	Mcm2	S	140
GPVGDQLSLLFGDVTSLKSFDSLTGCGDIIA	2.62405	APC membrane recruitment protein 1	Amer1	S	317
NFMGLGQAAWKEARASLQNLLSASQARLRDD	2.6206	Fumarylacetoacetase	Fah	S	84
KEVEKPDSEKDLLDDSDDDDIEILEECIISA	2.61949	Adenomatous polyposis coli protein	Apc	S	1565
AYAFSHQRGYADLISSGRSIRKKRSPLDAII	2.61536	Phospholipid-transporting ATPase IC	Atp8b1	S	1223
PSSSNRTRTPASINATPANINLADLTRAVNA	2.60288	Transcription elongation factor SPT6	Supt6h	T	1539
LAASSGDLSCDSRTNSDYEDTDGEGAYTDRE	2.59108	Tight junction protein ZO-3	Tjp3	S	796
QPQLSPATSGRGLRDSPSSSEDREEDEPSSR	2.58888	Torsin-1A-interacting protein 1	Tor1aip1	S	151
DSPQPLELGVAAGRVSPPEGRRRGGREAEDG	2.58539	Protein FAM63B	Fam63b	S	21
LTEHLKNSYSNSQAPSPGLGSKAVGMPSPVS	2.58394	AF4/FMR2 family member 4	Aff4	S	1040
EKKESSMPKSFKRKISVVSATKGVQAGNSDT	2.56405	Apoptotic chromatin condensation inducer in the nucleus	Acin1	S	825
______MAEAEEDCHSDADRVGDEGNESPAE	2.56144	F-box only protein 9	Fbxo9	S	10
KTLERRPQGGRSMPTTPVLTRNAYSSSHLEP	2.55838	FERM domain-containing protein 4B	Frmd4b	T	667
KRTPFGAYGGLLKDFSATDLTEFAARAALSA	2.55751	3-ketoacyl-CoA thiolase, mitochondrial	Acaa2	S	28
PSRPGPPNGRVERAMSEVTSLHEDDWRSRPS	2.55343	Lipolysis-stimulated lipoprotein receptor	Lsr	S	375
QGRSSPQLDPLRKSPTMEQAVQTASAHLPAP	2.543	Protein LSM14 homolog A	Lsm14a	T	194
________MLRGRSLSVTSLGGLPVWEAERL	2.53459	Glycogen [starch] synthase, liver	Gys2	S	8
QLDCRQKGGPALDRRSPESTLTPTLNQNVCK	2.53435	Ras association domain-containing protein 5	Rassf5	S	177
IGVAKPLPIDTPDAESIAESRFESQFSPDND	2.53384		Mpdz	S	170
SGTTKEEKKIPWEEPSPPHSSKRNRSPTLSC	2.53376		Arhgap21	S	1492
RVQETKFGGAFSEEDSQLVVNYRAKKSFCRR	2.53184	Tyrosine-protein kinase Mer	Mertk	S	538
EARPSQGLPVIQSPPSSPAHRDSAYISSSPL	2.52589	Protein TANC2	Tanc2	S	1449
LPKVLHPSNPHISSGSTVATCLSQGGLVDDL	2.52492	UPF0515 protein C19orf66 homolog		S	249
SNPHISSGSTVATCLSQGGLVDDLDHLILED	2.52492	UPF0515 protein C19orf66 homolog		S	256
PKVLHPSNPHISSGSTVATCLSQGGLVDDLD	2.52492	UPF0515 protein C19orf66 homolog		T	250
LHPSNPHISSGSTVATCLSQGGLVDDLDHLI	2.52492	UPF0515 protein C19orf66 homolog		T	253
EDVTVDRGPVAQLSSSPVLPNGHQPLLQPRM	2.51828	WASH complex subunit FAM21	Fam21	S	1067
__MEAALADGEPDRSSLLGDSKDVLGPSTVV	2.51797	Oxysterol-binding protein	Osbpl8	S	14
ATKRPRTASEGSEAETPEAPKQPAKKKKKRD	2.50541	La-related protein 7	Larp7	T	260
KTKGRLSRFEPPQSDSDGQRRSMDVPSRRNR	2.50243	U2 snRNP-associated SURP motif-containing protein	U2surp	S	238
PQTSVSDNGSFRRPVTPPSQTPARGLSRVHG	2.49899	Protein TSSC4	Tssc4	T	124
PHRPESRETHHSNTQSPEVSHPHPASPVDPY	2.49837	Zinc finger protein 318	Zfp318;Znf318	S	711
_____MSTEAQRVDDSPSTSGGSSDGDQRES	2.48453	Ubiquitin-conjugating enzyme E2 E2	Ube2e2	S	11
DSLSFDFKDTDMKRLSMEIEKEKVEYMEKSK	2.48346	Merlin	Nf2	S	518
LTLSRAFPDKFHLEPTSPPTTDGFKYPRPSS	2.48224	Glycogen [starch] synthase, liver	Gys2	T	626
__________MFYLLSVDEEKIKAEKSNASS	2.47717	Olfactory receptor	Olfr1123	S	6
NPPLNGARIAATILTSPDLRKQWLQEVKGMA	2.47528	Aspartate aminotransferase, mitochondrial	Got2	S	333
______________MSAIQNLHSFDPFADAS	2.47066	Eukaryotic translation initiation factor 1	Eif1	S	2
PGITPSSSNRTRTPASINATPANINLADLTR	2.46386	Transcription elongation factor SPT6	Supt6h	S	1535
SPPPKDSLRSTPSHGSVSSLNSTGSLSPKHS	2.45964	Epidermal growth factor receptor substrate 15-like 1	Eps15l1	S	244
YTAKGLFRAAVPSGASTGIYEALELRDGDKQ;YTAKGLFRAAVPSGASTGIYEALELRDNDKT	2.44811	Gamma-enolase;Enolase;Alpha-enolase;Beta-enolase	Eno2;Eno1;Eno3	S	40
PLPKEVNDSPKAADKSPESQNLIDGTKKASL	2.44067	Zinc finger protein 532	Znf532;Zfp532	S	313
GIAHRDLKPENILCESPEKVSPVKICDFDLG	2.44012	MAP kinase-interacting serine/threonine-protein kinase 1	Mknk1	S	180
ESESGSSIAERSYQNSPSSEDGIRPLPEYST	2.43516	Mediator of RNA polymerase II transcription subunit 1	Med1	S	1481
GRAYYEFREEAYHSRSKSPPPPEEEAKDEEE	2.42916	Heterogeneous nuclear ribonucleoprotein U-like protein 2	Hnrnpul2	S	224
_________MSSSAASPLFAPGEDCGPAWRA	2.42538	Guanidinoacetate N-methyltransferase	Gamt	S	7
LMTSASDEDLGKQCRTPPQQKSPTTTRRLSI	2.42135	DENN domain-containing protein 5B	Dennd5b	T	1062
EEEEHWDQRSGSHFSSPSNKFFFHQKDKGSV	2.41545	Histone-lysine N-methyltransferase SETD2	Setd2	S	1326
ASPADDSFVDPGERLYDLNMPAFVKFNYMAE	2.40834	Cytoplasmic protein NCK1	Nck1	Y	105
TKAQKGDGRSLPLDQTLPRQGPSQPLSFPEN	2.40727	Pleckstrin homology domain-containing family A member 7	Plekha7	T	451
SSPSESCSDAPLSRVSVIQFEDTLEGEEDAE	2.40235	Protein scribble homolog	Scrib	S	446
DVEEDGTSDLRDEASSVTRELDEHELDYDEE	2.39797	Zinc finger CCCH domain-containing protein 18	Zc3h18	S	114
SGGFGARDYRQSSGASSSSFSSSRASSSRSG	2.39191	ATP-dependent RNA helicase DDX3X	Ddx3x	S	609
KESDATVSKAADEKGSPRTEDEGKVQHNGNC	2.38663	Splicing regulatory glutamine/lysine-rich protein 1	Srek1	S	465
DATVSKAADEKGSPRTEDEGKVQHNGNCQPN	2.38663	Splicing regulatory glutamine/lysine-rich protein 1	Srek1	T	468
LALATPEPAGDCSSVSRGPSPAPVDTESPVE	2.38364	Telomere length regulation protein TEL2 homolog	Telo2	S	453
AAEHNGAPDRTEEIKTPEPLEEGPAEEAGRA	2.38192	Leucine-rich repeat-containing protein 16A	Lrrc16a	T	1130
HSKLIFPNPFGHLSDSFSHSRWLRKLKHGHF	2.38025	Sequestosome-1	Sqstm1	S	178
SSSLSPPGLPNLKDSSSSLVDPQAPVIKSTA	2.37883	FERM, RhoGEF and pleckstrin domain-containing protein 2	Farp2	S	427
SGEELDENYVPMNPNSPPRQHSGSFTEPIQE	2.37063	GRB2-associated-binding protein 1	Gab1	S	455
VPPSPSLSRHSSPHQSEDEEEPRDGPLGEDS	2.36499	Glycogen [starch] synthase, muscle	Gys1	S	657
PSHPSLSTNSKYEHDSDLSPPRKRQAKAHFE	2.36466	BUD13 homolog	Bud13	S	341
PSLSTNSKYEHDSDLSPPRKRQAKAHFEAKK	2.36466	BUD13 homolog	Bud13	S	344
SCPSVSSVEYPDMPRSLPSHMEEAPNVFQLY	2.36428		Vps13d	S	1725
KPRMIVKRKAEDCEGSPDSHLHTVNCHVDDK	2.3622	Inhibitor of Bruton tyrosine kinase	Ibtk	S	664
SNATRIPAKTTPSPKTPPGSGEPPKSGERSG	2.3542	Microtubule-associated protein;Microtubule-associated protein tau	Mapt	T	489
RTQESCGIAPLTPSQSPKPEARALQQASFSV	2.3526	Heat shock 70 kDa protein 12B	Hspa12b	S	46
ALLEEENSRPHTNETSL______________	2.35206		Mcc	S	827
QRVTSSQQQTRISASSATRELDELMASLSDF	2.3461	Paxillin	Pxn	S	261
SDDDEKKGAAGPLDMSLPSTPDIKIKEEEPV	2.34571	Cyclic AMP-dependent transcription factor ATF-7	Atf7;Gm28047	S	97
ATRKDQGPEVGVSNRSLVDGKDLGSVSSGAG	2.34251	Sulfate anion transporter 1	Slc26a1	S	606
LNEAKPSTIATSMRDSLIDSLT_________	2.34082	Eukaryotic translation initiation factor 6	Eif6	S	239
DAVGGSGEAEEVRTPSPLALEDTVELSSPPL	2.33873		Lsp1	S	160
GEAEEHLIRHQVRTPSPLALEDTVELSSPPL	2.33873	Lymphocyte-specific protein 1	Lsp1	S	168
CQRSKLQLERTVSTSSQPEENVDRANDMLPK	2.33722	Abelson tyrosine-protein kinase 2	Abl2	S	822
VHVPPEARVSNAESNTPKEEPSNPEDRDPQV	2.32904	Fibroblast growth factor receptor substrate 2	Frs2	T	227
NHEKYDNSLKIVSNASCTTNCLAPLAKVIHD	2.31899	Glyceraldehyde-3-phosphate dehydrogenase	Gapdh;Gm7293;Gm5069;Gm15294	S	149
PPPSQVGLTRRSRTESITATSPASMVGGKPG	2.31691	Insulin receptor substrate 1	Irs1	S	302
FGLCKEGIKDGATMKTFCGTPEYLAPEVLED;FGLCKEGISDGATMKTFCGTPEYLAPEVLED;FGLCKEGITDAATMKTFCGTPEYLAPEVLED	2.31537	RAC-alpha serine/threonine-protein kinase;RAC-beta serine/threonine-protein kinase;RAC-gamma serine/threonine-protein kinase	Akt1;Akt2;Akt3	T	309
EPVQKESEVCPVPTNSPSPPPLPPPPPLPKI	2.31301		Zbtb21	S	981
VQKESEVCPVPTNSPSPPPLPPPPPLPKIQP	2.31301		Zbtb21	S	983
TEEPVQKESEVCPVPTNSPSPPPLPPPPPLP	2.31301		Zbtb21	T	979
SPKAESPEAEAESPLSSEALVPVLPAQERGG	2.3129	Peptidase inhibitor 16	Pi16	S	407
ENWKKELEKHREKLLSGNESSSKKRQKKKKE	2.30033	Protein FAM133B	Fam133b	S	82
VSTALHQDGSQERPRSLVSTTSSSGSSRDSH	2.29702	Pleckstrin homology domain-containing family G member 3	Plekhg3	S	18
RNINYQDGPRSEQRASPPLEVSEEQVARLME	2.29522	Ubiquitin-associated domain-containing protein 2	Ubac2	S	301
LSKHVDPVISKRLSSSSATLLNSPDRARRLQ	2.28214	Ensconsin	Map7	S	202
SKGDKELLIGKEKVTSSGTSTTHRSCSKTIT	2.28118		Fga	S	398
LSKDAKEMQDKAESESDGQAEETADPQSLHS	2.27266	Eukaryotic translation initiation factor 4 gamma 3	Eif4g3	S	479
KASNAHNPPSDRDKESNI_____________	2.25635	Monocarboxylate transporter 2	Slc16a7	S	482
QPKPNTGKDCVDRGVSHPGEKAENQRPAEDS	2.25158	Leucine-rich repeat flightless-interacting protein 1	Lrrfip1	S	284
STGSKHAHKEKALSRSNEQMVSEKPSESKTK	2.24838	Calpastatin	Cast	S	165
SNIQENTQTPTVQEESEEEEVDETGVEVKDI	2.23818	Nascent polypeptide-associated complex subunit alpha, muscle-specific form;Nascent polypeptide-associated complex subunit alpha	Naca	S	2138
NRERASFITDGEQLPSPRPAPLLSRTPAVPS	2.23741	Alpha-methylacyl-CoA racemase	Amacr	S	323
LQTEARPSQGLPVIQSPPSSPAHRDSAYISS	2.23716	Protein TANC2	Tanc2	S	1446
DGTGDSSPGSGKRTPSLSVKASPRRGSRVSE	2.23236	G protein-regulated inducer of neurite outgrowth 3	Gprin3	S	614
AASPGLFQAGHRRTPSEADRWLEEVSKSVRA	2.23072	Protein numb homolog	Numb	S	440
LDSGFNSVDSGDKRWSGNEPTDEFSDLPLRV	2.22865	Leucine-rich repeat and calponin homology domain-containing protein 3	Lrch3	S	324
QSSRPLTEEQLDGILSPELDKMVTDGAILGK	2.22333	Histone-lysine N-methyltransferase 2C	Kmt2c	S	1482
VSLRRSRSASLRRSRSGSIIGSRYFQSRSRS	2.22216	Serine/arginine-rich splicing factor 7	Srsf7	S	210
IIEKEKEKDLDLEPLSDLEEGLEESRDTAMV	2.22142	Lysine-specific demethylase 5A	Kdm5a	S	1111
EAPTQLPPQPREKVCSIDLEIDSLSSLLDDM	2.20674	Zyxin	Zyx	S	144
EQLTGKGKLSRRSISSPSMNRLSGSRQELSP	2.20384		Kif13b	S	1381
LGHTPPARGEEELSNYICMGGKGASTLAAPN	2.20107	Insulin receptor substrate 1	Irs1	Y	460
TRLAYVTPTIPRRLASTSDIEEKENRESSSL	2.1948	Protein phosphatase 1 regulatory subunit 12A	Ppp1r12a	S	507
PDLSLVKEEPPEPVPSPIIPILPSISGKNSE	2.19396	Histone-lysine N-methyltransferase 2C	Kmt2c	S	4027
ESNSLFPAGIRSRLSSSGSNCSSSSEGEPAA	2.17836	Ubiquitin carboxyl-terminal hydrolase 24;Ubiquitin carboxyl-terminal hydrolase	Usp24	S	1369
GPGDVFFPSLDPVPDSPNSEAI_________	2.17322	Platelet receptor Gi24	4632428N05Rik	S	303
AATFNPELITHILDGSPENTRRRREIENLIL	2.17008	Peroxisomal acyl-coenzyme A oxidase 1	Acox1	S	26
__MAAPAKRARVSGGSPLVAPCPSPRAARAP	2.16716	N-lysine methyltransferase SETD6	Setd6	S	14
GPSLNPVLDYDHGSRSQESGYYDRMDYEDDR	2.16631	Matrin-3	Matr3	S	208
NAGGEKMEKMLENQSSLLSGSSGIFKKDSAS	2.1613	Monocarboxylate transporter 10	Slc16a10	S	495
KGKKKNKKGPAEGVLTLRARPPSEGEFVDCF	2.15722	Epidermal growth factor receptor kinase substrate 8-like protein 2	Eps8l2	T	306
EGAKRADANLLTDTGTESSPRSPVCSLRHFA	2.1558	Exosome complex component RRP46	Exosc5	T	17
PNGWPQERSPGGHTNSASPRSPVPTTLPGLR	2.15395	Tensin-like C1 domain-containing phosphatase	Tenc1	S	998
PPEPEDLAIICFTSGTTGNPKGAMITHQNII	2.15299	Long-chain-fatty-acid--CoA ligase 1	Acsl1	T	280
APVCGAAGGLEKSLNYIDLDLAKERSQDCPS	2.15243	Insulin receptor substrate 1	Irs1	Y	1171
ALQFQKNKLKINRQHSYDNILDKPREIDLSR	2.1498	Glutamate receptor ionotropic, NMDA 2A	Grin2a	S	1291
PDYRRWSAEVTSNTYSDEDRPPKVPPREPLS	2.14402	ERBB receptor feedback inhibitor 1	Errfi1	S	310
KIGDFGMTRDIYETDYYRKGGKGLLPVRWMS	2.14296	Insulin-like growth factor 1 receptor;Insulin-like growth factor 1 receptor alpha chain;Insulin-like growth factor 1 receptor beta chain;Tyrosine-protein kinase receptor;Insulin receptor;Insulin receptor subunit alpha;Insulin receptor subunit beta	Igf1r;Insr	Y	1179
ALSPPPLTPKATRTLSSPSLQTDGLTASVPP	2.1417	Dedicator of cytokinesis protein 5	Dock5	S	1801
SDSFSEDTGTLGRTRSLPITIEMLKVPDDEE	2.13679	Phosphatase and actin regulator 4	Phactr4	S	457
AGGDATENFEDVGHSTDARELSKTYIIGELH	2.13331	Cytochrome b5	Cyb5a	T	70
LEKSSKVSPREDPQKSPAGFSLSDSNASCIN	2.13157	Nucleolar protein 8	Nol8	S	716
LRQRSAFTPATATGSSPSPVLGQGEKVEGLQ	2.1138	Intersectin-1	Itsn1	S	895
___MPGPTPSGTNVGSSGRSPSKAVAARAAG	2.10898	Protein transport protein Sec61 subunit beta	Sec61b;Gm10320	S	13
ASGGGSIHVISRDQSTPIIEVEGPLLSDTHV	2.10282	Nuclear receptor subfamily 2 group C member 2	Nr2c2	T	352
FELGKLMELHGEGGSSGKAAGDETGAKVERA	2.09786	40S ribosomal protein S3a	Rps3a	S	238
GIVEGLMTTVHAITATQKTVDGPSGKLWRDG	2.0904	Glyceraldehyde-3-phosphate dehydrogenase	Gapdh;Gm3839;Gm7293;Gm5069	T	182
RTSCPGENTSSGGKVSPYSLEISEKLFCSAC	2.08823	Ankyrin repeat and zinc finger domain-containing protein 1	Ankzf1	S	86
DVQETDTSQKDQSPASHEIATNLGDFAISLY	2.07898	Alpha-1-antitrypsin 1-3;Alpha-1-antitrypsin 1-1;Alpha-1-antitrypsin 1-2;Alpha-1-antitrypsin 1-5	Serpina1a;Serpina1c;Serpina1b;Serpina1e	S	41
EALIQCLKEEKSQMASPDENVSSGELRGLSA	2.06758	CDK5 regulatory subunit-associated protein 2	Cdk5rap2	S	248
LTSAASIDGSRSRSRTLSQSSESGTLPSGPP	2.06674	Protein NDRG2	Ndrg2	T	348
KAISEELDHALNDMTSI______________	2.06437	Tropomyosin alpha-1 chain	Tpm1	S	283
FRISEDKNPDYRKRVSVELTNSLFKHDPAAW	2.06335	Junction plakoglobin	Jup	S	665
VGSGGDGERWGSDRGSRGSLNEQIALVLIRL	2.06325	Acyl-CoA-binding domain-containing protein 5	Acbd5	S	382
ASFPSEERKPGAGEDTPRLAAGTKQQDLIFD	2.06242	Cyclin-G-associated kinase	Gak	T	847
QPLAQAQELRSPLETSVQAISLQDGDLRGPQ	2.0588	Folate transporter 1	Slc19a1	S	472
QPGSERSQELHLRPESRTFLPELGKPDIEFT	2.05757	Nuclear receptor corepressor 2	Ncor2	S	88
PMKPVPGTPPSSKAKSPISSGSSGSHVSGTS	2.0528	Mediator of RNA polymerase II transcription subunit 1	Med1	S	1225
DWDSVRARWNQAHKSSGTNFQGLPSKIDTLK	2.04165	Rho GTPase-activating protein 17	Arhgap17	S	162
KTESKVEREYKRRTSTPVILEGAQEETDTRD	2.02629		Bod1l	T	657
QQDRARREQERIRLFSADPFDLEAQAKIEED	2.02535	Protein DDI1 homolog 2	Ddi2	S	194
NGKHLEGLLPVGVPTTDTQRTEDTQHCGEGK	2.0221	Sodium-coupled neutral amino acid transporter 3	Slc38a3	T	30
KREDPGDNWEEGGGGSGAEKSSGPWNKTAPV	2.02055	Protein CDV3	Cdv3	S	155
KKAKTKTTKKRPQRATSNVFAMFDQSQIQEF;KRAKAKTTKKRPQRATSNVFAMFDQSQIQEF	2.01138	Myosin regulatory light chain 12B;Myosin regulatory light polypeptide 9	Myl12b;Myl12a;Myl9	T	19
EGDLGVRGPVFGEPPTPLQETRICIGESHGS	2.00161	Single Ig IL-1-related receptor	Sigirr	T	367
AEKSSSDSVEEETVDSDTPPVLEKEQQSCVE	1.99835		Scaf11	S	410
VTTVQSRPRVDGKLDSPSRSPSKVEVTEKMT	1.99743	C2 domain-containing protein 2-like	C2cd2l	S	464
EAHEGDGDKKGSAEGSSDEEGKLVIDEPAKE	1.99426	Hepatoma-derived growth factor	Hdgf	S	132
AHEGDGDKKGSAEGSSDEEGKLVIDEPAKEK	1.99426	Hepatoma-derived growth factor	Hdgf	S	133
__MNGGGKAEKENTPSEANLQEEEVRTLFVS	1.9926	RNA-binding protein with multiple splicing	Rbpms	S	14
ASAELDIKDVSDERLSPAKSPSLSPSPPSPI	1.97616	Microtubule-associated protein 1B;MAP1B heavy chain;MAP1 light chain LC1	Map1b	S	1247
SLNNKEDNESDVALLSPKDPNRVHTKEQLAH	1.976	Vinexin	Sorbs3	S	29
NEIPRPFSPPVTSNTSPPPTAPLARAESSSS	1.97344	FCH domain only protein 2	Fcho2	S	495
EEEEESGKGEKRKRETDDEGEDD________	1.96671	Acidic leucine-rich nuclear phosphoprotein 32 family member B	Anp32b	T	265
EPFEDQDLPTNELDESEKEETITVVLEEAKE	1.96654	Protein LTV1 homolog	Ltv1	S	326
LVCKAGIIASARAGETRFTDTRKDEQERCIT	1.96481	Elongation factor 2	Eef2	T	54
KSEVALNGRHPEDPRTSPPKSPAELKRSPLG	1.94236	Uncharacterized protein C6orf132 homolog		T	269
SDSGKSTPSNNGKKGSSTDISEDWEKDFDLD	1.94129	BSD domain-containing protein 1	Bsdc1	S	384
EMVNGAAEQRTSSKESSPVPSPTLDRKAKSA	1.93968	Spectrin beta chain, non-erythrocytic 1	Sptbn1	S	2163
FGLSKEAIDHEKKAYSFCGTVEYMAPEVVNR;FGLSKESIDHEKKAYSFCGTVEYMAPEVVNR;FGLSKESVDQEKKAYSFCGTVEYMAPEVVNR	1.93634	Ribosomal protein S6 kinase alpha-6;Ribosomal protein S6 kinase;Ribosomal protein S6 kinase alpha-3;Ribosomal protein S6 kinase alpha-1	Rps6ka6;Rps6ka3;Rps6ka1	S	227
LDEALSPSSKKLKKDSQENSDAELSSSEYIR	1.93209	Chromosome alignment-maintaining phosphoprotein 1	Champ1	S	613
GEKDIATEKPGSPVKSTPASPVQSPSKAGTK	1.92643	Beta-adducin	Add2	S	598
ASTEPQGSRPALGRESVQVPDDQDFRSFRSE	1.92214	PCTP-like protein	Stard10	S	21
HTNAANIKLEQDDETSEKSFYPSTNTMHQTI	1.92169	Zinc finger protein 62	Zfp62	S	85
PQVSGPSPATRLPGMSPANPSLHSPVPDVSH	1.91733	Mediator of RNA polymerase II transcription subunit 14	Med14	S	1133
KPDSDDSDGENKREDSEVQNESDGHTDRKGL	1.91237	Protein IWS1 homolog	Iws1	S	289
RLSPDFVEELRTLEASPSPGSQEEDGEVALV	1.91233	Protein scribble homolog	Scrib	S	1561
AYTVLNFNSQQPNRPTSAPSSPRATETVYSE	1.89696	Carcinoembryonic antigen-related cell adhesion molecule 1;Carcinoembryonic antigen-related cell adhesion molecule 2	Ceacam1;Ceacam2	T	322
SLSHLLPALDLLEASSPMS____________	1.89601	Haloacid dehalogenase-like hydrolase domain-containing protein 3	Hdhd3	S	248
ERRFYEQMNGPVTSGSRQENGASVILRDIAR;ERRFYEQMNGPVTSGSRQLKVMLPNSPEALG;ERRFYEQMNGPVTSGSRQSSGPGASSGPGGD	1.89184		Eef1d	S	416
GSVKTSPGSPSPRSHSPSMSQSGSQLRNRSV	1.89071		Lmo7	S	1099
PTSPKYTPTSPSYSPSSPEYTPASPKYSPTS	1.88755	DNA-directed RNA polymerase II subunit RPB1	Polr2a	S	1849
LRDGSGTPSRHSLSGSSPGMKDTPQTPSRGR	1.88149	Serine/arginine repetitive matrix protein 2	Srrm2	S	1418
HFPLALYKKLLKRKPSLDDLKELMPAVGRSM	1.87824	Probable E3 ubiquitin-protein ligase HERC4	Herc4	S	830
AATGFIIDPVNNRRLSVEEAVAAGVVGGEIQ	1.87335	Epiplakin	Eppk1	S	2290
CAHRSVGFGCQESRHSYPPALGSPGALTGAV	1.873	LIM domain-containing protein ajuba	Ajuba	S	239
LTEICQRACKLAIRESIESEIRRERERQTNP	1.87021	Transitional endoplasmic reticulum ATPase	Vcp	S	702
QEVIRNIDQSEFEGFSFVNSEFLKPEVKS__	1.86501	Protein kinase C beta type	Prkcb	S	660
PKRSRSPSGSPHRSASPERMD__________	1.86476	Serine/arginine-rich splicing factor 7	Srsf7	S	262
RYLQAHTQSVYNYHLSPRAFLHYPGLVVPQP	1.8632	ETS domain-containing transcription factor ERF	Erf	S	327
RRNEAFVCKPDPSPPSPSEEEKRLSAESALS	1.86005	Protein scribble homolog	Scrib	S	506
TLSRAFPDKFHLEPTSPPTTDGFKYPRPSSV	1.85924	Glycogen [starch] synthase, liver	Gys2	S	627
GPRSPLDQRSPYGSRSPFEHSAEHRSTPEHT	1.85364	Chromodomain-helicase-DNA-binding protein 1	Chd1	S	1690
RLRAAHLPLLTIEPPSDSSVDLSDRSDRGSV	1.85288	IQ motif and SEC7 domain-containing protein 2	Iqsec2	S	600
KCWEPLRSHFTPNSRSPTEPK__________	1.85086	Homogentisate 1,2-dioxygenase	Hgd	S	440
SSPYKTLERRPQGGRSMPTTPVLTRNAYSSS	1.84762	FERM domain-containing protein 4B	Frmd4b	S	663
EALSKGLGQMTTNADTDGDSYKDKTESVTSG	1.84689	Beta-adducin	Add2	T	674
APPNPDKQFLISPPASPPVGWKQVEDATPVI	1.84125	Calcipressin-1;Calcipressin-3	Rcan1;Rcan3	S	112
GQIMFDVEMHTSRDHSSQSEEEVVEGEKEVE	1.83962	BCL2/adenovirus E1B 19 kDa protein-interacting protein 3-like	Bnip3l	S	116
GSMSTLRSGRKKQPTSPDGRASPINEDIRSS	1.83847	Arginine-glutamic acid dipeptide repeats protein	Rere	S	594
LPQEGSRREETGIPVSPHKSPGGKVDEEDLI	1.83705	Histone acetyltransferase KAT6B	Kat6b	S	1027
GCVSSAEDPLPKTMPSPQAETQDPRLREDRR	1.83612	DENN domain-containing protein 1A	Dennd1a	S	473
YQPEVTLKAADLEDTTEEETAKDNGEVEDQE	1.83444	SRSF protein kinase 2;SRSF protein kinase 2 N-terminal;SRSF protein kinase 2 C-terminal	Srpk2	T	332
AAFLDRIRHQVFAERSRPPSTHTNGGLTFTA	1.8308	Endonuclease/exonuclease/phosphatase family domain-containing protein 1	Eepd1	S	200
LLSDKHKHSRENSCLSPRDRPCSAIYPTPVE	1.83061	Dedicator of cytokinesis protein 4	Dock4	S	1726
CQPASDKVQQGSRGGSPAPACESCNCADQKA	1.83008	Diphthamide biosynthesis protein 1	Dph1	S	418
VASVAHSAPSEAPSCSPFGKKKKCKDKYLAK	1.827	55 kDa erythrocyte membrane protein	Mpp1	S	243
GNVEATRKNIPCAAVSPNRSKPEPSTVSDGD	1.82674	Krueppel-like factor 10	Klf10	S	205
DVPRYLCEGTESPYQTGQLHPAIRVADLLQH	1.82332	Receptor-type tyrosine-protein phosphatase kappa	Ptprk	T	872
PEPGYFTKPPLVAHASRSAESKVIEFGKSNF	1.82127	E3 SUMO-protein ligase RanBP2	Ranbp2	S	990
GSVGNGSSRYSPSQNSPIHHIPSRRSPAKTI	1.81953	Bcl-2-associated transcription factor 1	Bclaf1	S	289
LGDSWGILFSHPRDFTPVCTTELGRAAKLAP	1.81851	Peroxiredoxin-6	Prdx6;Prdx6b	T	44
KLKELQNEVEKQMNMSPPPGNAGPVIMSLEE	1.81523	Polyadenylate-binding protein 2	Pabpn1;Gm20521	S	146
PDFARTVTSSGSSEPSPPEVDVSRQCVCSPG	1.81517	F-box only protein 38	Fbxo38	S	746
MEPVEGPAPPVLIQLSPPNTDAGAREPLASP	1.8056	Apoptotic chromatin condensation inducer in the nucleus	Acin1	S	454
LDLPSTNFVCKDVEDSLPIKESAQAVAVALS	1.80278	Protein SON	Son	S	1708
YKIKKTKKKGRKDEDSDDESQSSHGGKKKPD	1.80212	E3 UFM1-protein ligase 1	Ufl1	S	458
AGTAGALTPQHVRAHSSPASLQLGAVSPGTL	1.79766	Yorkie homolog	Yap1	S	112
GAPENLTFKERQRLFSQGQDVSDKVKASRKL	1.79572	Afadin	Mllt4	S	1795
PPPSVPQTVIPKKTGSPEIKLKITKTIQNGR	1.79291	Histone-lysine N-methyltransferase NSD3	Whsc1l1	S	150
DRSCVTRQLRNIRSKSVIEQVSWDN______	1.79217	Myosin phosphatase Rho-interacting protein	Mprip	S	1001
PFLSDNKPLDRERSSTFLERHTSC_______	1.79163	Electrogenic sodium bicarbonate cotransporter 1	Slc4a4	T	1071
QAILEKEAEDVIWEDSEAEEDPERPGKITSY	1.78665	Ribonuclease H2 subunit A	Rnaseh2a	S	258
FTARPPPQRAWRTPPSPGSPLPFLLLSYPSG	1.77912	Protein RUFY3	Rufy3	S	86
IETIGKKVSSKRIPYTPGEIPKFSLQDPPNK	1.77768	UDP-glucose 6-dehydrogenase	Ugdh	T	474
RAREETGAEGRVRGWSPPPEVRRSAHVPSLQ	1.77529	Acetyl-coenzyme A synthetase, cytoplasmic	Acss2	S	30
DFTVKIGDFGMTRDIYETDYYRKGGKGLLPV	1.77401	Insulin-like growth factor 1 receptor;Insulin-like growth factor 1 receptor alpha chain;Insulin-like growth factor 1 receptor beta chain;Tyrosine-protein kinase receptor;Insulin receptor;Insulin receptor subunit alpha;Insulin receptor subunit beta	Igf1r;Insr	Y	1175
AGPELAELQEMWKRLSHELELRGKRLEEALR	1.76718		Sptbn2	S	1574
HNTMDAVPRIDHYRHTAAQLGEKLLRPSLAE	1.76003	Solute carrier family 12 member 2	Slc12a2	T	223
KDMIVMRDSFGIRHPSGHLENKTIDLVVYGD	1.75136	Alpha-aminoadipic semialdehyde synthase, mitochondrial;Lysine ketoglutarate reductase;Saccharopine dehydrogenase	Aass	S	848
FLTNSKSEEDKQLANSLESVGPIDYILPSCG	1.75062	Phosphatidylinositide phosphatase SAC2	Inpp5f	S	879
NSKSEEDKQLANSLESVGPIDYILPSCGIIV	1.75062	Phosphatidylinositide phosphatase SAC2	Inpp5f	S	882
KGKGRLRRPRQSRFKTQPVTFDEIQEVEEEG	1.75049	Uncharacterized protein C11orf96 homolog	Ag2	T	179
VTMLNASSQLASRKLSEASDERGEPDLASSS	1.74809	Protein FAM91A1	Fam91a1	S	671
SSSLSPPGLPNLKDSSSSLVDPQAPVIKSTA	1.74657	FERM, RhoGEF and pleckstrin domain-containing protein 2	Farp2	S	427
SMPSDQDNNGKGSHESSQLDEPSLETHRLEH	1.7451	Osteopontin	Spp1	S	212
QLSSPGSSSPGHSKRSPQMPEEPLDMNVKIY	1.74315	Protein Jade-3	Jade3	S	578
PECSTQKGVESEREKSAPLPLTVEEFAPAKG	1.73899	Apoptotic chromatin condensation inducer in the nucleus	Acin1	S	526
HSNTQSPEVSHPHPASPVDPYLRTKNSPPFL	1.7386	Zinc finger protein 318	Zfp318;Znf318	S	721
GEIEFEVVYVAPEVDSDDENVEYEDESGHRY	1.73554	Golgi-associated PDZ and coiled-coil motif-containing protein	Gopc	S	377
DRALEPEQPREPRPETPGSPRLRQSEPQTNG	1.73473	Uncharacterized protein C6orf132 homolog		T	365
TRLHSLALHFRHRSSSLESQGKLLGSENDTG	1.73187	FERM domain-containing protein 4A	Frmd4a	S	696
PDYRRWSAEVTSNTYSDEDRPPKVPPREPLS	1.72196	ERBB receptor feedback inhibitor 1	Errfi1	S	310
KPCECRSDDDYACGDSPEVLELKQTYGMKVD	1.71919	Microtubule-associated tumor suppressor 1 homolog	Mtus1	S	150
PERRKTLRPPPPRPRTPTPISSHLLVDQSPK	1.71828	Dynamin-binding protein	Dnmbp	T	616
_____MRGRRAPRPGSTEVPAAARDADTLRA	1.71776	Pantothenate kinase 1	Pank1	S	11
AGSGKDQCCSGKGDMSDEDDENEFFDAPEII	1.71736	Oxysterol-binding protein 1	Osbp	S	349
YCIPPPAGMTPSRSNTISTVDLNKLRKDASS	1.70681	GRB2-associated-binding protein 1	Gab1	T	388
AEASLNKSKSATTTPSGSPRTSQQNVSNASE	1.70155	AP2-associated protein kinase 1	Aak1	S	674
CLHPFTEDDAVDPNDSDIDPESRETDLLSGM	1.69982	ATP-binding cassette sub-family A member 1	Abca1	S	1296
VSPKKSLYPKMSLTESGESVPQIQEEAEPKD	1.69239	Peptidase inhibitor 16	Pi16	S	347
SDEPPMQASQSQLPSSPEDKRAGGEESQFEM	1.69093	Eukaryotic translation initiation factor 4E-binding protein 1	Eif4ebp1	S	100
CIQDEFGGKVTVHKISPQHRARKKKGTTVQR	1.69046	Regulator of microtubule dynamics protein 2	Rmdn2	S	121
QESAPSTNGKRSSDGSLSHEDLAKVLELQEV	1.68995		Ppfia1	S	242
GSLADDDEAEDNKAASPGPPGLETRSPSPIS	1.68269		Cep350	S	1812
DSEKTSKVCDQTSKFSPKKSSSSCNGEEKKL	1.68077	Transcriptional regulator ATRX	Atrx	S	315
QSALALDERKLGGDVSPTQIDVSQFGSFKED	1.68045	Microtubule-associated protein 1B;MAP1B heavy chain;MAP1 light chain LC1	Map1b	S	1497
AKPLEMSSEAKATAPSPERKNEGSCGPARIE	1.67847	StAR-related lipid transfer protein 7, mitochondrial	Stard7	S	356
YVYKVLKQVHPDTGISSKAMGIMNSFVNDIF	1.6728	Histone H2B type 1-F/J/L;Histone H2B type 1-B;Histone H2B type 1-P;Histone H2B;Histone H2B type 1-K;Histone H2B type 1-A;Histone H2B type 3-B;Histone H2B type 2-E;Histone H2B type 1-C/E/G;Histone H2B type 1-H;Histone H2B type 1-M;Histone H2B type 2-B;Histone H2B type 3-A	Hist1h2bf;Hist1h2bb;Hist1h2bp;Hist1h2br;Hist1h2bk;Hist1h2ba;Hist3h2bb;Hist2h2be;Hist2h2bb;Hist1h2bc;Hist1h2bh;Hist1h2bm;Hist3h2ba	S	56
ARDIKAKMDKKLEGNSPQGSSHGVKITVEQQ	1.67142	Ras-related protein Rab-8A	Rab8a	S	181
KTEEVSNLKTLPKGLSASLPDLDSESWIEVK	1.671	La-related protein 1	Larp1	S	523
STPEVERKYPLHKSNSEDGCVGKGDWKKKNK	1.6704	SAM and SH3 domain-containing protein 1	Sash1	S	130
DIQSDIHTDSSRSTRSSEDEKPGDESSQQTG	1.66974	Acyl-CoA-binding domain-containing protein 5	Acbd5	S	216
VAPQVDQGYLPKPLLSPDERDTDHSMKPLFF	1.66756	Rho GTPase-activating protein 29	Arhgap29	S	920
GRATLSEPGEEPQHPSPP_____________	1.66688	Protein phosphatase 1 regulatory subunit 1B	Ppp1r1b	S	192
SHPACAKVEYAYSDNSLDPGLFVESTHKGSV	1.66511	Max-like protein X	Mlx	S	77
AQRGLATFPSRGAKASPVAVGSSGAGADPSF	1.66253	AT-hook DNA-binding motif-containing protein 1	Ahdc1	S	892
APALTPIRDEEWNRHSPRSPRTWEQEPLQEQ	1.6621	Lipolysis-stimulated lipoprotein receptor	Lsr	S	407
SAMTPDSPPTPTQRRSFSLLSSNQSGPCSLT	1.66159	Interferon gamma receptor 1	Ifngr1	S	379
KTPPVLPAPLTPRGASPVTPSTTPPPPTDPQ	1.66095	Centrosomal protein of 170 kDa protein B	Cep170b	S	534
LKQKKKVAVSAKLHGSGDLEAWEKGVLFASG	1.65797	Cytosol aminopeptidase	Lap3	S	180
FELRDRVRRIHVKRYSTYDDRQLGHQSTHRD	1.6558	BTB/POZ domain-containing adapter for CUL3-mediated RhoA degradation protein 2	Tnfaip1	S	301
LGQVPLAPPQPGAPPSPAPARFSTARGGRVF	1.6542	Protein PRRC2A	Prrc2a	S	1145
QKPVPGFEECEDEVTSDPATD__________	1.65269	Protein farnesyltransferase subunit beta	Fntb	S	432
SEVSSVPTNGMAKNGSEADIDESLYSRQLYV	1.64267	Ubiquitin-like modifier-activating enzyme 1	Uba1	S	46
TQSAPASQANLRATSSTQSLARLGSPDDGNS	1.63742		Numa1	S	1835
PSLSTNSKYEHDSDLSPPRKRQAKAHFEAKK	1.63701	BUD13 homolog	Bud13	S	344
TVQSRPRVDGKLDSPSRSPSKVEVTEKMTTV	1.63156	C2 domain-containing protein 2-like	C2cd2l	S	466
KAMEQAEGKAEECEHSPAKERSDGKEEEEEA	1.62999	Chromodomain-helicase-DNA-binding protein 7	Chd7	S	2171
ASNTRLQKTGTAEMSSILEERILGADTSVDL	1.6189	ATP synthase subunit alpha, mitochondrial	Atp5a1	S	53
AANEQLTRAVLRERISSEEERMKAKHLARQL	1.6143	MICOS complex subunit Mic19	Chchd3	S	112
VTVKVIEKDISVQAISCHSAPVSKTFSSSDT	1.60966		C2cd2	S	457
RDHGDLAFVDVPNDSSFQIVKNPRSVGKANE	1.60928	Arginase-1	Arg1	S	63
SYRRTFGGAPGFSLGSPLSSPVFPRAGFGTK	1.60874	Desmin	Des	S	28
MAASAKKKNKKGKTISLTDFLAEDGGTGGGS	1.60858	Eukaryotic translation initiation factor 4B	Eif4b	S	16
RHEEQQRELEEEEENSDEDELDSHTMVKTSS	1.60469	Serine/threonine-protein kinase 3;Serine/threonine-protein kinase 3 36kDa subunit;Serine/threonine-protein kinase 3 20kDa subunit	Stk3	S	316
PFVGSQSKLSDSYSNTLPVRKSVTPKNSYAT;SPPQSQSKLSDSYSNTLPVRKSVTPKNSYAT	1.59919	Brain-specific angiogenesis inhibitor 1-associated protein 2	Baiap2	T	341
STKPDIRQRLGKRPYSPEKAFSSNQVVRREP	1.59777	Uncharacterized protein C17orf85 homolog		S	495
SFEARYQQPFEDFRISQEHLADHFDSRERST	1.59339	1-phosphatidylinositol 4,5-bisphosphate phosphodiesterase gamma-1;Phosphoinositide phospholipase C	Plcg1	S	1263
LGAQPAELGTHKRPASVSSAAAEHEAREPSK	1.58063	Interferon regulatory factor 2-binding protein 2	Irf2bp2	S	226
QRAESLDDRILSRHTSCTGDFGPEYENVRHY	1.57971	FYVE, RhoGEF and PH domain-containing protein 6	Fgd6	S	708
GPEEEKMDESVERPESPKEFLDLDNHNAATK	1.57573		Cecr2	S	1252
GSDEAPPKPSRPGYPSPRSSEGFYPSPQHMV	1.57442	Focal adhesion kinase 1	Ptk2	S	722
SRSHSESPRRHHNHGSPHLKAKHTREDLKSS	1.57401	Cyclin-L1	Ccnl1	S	451
SASTDMRITVEKDPDSALGISDGETSPSSKG	1.57394	Cordon-bleu protein-like 1	Cobll1	S	541
PSNARGQTLGRLEVTSDSEDASEVPEWLREG	1.57189		Kif13b	S	1705
VNNFDQDFTREEPILTLVDEAIIKQINQEEF	1.56281	Protein kinase C epsilon type	Prkce	T	710
AEPARAAGDVSERRSSDSCPATAVRAPRTLQ	1.56048	Rho GTPase-activating protein 29	Arhgap29	S	1149
WSSSSDRTRRRRREDSYHVRSRSSYDDHSSD	1.55135	Dual specificity protein kinase CLK2	Clk2	S	50
EFHTTPPGTPRHQPSTPDPFLKPRCPSLDNL	1.54123	Histone-lysine N-methyltransferase 2D	Kmt2d	T	2197
SSLKRRPSARGSRPMSMYETGSGQKPYLPMG	1.53829	ARF GTPase-activating protein GIT2	Git2	S	514
PDMSGKESGADGASTSPRNQNKPFSVPHTKS	1.53451	Transcriptional adapter 3	Tada3	S	298
FCYKVVQEYIDAFSDYANFK___________	1.52449	Receptor-type tyrosine-protein phosphatase alpha;Receptor-type tyrosine-protein phosphatase	Ptpra	Y	825
KGIGFAITRDLCRKFSGDVVLAARDEERGQT	1.52419	Carbonyl reductase [NADPH] 1	Cbr1	S	30
______MSGDHLHNDSQIEADFRLNDSHKHK	1.52133	DNA topoisomerase 1	Top1	S	10
PPPPPPVRRSSDTCGSPALPSKVKGPGTCTF	1.51765	Amyloid beta A4 precursor protein-binding family B member 1-interacting protein	Apbb1ip	S	537
RRTRTLPHEQRKRSQSLDSRLPRDTREEREH	1.51006	Cingulin	Cgn	S	209
RSVNHETSGGRPMAESPDTGKKIPTPAPRPL	1.50502	SH3 domain-containing protein 19	Sh3d19	S	128
TCLYGQLPKFEDGDLTLYQSNAILRHLGRSL	1.5034	Glutathione S-transferase P 1;Glutathione S-transferase P 2	Gstp1;Gstp2	T	62
RERIGELGAPEVWGLSPKNPEPDSDEHTPVE	1.49684	NF-kappa-B-activating protein	Nkap;Nkapl	S	147
GLGSQRDLTHSDSESSLHMSDRQRVAPKPPQ	1.49614	Stromal interaction molecule 1	Stim1	S	524
GRKMDWKVPEPESQTSPKNAAVFSVLAL___	1.49295	PAB-dependent poly(A)-specific ribonuclease subunit PAN2	Pan2	S	1188
HRPHTSRQPAWRDPLSPFAVGGDDLDPFGCQ	1.49291	Proteasome inhibitor PI31 subunit	Psmf1	S	189
HKKRKLAEGREKTMSSDDEECSAKGRNRHIV	1.49105	Integrator complex subunit 10	Ints10	S	382
GLLSPPAEEKLTNSQTSLCEILQEKGRWAGV	1.49052	Adenylate cyclase type 9	Adcy9	T	690
NPHRAVEYLLTGIPGSPEPEHGSVQESQAPE	1.48402		Rad23a	S	205
YSQVKGRPATSRSSTSDEEPKDHLNGKLIRS	1.48189	Cingulin	Cgn	S	115
YKKPPIYKQRESVGGSPQSKHLIEDLIIESS	1.47978	Dematin	Dmtn	S	156
LPDLHTKYIVDADDRSGEYSCIFLPEPVGRS	1.47206	Basigin	Bsg	S	198
EKDQNEKAAMYDIISSPTKDSTKLTLRLSRV	1.47075	Nipped-B-like protein	Nipbl	S	350
QSARPSINEIPERTMSVSDFNYSRTSPSKRP	1.47066	Protein LAP2	Erbb2ip	S	1150
TMNFPKLLSLGKKFGSLTLPEESHSAQGASV	1.46978	Regulator of microtubule dynamics protein 2	Rmdn2	S	51
SEGSWEPFASGKTAESGELHGLTTDEKFVEG	1.46926	Transthyretin	Ttr	S	72
PEHAPKSRTARRGSRSSIEPKTKSHTPPRRR	1.46886	Serine/arginine repetitive matrix protein 2	Srrm2	S	1630
LDEPKLDRRPRERHPSWRSEETQERERSRTG	1.46107	Eukaryotic translation initiation factor 4B	Eif4b	S	406
DSVCVSGETSAVGTPSPVPEDKHEETAGEES	1.4608	TATA element modulatory factor	Tmf1	S	167
AVKSQGAITERLRSFSMHDLTAIQGDEPVGH	1.46031	Receptor expression-enhancing protein 3	Reep3	S	152
LQRILEGSGATEFHCSARSSRDSGMKFRNSS	1.45606	Copper homeostasis protein cutC homolog	Cutc	S	223
VPPVKEDTQKTPTSASPGGKRPRKRKSKQ__	1.45491	MKI67 FHA domain-interacting nucleolar phosphoprotein	Nifk	S	304
ILKLPVPPVKEDTQKTPTSASPGGKRPRKRK	1.45491	MKI67 FHA domain-interacting nucleolar phosphoprotein	Nifk	T	299
HVKMCDFGISGYLVDSVAKTMDAGCKPYMAP	1.45249	Dual specificity mitogen-activated protein kinase kinase 3	Map2k3	S	218
PSPLGRPPSETRAFLSPPTLLEGPLRLSPLL	1.45007	cTAGE family member 5	Ctage5	S	514
SPVYSRHSYTPTTSRSPQHFHRPDQGINIYR	1.44886		Ablim1	S	157
ASIDGSRSRSRTLSQSSESGTLPSGPPGHTM	1.44491	Protein NDRG2	Ndrg2	S	352
ISSEPFGHLVDDGDISDPEEHHAEKSKEPLQ	1.44282	Protein TSSC1	Tssc1	S	320
TELSEDMCKEYEVMYSPSCETTRNTADVEES	1.44193	La-related protein 4	Larp4	S	69
PSPKRSRSPSGSPHRSASPERMD________	1.43973	Serine/arginine-rich splicing factor 7	Srsf7	S	260
PKRSRSPSGSPHRSASPERMD__________	1.43973	Serine/arginine-rich splicing factor 7	Srsf7	S	262
VRALYDYAGQEADELSFRAGEELLKMSEEDE	1.43959	Protein kinase C and casein kinase II substrate protein 3	Pacsin3	S	383
TEPKQVDLESNPQNRSPESRPGVVYSNTKFP	1.43858	Probable helicase with zinc finger domain	Helz	S	1317
LRHPDISYILGTEGRSPRHTQSSGYLGNLSM	1.43847	Nuclear pore complex protein Nup107	Nup107	S	87
EKIARDVAGASWGNVSGEEEEEEDGPAVLVE	1.43773	Guanine nucleotide-binding protein-like 1	Gnl1	S	324
LSRLGSRASTLRRTDSIYEASSLYGISAMDG	1.43714	Multivesicular body subunit 12A	Mvb12a	S	200
YSERSRHSSHDMLSHSWEGNRERGRPHQRTQ	1.42731	Tight junction protein ZO-2	Tjp2	S	147
___________MADLSFIEDAVAFPEKEEDE	1.42465	Carbonic anhydrase-related protein	Ca8	S	5
SSSKSSHCDSPPRSQTPQDTNRAEIDSHSFG	1.4229	BCL2/adenovirus E1B 19 kDa protein-interacting protein 3	Bnip3	T	66
VCQRSTVASMMHRQETVECLRKFNARRKLKG	1.42255	Calcium/calmodulin-dependent protein kinase type II subunit gamma	Camk2g	T	287
RGSITFKIVPSYRTQSSSCEIYVRAQFEYDP	1.42255		Cask	S	52
______________MSESGHSQPGLYGIERR	1.4225	Protein SMG9	Smg9	S	2
HMSKHTVVEHLVSHHSPQRTESPGIPVRISL	1.42057		Zfp362	S	402
PPPPCPGRELFDDPSYVNIQNLDKARQAGGG	1.42015	SHC-transforming protein 1	Shc1	Y	423
RGRGYFEHREDRRGRSPQPPAEEDEDDFDDT	1.41931	Heterogeneous nuclear ribonucleoprotein U-like protein 1	Hnrnpul1	S	195
RKLFGGPSSRRPSMDSEALGSTSPDRVSWEP	1.41849	Rho guanine nucleotide exchange factor 17	Arhgef17	S	145
WHQSPRHAHHDLGRESEEEVAVKYSHHVASH	1.41817		Hrc	S	421
NSSSNNREKKADREQSPVSKTKQSSQDNEVK	1.41662	Peptidyl-prolyl cis-trans isomerase G	Ppig	S	685
YRKKRKGKLTLEDQATFIKKGVPIIFADELD	1.41636	Dystroglycan;Alpha-dystroglycan;Beta-dystroglycan	Dag1	T	788
EERKSKKRYRNEGSPSPRQSPKRRREHSPDS	1.41601		Zc3h13	S	909
ACVITAGGAKLQRALSTPTEPVQRAGRYRFA	1.41592	Proteasome subunit beta type-10	Psmb10	S	229
VRDQVKQQYEHTVQVSRGSSHQVEYEILFPG	1.41313	SEC14-like protein 2	Sec14l2	S	285
AIRAEYADRHAELSGSPLKSRSTRKPLSCII	1.40659	Metastasis-associated protein MTA3	Mta3	S	516
GALYQVPPQPRRAAPTTPPPPVKRRDREALV	1.40639	NCK-interacting protein with SH3 domain	Nckipsd	T	173
GNLMDASKLSLCGEESFGTGSDHIREKDGLW	1.40493	Phosphoglucomutase-1	Pgm1;Pgm2	S	378
KIIFPQDESSDLNLQSGNSTKESEATNSVRL	1.4049	Transient receptor potential cation channel subfamily M member 7	Trpm7	S	1846
LSIPSASGVRRGRLTSTSTSDTQNINNSAQR	1.40483	Fibroblast growth factor receptor substrate 2	Frs2	S	327
GPPARGRGKGRGRGRSEDEEDLGTARPSAPS	1.40327	Tudor domain-containing protein 3	Tdrd3	S	349
AGRSIHEIPREELRRTPELPLAPRPLKEGSI	1.40224	Nuclear receptor corepressor 2	Ncor2	T	1441
PTQLSDVSSPRSITSTPLSGKESVFFAEAPF	1.40134	Ankycorbin	Rai14	T	297
ETAYIRVKVDGPRSPSYGRSRSRSRSRSRSR	1.40075	Serine/arginine-rich splicing factor 1	Srsf1	S	201
MEFLSIPSQKKSRTLSEDDFRRFFRVWNRFD	1.39868	Sodium channel protein	Scn7a	S	1511
TASHSSLKRRPSARGSRPMSMYETGSGQKPY	1.39419	ARF GTPase-activating protein GIT2	Git2	S	510
EYVQMELKGLRDLLDSKENEGLQELKKEKEE	1.39111		Trim30c	S	196
PPKSPGDPARAAKRLSLESEGANEGATAAPE	1.39086	Tubulin polymerization-promoting protein	Tppp	S	31
_____MERLQKQPLTSPGSVSSSRDSSVPGS	1.39068	Dematin	Dmtn	S	11
ENSQTNGIADDRQSLSSADNLEPDVQGHQVA	1.38725	Brefeldin A-inhibited guanine nucleotide-exchange protein 2	Arfgef2	S	355
NSQTNGIADDRQSLSSADNLEPDVQGHQVAA	1.38725	Brefeldin A-inhibited guanine nucleotide-exchange protein 2	Arfgef2	S	356
TVTGTEPGQVSSRSSSPSVRMITTSGPTSEK	1.38652	Mitogen-activated protein kinase kinase kinase 7	Map3k7	S	459
QDSCNACFPQQDQRNSLSILVPHGDKESSDK	1.38607	Folliculin-interacting protein 1	Fnip1	S	907
ESVGQPEEQMESGNCSGGDDDWTHLSSKEVD	1.38507	Sequestosome-1	Sqstm1	S	334
SGGAGRRISLSDMPRSPTSTNSSVHTGSDVE	1.37989		Zmynd8	S	407
ASAAKGTTRRANGPLSPS_____________	1.37644	Ribosomal protein S6 kinase alpha-4	Rps6ka4	S	771
PNLQDYARTHRKKLTSSGCIDDATRGSAVKR	1.37633		Ppip5k2	S	1090
EVPMVAVPPVGSKASSPATSSQGKKGQGAQN	1.37549	Ribosome-binding protein 1	Rrbp1	S	191
AATPEIRVNHEPEPASGASPGATIPKSPSQL	1.37497	Myc box-dependent-interacting protein 1	Bin1	S	321
_________MAESSGSPHRLLYKQVGSPHWK	1.37246	RPA-interacting protein	Rpain	S	7
IKTPISTPVSGTPQPSPMIERSKMIGKDYDT	1.37025	Brain-specific angiogenesis inhibitor 1-associated protein 2-like protein 1	Baiap2l1	S	261
ADAKILTAALTCPKTSPPHVTRTHSFENVNC	1.36642	DENN domain-containing protein 4C	Dennd4c	S	1136
AQGVDPGLAKALCSGSPTQRRQLLPHAREQE	1.36543	Thymidine phosphorylase	Tymp	S	350
___________MTKDYQDFQHLDNDNDHHQL	1.3652	Asialoglycoprotein receptor 1	Asgr1	Y	5
HSVPTPGPSRKRRRLSNLPTVDPIAVCHELY	1.36304	Protein polybromo-1	Pbrm1	S	39
HPVPQPSQCLEFIQQSPTRSPLCLLSSSLPL	1.36277	Protein ELYS	Ahctf1	S	1138
WRREREKRDDQDEVSSVRSEGGTIRGSTRGR	1.35546		Larp1b	S	136
GKYNKWDKVDPAELFSQAPTEKKEANPKLNM	1.35247	DNA topoisomerase 3-beta-1	Top3b	S	83
LPPSQTGLVRRSRTDSLAATPPAAKCTSCRV	1.35011	Insulin receptor substrate 2	Irs2	S	343
GPILMELQTYRYHGHSMSDPGVSYRTREEIQ	1.34829	Pyruvate dehydrogenase E1 component subunit alpha, somatic form, mitochondrial	Pdha1	S	293
RIPIVRSFADIGKKQSEPNSMDKNAGQVVSP	1.34827	Sodium-driven chloride bicarbonate exchanger	Slc4a10	S	247
GKRGLNSEDRGTSGVSKKLCTERPGPSLSSS	1.34698	CLOCK-interacting pacemaker	Cipc	S	218
LTSPDGAGTGKVILASPETSSAKQLIFTTSD	1.34504	Nuclear receptor subfamily 2 group C member 2	Nr2c2	S	68
SRRQQFSSHRLIECDTLSRKKSARFKSDSGS	1.34015	Rho GTPase-activating protein 21	Arhgap21	T	1689
PSDQLTPKNRLSVRHSPKHSLSSESQAPEDI	1.33887	Epidermal growth factor receptor kinase substrate 8-like protein 2	Eps8l2	S	462
SLEVIWSPFDKDDQPSAASTVNKASTVTKRF	1.33598	Protein FAM65A	Fam65a	S	326
SAGSTGRIPGLRRLDSSGERSHRQLIDCIRS	1.33545	E3 ubiquitin-protein ligase HECTD1	Hectd1	S	357
VPRAPLLSEPASAVPTSPFRIRKVRTSELKS	1.33269		Kif13b	T	1653
EKLASLLEGRFPRSTSMQDTVREGRGIPPPP	1.32859	SH3 and multiple ankyrin repeat domains protein 3	Shank3	S	801
__MPGPTPSGTNVGSSGRSPSKAVAARAAGS	1.32825	Protein transport protein Sec61 subunit beta	Sec61b;Gm10320	S	14
TGSVKSERRNLLEDDSDEEEDFFLRGPSGPR	1.3255	Vesicle-associated membrane protein 4	Vamp4	S	30
QGEKDRGHREEGEDFSREYGHRVQDHRYPGR	1.32511		Hrc	S	81
SSPEHAPKSRTARRGSRSSIEPKTKSHTPPR	1.32265	Serine/arginine repetitive matrix protein 2	Srrm2	S	1628
EHAPKSRTARRGSRSSIEPKTKSHTPPRRRS	1.32265	Serine/arginine repetitive matrix protein 2	Srrm2	S	1631
DFCIQVGRNIIHGSDSVKSAEKEISLWFQPE	1.31896	Nucleoside diphosphate kinase A;Nucleoside diphosphate kinase	Nme1	S	122
SAPSTNGKRSSDGSLSHEDLAKVLELQEVID	1.31825		Ppfia1	S	244
PTRITCRLVKPQKLNTPPPLAEEEGLASRII	1.31716	Ankyrin-1	Ank1	T	957
FEVEVRRVKFARDSGSDGHSVSSRDSAAPSP	1.31668	FK506-binding protein 15;Peptidyl-prolyl cis-trans isomerase	Fkbp15	S	296
___MSSSPLSKKRRVSGPDPKPGSNCSPAQS	1.31649	Ubiquitin-like modifier-activating enzyme 1	Uba1	S	13
KEGDTKDKKDEEEDMSLD_____________	1.31624	Proteasomal ubiquitin receptor ADRM1	Adrm1;Gm9774	S	405
ELLNETSPSSQETHDSPFCLRKQSHDSRKST	1.31517	DEP domain-containing mTOR-interacting protein	Deptor	S	244
KKVITAFNDGLNHLDSLKGTFASLSELHCDK	1.31339	Hemoglobin subunit beta-1	Hbbt1;Hbb-b1;Hbb-bs	S	81
NIKAAWGKIGGHGAEYGAEALERMFASFPTT	1.3092	Hemoglobin subunit alpha	Hba-a2;Hba	Y	25
AKENYEDQEPLVGHESPITLAAREAALPVLE	1.30626	182 kDa tankyrase-1-binding protein	Tnks1bp1	S	602
GEKSNVLRKLLKRANSYEDAMMPFPGATIIS	1.30576	Prospero homeobox protein 1	Prox1	S	79
KKASPASPVSPSDCPSPREPRPSSGTEPGSP	1.30406	SAM and SH3 domain-containing protein 1	Sash1	S	1020
QEIYSQVQSKKKILATPPQEDAPSVDIANIR	1.30177	Transketolase	Tkt	T	287
EEVSNLKTLPKGLSASLPDLDSESWIEVKKR	1.29852	La-related protein 1	Larp1	S	525
SRSRSPGRAPKGSRRSVSASHEGDVKEKKEK	1.29822	Lamin-B receptor	Lbr	S	101
TKVLSGHRKSLNLVDSPQPLLKTTPEYDYQW	1.29817	Phosphorylase b kinase regulatory subunit alpha, liver isoform	Phka2	S	735
PTASSRFHFPPLDSHSPTGDVQPGRFSASSL	1.29373	ETS translocation variant 3	Etv3	S	159
EEVMLAEEDKNAEEKSPLDAVLKRAATKKSR	1.28755		Cacna1b	S	411
VPRDDWEEKRHFRRDSFDDRGPSLNPVLDYD	1.28488	Matrin-3	Matr3	S	188
NHEQESAPSTNGKRSSDGSLSHEDLAKVLEL	1.28177		Ppfia1	S	239
DFVHLGASPDTNGKSSLPHSQENLPKLFDGL	1.28173	Interferon regulatory factor 3	Irf3	S	131
LKLLSGASTKRKPRVSPPASPTLDVELGAGE	1.27938	E3 ubiquitin-protein ligase SH3RF1	Sh3rf1	S	741
DSVAGDTNKTESESSSLDANEIPHRDLISLS	1.27751	Large subunit GTPase 1 homolog	Lsg1	S	272
FGFEGHMRNDGHVYHTVHKDSGLYKDLLHKI	1.27692	Sodium-dependent phosphate transporter 2	Slc20a2	T	346
QLAAEAVNVIKRKRDSESESDETPTVPQLKE	1.27657	H/ACA ribonucleoprotein complex subunit 4	Dkc1	S	451
AAEAVNVIKRKRDSESESDETPTVPQLKEKK	1.27657	H/ACA ribonucleoprotein complex subunit 4	Dkc1	S	453
EAVNVIKRKRDSESESDETPTVPQLKEKKKK	1.27657	H/ACA ribonucleoprotein complex subunit 4	Dkc1	S	455
NQKRKRTESSCVKSGSGSESTGAEERSAKPI	1.27509	E3 ubiquitin-protein ligase TRIP12	Trip12	S	161
PDVLDSRIETAQRQYSETEPHDTKEENSGDV	1.27155		Bod1l	S	2739
AYRKLLEGEEERLKLSPSPSSRITISRATSS;AYRKLLEGEEERLKLSPSPSSRVTVSRASSS	1.27153	Lamin-B1;Lamin-B2	Lmnb1;Lmnb2	S	392
SHLNAPKHTQENTRASPQEGTNRVSRVAENG	1.27029	Histone-lysine N-methyltransferase EHMT1	Ehmt1	S	81
TCDAGPLPETCREQESPCPASELKGDDLKSS	1.26986	Ectopic P granules protein 5 homolog	Epg5	S	45
HFTIVHGKTFELNCLSSDILEKGQEAFRFTW	1.26879	Transmembrane protein 81	Tmem81	S	103
FTIVHGKTFELNCLSSDILEKGQEAFRFTWR	1.26879	Transmembrane protein 81	Tmem81	S	104
NWICGMLHFTIVHGKTFELNCLSSDILEKGQ	1.26879	Transmembrane protein 81	Tmem81	T	96
IGFPETAEEELEEIASENSDSIYSSTPEVKA	1.26018	Serine-threonine kinase receptor-associated protein	Strap	S	335
PETAEEELEEIASENSDSIYSSTPEVKA___	1.26018	Serine-threonine kinase receptor-associated protein	Strap	S	338
DKSSRPDRKRSISESSRSGKRSSRSERDRKS	1.26017	Pinin	Pnn	S	703
VKPRYISGTVRGREGSLTGTKDQAPDEFVGL	1.25937	Brefeldin A-inhibited guanine nucleotide-exchange protein 1	Arfgef1	S	1076
TKGQDESAPKTKEMASPSSESNESKRKLSVG	1.25795	SEC23-interacting protein	Sec23ip	S	735
STSRRSHPASASAPRSPPAATTKPLLRWDEV	1.25793	Progestin and adipoQ receptor family member 9	Paqr9	S	33
SNQLNDSPTFKKLDESPVLKPEFIGHDGRES	1.25783	Histone-lysine N-methyltransferase SETD2	Setd2	S	633
ETGGGSSSSRLHSYSSPSTKNSSGGGESRSS	1.25736		Rbm15	S	127
RARSVDALDDINRPGSTESGRSSPPSSGRRG	1.25611	Lipolysis-stimulated lipoprotein receptor	Lsr	S	448
FGMCKENIFGEGRASTFCGTPDYIAPEILQG	1.25407	Protein kinase C delta type;Protein kinase C delta type regulatory subunit;Protein kinase C delta type catalytic subunit	Prkcd	T	505
QEELQEYRRSRARSFSLPADPILQAAKLLQQ	1.25331	Protein phosphatase 1 regulatory subunit 3G	Ppp1r3g	S	81
PQPLDSEEDEKMEEDSKEEEEKEHIEAMKRE	1.25249	Protein-L-isoaspartate O-methyltransferase domain-containing protein 1	Pcmtd1	S	312
DPAKKSPIAAARLFSSLGELSTISAQRSPGG	1.25019	SH3 and multiple ankyrin repeat domains protein 3	Shank3	S	1539
___MAPPVPGAVSGGSGEVDELFDVKNAFYI	1.25007	Coatomer subunit epsilon	Cope	S	13
ALMNECIGHVIGKPHSPVTAIHRNSPRPVKV	1.2479	Mitogen-activated protein kinase kinase kinase 4	Map3k4	S	1126
PEELRLCPQPEEPYLSPQPEEPRLCPQPEEL	1.24632	Histone-lysine N-methyltransferase 2D	Kmt2d	S	727
HQVPGLHSSVVTTPGSPSLGRHPGAHQGNLA	1.23825		Tns1	S	1423
QRDPLEGRRDRSKARSPYLPAEEDALFVDLP	1.2381	Pleckstrin homology domain-containing family A member 7	Plekha7	S	362
ARRAAAASAAEAGIATPGTEDSDDALLKMTI	1.2377	26S proteasome non-ATPase regulatory subunit 4	Psmd4	T	250
KEDRKKRRERKQHRESGEGEEEVADSARLML	1.23568	Leucine-rich repeat-containing protein 47	Lrrc47	S	293
QHSQHRTPCKGGIRYSTDVSVDEVKALASLM	1.23492	Glutamate dehydrogenase 1, mitochondrial	Glud1	S	153
KVALKERNQVVPESDSPVKRTGRKVAQVLSC	1.23279	DNA ligase 1;DNA ligase	Lig1	S	51
LGEYEDVSKVEKYEISPEAYERRQNTVRSFM	1.23141	Tubulin-folding cofactor B	Tbcb	S	110
SDARKLTFRGLRKQITVEELVRSQVMDEATA	1.23127	Plectin	Plec	T	3889
LDSSRLSPEVQSVAESKGDEADDERSELVSE	1.23074	Rho GTPase-activating protein 21	Arhgap21	S	1601
LPASPPPKDSLRSTPSHGSVSSLNSTGSLSP	1.23067	Epidermal growth factor receptor substrate 15-like 1	Eps15l1	S	241
KKDKKGEDLDFWLSTTPPPAAAPIPAPSTEE	1.22941	AP-3 complex subunit delta-1	Ap3d1	T	870
KVLDDLNKNIRYISGSSFKDHPDFPFWDEY_	1.22816	Estradiol 17 beta-dehydrogenase 5	Akr1c6	S	309
VTPLSEEEVTSVKDMSPSAETEAPLAKNADL	1.22687	Microtubule-associated protein 4	Map4	S	517
ILMELQTYRYHGHSMSDPGVSYRTREEIQEV	1.22421	Pyruvate dehydrogenase E1 component subunit alpha, somatic form, mitochondrial	Pdha1	S	295
_________MSSPASTPSRRSSRRGRVTPTQ	1.22318	DNA replication licensing factor MCM4	Mcm4	T	7
SAAAPSASSTPTAIASPKATYVQDSPAETKT	1.22254	Gamma-aminobutyric acid receptor subunit alpha-3	Gabra3	S	433
FSTISKSAAAPSASSTPTAIASPKATYVQDS	1.22254	Gamma-aminobutyric acid receptor subunit alpha-3	Gabra3	T	427
YGDNRFNTVSESGTATLKARPRVRPLLTFIP	1.22239	Uncharacterized protein C6orf132 homolog		T	68
DREPQQKRAHTDEPHSPQSKKESVANTLGAR	1.22001	Zinc phosphodiesterase ELAC protein 2	Elac2	S	815
NVSHNKLKILPEEITSLKNLRTLHLQHNELT	1.21916	Leucine-rich repeat-containing protein 40	Lrrc40	S	149
SEMIQRRGSTFRPHDSFPKSGKSGRRRRERR	1.21668	Uncharacterized protein KIAA1522	Kiaa1522	S	200
IPSSFTDVALPVLVDSDEEIMTRSEIAEKMF	1.21665	Transmembrane protein 87B	Tmem87b	S	534
TEEKANSQTEPDSSSTLDSYGQNKIV_____	1.21582		Slc2a9	T	513
___MVDYSVWDHIEVSDDEDETHPNIDTASL	1.21364	Hsp90 co-chaperone Cdc37;Hsp90 co-chaperone Cdc37, N-terminally processed	Cdc37	S	13
WHKFCLKCERCNKTLTPGGHAEHDGKPFCHK	1.21341	Cysteine-rich protein 2	Crip2	T	40
KDSTSSARSPLIFLASRRSNSSSRRTNKVFL	1.21206	G-protein coupled receptor 39	Gpr39	S	397
SGVSDTLPTGHIRSQSTVSSIFSEAWKRGTQ	1.21152		Raph1	S	624
EAIKESGKKSQKRKLSGDLEAGAPKNKKKKE	1.20876	Treacle protein	Tcof1	S	1227
PHLPKIGDIKKASRYSIPDLAVDVEQVIGLE	1.20777	Rap guanine nucleotide exchange factor 2	Rapgef2	S	501
PRPSLDYVELSPLAPSSPQRMRTLSRSTPER	1.20544	TRIO and F-actin-binding protein	Triobp	S	1603
GCWRSADSELKHSTPSPTKYSLSPSKSYKYS	1.20529	E3 SUMO-protein ligase RanBP2	Ranbp2	S	781
DRIRHQVFAERSRPPSTHTNGGLTFTAKPHP	1.20394	Endonuclease/exonuclease/phosphatase family domain-containing protein 1	Eepd1	S	204
AGAATPGRGDTPGHATPGHGGATSSARKNRW	1.20378	Splicing factor 3B subunit 1	Sf3b1	T	278
________MKGSASESPSASVAEATTTDVQV	1.2035		Rsl1d1	S	8
VPEMEAKIEDTKRRLSEVIYEPFQLLSKIIG	1.20315	Testis-expressed sequence 2 protein	Tex2	S	294
RRSRSRSHHREGHGSSSFDRELEREKERQRL	1.20273	Pre-mRNA-splicing factor 38B	Prpf38b	S	290
GESLPGSPNRGLGPPSPPAPPRGPAGEASAS	1.2021	Beta-2-syntrophin	Sntb2	S	75
AASPTPASPASNRALTPSIEAKDSRLQDQRQ	1.20101	Ataxin-2	Atxn2	T	710
SNAAPVAENVTNNEGSPPPPVKISSELAQAP	1.19569		Scaf4	S	154
AKTAFDEAIAELDTLSEESYKDSTLIMQLLR	1.19505	14-3-3 protein zeta/delta	Ywhaz	S	207
VSIGNITLSPAVSRHSPVQMNRNSSNEELTK	1.19465	FCH domain only protein 2	Fcho2	S	394
GTGWPSFSEAYGSKGSDESHTGILRRLDTSL	1.19308	Methionine-R-sulfoxide reductase B2, mitochondrial	Msrb2	S	115
DFGFSNLFTPGQLLKTWCGSPPYAAPELFEG	1.18798	Serine/threonine-protein kinase SIK3	Sik3	T	163
GMTPHSGNTRLQARNSCSGPLDPNPFLSSEF	1.18703	Carbohydrate-responsive element-binding protein	Mlxipl	S	366
_________MACRPRSPPGYGSRRDGGASPR	1.1862	Histone RNA hairpin-binding protein	Slbp	S	7
IQSDIHTDSSRSTRSSEDEKPGDESSQQTGH	1.18421	Acyl-CoA-binding domain-containing protein 5	Acbd5	S	217
DIVVHSGRSQNRQPPSPASKPLPDDPNPA__	1.18411	NF-kappa-B inhibitor beta	Nfkbib	S	346
RSRSRSLSRDRRRERSLSRERNHKPSRSFSR	1.17903	Serine/arginine-rich splicing factor 3	Srsf3	S	138
RSRSLSRDRRRERSLSRERNHKPSRSFSRSR	1.17903	Serine/arginine-rich splicing factor 3	Srsf3	S	140
VLPALTINPTIAEGPSPTSEGASEANLVDLQ	1.17899	Dual specificity mitogen-activated protein kinase kinase 2	Map2k2	S	23
GKPLLPEPEETSKSLSESELIGELSADFDRS	1.17874	Calpastatin	Cast	S	444
SNSPLPSIQLQPQSPSASKKHQVVQDLPPAN	1.17861		Pcdh1	S	825
ASQADIETEAPFQSGSLKRPGSSRQLPSNLR	1.17602	Ras association domain-containing protein 8	Rassf8	S	387
QKILGVYRRHTVDEYSPQKKNKALFHQFSLK	1.17563	Rap guanine nucleotide exchange factor 5	Rapgef5	S	445
EEIEQELTSKQGGRCSPVPGLSSSPSGSPLH	1.17451	Breast carcinoma-amplified sequence 3 homolog	Bcas3	S	480
LAAEAEATAHTAEPPSPPASRDAYRQRLQGA	1.17334	Protein Shroom1	Shroom1	S	133
IAKLITSFLELHRLESPSERSQSSDSEPDGP	1.1725	Uncharacterized protein C17orf62 homolog		S	168
VPIPPRPAKPDYRRWSAEVTSNTYSDEDRPP	1.17204	ERBB receptor feedback inhibitor 1	Errfi1	S	301
VSRGSPECVGLTETKSMIFSPASRVYNGILE	1.16875	Stromal interaction molecule 2	Stim2	S	661
DLSKFRLPQPSSGRESPRH____________	1.16825	NADH dehydrogenase [ubiquinone] flavoprotein 3, mitochondrial	Ndufv3	S	465
VIMRNKSSQPKERPRSAVLLADEATAAPMFT	1.16728		Akap13	S	1839
AEVEENKKMSQPGSPSPKTPTPSTPGDTQPN	1.16625	Chromodomain-helicase-DNA-binding protein 4	Chd4	S	1530
NDGLNHLDSLKGTFASLSELHCDKLHVDPEN	1.16569	Hemoglobin subunit beta-1;Hemoglobin subunit beta-2	Hbbt1;Hbb-b1;Hbb-bs;Hbb-b2	S	88
VSIGNITLSPAVSRHSPVQMNRNSSNEELTK	1.16546	FCH domain only protein 2	Fcho2	S	394
SPAVSRHSPVQMNRNSSNEELTKSKPSSLPT	1.16546	FCH domain only protein 2	Fcho2	S	402
PAVSRHSPVQMNRNSSNEELTKSKPSSLPTE	1.16546	FCH domain only protein 2	Fcho2	S	403
SWVKEAYVNANQARVSPSTSYTPSRHKRSYE	1.16516	Mini-chromosome maintenance complex-binding protein	Mcmbp	S	154
SPGAHSPRAGSVSPGSPPYLQPRKLGYEISA	1.16487	Tensin-like C1 domain-containing phosphatase	Tenc1	S	835
TRDASLQDWEFGKRASVSTNQDTDENDQELG	1.16425	182 kDa tankyrase-1-binding protein	Tnks1bp1	S	887
AAPYIEKYRMEHIPESRPLSPTAFSLESLRK	1.16383	Histidine ammonia-lyase	Hal	S	631
IEKYRMEHIPESRPLSPTAFSLESLRKNSAT	1.16383	Histidine ammonia-lyase	Hal	S	635
FGVSRRSPASIDRQNTQSDISGSGKSTPSWQ	1.16358	Signal-induced proliferation-associated 1-like protein 1	Sipa1l1	T	1190
APLAQHERGSLASLDSLRKGMPPPSNWRQPE	1.16129	Catenin delta-1	Ctnnd1	S	352
TTDGNEPVGLKKSHSSPSLNPDASPVTAKVK	1.15947	PH and SEC7 domain-containing protein 3	Psd3	S	1001
IPAVSTPPPFQGRPITPVYTVAPNVQRIPTA	1.15938	RNA-binding protein 47	Rbm47	T	519
RVSIYDNVPSSHLYASTGDLLDLEKDGLLPQ	1.15937	StAR-related lipid transfer protein 13	Stard13	S	470
TSGKVTKHKGTEKRESPSPAPKPRKVELSES	1.15895	Serine/arginine repetitive matrix protein 1	Srrm1	S	448
AGPPDAAPRLDERPSSPIPLLPPPKKRRKTV	1.15837		Setd1a	S	1160
SSSSGETGAGGGRRATISSPLELEGTVSRHG	1.15769	Uncharacterized protein C17orf59 homolog		T	201
SASRASVSDLSPRERSPALKSPLQSVVVRRR	1.15644	Thyroid hormone receptor-associated protein 3	Thrap3	S	248
LSTDTGEHLGLQFQQSPKPARAATTSNPSKF	1.15599	Cysteine and glycine-rich protein 3	Csrp3	S	95
SVPPTSAVGRMYPPRSPKSAAPAPVSASCPE	1.15585	Ataxin-2-like protein	Atxn2l	S	447
REPWGPTPAPPDRAASIDLLEDVFSSLDVEA	1.15576	DENN domain-containing protein 1A	Dennd1a	S	567
LDPTDKKGAKDKKPASPLIVKDHAPGATSTL	1.15316	G protein-regulated inducer of neurite outgrowth 3	Gprin3	S	531
PVRVKEKKITDHRHMSESPNRKVEKEKKAKD	1.15248	Peptidyl-prolyl cis-trans isomerase G	Ppig	S	411
RVKEKKITDHRHMSESPNRKVEKEKKAKDHK	1.15248	Peptidyl-prolyl cis-trans isomerase G	Ppig	S	413
PVHYHKLQLWEPGVESEEEEEEEEEEIAEPL	1.15234	Gamma-glutamyltransferase 6;Gamma-glutamyltransferase 6 heavy chain;Gamma-glutamyltransferase 6 light chain	Ggt6	S	22
FNSPALWIQKGSHQMSLDNPDYQQDFFPKET	1.15159	Epidermal growth factor receptor	Egfr	S	1166
KKKKTQPKLSALSTGSNEYLRSISLPVPVLV	1.15131	Mitogen-activated protein kinase kinase kinase 5	Map3k5	S	965
SCDPFTDSGERELENSDPLGALRS_______	1.15016	Stabilin-2;Short form stabilin-2	Stab2	S	2551
PRAQATSRLSTASCPTPKQIRRPDESKGVAS	1.14905	Gephyrin;Molybdopterin adenylyltransferase;Molybdopterin molybdenumtransferase	Gphn	T	286
GWRAAQDRDQIYRRRSPSPYYSRGGYRSRSR	1.14827	Transformer-2 protein homolog beta	Tra2b	S	264
LVPQVANAERFKVDLSPYPTISHINKELLAL	1.1474	Maleylacetoacetate isomerase	Gstz1	S	181
TRYFDDEFTAQSITITPPDRYDSLDPLELDQ	1.14729	RAC-beta serine/threonine-protein kinase	Akt2	T	451
VASDKRVTNAISPESSPGVGRRRTKIPHTFP	1.14473	Pericentriolar material 1 protein	Pcm1	S	69
YCKIDQTQRKVVVSHSTHRTFGKQQWQQLYD	1.14244	Eukaryotic translation initiation factor 3 subunit M	Eif3m	S	337
CSESAQELAEGQRRGSQGDIKQQNGPPRKHI	1.1422	PDZ and LIM domain protein 5	Pdlim5	S	228
SGRDDTSRYDERPGPSPLPHRDRDRDRERER	1.13951	U1 small nuclear ribonucleoprotein 70 kDa	Snrnp70	S	226
TRPIEEPVRRPQRPRSPPLPAVIKNAPSRPP	1.13929	MORC family CW-type zinc finger protein 2A	Morc2a	S	614
VRALLDSSENCDRLSSPPGLFGAFNIRGNEP	1.13634	Regulation of nuclear pre-mRNA domain-containing protein 2	Rprd2	S	927
QVKSEAQQPMHPKPLSPDARTSSLPESSPSK	1.13501	LIM domain and actin-binding protein 1	Lima1	S	360
EFLRATEKKEFLEPDSWETLDQQQLFTEDEL	1.1341	Nucleobindin-2;Nesfatin-1	Nucb2	S	332
DCHSDADRVGDEGNESPAERDLQAQLQMFRA	1.13372	F-box only protein 9	Fbxo9	S	22
SNMQPDPSSPPVTRVSPVPSPSQPARRLIRL	1.13253	Protein-methionine sulfoxide oxidase MICAL1	Mical1	S	777
TMVSQQEKGIEGAQASPLVPGAGEIINTDNI	1.13231	ATP-binding cassette sub-family D member 3	Abcd3	S	424
DKSYDGPEEADADGLSDKSSRSGHTALNCES	1.13228	Partitioning defective 3 homolog B	Pard3b	S	801
IDILIVRENTEGEYSSLEHESVAGVVESLKI	1.13216	Isocitrate dehydrogenase [NAD] subunit gamma 1, mitochondrial	Idh3g	S	176
KRTPTTLSIKPLGAISPVLNRKLISGIHPPP	1.13132		Pdzd8	S	532
TSAGNHPRASYGRALSMTHGSAKSPISNGTF	1.13105	Sodium-dependent phosphate transporter 2	Slc20a2	S	316
YRTKAKSHGALSDSKSVSNLSEARAQITETN	1.12945	Cyclin-dependent kinase-like 5	Cdkl5	S	497
SYPPPDKVFVCDQLESPTGFCLDSAPSHKLS	1.12925	Calmin	Clmn	S	358
DGAFGRNPREIQRSQSWDDRGERRFEKPARR	1.12879	PERQ amino acid-rich with GYF domain-containing protein 1	Gigyf1	S	157
KVRGDVGPGESGGPLTPRRVSSDLQHATAQL	1.12831	ETS domain-containing transcription factor ERF	Erf	T	529
TPTVPRISRTAITTASIRRHRWRREGAEGLN	1.12817	Protein FAM126B	Fam126b	S	321
EVYKDMPETSFTRTISNPEVVMKRRRQQKLE	1.128	Afadin	Mllt4	S	216
ESLRITVGNDHFCVSTPERRRLSDRLGSPVD	1.1278	Zinc finger protein 318	Zfp318;Znf318	T	193
RGLTHPIRMLLEYTDSSYDEKRYTMGDAPDF	1.12501	Glutathione S-transferase Mu 1	Gstm1	S	26
GDTPERTFSRGSYQDSLRASIRQRSKSQLSH	1.12469	Bile salt export pump	Abcb11	S	692
ERTFSRGSYQDSLRASIRQRSKSQLSHLSHE	1.12469	Bile salt export pump	Abcb11	S	696
YRRTTHGSALRTSGSSSSDVTKASLSPDASD	1.12391	Cytospin-B	Specc1	S	314
SAPLEGLICRALPRGSPHSDLKERTVLSGSI	1.12272	Nuclear receptor corepressor 1	Ncor1	S	1293
EKKMPKPRLKATVTPSPVKGKAKVGRPTASK	1.12101	Nuclear ubiquitous casein and cyclin-dependent kinase substrate 1	Nucks1	S	181
SHCKAGAVTSSASLSSPALAKGTQRSDVDSS	1.11974	Treacle protein	Tcof1	S	593
RKLLPDAVLEQLTTASEADIKKSPENVKVNL	1.11782	Nucleolar protein 7	Nol7	S	122
_________MAEAPASPVPLSPLEVELDPEF	1.1167	Forkhead box protein O3	Foxo3	S	7
QDGEQPGPARRKRQPSMSEAMPLYTLCKEDL	1.11655	RNA polymerase II subunit A C-terminal domain phosphatase	Ctdp1	S	830
TAVLPPVSFQEGRRASDTSLTQGLKAFRQQL	1.11636	Serine/threonine-protein kinase SIK1	Sik1	S	577
EDLKQKEFPPAMKLLYSVEHEKPLYLSFGRP	1.11358	C-X-C motif chemokine 15	Cxcl15	Y	110
SQIASKQAENGERAGSPDVLRCSSQMDCKPR	1.11263	Zinc finger protein 740	Znf740;Zfp740	S	19
SIFQHIQSAQSQRSPSELFAQHIVTIVHHVK	1.11245	Thyroid hormone receptor-associated protein 3	Thrap3	S	621
SSVGSSASSSATRRESLSTSSDLYKRSSSSL	1.11218	Pumilio homolog 2	Pum2	S	587
HGSILGFPKAKVYEGSILEADCDILIPAASE	1.11002	Glutamate dehydrogenase 1, mitochondrial	Glud1	S	370
SSYRDMPGGFLFDGLSDDEDDFHPSTRSTPS	1.10949	Ubiquitin-like protein 7	Ubl7	S	230
KTDSRGRSRTKMVSQSQPGSRSGSPGRVLTT	1.10674	CLIP-associating protein 2	Clasp2	S	461
RGRSRTKMVSQSQPGSRSGSPGRVLTTTALS	1.10674	CLIP-associating protein 2	Clasp2	S	465
NKASTVTKRFSTYSQSPPDTPSLREQAFYNM	1.10389	Protein FAM65A	Fam65a	S	347
GYMPSASMTRLMRSRTASGSSVTSLEGTRSR	1.10373	Protein NDRG1	Ndrg1	T	328
SLFPRHIEPELAGRDSPVRAEMPGNLQHYGR	1.10251	Vacuolar fusion protein CCZ1 homolog	Ccz1	S	264
STERLVHVDKRPRTASPHFTVSKISVPKTEH	1.10232	Titin	Ttn	S	814
SKSPSRTLSPGRRAKSRSLERKRREPERRRL	1.10116	Serine/threonine-protein kinase PRP4 homolog	Prpf4b	S	394
SPSRTLSPGRRAKSRSLERKRREPERRRLSS	1.10116	Serine/threonine-protein kinase PRP4 homolog	Prpf4b	S	396
RVGFGQCAGKVLPALSPA_____________	1.10068	Fumarylacetoacetase	Fah	S	417
DFGSASHVADNDITPYLVSRFYRAPEIIIGK	1.10053	Serine/threonine-protein kinase PRP4 homolog	Prpf4b	Y	849
DAQHLSETFDNIDNLSPKASHRSKQRHKQNL	1.09917	Adenomatous polyposis coli protein	Apc	S	778
SHTPTPSTPAGFRAVSPAVPFSRSRQPSPLL	1.09808	Protein capicua homolog	Cic	S	766
SRWKRKVSSRLSHPPSPPSGCPSPTIPASKV	1.097	Putative Polycomb group protein ASXL2	Asxl2	S	143
SSRLSHPPSPPSGCPSPTIPASKVISPSQKH	1.097	Putative Polycomb group protein ASXL2	Asxl2	S	150
QKREDAVSKEVTRKLSEADNRKMSRKEKDER	1.09486	Translocon-associated protein subunit gamma	Ssr3	S	105
GTEGPEQLPAPCPSQTGSPPVGLIKGDEKEE	1.09482	Ataxin-2-like protein	Atxn2l	T	629
QHELSEVDGRWEEHRSLLTAGATHHVRTAGT	1.09365	Desmoglein-2	Dsg2	S	729
GMEKICSKSLAKRRLSESACRFYSQQMKGKQ	1.09228	Son of sevenless homolog 1	Sos1	S	401
NPTDKASSIQSRPLPSPPKFTSQDSPDGQYE	1.09219	Breast cancer anti-estrogen resistance protein 1	Bcar1	S	643
AFQKLGMESRLVSGASACKDSVAAAPARSFL	1.08865	Protein Hook homolog 1	Hook1	S	690
EATIVQQVNFFEEGETEDDLESSYSDITIRA	1.08821	Torsin-1A-interacting protein 1	Tor1aip1	T	235
KKFGVASDKRVTNAISPESSPGVGRRRTKIP	1.08711	Pericentriolar material 1 protein	Pcm1	S	65
TEQNSYSNIPHEGKHTPLYERSSPINLAQSG	1.08707	Constitutive coactivator of PPAR-gamma-like protein 1	FAM120A	T	426
LEQKQPRARGPTSQDSIRNQVRKELQAEATS	1.0867	UBX domain-containing protein 6	Ubxn6	S	78
KKEMQELKLNSNNSASPHRWPAEPYGQDPAP	1.08653	E3 SUMO-protein ligase RanBP2	Ranbp2	S	837
FPIAATELEGDSGAITEDEATLVRS______	1.0862	Phosphorylase b kinase gamma catalytic chain, liver/testis isoform	Phkg2	T	397
ILFPRKPSAPKKGDSSAEELKLATQLTGPVM	1.08605	60S ribosomal protein L13	Rpl13	S	140
YRAGTLSITEFADMLSGNAGGFRSRSSSVGS	1.08369	Plectin	Plec	S	4233
LPSSHPNRMAVPISVSNPDLLRHSTELFMDS	1.08369		Acacb	S	1332
FAAGLGHRNSLESISSIDRELSPEGPGKEKE	1.08351	Protein scribble homolog	Scrib	S	1212
LEIEVLEETVQTMDTS_______________	1.08319	Proteasome subunit beta type-7	Psmb7	S	277
FPKSGKSGRRRRERRSTVLGLPQHVQKELGL	1.08121	Uncharacterized protein KIAA1522	Kiaa1522	S	216
DLEFSAGSPGKETNESPWRSDLLIDENLLSP	1.07951	Glucocorticoid receptor	Nr3c1	S	229
PELGSSLKKKKRLSQSDEDVIRLIGQHLNGL	1.07935	WD repeat-containing protein 26	Wdr26	S	103
KETALAIKSNESPRDSVVGKQFVQQQADLSI	1.07797	Protein FAM126B	Fam126b	S	402
_______MERRVRVKSWVEENRASFQPPVCN	1.07318	3-hydroxyanthranilate 3,4-dioxygenase	Haao	S	9
LSSMPCLLMELRRDSSESQLASTESDKPTTG	1.07204	Uncharacterized protein C18orf25 homolog	8030462N17Rik	S	67
QNHLPASGPPQPPAASPTREGCPSPPGQTSK	1.07161	Transforming growth factor beta-1-induced transcript 1 protein	Tgfb1i1	S	186
ESPWRSDLLIDENLLSPLAGEDDPFLLEGDV	1.07053	Glucocorticoid receptor	Nr3c1	S	243
DDIYKTHLENNRFGGSGSQVDSARMNLASSF	1.07044	26S proteasome non-ATPase regulatory subunit 2	Psmd2	S	361
DANLLTDTGTESSPRSPVCSLRHFACEQNLL	1.06937	Exosome complex component RRP46	Exosc5	S	23
ATLYMGGHGSRHSLASTDEKRELLGRGPEDE	1.06903	Prolow-density lipoprotein receptor-related protein 1;Low-density lipoprotein receptor-related protein 1 85 kDa subunit;Low-density lipoprotein receptor-related protein 1 515 kDa subunit;Low-density lipoprotein receptor-related protein 1 intracellular domain	Lrp1	S	4524
KHFHNTLEHLRSRRESPESEGPIYEGLIL__	1.06841	Vacuolar protein sorting-associated protein 35	Vps35	S	783
ATGLPSSKVKYSRLASTDDGYIDLQFKKSPP	1.068	Transmembrane protein 230	Tmem230	S	24
EYGRVGPKLVVSSPTSPKGKSWISEDDFCRP	1.06698	Pleckstrin homology domain-containing family M member 1	Plekhm1	S	436
NPTVKASGYQSSQKKSCAAEPEVEPEAHEGD	1.06698	Hepatoma-derived growth factor	Hdgf	S	107
DDRDLSERALPRRSTSPIIGSPPVRAVPIGT	1.06593	Protein PAT1 homolog 1	Patl1	S	179
LKESEEKEVLLKTNLSGRQSPSFKLSLSSGT	1.06551	Serine/threonine-protein phosphatase 4 regulatory subunit 3A	Smek1	S	724
VKVSVVEPGNFIAATSLYSPERIQAIAKKMW	1.06545	D-beta-hydroxybutyrate dehydrogenase, mitochondrial	Bdh1	S	246
AQRLKSIWKEEPIHCTPPWYFQE________	1.06525	Ribosyldihydronicotinamide dehydrogenase [quinone]	Nqo2	T	224
RRRRSPSPPPARRRRSPSPAPPPPPPPPPPR	1.06504	Serine/arginine repetitive matrix protein 1	Srrm1	S	572
RRSPSPPPARRRRSPSPAPPPPPPPPPPRRR	1.06504	Serine/arginine repetitive matrix protein 1	Srrm1	S	574
SLRWDETPGRAKGSETPGATPGSKIWDPTPS	1.06444	Splicing factor 3B subunit 1	Sf3b1	T	244
MWLPVVRTWRLNERHYGGLTGLNKAETAAKH;MWVPVVRTWRLNERHYGGLTGLNKAETAAKH	1.06275	Phosphoglycerate mutase 2;Phosphoglycerate mutase 1	Pgam2;Pgam1	Y	92
TRHRNLDADLRVRDRTPPHLLYSDRDRTFLE	1.06275	Putative RNA-binding protein 15B	Rbm15b	T	529
AKGEVVSPLANHRLDSPEVNIIPEQDECMAH	1.06258	NK-tumor recognition protein;Putative peptidyl-prolyl cis-trans isomerase	Nktr	S	1148
TVSHLKLCAGIMITASHNPKQDNGYKVYWDN	1.06162	Phosphoglucomutase-2	Pgm2	S	173
SAASIDGSRSRSRTLSQSSESGTLPSGPPGH	1.05852	Protein NDRG2	Ndrg2	S	350
TILEEEEEEEEQEEKSCVEENKGPEEKQDEE	1.056	Glutamate-rich protein 4	Erich4	S	107
NGHMPVPLPSLDRAPSPVLLSPSSQKS____	1.05583	ETS domain-containing protein Elk-3	Elk3	S	398
AETPAVASCWSGPQVSPEHKELSHSPPRENS	1.0556	Serine/arginine repetitive matrix protein 2	Srrm2	S	1269
KDKETLEAQNEREKRTFQEEDEKRQCWMRQF	1.05425	Leucine-rich repeat and IQ domain-containing protein 1	Lrriq1	T	207
SAPSTNGKRSSDGSLSHEDLAKVLELQEVID	1.05158		Ppfia1	S	244
LKERPSSREETSGRLSRMGATPTPFKSTGDI	1.05091	Tight junction protein ZO-2	Tjp2	S	430
NLQSGNSTKESEATNSVRLML__________	1.05074	Transient receptor potential cation channel subfamily M member 7	Trpm7	S	1858
HRTYHDLRHAFSPVASVESASGETLHSPKVG	1.05038	Alpha-2-HS-glycoprotein	Ahsg	S	309
ASLTSAASIDGSRSRSRTLSQSSESGTLPSG	1.05033	Protein NDRG2	Ndrg2	S	346
VLKFYDSNTVKQKYLSFTPPEKDGFPSGTPA	1.05016	Serine/threonine-protein kinase PAK 2;PAK-2p27;PAK-2p34	Pak2	S	141
SWKLLERRARAKRSGSVYEPLKSINLPRPDN	1.04608		Phkb	S	27
SPDAAFSSPALLRSGSVYEPLKSINLPRPDN	1.04608	Phosphorylase b kinase regulatory subunit beta	Phkb	S	19
FGLSNMMSDGEFLRTSCGSPNYAAPEVISGR	1.04384	5'-AMP-activated protein kinase catalytic subunit alpha-1;5'-AMP-activated protein kinase catalytic subunit alpha-2	Prkaa1;Prkaa2	S	184
DFGLSNMMSDGEFLRTSCGSPNYAAPEVISG	1.04384	5'-AMP-activated protein kinase catalytic subunit alpha-1;5'-AMP-activated protein kinase catalytic subunit alpha-2	Prkaa1;Prkaa2	T	183
GSDEKKKERKRARGISPIVFDRSGSSASESY	1.04306	YTH domain-containing protein 1	Ythdc1	S	309
LKPTPAPGSRREISSSPTSKNRSHGRAKRDK	1.04283	Serine/arginine repetitive matrix protein 2	Srrm2	S	454
DSSGMHHENQTYPPYSPQAQPQAIHRIDSPG	1.04238	Tight junction protein ZO-1	Tjp1	S	899
KDWAKPGPYDQPLVNTLQRRKEKREPDSNGG	1.04088	Metastasis suppressor protein 1	Mtss1	T	429
TRIIYDRKFLMECRNSPVAKTPPKDLPAIPG	1.04013	Eukaryotic translation initiation factor 4E-binding protein 1	Eif4ebp1	S	64
NLFLGRAGSATVLSGSIAGLEGGSQLALRRA	1.03892	Unconventional myosin-XVIIIa	Myo18a	S	995
ECVKEEPPRAARRPDSPGQDASRHAAGEPAG	1.0385	APC membrane recruitment protein 2	Amer2	S	244
GSQYGTMTRQISRHNSTTSSTSSGGYRRTPS	1.03824	Abl interactor 1	Abi1	S	296
PPPGPPSKSSSQARGSLEEQLLQELNNLILR	1.03795	Arf-GAP with Rho-GAP domain, ANK repeat and PH domain-containing protein 3	Arap3	S	1474
VAKAMGAAQVVVTDLSASRLTKAKEVGADFT	1.03774	Sorbitol dehydrogenase	Sord	S	206
SQQRLDSLAEPHGLSSPRHRRKALVSSDSYL	1.03577		Arhgef5	S	1110
EMSEKSFLSRDPKPDSDTEKYPAMASHFPQD	1.03529	CDK5 regulatory subunit-associated protein 2	Cdk5rap2	S	1385
GPRQAPKIAQIKRNLSYGDNSDPALEAS___	1.03467		Dlgap4	S	56
VSPGVTQAVVEEHCASPEEKTLEVVSPSQSV	1.03343	Microtubule-associated protein 1B;MAP1B heavy chain;MAP1 light chain LC1	Map1b	S	1307
DQEEPHTEEQQQQPQTPAENKAESEEMETSQ	1.03286	Heat shock 70 kDa protein 4	Hspa4	T	540
CPEAMEVETSVISIDSPQKLQVLDQELEHKD	1.03267	Tumor suppressor p53-binding protein 1	Trp53bp1;Tp53bp1	S	719
SISYELKGLDVESYESLERPLHKERPVPSAA	1.03182	Pseudopodium-enriched atypical kinase 1	Peak1	S	1206
LLDLERTLMLPLTEGSLRLRADDEDSLTSED	1.03152	Protein FAM73B	Fam73b	S	276
SLLSTLSSPGPKLDNSPNMNISQPSKVSGQD	1.03005	Nuclear receptor coactivator 3	Ncoa3	S	544
VSSNGRMVIQLRSGRSPEPDPAPPKETLTFA	1.02996	Centrosomal protein of 170 kDa protein B	Cep170b	S	843
ARGPLVQGVDSRQEITAFAEGTISKAALIAE	1.0293	Titin	Ttn	T	3759
GVFGRGGGREMHRSQSWEERGDRRFEKPGRK	1.02799	PERQ amino acid-rich with GYF domain-containing protein 2	Gigyf2	S	161
AESGASVPPQDSRTTSPDLFESQSLTSASSK	1.02748	Epsin-2	Epn2	S	443
VPAAYVKKLDPAQSASRENLLEEQGSIALRQ	1.02744	Spectrin alpha chain, non-erythrocytic 1	Sptan1	S	1031
PCSSPRDVPPDILLDSPERKQKKQKKIKLGK	1.02442	Nipped-B-like protein	Nipbl	S	318
GLQSGHYRPRLHSQYSGDKYHQWQDAHKNSK	1.02432	Protein transport protein Sec16B	Sec16b	S	37
VSKAEHLRESNGHLISESKDLGNLPEAQRLQ	1.02421	Starch-binding domain-containing protein 1	Stbd1	S	88
RHIIKEYAENIGDGRSPEFRETEQKRILALL	1.0229	Beta-catenin-like protein 1	Ctnnbl1	S	545
GDVFTTTPTDPRPLTSPLRQAADEEEKSMRS	1.02213	Protein PRRC2A	Prrc2a	S	808
VQGRGAANLQLIQALSDSEEEHDSAWDGRLG	1.02207	DDB1- and CUL4-associated factor 11	Dcaf11	S	73
TLSLQESGLPPQEAKSPDPEMVPRGSPVRHS	1.02165		Sec16a	S	2043
DSSSPTGILATSESKSMPVLGSVSSVTKSAL	1.02149	Shootin-1	Kiaa1598	S	506
_____________MYSPLCLTQDEFHPFIEA	1.02137	Nuclear factor 1;Nuclear factor 1 A-type	Nfia	S	3
EDLSGTQFVCETVIRSLTLDAAPDHNPPCRQ	1.0213	Next to BRCA1 gene 1 protein	Nbr1	S	657
TRDRSPSPLRGNVVPSPLPTRRTRTFSATVR	1.02099	Calcium-regulated heat stable protein 1	Carhsp1	S	42
PQKSLESRAQKKLSCSLEDLRRESGDKCVDG	1.02098	Liprin-beta-2	Ppfibp2	S	386
ASEWYLKNLQFHRFWSVDDTQVHTEYSSLRS	1.01837	4-hydroxyphenylpyruvate dioxygenase	Hpd	S	211
RTPQEAITDGLEIVVSPRSLHSELMCPICLD	1.01823	E3 ubiquitin-protein ligase RING2	Rnf2	S	41
HRPRPHMVRGRGCNESFRAAIDKSYDGPEEA;HRPRPRIIRGRGCNESFRAAIDKSYDKPMVD	1.0146	Partitioning defective 3 homolog;Partitioning defective 3 homolog B	Pard3;Pard3b	S	921
GGGGSGQDNGLEGLGSDGRDMYMEAEGGDGY	1.01339	U1 small nuclear ribonucleoprotein 70 kDa	Snrnp70	S	419
DECTATPQRQSHSESSPDGEVKSRTPSRQSC	1.01094	Serine/arginine repetitive matrix protein 2	Srrm2	S	851
LAQGRSSPQLDPLRKSPTMEQAVQTASAHLP	1.00977	Protein LSM14 homolog A	Lsm14a	S	192
QGQLFRGSSLLFRRVSSGSCFALE_______	1.00816	Mitochondrial carrier homolog 1	Mtch1	S	381
TNLSQVVRRRTQRRKSGITSLLFGEDDLEAL	1.00811	Small G protein signaling modulator 3	Sgsm3	S	406
SREPLPGLTREPVAESPKKKRWEAPSSLHPS	1.00727	Leukocyte receptor cluster member 8 homolog	Leng8	S	352
GVQMQAIPEDAVHEDSGDEDGEDPDKRISIR	1.0068	Histone deacetylase 2	Hdac2	S	394
SPTQGAQNEAPRLSTSPATRDEAASPGAKDT	1.00679	Transcription factor 20	Tcf20	S	603
GERLASGSSELAVGESPRGGAPIPSGSGSCS	1.00653		Snx7	S	18
PPPVPQHQEPPPERLSPAPLTHPSHPERAST	1.00447	Transmembrane protein 131	Tmem131	S	1318
DQVVESPAIPRIPCVTPETVVIRSEDQEQAS	1.0044	Ankyrin-1	Ank1	T	862
SRSEDVMRITVGVDGSVYKLHPSFKERFHAS	1.0044	Glucokinase	Gck	S	411
NNASRSQSSHSYDDSTLPLIDRNQKSDKKPD;NNASRSQSSHSYDDSTLPLIDRNQKSDNNYS	1.00429	Catenin delta-1	Ctnnd1	T	863
HTLDDRTQLWASEPGTPPVPTSLPSQNPILK	1.00318	Serrate RNA effector molecule homolog	Srrt	T	543
VGPGEVDGPGRVVQTSPSARDGLYVSSNGRM	1.00303	Centrosomal protein of 170 kDa protein B	Cep170b	S	819
VRKGQGLTGPSLPPGTPTRKRGNTRYSPIAD	1.00188	Peroxisomal bifunctional enzyme;Enoyl-CoA hydratase/3,2-trans-enoyl-CoA isomerase;3-hydroxyacyl-CoA dehydrogenase	Ehhadh	T	543
AYRKLLEGEEERLRLSPSPTSQRSRGRASSH	1.00161	Prelamin-A/C;Lamin-A/C	Lmna	S	390
KTQSIYDDKNHRESNSNQCVYAAHNSVVIDE	1.00131	Excitatory amino acid transporter 2	Slc1a2	S	532
IFDEPMDIRSAYKRLSTIFEECDEELERMLT	0.998086	Sickle tail protein	Skt;Etl4	S	1466
TREELVSQGIMPPLKSPAAFHEQRRSLERAR	0.99684	MKL/myocardin-like protein 1	Mkl1	S	41
SENREDGMQGKQKRGSLTLEEKQKLAKEQEQ	0.994655	SCY1-like protein 2	Scyl2	S	676
LKERQLSKPLSERTNSSDSERSPDLGHSTQI	0.994397	Phosphofurin acidic cluster sorting protein 1	Pacs1	S	526
SEKEAALPSTKAEFTSPPSLFKTGLPPSRNS	0.993814	Pre-mRNA 3'-end-processing factor FIP1	Fip1l1	S	235
HKVASIFDDPLNAFGSQ______________	0.993185	WASH complex subunit FAM21	Fam21	S	1333
MDSPGEEPFYTGQGRSPGSGSQSSGWHEVEP	0.993035	Nuclear factor 1;Nuclear factor 1 A-type	Nfia	S	300
DSVCDSGVETSFRKLSFTESLTGDSPLLSLN	0.990202	Nuclear factor NF-kappa-B p105 subunit;Nuclear factor NF-kappa-B p50 subunit	Nfkb1	S	940
SSREETSGRLSRMGATPTPFKSTGDITAAGV	0.990163	Tight junction protein ZO-2	Tjp2	T	435
LRRLSLQPRSHSVPRSPSQGSYSRARIYSPV	0.989917	Pleckstrin homology domain-containing family A member 6	Plekha6	S	459
SRWFSNPSRSGSRSSSLGSTPHEELERLAGL	0.989838	Eukaryotic translation initiation factor 4E transporter	Eif4enif1	S	352
FSNPSRSGSRSSSLGSTPHEELERLAGLEQA	0.989838	Eukaryotic translation initiation factor 4E transporter	Eif4enif1	S	355
VESLPSWAQKRGLQGSFEELCRNKDINKAIL	0.989164	Long-chain-fatty-acid--CoA ligase 1	Acsl1	S	621
ESPRASSPHHASPGLSPTPPLTSPSLPGAST	0.988758	Protein transport protein Sec16B	Sec16b	S	948
YLMKILTERGYSFTTTAEREIVRDIKEKLCY	0.988337	Actin, cytoplasmic 1;Actin, cytoplasmic 1, N-terminally processed;Actin, cytoplasmic 2;Actin, cytoplasmic 2, N-terminally processed	Actb;Actg1	T	203
QDVYGPQPQVRVGGSSVDLHRFHPEPYGLED	0.986606	Catenin delta-1	Ctnnd1	S	269
KRQSAYERSLGGQQGSPKHGPHGGPPKGLPR	0.986597	IQ motif and SEC7 domain-containing protein 1	Iqsec1	S	401
GMHTYSQPYSSRSRLSAIEIDIPVVSHST__	0.985048	Claudin-12	Cldn12	S	231
AQEDGQDSEDGPRGGSSEELHDPRDNSDPAK	0.984966	Hepatoma-derived growth factor-related protein 2	Hdgfrp2	S	627
DTSNFDDYEEEEIRVSITEKCGKEFCEF___	0.98472	cAMP-dependent protein kinase catalytic subunit beta	Prkacb	S	339
GSPVSEIGWETPPPESPRLGGGSAEPLSSQS	0.98369	Beta-1-syntrophin	Sntb1	S	218
AQATLQPGTKYADVASPTLRRLFGGKPTKPI	0.982883		Nav2	S	1240
KPVWKLPHPILPFSGSPEALKRVTLSLNNEP	0.982575	FYVE, RhoGEF and PH domain-containing protein 6	Fgd6	S	557
EEREQNCDLAPSGEVSPVKPLGRSAELDFPL	0.982193	Microprocessor complex subunit DGCR8	Dgcr8	S	377
TKALLGTSLLLDGVESESDEEFFDAEDGDSQ	0.981835	Vacuolar protein sorting-associated protein 13C	Vps13c	S	871
ALLGTSLLLDGVESESDEEFFDAEDGDSQAA	0.981835	Vacuolar protein sorting-associated protein 13C	Vps13c	S	873
RTLTPLTLRYSILSESRLGFTSDTDRVEMRM	0.981611	Ankyrin-1	Ank1	S	1388
KLGDSGEAFFVQELDSDEEDVPPRLCTSPIP	0.981272	Phosphatidate phosphatase LPIN3	Lpin3	S	94
LTATDENEDDLGLPPSPGDSSYYQDQVDEFH	0.981183	Something about silencing protein 10	Utp3	S	37
PRAPLLSEPASAVPTSPFRIRKVRTSELKSF	0.98077		Kif13b	S	1654
SYGYSRSRSGSRGRDSPYQSRGSPHYFSPFR	0.979035	Serine/arginine-rich splicing factor 9	Srsf9	S	205
AHKLDSPTLSRARIGSDPLAYEPKADLPVIT	0.978922	Sodium/hydrogen exchanger 1	Slc9a1	S	707
PTWMQPLPWGRPRTFSLDAAPADHSLGPSRS	0.978754	Rhotekin	Rtkn	S	520
MAPKKAKRRAGAEGSSNVFSMFDQTQIQEFK	0.978569	Myosin regulatory light chain 2, skeletal muscle isoform	Mylpf	S	16
FFKPPEPKSHSRQASTDAGTAGALTPQHVRA	0.977747	Yorkie homolog	Yap1	T	95
HSRQASTDAGTAGALTPQHVRAHSSPASLQL	0.977747	Yorkie homolog	Yap1	T	104
SEDTETVSNSSEGRASPHDILETIFVRKVGA	0.976804	Autophagy-related protein 13	Atg13	S	360
NSPIHHIPSRRSPAKTITPQNAPREESRGRS	0.976526	Bcl-2-associated transcription factor 1	Bclaf1	T	303
SANNQRYAFMPLIDDSDDEVEEFMVTSENLT	0.976485	Transmembrane protein 87B	Tmem87b	S	470
_______MSGRPRTTSFAESCKPVQQPSAFG	0.975373	Glycogen synthase kinase-3 beta	Gsk3b	S	9
GGSRRLSLPGLLSQVSPRLLRKAARVKTRTV	0.974987	Alsin	Als2	S	486
SSRDKIPGGLQDSQDSRANSRERGPPRRAGS	0.974466		Ylpm1	S	1099
LSPSHSLGSNKGRWESQQDVSQTLVSRGIAP	0.974242		Kif13b	S	1409
______MSNVRVSNGSPSLERMDARQAEHPK	0.973801	Cyclin-dependent kinase inhibitor 1B	Cdkn1b	S	10
FIAQKIRKKRLGNRKSVVFTSARATTEA___	0.973652	Carbonic anhydrase 14	Ca14	S	325
_______MSEEKPKVSPEGVKTENDHINLKV	0.973595		Sumo3	S	9
TTFPSPFGKEAFPPSSPLQKGGSFWSSIPAS	0.973265	Triple functional domain protein	Trio	S	2481
EIQKFLKQHLLPDLSSQL_____________	0.972665	Bile acid-CoA:amino acid N-acyltransferase	Baat	S	418
RPLRSCEEPLTPPPHSPTSMLQLIHDPVSPR	0.970731	Lysine-specific demethylase 2A	Kdm2a	S	718
QAKVLRPLRSCEEPLTPPPHSPTSMLQLIHD	0.970731	Lysine-specific demethylase 2A	Kdm2a	T	713
TPSPIEAERKKLRPGSGGEKPPDEAPFTYQL	0.970131	Titin	Ttn	S	12884
GAGRRISLSDMPRSPTSTNSSVHTGSDVEQD	0.969817		Zmynd8	T	409
HRKGSSPGRSTREARSPQPNKRHSPSPRPRA	0.968949	Serine/arginine repetitive matrix protein 1	Srrm1	S	694
TLHRGEVREEAKHSPSPEPCERQDSSGNEML	0.968936	Histone H2A deubiquitinase MYSM1	Mysm1	S	332
SKEGPEPPEEVPPPTTPPAPKMEPKGDGVGS	0.968562	Protein PRRC2A	Prrc2a	T	609
LNGRHPEDPRTSPPKSPAELKRSPLGPSPEP	0.967793	Uncharacterized protein C6orf132 homolog		S	274
IEKYRMEHIPESRPLSPTAFSLESLRKNSAT	0.967681	Histidine ammonia-lyase	Hal	S	635
KEKEEAERMLQDDEDTVHLPFERGSLLQIPV	0.966429	Sodium bicarbonate cotransporter 3	Slc4a7	T	1048
SRGDLAFGAPGPRPPSPFDDPTDDPERKEAE	0.964299	Mediator of RNA polymerase II transcription subunit 12	Med12	S	636
PDSSQEGQKVLKVEVTPTVPRISRTAITTAS	0.963928	Protein FAM126B	Fam126b	T	306
ENTNDKNSGPQGPRRTPTMPQEEAAEKRPPE	0.963473	Cyclin-dependent kinase 12	Cdk12	T	1240
MSAASGGFQPRERRFSVQEQDWETTPPKKLR	0.963337	Ribosomal RNA small subunit methyltransferase NEP1	Emg1	S	16
PGTKVEPTLVDRNCPSPVLIDCPHPNCNKKY	0.962509	Zinc finger protein 609	Znf609	S	491
SVPGSRRDLNSSFETSPKKVKCSHTVTSLPL	0.962145	Inactive serine/threonine-protein kinase VRK3	Vrk3	S	59
NVCEPVVTQPKPKIESPKLERTPNGPNIDKK	0.961565	Heat shock protein 105 kDa	Hsph1	S	810
NPILKNITDYLIEEVSAEEEELLGSSGGPPP	0.961556	Serrate RNA effector molecule homolog	Srrt	S	569
PRKAAVQMEFLASSESV______________	0.960127	Solute carrier family 2, facilitated glucose transporter member 2	Slc2a2	S	522
DFTVKIGDFGMTRDIYETDYYRKGGKGLLPV	0.955534	Insulin-like growth factor 1 receptor;Insulin-like growth factor 1 receptor alpha chain;Insulin-like growth factor 1 receptor beta chain;Tyrosine-protein kinase receptor;Insulin receptor;Insulin receptor subunit alpha;Insulin receptor subunit beta	Igf1r;Insr	Y	1175
EPLTAARHAHLQKRNSIEIAGLTHGFEGLRL	0.95546	Tyrosine-protein phosphatase non-receptor type 21	Ptpn21	S	637
GFSLRVQNSLRRRTHSEGSLLQESRGPCFAS	0.955282	Regulator of G-protein signaling 3	Rgs3	S	712
______MAKPCGVRLSGEARKQVDVFRQNLF	0.954261	Proteasome activator complex subunit 2	Psme2	S	10
ITIPTFKPERIELSPSMEAPKIFERIQSQTV	0.95425	Titin	Ttn	S	2080
STLINTLFKSKISRKSVQPTSEERIPKTIEI	0.952188	Septin-9	2009-09-01	S	318
RRKEIMAQLEERKVISPPPFAPSPTLPPAFH	0.950882	Roquin-1	Rc3h1	S	770
KGDKSELNEIKENQRSPVRVKEKKITDHRHM	0.950422	Peptidyl-prolyl cis-trans isomerase G	Ppig	S	395
GLFRAAVPSGASTGIYEALELRDGDKQRYLG;GLFRAAVPSGASTGIYEALELRDNDKTRFMG	0.949518	Gamma-enolase;Enolase;Alpha-enolase;Beta-enolase	Eno2;Eno1;Eno3	Y	44
SSLKRRPSARGSRPMSMYETGSGQKPYLPMG	0.949016	ARF GTPase-activating protein GIT2	Git2	S	514
TALAELRDNHSQADHSPLTTAAPFSRVYGVS	0.948859	SH3 domain-binding protein 1	Sh3bp1	S	182
HVSPAQGSPKPAPAASPGVRAGHVLSTSAGN	0.947922	Transcription factor EB	Tfeb	S	121
LDAEPGPRPALQPSPSIRLPPDAALLSSKAK	0.946966	TBC1 domain family member 10A	Tbc1d10a	S	409
TQVHSTTRRNSSSPPSPSSMNQRRLGPREVG	0.946247	Interferon regulatory factor 2-binding protein 2	Irf2bp2	S	443
TFSGSSGRLCPSFPASSPKVAYNPYPEDYGD	0.945979	Insulin receptor substrate 2	Irs2	S	615
PLSPGPVRAPLSRSHTLSAGCGGRPSKVTLA	0.944905	Insulin receptor substrate 2	Irs2	T	401
SSKPSSFTEKVVYAFSPKIGRKLSKSPSMNI	0.944725	Rho GTPase-activating protein 32	Arhgap32	S	892
VDPDTKEMLKLLDFGSLSNLQVTQPTVGMNF	0.944215	40S ribosomal protein S17	Rps17	S	113
HKSLDAREKSIFREESPLRIKMIASDSHRPE	0.943497	Bcl-2-associated transcription factor 1	Bclaf1	S	529
STSSDDFDRASYSGTSPSHSFISGEPDRVLV	0.943358	Pleckstrin homology-like domain family B member 2	Phldb2	S	359
AGGILFKRWATRELYSPSGERDDAGQVSPSS	0.942608	Synemin	Synm	S	1075
PKSSVSRVPCNVEGISPELEKVFIKENNGKE	0.941582	Glucocorticoid-induced transcript 1 protein	Glcci1	S	293
DFTVKIGDFGMTRDIYETDYYRKGGKGLLPV	0.940844	Insulin-like growth factor 1 receptor;Insulin-like growth factor 1 receptor alpha chain;Insulin-like growth factor 1 receptor beta chain;Tyrosine-protein kinase receptor;Insulin receptor;Insulin receptor subunit alpha;Insulin receptor subunit beta	Igf1r;Insr	Y	1175
TGIYELSLCKMADTGSPGMQRRRRKVLDTSV	0.940012	Kinesin-like protein KIF1B	Kif1b	S	1408
EAFPMGSESGPPSGRSLPEHFQAEPYGLEDD	0.939715	Armadillo repeat protein deleted in velo-cardio-facial syndrome homolog	Arvcf	S	251
VWVARVRHRKNVDRMSISSYRTDISMADFKN	0.93948	Polymeric immunoglobulin receptor;Secretory component	Pigr	S	680
PEQVKSEKLKELFDYSPPLHKSLDAREKSIF	0.939146	Bcl-2-associated transcription factor 1	Bclaf1	S	510
__MSSRAWEERASLSSMDRKVAVHEDGYPVV	0.939105	Transporter	Slc6a12	S	14
LTRAASLRGGVGAPGSPSTPPTRFFTEKKIP	0.938073	Protein phosphatase 1H	Ppm1h	S	220
RNNSLWDKLIFHKIQSSLGGKVRLMITGAAP	0.937927	Long-chain-fatty-acid--CoA ligase 1	Acsl1	S	423
KTERDTPGHGSGWAETPRTDRGGDSIGETPT	0.937773	Splicing factor 3B subunit 1	Sf3b1	T	313
HAPGMHTYSQPYSSRSRLSAIEIDIPVVSHS	0.936442	Claudin-12	Cldn12	S	228
AKEQAALQEGHKLCLSTVDLEVKCQPDAAAA	0.935727	Large neutral amino acids transporter small subunit 4	Slc43a2	S	297
AAEATKNMEAGAGRASYISSAQLDQPDPGAV	0.935363	Bifunctional ATP-dependent dihydroxyacetone kinase/FAD-AMP lyase (cyclizing);ATP-dependent dihydroxyacetone kinase;FAD-AMP lyase (cyclizing)	Dak	S	545
PTFGAPGQSLDSKATSPDAAPKASAAQPDSV	0.935265	E3 ubiquitin/ISG15 ligase TRIM25	Trim25	S	424
RGEYRDYDRNRRERFSPPRHELSPPQKRMRR	0.934986	Serrate RNA effector molecule homolog	Srrt	S	67
WTRGGSLERSQSRKDSLDDSGSCMSGSQRTL	0.933877	Alpha-1B adrenergic receptor	Adra1b	S	403
VSTREHVQRGPPETGSPKAGKEPSLWAPESA	0.933691	Ankyrin-1	Ank1	S	1759
NSPRTSEADEGVVGKSSDGEDEQQVPKGPIH	0.933493	Nuclear factor interleukin-3-regulated protein	Nfil3	S	285
HKQSRTQDPVPPETPSDSDHKKKKKKKEEDP	0.932632	Mediator of RNA polymerase II transcription subunit 19	Med19	S	194
GLSYPCHRLTVGRRTSPVQTREQSEEQSTDV	0.931831	FAS-associated factor 1	Faf1	S	269
KTPFQVEHVAQLLTGSPELKLQFSNDIYSTY	0.930893	m7GpppX diphosphatase	Dcps	S	100
RQNEHEVSPRMELSPSRASPGKSGPQCSSPT	0.93065	Palmdelphin	Palmd	S	372
QLNSKDQGAQKTANASLEEIIDKAYDKFDVE	0.930292	Vacuolar protein sorting-associated protein 13C	Vps13c	S	736
RSAPGSGHFFAECGPSPRSSLPPLVISPSES	0.929816	ERBB receptor feedback inhibitor 1	Errfi1	S	86
LDKASIANSDGPPAGSQTPPFKRKGKLSTIG	0.929796	Phosphatase and actin regulator	Phactr2	S	93
ANPSKTIDLGAAAHYTGDKASPDQNASTHTP	0.928904	Clathrin interactor 1	Clint1	T	294
DSQDNAVLKGGPLSDSYRLIQFHFHWGSSDG	0.928394	Carbonic anhydrase 2	Ca2	S	87
GGGAGAEARAAGGGGSLERQRAGARASGSWE	0.92821	Cerebral cavernous malformations 2 protein-like	Ccm2l	S	223
PSPLGRPPSETRAFLSPPTLLEGPLRLSPLL	0.927661	cTAGE family member 5	Ctage5	S	514
AFLSPPTLLEGPLRLSPLLPGGGGRGSRGPE	0.927661	cTAGE family member 5	Ctage5	S	526
AEDETKETENQGLDISSPGMSGHRQGHDSLE	0.927402	Transcription initiation factor TFIID subunit 7	Taf7	S	200
SPAATVTAELHYEQGSPRNLGTPTSSTPRPS	0.927148	C2 domain-containing protein 2-like	C2cd2l	S	411
GLINKEEVLLPLDNPYGKITGTVKRKLPSRL	0.926891	Uricase	Uox	Y	288
VLEQIPFLQNCEDEDSDEDDELDSVQHKKQR	0.926505	Striatin-4	Strn4	S	276
TAEEELEEIASENSDSIYSSTPEVKA_____	0.925835	Serine-threonine kinase receptor-associated protein	Strap	S	340
RSRSRSASSSSRKSLSPGVSRDSNTSYTETK	0.92524	Apoptotic chromatin condensation inducer in the nucleus	Acin1	S	657
EDITFIKEQIMGPPITPVKDSLWPYKGRPAT	0.924193	Deoxynucleoside triphosphate triphosphohydrolase SAMHD1	Samhd1	T	290
DANTVASFYTTKLLDSPGAATERGEPSVPTP	0.920898	Chromodomain-helicase-DNA-binding protein 9	Chd9	S	2302
RLLGLNELDDLLGKESPSKDSEPSCWGKKKK	0.920783	Plakophilin-4	Pkp4	S	775
VSPMEEEKAKKSFLQSLECLRRSTQSLSLQR	0.920409	Uncharacterized protein C11orf96 homolog	Ag2	S	210
GRRSFCTGKSDSRSESPEPGYVVTSSGLLLP	0.919951	Alsin	Als2	S	1458
RLRHTEVLPAEEENDSLGTESSHGAGALESA	0.91871	Enhancer of mRNA-decapping protein 4	Edc4	S	486
__MESELEALAPRPASPAEPPFQALVEAAGG	0.918149	Uncharacterized protein C2orf72 homolog		S	14
RLPIKAISGPLPAPASPRLGNASETHSSARP	0.918057	WAS/WASL-interacting protein family member 3	Wipf3	S	161
DRGYDRYEDYDYRRRSPSPYYSRYRSRSRSR	0.917024	Transformer-2 protein homolog alpha	Tra2a	S	259
QESSENLPKEAFLVLSDEEDLSCGKDESEAV	0.914288	Activating transcription factor 7-interacting protein 1	Atf7ip	S	533
RESKKTKLERLNSALSPKDCQDPAAVSAGSG	0.913425	Msx2-interacting protein	Spen	S	1078
VPGEGSTVESLPRPLSPTKLTPIVHSPLRYQ	0.912016	Apoptosis-stimulating of p53 protein 1	Ppp1r13b	S	669
EEENPEAAATDCRKTSDPDVILCNSVELIRE	0.911201	Probable RNA polymerase II nuclear localization protein SLC7A6OS	Slc7a6os	S	156
AKETKACTLELGPHQSPALPKSPPGSKAADG	0.910585	FERM, RhoGEF and pleckstrin domain-containing protein 1	Farp1	S	427
LFRPPPPYPRPRPATSTPDLASHRHKYVSGS	0.910517	Tyrosine-protein phosphatase non-receptor type 14	Ptpn14	S	578
ATFARAQTPESCGSVTPERTMSPIQVLAMTG	0.909407	Filamin A-interacting protein 1-like	Filip1l	T	992
MRGQPRFANFRANTLSPVRFFVSKKWNTIPL	0.908914	Pseudopodium-enriched atypical kinase 1	Peak1	S	282
VRRRSARRNLSCRRASDSLSARPSVRPLLLR	0.908489	Phospholipid-transporting ATPase 11C	Atp11c	S	1105
ATFDLSVQGSHKRSLSLGDKEISRSSPSPAL	0.90725	Synergin gamma	Synrg	S	989
GDSPRIHLPLNYPPGSPDLGRHYRSNSPLPS	0.906852		Pcdh1	S	801
SNGNRRHESDEDSLGSSGRVCVETWNLLNPS	0.906084	Eukaryotic elongation factor 2 kinase	Eef2k	S	476
KILDPNSGEPAPVLSSPTPTDLSTFLSFPSP	0.905481	Ran GTPase-activating protein 1	Rangap1	S	430
EDLIFCLEGVDGGRCSRAGHNADSDTDSDDD	0.905259	Eukaryotic elongation factor 2 kinase	Eef2k	S	19
TEEEAEVREGEKQQDSQPEEVMDVLEMVESV	0.905171	Pinin	Pnn	S	380
TTGVQNPHIERLRTHSIESSGKLKISPEQHW	0.905042	Dual specificity mitogen-activated protein kinase kinase 4	Map2k4	S	78
DPGLSLPLRLARRSTSPHDVDLCLVSPCEFS	0.904593	Microtubule-associated protein 1S;MAP1S heavy chain;MAP1S light chain	Map1s	S	660
SPLGEALRSGELRRSSPPGHYTQKPKFDSNV	0.904295	OCIA domain-containing protein 1	Ociad1	S	123
SRAVVDSRTPEEGKQSQAVIEDARLPLEQKK	0.903836	Ras GTPase-activating-like protein IQGAP2	Iqgap2	S	1356
CEVALEEIKVETEKQSPPHGEAKAGSGTLPP	0.902868	Brefeldin A-inhibited guanine nucleotide-exchange protein 1	Arfgef1	S	52
KLQAANAEDIKSGKLSQELDFVSHNVRTKLD	0.902411	Nucleobindin-1	Nucb1	S	85
____________MADTPSVYETRFEAAVKVI	0.901992	Acyl-CoA-binding domain-containing protein 5	Acbd5	T	4
EGFKDTESSPGSSPPSLTPKLLRRQVTASPS	0.901735	Tyrosine-protein kinase ABL1	Abl1	S	810
YQQAQSRHLRLSYLGSPPLRSVSDNTLVAMD	0.901226	Growth factor receptor-bound protein 7	Grb7	S	364
_____MSSVAVLTQESFAEHRSGLVPQQIKV	0.900641	Vigilin	Hdlbp	S	11
AGAADLDNRFRKRTHSAGTSPTISHQKTPSQ	0.900215	Insulin receptor substrate 1	Irs1	S	522
____________MSDSRDPASDQMKQWKEQR	0.90002	Catalase	Cat	S	4
RSHPDVTEPMRFRSATTSGAPGVEKARNTVR	0.89915	Ral GTPase-activating protein subunit alpha-2	Ralgapa2	T	715
KKKCKGRGKSVSREPSPILRPNLEGSGLLPR	0.898909	E3 ubiquitin-protein ligase TRIM56	Trim56	S	454
TQDIQARPGYQPSGESDKENKIQERPPSASS	0.89854		Cep350	S	691
LGGRGSSPRGSLSPRSPVSNLQLRYDQPSNS	0.897061	Protein AF-10	Mllt10	S	691
MKEQSRSSRRSSSELSPEVVEKVGLFSSQKV	0.895997	Serine/arginine repetitive matrix protein 2	Srrm2	S	1343
PLDGREEPTESPQHFSESNSRVREHQSAHKL	0.894257	Retinitis pigmentosa 1-like 1 protein	Rp1l1	S	1342
DFGMCKENIFGEGRASTFCGTPDYIAPEILQ	0.894117	Protein kinase C delta type;Protein kinase C delta type regulatory subunit;Protein kinase C delta type catalytic subunit	Prkcd	S	504
NIKLCDFGISGQLVDSIAKTRDAGCRPYMAP	0.892594	Dual specificity mitogen-activated protein kinase kinase 4	Map2k4	S	255
GGGYGDPEDPAPPPGSPPLYPAFPERGSVYE	0.892554	5-oxoprolinase	Oplah	S	1265
VSSPARIEIGGPRNLSPPLTPAPPPPTPLEE	0.892184	Rho GTPase-activating protein 31	Arhgap31	S	765
RSDSQQAVKSPPLLESPDASRESMVKLSSKL	0.890401	Sorting nexin-17	Snx17	S	421
RVRAAFPEGFHPRRSSQGVLHMPLYTSPIVK	0.889327	Hormone-sensitive lipase	Lipe	S	651
LMRKLCQPQNATTDSSPPREHGRSASPSQKR	0.887402	RNA polymerase II elongation factor ELL	Ell	S	300
LDEPKLDRRPRERHPSWRSEETQERERSRTG	0.886849	Eukaryotic translation initiation factor 4B	Eif4b	S	406
PKLDRRPRERHPSWRSEETQERERSRTGSES	0.886849	Eukaryotic translation initiation factor 4B	Eif4b	S	409
TEFADMLSGNAGGFRSRSSSVGSSSSYPISS	0.88651	Plectin	Plec	S	4241
QPGEEELPDIAPPLVTPDEPKGSLGFYGNED	0.886402	Ubiquitin carboxyl-terminal hydrolase 5;Ubiquitin carboxyl-terminal hydrolase	Usp5	T	623
LLEHRTGRYAPTTTPSPEDGFEVQPLHPDKA	0.885669	Sodium- and chloride-dependent glycine transporter 1;Transporter	Slc6a9	S	600
PELAMSPPCPLPRALSLPSLEPPGELREVAP	0.884878	Docking protein 3	Dok3	S	274
KDATQVHSTTRRNSSSPPSPSSMNQRRLGPR	0.884812	Interferon regulatory factor 2-binding protein 2	Irf2bp2	S	440
HPRPAEEYEDDAERRSPTPERTRPRSPSPVS	0.884778	Titin	Ttn	S	34097
RPAEEYEDDAERRSPTPERTRPRSPSPVSSE	0.884778	Titin	Ttn	T	34099
PPRRGPLGGRKKKVPSASDSDSKADSDGAKE;PRRGPLGGRKKKKVPSASDSDSKADSDGAKE	0.88471	Hepatoma-derived growth factor-related protein 2	Hdgfrp2	S	229
VDKAPKPRTRRSRFHSPSTTWSPNKDAAQEK	0.884279		Scaf11	S	821
ASVTKRAQWGSKPSTSLDAEV__________	0.883747	Ladinin-1	Lad1	S	523
EAMRAMSDEFRPRSKSQSSSSCSNPISVPLR	0.882407	Insulin receptor substrate 1	Irs1	S	265
EKYDNSLKIVSNASCTTNCLAPLAKVIHDNF	0.882403	Glyceraldehyde-3-phosphate dehydrogenase	Gapdh;Gm7293;Gm5069;Gm15294	T	151
LRKMKRPPPPPRRTYSLHQRGSAVPDGPLGL	0.882326	Uncharacterized protein KIAA1522	Kiaa1522	S	502
SGGSLARSLGLKSSRSSPSLSDSYSHLSGRP	0.882047	PERQ amino acid-rich with GYF domain-containing protein 1	Gigyf1	S	863
ATYGSRWGRAAAQYSSQKSVEERSWRQPLRR	0.880878		Pkp2	S	132
TSPSPSRSSSGRRVKSPSPKSERSERSERSH	0.879923	U2 snRNP-associated SURP motif-containing protein	U2surp	S	946
PSPSRSSSGRRVKSPSPKSERSERSERSHKE	0.879923	U2 snRNP-associated SURP motif-containing protein	U2surp	S	948
ENKVKSLKGPYAKLPSPEPSMSPTMHRRHSR	0.878633	Centriolar coiled-coil protein of 110 kDa	Ccp110	S	364
LKGPYAKLPSPEPSMSPTMHRRHSRSASACQ	0.878633	Centriolar coiled-coil protein of 110 kDa	Ccp110	S	370
PKTRTPLRQRSHSGSSPEVDSKSRHSPRLSR	0.878067	Serine/arginine repetitive matrix protein 2	Srrm2	S	1538
SSSSTQHSIIITKEGSLPAAADLHTHPIRNV	0.877791		Gpr182	S	364
RGGGPLILLDLNDENSNQSFHSEGSLQKGAE	0.877567	B-cell CLL/lymphoma 7 protein family member C	Bcl7c	S	97
GPGPSQRVPKSGRSSSLDGDHHDGYHRDEPF	0.877456	pre-mRNA 3' end processing protein WDR33	Wdr33	S	1273
SSPHSGVSRQVRIKPSQSAGDINTIYQAPEP	0.877173	Mitogen-activated protein kinase kinase kinase 3	Map3k3	S	145
EHAPKSRTARRGSRSSIEPKTKSHTPPRRRS	0.875783	Serine/arginine repetitive matrix protein 2	Srrm2	S	1631
GKEERDKDDQEWESTSPPKPTVFISGVIARG	0.875638	Death-associated protein 1	Dap	S	51
SEKPVWKLPHPILPFSGSPEALKRVTLSLNN	0.875598	FYVE, RhoGEF and PH domain-containing protein 6	Fgd6	S	555
ENTPTSQMKLQKTPRSPLEPENVPSLLLKEN	0.875359	Terminal uridylyltransferase 4	Zcchc11	S	176
VETLKVGPAIKDRRLSEEACPGVLSVAPTVT	0.874916	A-kinase anchor protein 1, mitochondrial	Akap1	S	55
EHVYSFPNKQKSAEPSPTVMSSSLGSNLSEL	0.873792	Paxillin	Pxn	S	130
_________MATSASSHLNKGIKQMYMSLPQ	0.873628	Glutamine synthetase	Glul	S	7
FDFKTCNVLVALEQQSPDIAQCVHLDRNEED	0.872119	S-adenosylmethionine synthase isoform type-1	Mat1a	S	115
YTLPRQATPGVPAQQSPSM____________	0.870747	Lysine-specific histone demethylase 1A	Kdm1a	S	850
YLDTTTLIEPAPRYPSPPVGSVSAPNLPTAE	0.870741	Crk-like protein	Crkl	S	107
QKLIPLLEQPVTEDDSEEEFFDAPCSPLEEC	0.870631	Vacuolar protein sorting-associated protein 13A	Vps13a	S	835
NLSVSLKGEGMSQAATICRSNFKHMYWTMLQ	0.869264	Fumarylacetoacetase	Fah	T	313
REGSSESEASVRRKVSLVLEQMQPLGALAGQ	0.868842	Cingulin	Cgn	S	327
IQEQVQQTLARRGRSSAVSGNLHRTSSVPEY	0.8679		Pkp2	S	71
SSHLAPPNPDKQFLISPPASPPVGWKQVEDA	0.867588	Calcipressin-1;Calcipressin-3	Rcan1;Rcan3	S	108
HPPRKISTEDINKRLSLPADIRLPEGYLEKL;RIHRRISMEDLNKRLSLPADIRIPDGYLEKL	0.867128	Cyclin-dependent kinase 16;Cyclin-dependent kinase 17	Cdk16;Cdk17	S	146
SSSPRSPSGLRPRGYTISDSAPSRRGKRVER	0.867063	Tuberin	Tsc2	T	1443
NSYATTENKTLPRSSSMAAGLERNGRMRVKA	0.866157	Brain-specific angiogenesis inhibitor 1-associated protein 2	Baiap2	S	367
PSPVPAITVNQGEMSSPQRVTSSQQQTRISA	0.865483	Paxillin	Pxn	S	244
LLPAVLTLPVPDVPQTPV_____________	0.865202	Kelch domain-containing protein 7A	Klhdc7a	T	771
VKALPGHLKPFETLLSQNQGGKAFIVGDQIS	0.864666	Glutathione S-transferase P 1;Glutathione S-transferase P 2	Gstp1;Gstp2	S	135
SQEDTASLRGSVGCCSFIEGELDDLFLDDLG	0.864468	Desmoglein-2	Dsg2	S	819
REDLFAEATEEVSLDSPERELILSSEPSPAV	0.864347	Sorting nexin-2	Snx2	S	85
VASLNTPFMPPDPDVSPMKVIRSIPVFNYQL	0.864126	Bifunctional epoxide hydrolase 2;Cytosolic epoxide hydrolase 2;Lipid-phosphate phosphatase	Ephx2	S	368
AVPISVSNPDLLRHSTELFMDSGFSPLCQRM	0.864077		Acacb	T	1341
APVVLQPEQIVSEEETPPPLLTKEASSPPTH	0.863287	Apoptotic chromatin condensation inducer in the nucleus	Acin1	T	417
SKWKAYDATCLVKAYSGSQIDILIDQGKDDE	0.863169	S-formylglutathione hydrolase	Esd	S	212
HQLSKKEASRHAIMRSPQMVSAIVRTMQNTN	0.862387	Catenin beta-1	Ctnnb1	S	191
SRPTAQQEPDGKPASSPVIMASQTTHKEEKS	0.861744	Coatomer subunit beta'	Copb2	S	860
TPGNAENEPPEKEGLSPSQRTTATLDPTSPA	0.861688	TCF3 fusion partner homolog	Tfpt	S	167
MGSDSDESVIQTKRVSPEPELQLRPYQMEVA	0.861466	Interferon-induced helicase C domain-containing protein 1	Ifih1	S	302
PQLGLGSQRDLTHSDSESSLHMSDRQRVAPK	0.860092	Stromal interaction molecule 1	Stim1	S	521
SSDSADSPKSSLRERSYLEEAPERSEGVQDA	0.860071	Rho guanine nucleotide exchange factor 12	Arhgef12	S	318
HSTWNHLPLYGGPKGSPHPGVGVPPYYNHPE	0.859859		Elmsan1	S	148
FQPSQRNSASKLGALSLGSFNKPSSKDNLFG	0.859423		Mn1	S	788
SQRNSASKLGALSLGSFNKPSSKDNLFGQSC	0.859423		Mn1	S	791
EGEASVQTERVPLDLSPRLEETLDFSEVELE	0.858937	E3 ubiquitin-protein ligase AMFR	Amfr	S	542
IGDFGMTRDIYETDYYRKGGKGLLPVRWMSP	0.858251	Insulin-like growth factor 1 receptor;Insulin-like growth factor 1 receptor alpha chain;Insulin-like growth factor 1 receptor beta chain;Tyrosine-protein kinase receptor;Insulin receptor;Insulin receptor subunit alpha;Insulin receptor subunit beta	Igf1r;Insr	Y	1180
FLMKKELNYFAKALESPERPFLAILGGAKVA	0.857323	Phosphoglycerate kinase 1;Phosphoglycerate kinase	Pgk1	S	203
ECELESEDPDKGGNESDDLANGETGGDRSEK	0.857235	Melanoma inhibitory activity protein 3	Mia3	S	1458
QDHRYPGREVGEENVSEEVFRGHVRQLHGHR	0.856777		Hrc	S	104
EKKELQKILDRKRNNSISEAKTREKHKKEVE	0.855981	1-phosphatidylinositol 4,5-bisphosphate phosphodiesterase beta-3	Plcb3	S	1105
GRSMPTTPVLTRNAYSSSHLEPDSSSQHCRQ	0.855956	FERM domain-containing protein 4B	Frmd4b	S	676
CLNHPTFQTQRLLDRSPSRSTKRKPYHVESS	0.855298	Cyclin-dependent kinase-like 5	Cdkl5	S	306
NHQKASSGKSSPFKVSPLSFGRKKVREGESS	0.85316	Serum deprivation-response protein	Sdpr	S	293
SPTKAGPSFDFPKTPSSQNLLTLLARQGVVM	0.851467	Serine/threonine-protein kinase ULK1	Ulk1	S	637
AMSERLRPRKRRRNGSDDDNHPPPQTKRSSR	0.849634		Fam104a	S	82
GGHHSGKINKSESVVYADIRKD_________	0.849552	Myelin protein zero-like protein 1	Mpzl1	Y	264
SYKEAFEEMEGTSPSSPPHSVARSPPGLAKT	0.849129		Tns1	S	1118
TRLSRSRTASLTSAASIDGSRSRSRTLSQSS	0.848962	Protein NDRG2	Ndrg2	S	338
RALIRKPKILLLDMATSALDNESEAKVQGAL	0.848512	Bile salt export pump	Abcb11	T	586
STGSVDYLALDFQPGSPSPHRKPSTSSVTSD	0.848381	GRB2-associated-binding protein 2	Gab2	S	612
VFGGGVKLVVKPRRQSESIAAPPVASEDMDK	0.848076	DmX-like protein 2	Dmxl2	S	2394
MPKQVEVRMHDSHLSSDEPKHRNLGMRMCDK	0.847964	Excitatory amino acid transporter 2	Slc1a2	S	25
HLEFMNQLKKYDDDISPSEDKDSDSSKEPLD	0.847954	Kinesin light chain 1	Klc1	S	162
SQKEKRSSRGRGRRTSEEDTPKKKKHKSGSE	0.847953	Inhibitor of growth protein 5	Ing5	S	148
GTKYVHLKKRFCTGDSPPLEAKLPREPPRIE	0.847766	Ankyrin repeat domain-containing protein SOWAHC	Sowahc	S	82
TSDPESHAPTMRPSMSGLHLVKRGREHKKLD	0.845556		Acacb	S	212
SAPKEQASPGETDPQSPAAIVQDLLELCGKR	0.844556	Ras-responsive element-binding protein 1	Rreb1	S	1667
SGKLDFCSALSSQGSSPRMAFTHHPLPVLAG	0.844526	Nuclear factor 1 X-type;Nuclear factor 1	Nfix	S	341
ENMSNTWKFLSHSTDSLNKICKVNESTESLT	0.843539		Akap13	S	1895
SENQHQGAQDTSDLMSPSKRSSQKYIIEGLT	0.843096	Integrator complex subunit 10	Ints10	S	231
______________MSAPEGLGDAHGDADRG	0.841356	Acyl-coenzyme A thioesterase 8	Acot8	S	2
EATWSGSEFEISFPDSPGAQAQADHLPRLTL	0.84079	Golgi reassembly-stacking protein 1	Gorasp1	S	376
RLVARKKIFRASVALTPTAPSRTGSVQTPPD	0.840069	Sperm-specific antigen 2 homolog	Ssfa2	T	1149
EIQKESSREALVEPASESPRPALARSASSDT	0.839758	Na(+)/H(+) exchange regulatory cofactor NHE-RF1	Slc9a3r1	S	273
GPLPEPFSNGEIQKESSREALVEPASESPRP	0.839277	Na(+)/H(+) exchange regulatory cofactor NHE-RF1	Slc9a3r1	S	263
PLPEPFSNGEIQKESSREALVEPASESPRPA	0.839277	Na(+)/H(+) exchange regulatory cofactor NHE-RF1	Slc9a3r1	S	264
TTATKKIDVYLPLHSSQDRLLPMTVVTMASA	0.83877	Target of rapamycin complex 2 subunit MAPKAP1	Mapkap1	S	186
MDVIKRASSSPGRPPSFTQDCSHHSPGLEAE	0.836703	FERM, RhoGEF and pleckstrin domain-containing protein 2	Farp2	S	1034
SEEEEEEDEKLERVPSPDHRRRSYRDLDKPR	0.834939	Pre-mRNA-splicing factor 38A	Prpf38a	S	209
TRGTKSAGNKATEPLSPSDKELPLASRLVQQ	0.83445	ATP-dependent RNA helicase SUPV3L1, mitochondrial	Supv3l1	S	725
SRERPSQPEGLRKAASLTEDRGRDPVKREAT	0.834072	Eukaryotic translation initiation factor 4 gamma 1	Eif4g1	S	1211
PREADCVFTDASSPPSPRGDLSLTRSFSLPL	0.833203	Roundabout homolog 4	Robo4	S	947
QENKDRLSDSTAGADSLLDISSEADQQDLLV	0.831886	Ankycorbin	Rai14	S	335
LSNCSIGKKRLEKSPSFASEWDEIEKIMSSI	0.831482	Ankyrin repeat and SAM domain-containing protein 1A	Anks1a;Anks1	S	679
CLVDGQRKLHCLPFPSP______________	0.831261	Melanoregulin	Mreg	S	213
PEGSHQYELLKHAEATLGSGNLRQAVMLPEG	0.829974	MOB kinase activator 1A;MOB kinase activator 1B	Mob1a;Mob1b	T	35
QSPLPVIPHQKVVANSPANADYQERFNPSVL	0.829242	LIM domain-binding protein 3	Ldb3	S	112
LTESLRSKVTAIKSLSIEIGHEVKNQNKLLA	0.828797	BET1 homolog	Bet1	S	50
LPNLASPSAEGPPRPSPGTAPRRKTQEKDDD	0.828751	Target of Myb protein 1	Tom1	S	472
GGFRTNVSNYERLSHSIEKLWDQTSSEVKEV	0.828487	Retinol dehydrogenase 7	Rdh7	S	221
RSVPRGPSSSKKLGSSPTSSCNPTPTKHLRT	0.828307	Cytospin-B	Specc1	S	133
LHSQLNRAPSQAAESSPTKMDAPHAQPPSKP	0.827768	RalBP1-associated Eps domain-containing protein 2	Reps2	S	537
KNLIDSMDQEAFHGFSFVNPKFEQFLDI___	0.827574	Protein kinase C delta type;Protein kinase C delta type regulatory subunit;Protein kinase C delta type catalytic subunit	Prkcd	S	662
LGEDGSSAFFSERSISFPEVPRSPKQIPSSP	0.827541	Supervillin	Svil	S	220
RADGDWDDQEVLDYFSDKESAKQKFHDSEGD	0.827343	Bcl-2-associated transcription factor 1	Bclaf1	S	383
HKFYKQNKICTEQSNSPPPIRRQPTWSRSSL	0.826728	Tyrosine-protein phosphatase non-receptor type 14	Ptpn14	S	314
QQLVQRVPKMKNKPRSPVVELSKVPLIQRGS	0.825688	Beta-adrenergic receptor kinase 1	Adrbk1	S	670
DLEKAPVVLQPEQIVSEEETPPPLLTKEASS	0.825636	Apoptotic chromatin condensation inducer in the nucleus	Acin1	S	413
STVLSSELESSSFIDSDEEDNTSRLSSSTEQ	0.825491	Segment polarity protein dishevelled homolog DVL-1	Dvl1	S	194
EKQILSDQLKQVQQNSLHRDSLLTLKRALEA	0.825334	Intersectin-1	Itsn1	S	558
HTILTRGSSDNASKWSPPQNYKKRVAALEAK	0.824676	Abscission/NoCut checkpoint regulator	Zfyve19	S	69
SGQVEEYDLDADDINSRVEMKPK________	0.824179	Aquaporin-1	Aqp1	S	262
RSMLREKFPEFCSSPSPPVEVKIEEPVSMEM	0.823908	Integrator complex subunit 3	Ints3	S	500
ESPGVAGGKASEPLLSPPPFGESRKSLEVKK	0.823694	Histone-lysine N-methyltransferase 2D	Kmt2d	S	2231
IIRKIKAAGGIILTASHCPGGPGGEFGVKFN	0.823515	Phosphoglucomutase-like protein 5	Pgm5	S	122
CGECRICKHPESNFCSRSDLLMPRGTLREGT	0.82345	Alcohol dehydrogenase 1	Adh1	S	113
MHQLRKLSEKQLDHESDDADREDEERSQDER	0.823437	DmX-like protein 2	Dmxl2	S	423
____MVQRLTYRRRLSYNTASNKTRLSRTPG	0.822938	60S ribosomal protein L34	Rpl34;Gm2178	S	12
PRLRRPKSPLVSYAASGGSPKSTSNGTVASP	0.822638		Arhgef26	S	120
EAQKEKDTAGVMRSASSPRLSSSLDNKEKEK	0.821022	Protein phosphatase 1 regulatory subunit 12A	Ppp1r12a	S	472
SLDIHSKSQGGSSPLSRENSTFSINDAASHT	0.821001	Signal-induced proliferation-associated 1-like protein 1	Sipa1l1	S	1387
LQRGEALSSSVYRNASPYGSLNNIADGLSSL	0.820381	Zinc finger CCHC domain-containing protein 24	Zcchc24	S	93
EDLDKSQEEIKKHHASISELKKNFMESVPEP;KDLDKSQEEIKKHHASISELKKNFMESVPEP	0.8202	Protein 4.1	Epb4.1;Epb41	S	678
QPVASPSAPGFSRKVSLLQIAENPELQLQPE	0.819577	Kelch domain-containing protein 7A	Klhdc7a	S	361
TTQSGFEGFLKDQFTTLPEVKDRCFATQVYC	0.818893	Uricase	Uox	T	180
EGESGWTDPCEPRPSTPAPARSAVPS_____	0.818472	Transmembrane protein 82	Tmem82	T	346
PQDVEMKEEAAAGSGSTGEGDGKAAATEHSQ	0.81826	26S proteasome non-ATPase regulatory subunit 3	Psmd3	S	45
___________MTENSTSAPAAKPKRAKASK	0.817886	Histone H1.0;Histone H1.0, N-terminally processed	H1f0	S	5
SCDVPSVTDLSKNRRSLPVSICRSCETLEGP	0.817684	SAM and SH3 domain-containing protein 1	Sash1	S	805
__MGNCLKSPTSDDISLLHESQSDRASFGEG	0.813714	RING finger protein 11	Rnf11	S	14
TVSSASRMFSNPDNGSPAMTHRNLTSSSLND	0.812956	Electrogenic sodium bicarbonate cotransporter 1	Slc4a4	S	245
LIIEFKVNFPENGFLSPDKLSLLEKLLPERK	0.81293	DnaJ homolog subfamily A member 1	Dnaja1	S	335
SNRQNEHEVSPRMELSPSRASPGKSGPQCSS	0.812929	Palmdelphin	Palmd	S	370
EHEVSPRMELSPSRASPGKSGPQCSSPTCQE	0.812929	Palmdelphin	Palmd	S	375
ESPPLPASVPRSEDASPSCGDVPGKCTQEVG	0.812292	ATP-dependent DNA helicase Q5	Recql5	S	787
AEKQRETQSVDRLPSTPTTTACKSVQVNGAA	0.810563	La-related protein 4B	Larp4b	T	629
RPMSDKVAGKVTRKLSSSESPAPDTGSSAAS	0.810072	Kinesin-like protein KIF21A	Kif21a	S	855
DDSLQHAVHPALNRFSPSPRNSPRPSPKQSP	0.80999	SLAIN motif-containing protein 2	Slain2	S	344
NMAYNKAPRPFGSVSSPKVTSIPSPSSAFTP	0.809929	PDZ and LIM domain protein 5	Pdlim5	S	137
GESSYDRLSDAPRAPSDRSLSPPWEQDRRMT	0.808561	cTAGE family member 5	Ctage5	S	568
SYDRLSDAPRAPSDRSLSPPWEQDRRMTAHP	0.808561	cTAGE family member 5	Ctage5	S	571
DRLSDAPRAPSDRSLSPPWEQDRRMTAHPPP	0.808561	cTAGE family member 5	Ctage5	S	573
TVELQGSQTALYRTGSVGIGNLQRTSSQRST	0.807906	Plakophilin-4	Pkp4	S	446
VGVGEKIKGILYRTHSDQFLVSFKDVGRKPP	0.807291	ATP synthase subunit gamma;ATP synthase subunit gamma, mitochondrial	Atp5c1	S	122
HSRGDGGPKPLKSLGSSADLELLLRSSQQEE	0.806892	Solute carrier family 35 member C2	Slc35c2	S	335
VPPPKLSVHGLKPLDSPGRRKADTGIPESFR	0.806091		Trip11	S	1888
LCQRLQAVSAEEVAQTGRAVRVLLFPWTEQS	0.805242		Tha1	T	355
ALQRQDRFYPNSGRLSGPAELRSYNMPSLDK	0.804921	cTAGE family member 5	Ctage5	S	611
NTLERREKHEKRREISPERKRERSPTRRKDS	0.804851	Membrane-associated guanylate kinase, WW and PDZ domain-containing protein 1	Magi1	S	1143
YSRSRSRSRSRSKSRSGSRSPVPEKSQKRGS	0.804464	Serine/arginine-rich splicing factor 5	Srsf5	S	226
RSRSRSRSRSKSRSGSRSPVPEKSQKRGSSS	0.804464	Serine/arginine-rich splicing factor 5	Srsf5	S	228
RSRSRSRSKSRSGSRSPVPEKSQKRGSSSRS	0.804464	Serine/arginine-rich splicing factor 5	Srsf5	S	230
ATETRVERGGSISEASGEESVPLGDRGSQEK	0.804113	Junctional sarcoplasmic reticulum protein 1	Jsrp1	S	228
LSAANTPTVGVSRGPSPVSLGNQDTLPVAIA	0.803468	FCH domain only protein 2	Fcho2	S	532
KAKMDKKLEGNSPQGSSHGVKITVEQQKRTS	0.802784	Ras-related protein Rab-8A	Rab8a	S	185
ESTPIAETIKASSNESLVANRLTGNFKHASS	0.801808	Lamina-associated polypeptide 2, isoforms beta/delta/epsilon/gamma	Tmpo	S	291
LDVTCKTVANMIKGKTPEEIRKTFNIKNDFT	0.799238	S-phase kinase-associated protein 1	Skp1;Skp1a	T	131
NKRRHVTLPSSPRSNTPMGDKDDDDDDDADE	0.799204	E3 ubiquitin-protein ligase UBR4	Ubr4	T	2721
SWSQDTSQNYSLGGRSPVGDTGLGKRDWSSK	0.797584	182 kDa tankyrase-1-binding protein	Tnks1bp1	S	763
QVRSGTSEKKEVSPDSSEAEELSDCLHRLDS	0.796831	Chloride channel CLIC-like protein 1	Clcc1	S	58
RVASAESCHSEQQEPSPTAERTESLPGHHSG	0.79669	Alpha- and gamma-adaptin-binding protein p34	Aagab	S	211
RPLFLAPDFDRWLDESDAEMELRAKEEERLN	0.796277	Very-long-chain (3R)-3-hydroxyacyl-CoA dehydratase 3	ptplad1	S	114
PAHSRHSSPSGHLSHSRSSSKGSVEEMMSQP	0.795799	Testis-expressed sequence 2 protein	Tex2	S	745
AISRKEKGGRSPDEVTLTSIVPTRDGTAPPP	0.795773	Protein kinase C and casein kinase II substrate protein 3	Pacsin3	T	324
RMFDSERRTMSRRKGSVDQYLLRSSSLAGAK	0.79557	E3 ubiquitin-protein ligase RNF169	Rnf169	S	679
AGSSPLHSPKITPHTSPAPRRRSHTPNPASF	0.794927	PAB-dependent poly(A)-specific ribonuclease subunit PAN3	Pan3	S	300
KKDKDREGSSLKKKFSPALDVASDNHFKKPK	0.794509	Transcription elongation factor B polypeptide 3	Tceb3	S	309
MVPTGESGLRRRGSGSAEGEVEASQLRRLNI	0.792985	Transmembrane protein 40	Tmem40	S	131
ANASALHPSLRLFSLSNPSLSTTNLSGPSRR	0.792872	CREB-regulated transcription coactivator 3	Crtc3	S	370
MENGKSKGCGVVKFESPEVAERACRMMNGMK	0.792844	Heterogeneous nuclear ribonucleoprotein M	Hnrnpm	S	700
FAKLGEGKLPEKLGGSAESLIPGFQPTQGDA	0.792545	AP2-associated protein kinase 1	Aak1	S	729
DTGIEAKEFCADHDISPDTSLRGRDSAEHQE	0.792541		Scaf11	S	498
RSILPSNLLTVCQEGTLKRKTSSVSSISQVS	0.791737		Pi4ka	T	192
QRSKKKREQTASAPATPLVSKHRPSFTRSNT	0.791624	Cordon-bleu protein-like 1	Cobll1	T	304
LAPRSSDFTDRMKVWTSGQVEEYDLDADDIN	0.791281	Aquaporin-1	Aqp1	T	246
RPSLDYVELSPLAPSSPQRMRTLSRSTPERP	0.790781	TRIO and F-actin-binding protein	Triobp	S	1604
SELPPQMASEGSRRGSADIIPLTATTPPCVP	0.789532	SH3 and PX domain-containing protein 2A	Sh3pxd2a	S	812
LDGLNKNIRYIGSSISEDHPDFPFLDEY___	0.788881		Akr1c20	S	311
RSRSYTPEYRRRRSRSHSPMSNRRRHTGSRA	0.788429	Transformer-2 protein homolog alpha	Tra2a	S	96
RSYTPEYRRRRSRSHSPMSNRRRHTGSRANP	0.788429	Transformer-2 protein homolog alpha	Tra2a	S	98
NRKLWLEAMDGKEPIYTLPAIISKKEEMYLN	0.787878	Rho GTPase-activating protein 42	Arhgap42	Y	342
RGRDPVKREATLPPVSPPKAALSVDEVEKKS	0.78738	Eukaryotic translation initiation factor 4 gamma 1	Eif4g1	S	1231
SSEDRSRMKTLGRRDSSDDWEIPDGQITVGQ	0.786737	Serine/threonine-protein kinase B-raf	Braf	S	430
AHQKKRENTLFDIHRSPARRSHIRRKKHAIH	0.786596		Atad2b	S	317
EGRAPVISGVTKAVSSPTVSRLTDTSKFTGS	0.785725	Tubulin polymerization-promoting protein	Tppp	S	159
EGLLATPKKLLDEALSPSSKKLKKDSQENSD	0.785699	Chromosome alignment-maintaining phosphoprotein 1	Champ1	S	603
GPPPARKKARRERQRSGDPAPPDSPSWEAKK	0.785324	Splicing factor, arginine/serine-rich 19	Scaf1	S	510
ARRERQRSGDPAPPDSPSWEAKKHRSRERKL	0.785324	Splicing factor, arginine/serine-rich 19	Scaf1	S	518
PEKTDAELNETARPLSPVNPKLEKSDQSSTE	0.784615	Trans-Golgi network integral membrane protein 1	Tgoln1	S	117
LTPADGPSFTLKRQSSLTFQSSDPEHVRQSL	0.784184	Cordon-bleu protein-like 1	Cobll1	S	1215
TAGASSELDASKAVSSPPTSPRPGSAATISS	0.783462	Signal recognition particle subunit SRP72	Srp72	S	621
LLSQRGVDPAEQRSDSRSPGSISYLPSFFTK	0.782065	Nuclear receptor corepressor 1	Ncor1	S	2197
SLQHAVHPALNRFSPSPRNSPRPSPKQSPRN	0.781959	SLAIN motif-containing protein 2	Slain2	S	346
SRSPGRAPKGSRRSVSASHEGDVKEKKEKEM	0.781326	Lamin-B receptor	Lbr	S	103
LEELAAGGIPIERAISSEGARPAVDLSFQPS	0.780652	Tuberin	Tsc2	S	1343
KGRLRSEWGNRMSPKSEDENTRPVAISHTDS	0.780267	Transcriptional repressor NF-X1	Nfx1	S	197
QDIYENLDLRQRRASSPGYIDSPTYSRQGMS	0.779983	Actin-binding LIM protein 3	Ablim3	S	373
TGLFDANNPKMLRTCSLPDLSKLFRTLMDVP	0.779821	Serine/threonine-protein kinase Nek1	Nek1	S	997
DNNYSTLNERGDHNRTLDRSGDLGDMEPLKG	0.779537	Catenin delta-1	Ctnnd1	T	910
PFLIEAMTYRIGHHSTSDDSSAYRSVDEVNY	0.779209	2-oxoisovalerate dehydrogenase subunit alpha, mitochondrial	Bckdha	T	335
RKRRSLSSDRGRTTHSPYEERSRTKGGGQQS	0.779065	Putative RNA-binding protein 15B	Rbm15b	S	606
PEVKLRRSKKRTKRSSVVFADEKAATESDLK	0.778833	Dedicator of cytokinesis protein 2	Dock2	S	1704
VTLVVDVNECLDRKQSDHILTALKSSPSNIH	0.778417	Ras GTPase-activating-like protein IQGAP2	Iqgap2	S	554
GDLTNLIHTKYPQLLSGIRGISEETTTGVHN	0.777986	Adenosylhomocysteinase	Ahcy	S	148
RTPPQQKSPTTTRRLSITSLTGKPAKPNAGQ	0.77766	DENN domain-containing protein 5B	Dennd5b	S	1076
DALSQLGQEGWHRARSDDYLSRATRSAEALG	0.777468	Rho GTPase-activating protein 23	Arhgap23	S	356
ISNVRKEFMPKWRKPSDASAIERTTKYAVEG	0.777132	USP6 N-terminal-like protein	Usp6nl	S	489
ERRKPSSEEGKRSRRSLEGGGCPVRAPEPGS	0.776173	FH1/FH2 domain-containing protein 1	Fhod1	S	370
RQRQEQVDLECRSSTSPCSTSKSPNREWEGK;RQRQEQVDLECRSSTSPCSTSKSPNREWEVL	0.775724	Nuclear receptor corepressor 1	Ncor1	S	1005
VTTTTSSFAENFSTTSSSFAYDREFLRTPPG	0.775668	CKLF-like MARVEL transmembrane domain-containing protein 8	Cmtm8	S	27
RASSVYTRSTGEHEVSTGL____________	0.774837	C-C chemokine receptor type 5	Ccr5	S	351
HKNLSFDIPTGSLRDSRAQSPVSGPNVAFQT	0.774325		Vps13d	S	1039
EKKGAAGPLDMSLPSTPDIKIKEEEPVEVDS	0.772237	Cyclic AMP-dependent transcription factor ATF-7	Atf7;Gm28047	T	101
YHDLRHAFSPVASVESASGETLHSPKVGQPG	0.770995	Alpha-2-HS-glycoprotein	Ahsg	S	312
DRNLQPRQRRSSRSFSLDEPPLFIPDNIATV	0.770759		Phf3	S	660
SFESRLTPSRFMKALSYASLDKEDLLSPINH	0.770626	Rapamycin-insensitive companion of mTOR	Rictor	S	1384
KKRERLDGENIYIRHSNLMLEDLDKSQEEIK	0.770413	Protein 4.1	Epb41;Epb4.1	S	658
KNTLRVDGDNIYVRHSNLMLEDLDKAQEAIL;SLIKRIKGENVYVKHSNLMLEDLDKTQDELM	0.770413	Band 4.1-like protein 2	Epb41l2	S	610
LVSPQSPQKSDCQPNSPTESCSSKNACILQA	0.769878	B-cell lymphoma 6 protein homolog	Bcl6	S	344
MDVVTAKVVPPDGHNSGPEEEKMDESVERPE	0.769656		Cecr2	S	1236
PGQAPMRQRSATTTGSPGTEKARSIVRQKTV	0.768921	Ral GTPase-activating protein subunit alpha-1	Ralgapa1	S	739
ASLDELKVSIGNITLSPAVSRHSPVQMNRNS	0.768917	FCH domain only protein 2	Fcho2	S	387
GDHIPTPQDLPQRKSSLVTSKLAGGQVE___	0.768568	Alpha-endosulfine	Ensa	S	109
PCRENDAIQTRKSEESQEIQKKLYALEEHLS	0.768272	Rho-associated protein kinase 2;Rho-associated protein kinase	Rock2	S	442
RGKREFDRHSGSDRSSFSHYSGLKHEDKRGG	0.767558	Plasminogen activator inhibitor 1 RNA-binding protein	Serbp1	S	203
AFFSERSISFPEVPRSPKQIPSSPLQQPASP	0.767383	Supervillin	Svil	S	227
SKTPPKSYSTARRSRSASSLHVCDSRERRRR	0.767032		Srsf11	S	72
ASSVTVTRSFRSVGGSGGGSFGDNLVTRSYL	0.766885	Prelamin-A/C;Lamin-A/C	Lmna	S	633
SDFDRLRTALPTSGSSTGELELLAGEVPARS	0.7666	Epsin-1	Epn1	S	419
GCPWKEHLYHLESELSPKVAITFVIYTDQAG	0.765837	UPF0160 protein MYG1, mitochondrial	Myg1	S	283
PDPNPVMTDTPIPRNSQDITPVDNSMDSNIH	0.765774	Neogenin	Neo1	S	1225
PSYCPAYGRAPHSCGSPSEGRGYPSPGAHSP	0.765512	Tensin-like C1 domain-containing phosphatase	Tenc1	S	811
SAIVSKHLQPTPEPQSPTEPPAWGSSIVKVP	0.765058	DENN domain-containing protein 4C	Dennd4c	S	1020
PLTRGAKEEHGGLIRSPRHEKKKKVRKYWDV	0.764924	Splicing factor U2AF 65 kDa subunit	U2af2	S	79
ADDRSRGLPKLKESRSHESLLSPCSAVECLD	0.764791		Rasal2	S	236
_____________MASPAAGGVVIVGSGLIG	0.764759	Lambda-crystallin homolog	Cryl1	S	3
AVKEQLTGKGKLSRRSISSPSMNRLSGSRQE	0.764606		Kif13b	S	1378
LDISRETYLAILMDRSHNGPVIVGSPQGGVD	0.764482	Succinyl-CoA ligase [GDP-forming] subunit beta, mitochondrial	Suclg2	S	162
ILYNFLSPSFRGRLLSLVVRYLPKEQARAAG	0.76374	G-protein coupled receptor 182	Gpr182	S	329
ESSKQSSTKEKDLLPSPAGPILSKDSKTEHG	0.762933	AF4/FMR2 family member 4	Aff4	S	809
TDLNDSAVNIEAFVESPKMESCEGETAQGLD	0.76231		Scaf11	S	609
PTSGPPAPGKLPHISSHPLLQDLAAARASRL	0.762035	Centrosomal protein of 170 kDa protein B	Cep170b	S	882
LMRKFHFPGDIHSPDTELAEMKLTEKESECT	0.761953	Solute carrier organic anion transporter family member 1A1	Slco1a1	T	637
LKDNPAQDFSTLYGSSPLERQNSSSGSPRME	0.761255	Mediator of RNA polymerase II transcription subunit 1	Med1	S	664
KPHDVEINKIIPTSASKTEAPAAAKSLTSPL	0.761084	Vesicle-associated membrane protein-associated protein B	Vapb	S	146
TNRGLQSGHYRPRLHSQYSGDKYHQWQDAHK	0.760726	Protein transport protein Sec16B	Sec16b	S	34
ETDNDQEIIPMYLATSPILSEGAARMESQLK	0.759953	Phosphatidate phosphatase LPIN1	Lpin1	S	106
MVGPFKLRSRKQRTLSMIEEEIRAAQEREEE	0.759821	A-kinase anchor protein 2	Akap2;Palm2Akap2	S	781
WQIQSQTRMQKDGEESPTVLKSTAF______	0.759386	Solute carrier family 22 member 5	Slc22a5	S	548
TTGDSWHQPSLFRHDSVDSGVSKGAYAGTTG	0.759186	Vasculin-like protein 1	Gpbp1l1	S	76
MIEEIKTPISTPVSGTPQPSPMIERSKMIGK	0.758914	Brain-specific angiogenesis inhibitor 1-associated protein 2-like protein 1	Baiap2l1	T	257
PPQPPAASPTREGCPSPPGQTSKGSLDTMLG	0.758704	Transforming growth factor beta-1-induced transcript 1 protein	Tgfb1i1	S	194
LSSMTDAVLARVYKQSDLDTLAKEASIPIVN	0.758687	Ornithine carbamoyltransferase, mitochondrial	Otc	S	146
QEKIRQRQSILPPPQSPAPIPFQRQPGDSPQ	0.758545	Epidermal growth factor receptor kinase substrate 8-like protein 2	Eps8l2	S	204
DSVSSSSVHASPLASSPVRKNLFRFGESTTG	0.758365	E3 SUMO-protein ligase RanBP2	Ranbp2	S	2088
SAADTKPGSTGSGAGSGGPGGLTSAAPAGGD	0.758026	Nuclease-sensitive element-binding protein 1	Ybx1	S	34
AFLAGKLNTKVQRSQSCSDTVQDRVRSRLRT	0.757982	E3 ubiquitin-protein ligase RNF169	Rnf169	S	279
SRPFRNVSRQTSRQMSLCGTPEKSSYRQLSV	0.757708	Ubiquitin carboxyl-terminal hydrolase 24;Ubiquitin carboxyl-terminal hydrolase	Usp24	S	1282
GSSSTFTKSFISSSPSSPSRAQDHESPRSYS;GSSSTFTKSFISSSPSSPSRAQGGDDSKMCP	0.756843	Sorbin and SH3 domain-containing protein 2	Sorbs2	S	496
SSSMDQKTPEANSRASSPCQEFEQFQIVPTV	0.756788	Kinesin-like protein KIF1B	Kif1b	S	1612
LGSDRALSPQRIRRVSGSGGHAAINKYEEKP	0.756601	Microtubule-associated tumor suppressor 1 homolog	Mtus1	S	751
SKDASPGSPLEKLVSSVSDLPKRLDSRRRMS	0.756329	Hydroxymethylglutaryl-CoA synthase, mitochondrial	Hmgcs2	S	441
PSWSTDSSLEPVLPGSPTPSRVRLPCQTLAP	0.75629	LIM domain-containing protein 1	Limd1	S	413
WSMPELAEVEENKKMSQPGSPSPKTPTPSTP	0.756159	Chromodomain-helicase-DNA-binding protein 4	Chd4	S	1524
ELAEVEENKKMSQPGSPSPKTPTPSTPGDTQ	0.756159	Chromodomain-helicase-DNA-binding protein 4	Chd4	S	1528
DIAGLDTEGSKQRSASQSSLDKLDQELKEQQ	0.755616	C-Jun-amino-terminal kinase-interacting protein 4	Spag9	S	716
MLKDIKKDKVLLRRKSELPQDVYTIKALEAH	0.755505		Ppp2r5d	S	565
STATIDPSKPSPESMSPNSSHTLSRKQWRNR	0.754917	Ribosomal RNA-processing protein 8	Rrp8	S	177
SDKDRQSPPAKKANLSPDRGSRDRKSGGRMG	0.754551	Zinc finger CCCH domain-containing protein 18	Zc3h18	S	847
EDIPNKIEDLRSECSSDFGGKDSVTSPDMDD	0.753878	GTPase-activating protein and VPS9 domain-containing protein 1	Gapvd1	S	791
GNYQESWKPSGSRSYSPEHRQKKHKKLSEPE	0.753471	Transcription elongation factor B polypeptide 3	Tceb3	S	125
KKRLQEKCQALERKNSATPSELNEKQELVYS	0.752857	Optineurin	Optn	S	345
GEGCKEHVLEDAKPESISDTADLALPPEMPI	0.752645	Lon protease homolog 2, peroxisomal	Lonp2	S	612
PNTFPKRKKGERRASSPFRRVREEEIEVDSR	0.75219		Nolc1	S	626
ALKKASDMETDRLSGSPACRMDNVKSSRENH	0.752157	Cordon-bleu protein-like 1	Cobll1	S	647
SDVCERMEELRKRRVSQDLDVEKPDASPTSL	0.751804	SAM and SH3 domain-containing protein 1	Sash1	S	83
VERGPDEAIEDGEEGSEDDAEWVVTKDKSKY	0.750358	EH domain-containing protein 2	Ehd2	S	438
_________MCAARLSAAAQSTVYAFSARPL	0.75	Glutathione peroxidase 1	Gpx1	S	7
DFGFSNEFTFGNKLDTFCGSPPYAAPELFQG;DFGFSNEFTLGSKLDTFCGSPPYAAPELFQG;DFGFSNEFTVGNKLDTFCGSPPYAAPELFQG;DFGFSNEFTVGSKLDTFCGSPPYAAPELFQG	0.748708	Serine/threonine-protein kinase MARK2;MAP/microtubule affinity-regulating kinase 3;MAP/microtubule affinity-regulating kinase 4;Serine/threonine-protein kinase MARK1	Mark2;Mark3;Mark4;Mark1	T	208
GEAQCTELDMDDGRHSPPMVKNATVHPGLEL	0.747785	Phosphoribosyl pyrophosphate synthase-associated protein 1	Prpsap1	S	215
________MSEARRDSTSSLQRKKPPWLKLD	0.747753	Inactive rhomboid protein 1	Rhbdf1	S	8
DRLKPVIGVNTDPERSEGHLCLPVRYTHSFP	0.746862	NAD kinase 2, mitochondrial	Nadk2	S	176
SIMKDTPSPQVTGGSSPSPGPSKHLTMMNKA	0.745634	Microtubule-associated tumor suppressor 1 homolog	Mtus1	S	533
LSPNVQSRDAIQKQASEDSNDLTPTLPETPV	0.745057	Arf-GAP with SH3 domain, ANK repeat and PH domain-containing protein 1	Asap1	S	1059
AAGSRTWHERDQDMSSPTTMKKPEKPLFSST	0.744894	Nuclear factor 1 B-type;Nuclear factor 1	Nfib	S	312
QRYGPLSEPGSARAYSNSIVRSSRTTLDRME	0.744371	WD repeat-containing protein 13	Wdr13	S	79
SHRHAPGGGGGQRSLSPGGAALGYRDYRLQQ	0.743404		Rbm15	S	293
EETGRKASSTAKVPASPLPGLDRKKTTPAPS	0.743202	Serine/threonine-protein kinase MARK2	Mark2	S	453
DGYQRCMMAQYNRHDSPEDVKRRAMADPEVQ	0.742965	Stress-induced-phosphoprotein 1	Stip1	S	481
QEEWAKNEGLMPRSLSFSGPRYSRSRTPPSA	0.742808	NHS-like protein 1	Nhsl1	S	1478
ISHAISEHVEDAGVHSGDATLMLPTQTISQG	0.742313	Carbamoyl-phosphate synthase [ammonia], mitochondrial	Cps1	S	1203
LDQASVIAERFASSFSRRSSLAIEDGKSSGL	0.741913	Pleckstrin homology domain-containing family G member 3	Plekhg3	S	733
LHRTVPAAVPGICFLSGGMSEEDATLNLNAI	0.741795	Fructose-bisphosphate aldolase B	Aldob	S	272
RSRSRSYERRRSRSRSFDYNYRRSYSPRNSR	0.741497	Serine/arginine-rich splicing factor 10	Srsf10	S	133
EMKKSHVSSRRSRSLSSPRSKAKSLRRSLSG	0.741174	Serine/arginine repetitive matrix protein 2	Srrm2	S	761
GSPSEGRGYPSPGAHSPRAGSVSPGSPPYLQ	0.740675	Tensin-like C1 domain-containing phosphatase	Tenc1	S	825
RKRRWDQTADQTPGATPKKLSSWDQAETPGH	0.740555	Splicing factor 3B subunit 1	Sf3b1	T	211
LSTASSSDDLKGEEGSFRGSVLQRAAKFGSL	0.739824	Unconventional myosin-XVIIIa	Myo18a	S	112
VQISPDSGGLPERSVSLTGAPESVQKAKMML	0.73981	Far upstream element-binding protein 2	Khsrp	S	194
AETRKRKECPDQLGPSPKRSTEKRNREQENK	0.7393	Nuclear receptor coactivator 2	Ncoa2	S	29
VQSQEETRSDEEDRASEPKSQDQDSEAHELS	0.738838	Zinc finger CCCH domain-containing protein 18	Zc3h18	S	71
SQLKLDHYRAALRSCSQVLEHQPDNIKALFR	0.738725	Peptidyl-prolyl cis-trans isomerase FKBP8	Fkbp8	S	286
IQQGKQRPTGLTRSTSMLISSAHSKSSNNLK	0.738566	DmX-like protein 1	Dmxl1	S	572
QSRPLRAQQNLCSGPSPLPPEHSGTEGSRQQ	0.738483	Phostensin	Ppp1r18	S	381
PEPEDLAIICFTSGTTGNPKGAMITHQNIIN	0.738329	Long-chain-fatty-acid--CoA ligase 1	Acsl1	T	281
SGGSGRSTPQTPRALSPAAPRPSRGPSPGPE	0.737502	GAS2-like protein 1	Gas2l1	S	482
SLDSSDVERLERFFDSEDEDFEILSL_____	0.7372	Cysteine protease ATG4B	Atg4b	S	383
RATLLNVPDLSDSIHSANASERDDISEIQSL	0.73647	Tight junction protein ZO-1	Tjp1	S	280
KKKARKAAGGAKRKTSGPPVSELITKAVAAS	0.736375	Histone H1.4	Hist1h1e	S	36
DLDNRFRKRTHSAGTSPTISHQKTPSQSSVA	0.735838	Insulin receptor substrate 1	Irs1	S	526
PEDLHLDDSIMKENNSQVFLRETLISEKPDL	0.735624	Organic solute transporter subunit beta	Slc51b	S	88
SVRMKDSSVQEATSTSDILKAPKPEPVPEPK	0.735438	Serine/arginine repetitive matrix protein 1	Srrm1	S	242
AQTESRDSLESAPSLSPVKELNAPDRIYDVS	0.73494		Cep350	S	2221
ASGPVETGPMKKLHVSTINLQKAWGAARRVS	0.73477	Serine/threonine-protein kinase mTOR	Mtor	S	1261
QTSAPGSPNGWPQERSPGGHTNSASPRSPVP	0.734257	Tensin-like C1 domain-containing phosphatase	Tenc1	S	991
VYKVLKQVHPDTGISSKAMGIMNSFVNDIFE	0.734205	Histone H2B type 1-F/J/L;Histone H2B type 1-B;Histone H2B type 1-P;Histone H2B;Histone H2B type 1-K;Histone H2B type 1-A;Histone H2B type 3-B;Histone H2B type 2-E;Histone H2B type 1-C/E/G;Histone H2B type 1-H;Histone H2B type 1-M;Histone H2B type 2-B;Histone H2B type 3-A	Hist1h2bf;Hist1h2bb;Hist1h2bp;Hist1h2br;Hist1h2bk;Hist1h2ba;Hist3h2bb;Hist2h2be;Hist2h2bb;Hist1h2bc;Hist1h2bh;Hist1h2bm;Hist3h2ba	S	57
RSRSRTSPAPWKRSRSRASPATHRRSRSRTP	0.733999	Serine/arginine repetitive matrix protein 2	Srrm2	S	1822
ELQGLLKMEDVAPVLSPRWTEQDSSQMNLYK	0.733722	Zinc finger protein with KRAB and SCAN domains 3	Zkscan3	S	223
QSKEDDDVIVNKPHVSDEEEEEPPFYHHPFK	0.73355	Protein SON	Son	S	2147
RPWRPRPASAHVGMRSPEAAVPSSSPHTPRE	0.732537	Protein Shroom3	Shroom3	S	969
QDDLIQHQDRRILELTPEPDRPRILPPDQRP	0.7323	Cyclin-dependent kinase 13	Cdk13	T	1245
SSLIGAEILQDVPIHSPANRSADTDLPVPRT	0.731672	Protein NPAT	Npat	S	1249
NRNKVIERDLDPELPSDEYFEPVDPEYQGKE	0.731233	ATP-binding cassette sub-family A member 6	Abca6	S	461
SLRKYKEALLGRVAVSADPNVPNVIVTRLTL	0.729768	Rho GDP-dissociation inhibitor 1	Arhgdia	S	62
SRPGWINFRELLRAASPEHNCVRTRSGDSVA	0.729421	Acyl-coenzyme A synthetase ACSM5, mitochondrial	Acsm5	S	210
GGINKIRPTGLLTVPSPQI____________	0.729045		Tbck	S	890
HRTPCKGGIRYSTDVSVDEVKALASLMTYKC	0.729032	Glutamate dehydrogenase 1, mitochondrial	Glud1	S	157
____________MDDSEVESTASILASVKEQ	0.728826	Catenin delta-1	Ctnnd1	S	4
PMNYGHDYNEEERAGSDSFRPGEWDDRKVRH	0.728675	Protein lifeguard 3	Tmbim1	S	79
SDGENKREDSEVQNESDGHTDRKGLHSSDSE	0.72861	Protein IWS1 homolog	Iws1	S	295
EIDDRDVNKILIVTQTPPYMRRHPGGDRTGN	0.728033	La-related protein 1	Larp1	T	626
LCACNRHLEECPLDSSLCSDHSCSSRAPFQS	0.727895	Protein MENT	MENT	S	276
TVQTISGTGALRVGASFLQRFFKFSRDVFLP	0.725258	Aspartate aminotransferase, mitochondrial	Got2	S	143
ASPMVRAELQLRRQLSFSEDSDLSSDDILER	0.72468	Protein-methionine sulfoxide oxidase MICAL3	Mical3	S	1783
LMNRAYLQSITPQGYSDSEERESMPRDGESE	0.723928	Zinc finger E-box-binding homeobox 2	Zeb2	S	1122
LSPTDNSNGVNWRTGSISLGRQQGPGMREPR	0.723914	StAR-related lipid transfer protein 13	Stard13	S	430
DILGDLGDKIDIGRLSPEAKVRSQSGILDGE	0.723267	Tuberin	Tsc2	S	1390
AALRESLREAAQTAPSPVPKAPRGSSSQGPS	0.722953	G1/S-specific cyclin-D3	Ccnd3	S	264
PQPPATALPTQQYAKSLPVSVPVWAFKEKRT	0.722604	Proline-rich AKT1 substrate 1	Akt1s1	S	184
LKKIIPTLEEGLQLPSPTATSQLPLESDAVE	0.722496	Heterogeneous nuclear ribonucleoprotein K	Hnrnpk;Gm7964	S	116
SRERRMKKNLALSRESLVV____________	0.722278	Lipolysis-stimulated lipoprotein receptor	Lsr	S	591
LLPAMLEGYRCYRAASPTLPRSCVR______	0.721712	Envoplakin	Evpl	S	2026
IEGVHPGSLVEKLPDSPALAKKTFMALNHGL	0.72118	Stromal interaction molecule 1	Stim1	S	575
AETPVAALPEFPRAASQQEIEQSIETLNMLM	0.720653		Tns1	S	867
GKWRAVLRIADQCPSSLAIQENANALARYAS	0.720598	Fructose-bisphosphate aldolase B	Aldob	S	161
KESNLIEKMDGNLRQSPQLLPRKLPTLKLTP	0.720043		Mtx3	S	284
ARERLELCDNRVSSRSQTEEDCTEELFDFLH	0.71875	Cytochrome b-c1 complex subunit 6, mitochondrial	Uqcrh	S	59
EGSLAEGRPDVVKRLSLTTGSSIQAREHSLP	0.718516	Breast cancer anti-estrogen resistance protein 3	Bcar3	S	284
GTADDMLAVRLRRPLSPETRRRRSSWRRHTV	0.718473	Rho GTPase-activating protein 23	Arhgap23	S	1393
TDNKGIKSLSKERRKTLETYQQLFYLLQTKP	0.718359	Ras GTPase-activating-like protein IQGAP2	Iqgap2	T	881
APPRKAAVQMEFLASSESV____________	0.718351	Solute carrier family 2, facilitated glucose transporter member 2	Slc2a2	S	520
RPTSAPSSPRATETVYSEVKKK_________	0.718298	Carcinoembryonic antigen-related cell adhesion molecule 1;Carcinoembryonic antigen-related cell adhesion molecule 2	Ceacam1;Ceacam2	Y	335
DIVEALNKKEHRGCDSPDPDTSYVLTPHTEE	0.718191	Myocyte-specific enhancer factor 2A	Mef2a	S	98
NKTRLPHPRRREAPGSPPLSPRGHCPPAPAK	0.717591	B-cell CLL/lymphoma 9-like protein	Bcl9l	S	21
EVQAVASVESRSVSTSPSILPAYLKENPAPE	0.717445	G protein-regulated inducer of neurite outgrowth 3	Gprin3	S	327
ISLGIFPLPAGDGLLTPDTQKGGETPGSEQW	0.717081	C-Jun-amino-terminal kinase-interacting protein 4	Spag9	T	217
NDRRSKQSKSPSRTLSPGRRAKSRSLERKRR	0.717006	Serine/threonine-protein kinase PRP4 homolog	Prpf4b	S	387
LLRDVALGQPVVLACSALKKTYRDILIRGGS	0.716719	Probable gluconokinase	Idnk	S	84
CHYPEDEIGHEDEAESDIFSIKEVSFQATGD	0.716421	Complement component 1 Q subcomponent-binding protein, mitochondrial	C1qbp	S	198
SKHLPDAQGKEHSLASPRETTSNVLPNDPFN	0.716128	Zinc finger protein 830	Znf830	S	187
YLLPSLEKELFLAEHSDLEEGGLDLNVSLKP	0.715836	Caspase activity and apoptosis inhibitor 1	Caap1	S	100
APHSCGSPSEGRGYPSPGAHSPRAGSVSPGS	0.715694	Tensin-like C1 domain-containing phosphatase	Tenc1	S	820
MASPSSESNESKRKLSVGAYVSSVRVDYESF	0.715485	SEC23-interacting protein	Sec23ip	S	748
TLHLPTERFSPVRRFSDGAASIQAFKAHLEK	0.715133	Serine/threonine-protein kinase SIK3	Sik3	S	616
RIVYAPPKDPSKPKGSSQLDVNEEVEALIVK	0.713282	Multidrug resistance-associated protein 1	Abcc1	S	289
DDRFGQIMIENLRRRSCDLAGVETCKSLESQ	0.713017		Lcmt1	S	247
SDLQLERINVYYNEATGGKYVPRAVLVDLEP	0.712745	Tubulin beta-4B chain	Tubb4b	T	55
TWPAKSEQQRVKRGTSPRPPEGGLGYSQLGD	0.712675	Cyclin-dependent kinase 11B	Cdk11b	S	741
________MAAVTVNSAKRGLRAELKQRLRA	0.711907	5-formyltetrahydrofolate cyclo-ligase	Mthfs;Mthfsl	S	8
MVDSQKCSDVSELSSSPPGPYHQEPYMSKPE	0.711858	5'-AMP-activated protein kinase subunit beta-1	Prkab1	S	182
AKLPPPVIPGGVPHQSPPPKVTEWITRQEEP	0.711705	Msx2-interacting protein	Spen	S	2490
VRGEENLAGWRPRGDSLILEHQWELEKLELL	0.711553	Kinesin-like protein KIF1B	Kif1b	S	1441
GTPPSYSSRTPGTPGTPSYPRTPGTPKSGIL	0.7114	Microtubule-associated protein 2;Microtubule-associated protein	Map2	T	1623
RKKTLLSETSSQSSKSPSLSSKQQHQPSASS	0.71083	Ubiquitin carboxyl-terminal hydrolase 24;Ubiquitin carboxyl-terminal hydrolase	Usp24	S	1138
KTLLSETSSQSSKSPSLSSKQQHQPSASSIL	0.71083	Ubiquitin carboxyl-terminal hydrolase 24;Ubiquitin carboxyl-terminal hydrolase	Usp24	S	1140
SEEQIGEAKETTKVGTPTDIHSEKELPITND	0.709749	Ankyrin-2	Ank2	T	2256
LHVTIAAQAGLTRSISGTPAETPACKSASET	0.709457		Gm15800	S	1498
SPGMQYQQRQNQRRFSMEDLNKRLSLPMDIR	0.708936	Cyclin-dependent kinase 18	Cdk18	S	66
EGPEQLPAPCPSQTGSPPVGLIKGDEKEEGP	0.70836	Ataxin-2-like protein	Atxn2l	S	631
APERGFLPPASEKHGSWGSGLDMHTKPWIRA	0.707705	Betaine--homocysteine S-methyltransferase 1	Bhmt	S	330
LSPSRRSENEDIYYKSMPNLGAGRHLHMCYQ	0.705951	Latrophilin-2	Lphn2	S	841
WPNVPDPSKSHIAQWSPHTPPRHNFNSKDQM	0.705726	Interleukin-6 receptor subunit beta	Il6st	S	665
GSRPAQAVRARPRSNSAWQIYLQRRAERGTP	0.705439	Misshapen-like kinase 1	Mink1	S	704
RERQGNVASLVQRISTYGLPAGGIQPHPQTK	0.705355	CD2-associated protein	Cd2ap	T	87
VSNETSTGKTFQRTISAQDTLAYATALLNEK	0.704786	Ubiquitin carboxyl-terminal hydrolase 24;Ubiquitin carboxyl-terminal hydrolase	Usp24	S	2558
PAAYRGVGDDQLGEESEERDDHLLPM_____	0.703531	Cation-dependent mannose-6-phosphate receptor	M6pr	S	268
QDGREKGLKTDSRPKSTGVFQDEELLFSHKL	0.703206	WASH complex subunit FAM21	Fam21	S	832
LAGQIFLGGSIVRGGSVQVLEDQELTCQPEP;LTGQIFLGGSIVRGGSVQVLEDQELTCQPEP	0.701774	Selenium-binding protein 1;Selenium-binding protein 2	Selenbp1;Selenbp2	S	360
ALPHKVTKPNLTKPPSPVTCVSDPYREAKNG	0.701504	Terminal uridylyltransferase 7	Zcchc6	S	645
KKKGVSGQKDGGQTESNEEGKENRDRDRDYS	0.701066	Ubiquitin-associated protein 2-like	Ubap2l	S	116
LEGEESRISLPLPTFSSLNLRETNLESLPLV	0.700696	Vimentin	Vim	S	419
KAPPPPISPTQLSDVSSPRSITSTPLSGKES	0.700526	Ankycorbin	Rai14	S	289
QTTSKEDLTDLEQAGSPREITTSEPGSSEMG	0.700316		Gbf1	S	260
PGVPKDQRRQPGRRASPPAAGKRLSKEQNTP	0.698859	La-related protein 4B	Larp4b	S	721
PVNGGGYKASSPAESSPEDSGYMRMWCGSKL	0.69851	Insulin receptor substrate 2	Irs2	S	728
SRSRSSSPDSKMELGTPLRHSGSTSPYLKSM	0.698294	Serine/arginine repetitive matrix protein 2	Srrm2	T	955
AAGRPVDASPRVPGGSPRTPNRSVSSNVASV	0.698071	Cytoplasmic dynein 1 light intermediate chain 1	Dync1li1	S	405
LTCSPSVENRGSRSHSPVHASNVGSPLSSPL	0.697728	Mineralocorticoid receptor	Nr3c2	S	250
RGSRSHSPVHASNVGSPLSSPLSSMKSPISS	0.697728	Mineralocorticoid receptor	Nr3c2	S	259
SEIRKVDPNLMENRYSRTEGSLNGT______	0.697654	Platelet endothelial cell adhesion molecule	Pecam1	S	718
TAPGKKVIYSQPSTRSEGEFKQTSSFLV___	0.697512	Junctional adhesion molecule A	F11r	S	288
PSVVFQDDSLELKWDSDNDEENEDPPISMKE	0.697316	DmX-like protein 1	Dmxl1	S	1965
GKKRKGKCQKQAPSISDSEGKEIRRKCHRQA	0.697269	Ribosomal RNA-processing protein 8	Rrp8	S	105
TVQEKKGEGEREHRLSPARSKPIAPIFLQGL	0.69721	Myosin light chain kinase, smooth muscle;Myosin light chain kinase, smooth muscle, deglutamylated form	Mylk	S	602
FLQLEAIPAPDSKRQSILFSTEV________	0.697187	Breakpoint cluster region protein	Bcr	S	1263
GAKPFRRQASLIRSFSVEREPQENNSNYPDE	0.696769	RalBP1-associated Eps domain-containing protein 2	Reps2	S	245
AKAAFDDAIAELDTLSEESYKDSTLIMQLLR	0.695958	14-3-3 protein epsilon	Ywhae	S	210
PTTILQPKVVPGPATSPKVTPGPATPFKPTP	0.695931	Uncharacterized protein C6orf132 homolog		S	636
RSYVKFAYKAEPYVASEYKTVHEELTKSMTT	0.695104	Dedicator of cytokinesis protein 9	Dock9	S	924
LPSPNFGVKLETLPLSPGSGADLDTKPVFHT	0.695025	Hepatocyte nuclear factor 1-beta	Hnf1b	S	49
FPQDESSDLNLQSGNSTKESEATNSVRLML_	0.694866	Transient receptor potential cation channel subfamily M member 7	Trpm7	S	1849
QYEDPRGAQSAGKNDSPVADMEDSREPQPRP	0.694501	Death-inducer obliterator 1	Dido1	S	1726
DSPRLGRKGGHERPPSPGLRGLLTDSPAATV	0.693868	Pleckstrin homology-like domain family B member 1	Phldb1	S	325
VDFGSSCQLGQRIYQYIQSRFYRSPEVLLGM	0.692925	Dual specificity tyrosine-phosphorylation-regulated kinase 1A;Dual specificity tyrosine-phosphorylation-regulated kinase 1B	Dyrk1a;Dyrk1b	Y	321
GDDVSVASPNIPETGTPKSALPPPSLQTSEE	0.69287	HBS1-like protein	Hbs1l	T	210
DSLRASIRQRSKSQLSHLSHEPPLAIGDHKS	0.692086	Bile salt export pump	Abcb11	S	706
KDHLNGKLIRSQSQASLTGLAFMSPSNRSTS	0.691631	Cingulin	Cgn	S	135
TVGQEKKGYFEDRRPSANCDPYAVTEAIVRT	0.691557	Glutamine synthetase	Glul	S	343
NAQKSNQNGKDLKPSTPRSKGQESFKKQEKT	0.691374	Nucleophosmin	Npm1;Gm5611	T	217
SPGLEAEIREKEACPSPCLDKNL________	0.691155	FERM, RhoGEF and pleckstrin domain-containing protein 2	Farp2	S	1058
NSLLDEEVSRALNAETPKSSPLPAKGRDPVE	0.690715	7SK snRNA methylphosphate capping enzyme	Mepce	T	188
SSSTFTKSFISSSPSSPSRAQDHESPRSYSS;SSSTFTKSFISSSPSSPSRAQGGDDSKMCPP	0.690545	Sorbin and SH3 domain-containing protein 2	Sorbs2	S	497
QSQQRLDSLAEPHGLSSPRHRRKALVSSDSY	0.690412		Arhgef5	S	1109
EPPVNLKYNAPTSHVTPSVKKRSSTLSQLPG	0.690115	C-Jun-amino-terminal kinase-interacting protein 4	Spag9	T	572
VKPKVLTKEAEEKLPSDTEKEDRSLTAVLSA	0.689518	Reticulon-4	Rtn4	S	953
KPQVEEKHLEELEEKSATPPPAEPASLPQEP	0.689184	Ras GTPase-activating protein-binding protein 2	G3bp2	S	225
PLRKKRPDKHEDNRRSWASPVYTETDGTFSR	0.688971		Lmo7	S	124
QGQETLSRAPDGRSKSESDASSLDAKTKCPV	0.688962	Ankyrin-2	Ank2	S	3367
SFTRSNTISKPYISNTLPSDAPKKRRAPLPP	0.688313	Cordon-bleu protein-like 1	Cobll1	T	328
HSTKIPVNAVRPRPSSPGLGKPPVPCLQTKA	0.688057	Mediator of RNA polymerase II transcription subunit 26	Med26	S	232
ACSTTEEVFNSPRAGSPLCNSNLQDSEEDVE	0.687292	Rho GTPase-activating protein 35	Arhgap35	S	975
ALAGAPKRLATKLSSSLGRSSGKRVRASLDS	0.686825	Rhotekin	Rtkn	S	220
EEVSDRHLDVDLDRQSLSSIDRNASERGQSQ	0.686136	Brefeldin A-inhibited guanine nucleotide-exchange protein 2	Arfgef2	S	1518
APVPGIKIKKKKKVLSPTAAKPSPFEGKTST	0.685798	Serine/threonine-protein phosphatase 1 regulatory subunit 10	Ppp1r10	S	313
PSSWSNQFQRDNARSSLSASHPMVDRWLEKQ	0.685558	Partitioning defective 3 homolog	Pard3	S	221
SRQAEDGAALRLSSASPQETIISDVLGKEEQ	0.685538	Centriolar coiled-coil protein of 110 kDa	Ccp110	S	194
LSRSFLSRSNMSVARSDDTLDEEDSFVMKAI	0.685457	Death-associated protein kinase 1	Dapk1	S	333
LTFRTSSASDQETQASKMDLSPSVSVATSTE	0.685073	Serine/threonine-protein kinase MRCK beta	Cdc42bpb	S	979
QHHHSQHQQQRRSPASPHPPPFTHRSAAFNQ	0.68486	Cytoplasmic polyadenylation element-binding protein 4	Cpeb4	S	255
FGMCKEHMMDGVTTRTFCGTPDYIAPEIIAY;FGMCKENIWDGVTTKTFCGTPDYIAPEIIAY	0.684784	Protein kinase C beta type;Protein kinase C;Protein kinase C alpha type	Prkcb;Prkca	T	NaN
FGMCKENVFPGSTTRTFCGTPDYIAPEIIAY	0.684784	Protein kinase C gamma type;Protein kinase C	Prkcg	T	514
AEEQLPPLLSPPSPSTPHSRRSQVIEKFEAL;AEEQLPPLLSPPSPSTPHSRYGCPGSPSQEL	0.68462	Myosin phosphatase Rho-interacting protein	Mprip	T	163
NLLTVCQEGTLKRKTSSVSSISQVSPERGIP	0.684333		Pi4ka	S	198
LGIPDENFEDHSAPPSPEEKDSGFFMLRKDS	0.684307	Mitogen-activated protein kinase kinase kinase 5	Map3k5	S	1040
RFDIYDPFHPTDEAYSPPPAPEQKYDPFEPT	0.683917	Splicing factor, arginine/serine-rich 19	Scaf1	S	240
TASAPATPLVSKHRPSFTRSNTISKPYISNT	0.683603	Cordon-bleu protein-like 1	Cobll1	S	313
SRSERGGVSPDSEDKTPGRHRRFTGDSGIEV	0.682745	WW domain binding protein 1-like	Wbp1l	T	245
GVGSLCSRAGEEEHVYSFPNKQKSAEPSPTV	0.682029	Paxillin	Pxn	Y	118
AGRGLGRMRRGLLYDSSEEDEERPARKRRHV	0.681597	DNA replication licensing factor MCM2	Mcm2	S	139
MSRVLMGGSLSRSGLSPPPCKLPCLSPPTYA	0.680999	Epithelial splicing regulatory protein 2	Esrp2	S	563
DPVDVSKEEGSDEVLTPTKPRTTEDLFAAIH	0.680949	NHS-like protein 1	Nhsl1	T	1333
GSDSRDKPKLYRLQLSVTEVGTEKFDDNSIQ	0.680875	Afadin	Mllt4	S	424
PPRREPLPSRRDVYLSPRDDGYSTKDSYSSR	0.680851	RNA binding motif protein, X-linked-like-1;RNA-binding motif protein, X chromosome;RNA-binding motif protein, X chromosome, N-terminally processed	Rbmxl1;Rbmx	S	205
MKLTEKESECTDVCRSPKVENDGELKTKL__	0.680518	Solute carrier organic anion transporter family member 1A1	Slco1a1	S	657
KPYSDGEGGMEDENRSVSGFLHFDTATKVRR	0.680399		Nup205	S	1165
AKEFGASECISPQDFSKSIQEVLVEMTDGGV	0.680294	Alcohol dehydrogenase class-3	Adh5	S	247
LCQVSNKHGRLMRIPSFLPNSDEFSSPSAPS	0.680173		Akap13	S	2663
RIADPEHDHTGFLTEYVATRWYRAPEIMLNS	0.680009	Mitogen-activated protein kinase 3;Mitogen-activated protein kinase	Mapk3	Y	205
EEKQKSDAEEDGVTGSQDEEDSKPKAEEDEI	0.679954	Calnexin	Canx	S	563
LQAKLASLRKSTKKRSESPPAELPSLRRSTR	0.679512	E3 ubiquitin-protein ligase TRIP12	Trip12	S	310
DPEPSRAVPLPRRSKSIDSLSVLKSSFKRKS	0.679483		Spata13	S	226
TIVLLQHNREQQKRLSSLSDPASERRAGEQD	0.679232	Sorbin and SH3 domain-containing protein 1	Sorbs1	S	161
LLQHNREQQKRLSSLSDPASERRAGEQDPVP	0.679232	Sorbin and SH3 domain-containing protein 1	Sorbs1	S	164
LQSVLDDFYTATEGQYQQQP___________	0.678479	Tyrosine-protein kinase Lyn	Lyn	Y	508
GEQPDVAHDPYEFLQSPEPAAPAKN______	0.678259	Bromodomain-containing protein 9	Brd9	S	587
VIALFDQTRHSLASDSAAEDKDSMETDDCPR	0.67795	Nucleoporin NUP188 homolog	Nup188	S	1257
PEEESAYVAGERRRHSGQDVHVVLKLWKTGF	0.677912	NSFL1 cofactor p47	Nsfl1c	S	176
FRGGQDCRGPPDRRGSHPDFPDDFRPDDFHP	0.677403	pre-mRNA 3' end processing protein WDR33	Wdr33	S	999
DHSIHTKCKREHQGYSPEPSICASKRPCTED	0.677312		Rlf	S	927
VKEEHQDISSLDRSPSPQLPLPIESIKQERN	0.676642	Lethal(3)malignant brain tumor-like protein 2	L3mbtl2	S	687
QQRASQEQRASQEPFSPAEDVMETDLLEGLA	0.676609	Tumor suppressor p53-binding protein 1	Trp53bp1;Tp53bp1	S	1115
TFYFDPEFTAKTPKDSPGIPPSANAHQLFRG	0.676546	Ribosomal protein S6 kinase alpha-3	Rps6ka3	S	369
_MTERRVPFSLLRSPSWEPFRDWYPAHSRLF	0.6762	Heat shock protein beta-1	Hspb1	S	15
WQQIAMDPEEVKSLDSSGAGEKSENNSSNSD	0.676136	Bcl-2-like protein 13	Bcl2l13	S	288
LSIDSVELTPMKKHLSLPAGQVVPKTNSLSL	0.675426	Protein FAM126B	Fam126b	S	430
VSVDYNTTEPAVRWDSYENFNQHHEDSVDGA	0.674879	Tensin-like C1 domain-containing phosphatase	Tenc1	S	455
TREQLVDQGIMPPLKSPAAFHEQIKSLERAR	0.674742	MKL/myocardin-like protein 2	Mkl2	S	66
__________MHRAPSPTAEQPPGRGDNTRR	0.674453	NGFI-A-binding protein 2	Nab2	S	6
HTYYKFDYKAHQRQLTPPEGSSKSEQDQAEN	0.6744	Eukaryotic translation initiation factor 3 subunit C	Eif3c	T	522
DSEEKDVKTKKDDSHSAEDSEDEKDDHKNVR	0.674133	Nuclear ubiquitous casein and cyclin-dependent kinase substrate 1	Nucks1	S	75
PPRHRHLMKTLVKSLSTDTSRQESDTVSYKP	0.673194	Testis-expressed sequence 2 protein	Tex2	S	221
PNRGASSRVAVQRGISNGPNPPDTQQLCPGK	0.673025	Tensin-3	Tns3	S	648
VKKNEENVKTKNKPLSPIKLTPTSVLDYFGT	0.672461	Replication factor C subunit 1	Rfc1	S	155
GISKNGQTREHALLAYTLGVKQLIVGVNKMD	0.672386	Elongation factor 1-alpha 1;Elongation factor 1-alpha 2	Eef1a1;Eef1a2	Y	141
HFQTSRSHGRHERSCSPEQPSDFIQCGKAFA	0.672316		Gm14295;Gm14419	S	70
EAVPEKKKKVATVPGTLKKKVPAGPKTLKKK	0.672314	60S ribosomal protein L7	Rpl7	T	17
RAVLLTAVELLQEYDSNSDQSGSQEKLLVDN	0.672257	SAM and SH3 domain-containing protein 1	Sash1	S	692
VLLTAVELLQEYDSNSDQSGSQEKLLVDNQG	0.672257	SAM and SH3 domain-containing protein 1	Sash1	S	694
SLTGLAFMSPSNRSTSLLELAPKPTSSINTI	0.671934	Cingulin	Cgn	S	150
SGGGSDQRDLTEHKPSASNHNLAPSDNSPNK	0.671844	Carcinoembryonic antigen-related cell adhesion molecule 2	Ceacam1;Ceacam2	S	287
AQAHRIHIDPESQDCSPATSRRSSVSGISLE	0.671389	PDZ and LIM domain protein 4	Pdlim4	S	111
GDGLSSPSPLEYSPRSQPPSPGLIASPAPPD	0.671018	Rootletin	Crocc	S	1479
SSPSPLEYSPRSQPPSPGLIASPAPPDLDPE	0.671018	Rootletin	Crocc	S	1483
IQNTQCLLNVEHLSASCPHVTLQFADSKGDV	0.670638	Staphylococcal nuclease domain-containing protein 1	Snd1	S	836
EDAEFMDVLPPVMPRTCDSPQNPVDFISGPV	0.66943	Ubiquitin carboxyl-terminal hydrolase 10	Usp10	T	206
LEDFGLQTSASPGRLSPDFVEELRTLEASPS	0.669238	Protein scribble homolog	Scrib	S	1548
GSCSVGAKASTNNESSNHSFGSLGSLSDKES	0.668926	Serine/threonine-protein kinase tousled-like 1	Tlk1	S	94
TASPPGPPQYSKRAPSPGSYKTATPPGYKPG	0.668526	Atrophin-1	Atn1	S	630
VLGRKDSEDDHTRNHSPSPPVTPTSAAPNLA	0.667777	NHS-like protein 1	Nhsl1	S	1369
ELAEVEENKKMSQPGSPSPKTPTPSTPGDTQ	0.667761	Chromodomain-helicase-DNA-binding protein 4	Chd4	S	1528
EEEQAQATSVSPRVSSPPQVLPQLSPEQLGM	0.667532	Oxysterols receptor LXR-alpha	Nr1h3	S	196
SHQAAIASQRFEGTTSLGEVRTPGQLSDNNS	0.667063	Vacuolar protein sorting-associated protein 26B	Vps26b	S	319
SAKEQRYQRGLERNDSWGSFDLRAAIVYHTK	0.666446	Nuclear fragile X mental retardation-interacting protein 2	Nufip2	S	649
WRRSKSPKKKLGVSVSPSRARRRRKTSASSA	0.665308	Zinc finger CCCH domain-containing protein 18	Zc3h18	S	530
AEPAEALVLACKRPRSSEVESAARETPEGQE	0.664989	Probable RNA polymerase II nuclear localization protein SLC7A6OS	Slc7a6os	S	32
HKRKEVIEASDKEGLSPAKRTKLDDLALLED	0.664871	Serine/threonine-protein kinase PRP4 homolog	Prpf4b	S	94
EQPRGGWGSGRPRARSVDALDDINRPGSTES	0.6648	Lipolysis-stimulated lipoprotein receptor	Lsr	S	436
VKRREPPARRQDQVHSVYIAPGADLPSQSTL	0.664615	Unconventional myosin-IXb	Myo9b	S	2080
ELFKQENHLALYRLPSAETLKETSLGRPSCV	0.664578	Uncharacterized protein KIAA0195	Kiaa0195	S	664
APKLESPKEGKGGKPSPPSGKSAKRKMEGPK	0.66409	Cyclin-L2	Ccnl2	S	345
DDEWKRYRALLSPTFTSGKLKEMFPVIEQYG	0.66362	Cytochrome P450 3A11;Cytochrome P450 3A41	Cyp3a11;Cyp3a41a	T	138
LELRQQIGTKLTRRLSQRPTAEELEQRNILK;NEIRHQIGNTLIRRLSQRPTAEELEQRNILQ	0.663047	Phosphatase and actin regulator 1;Phosphatase and actin regulator;Phosphatase and actin regulator 4	Phactr1;Phactr4	S	582
TVQQRGAAVIKARKLSSAMSAAKAIADHIRD	0.662944	Malate dehydrogenase, cytoplasmic	Mdh1	S	241
KAPSPPPLGLPLRSDSFSVAARGHEKARGPP	0.662864	Protein Shroom2	Shroom2	S	330
GSDGHSVSSRDSAAPSPIPASDSLSADPVVT	0.662655	FK506-binding protein 15;Peptidyl-prolyl cis-trans isomerase	Fkbp15	S	310
RRSSSPEDRYTEQERSPRDRGYSDYSRSDYE	0.662585	Pre-mRNA-splicing factor CWC22 homolog	Cwc22	S	38
_______MAGKAHRLSAEERDQLLPNLRAVG	0.661956	Pterin-4-alpha-carbinolamine dehydratase	Pcbd1	S	9
KKNTVDLVNTHHLHSSSDDEDDRLKEFNFPE	0.661427	Serine/threonine-protein phosphatase 6 regulatory subunit 1	Ppp6r1	S	530
KSTLTPTQRESIPAKSPVPGVDPVVSHSPFD	0.661343		Ncor1	S	1541
TSSEEDFSSGQSSRVSPSPTTYRMFRDKSRS	0.661234	Breakpoint cluster region protein	Bcr	S	356
TQFTVAGRMVKKGLASPTSITPISSPLCSKS	0.661035	Supervillin	Svil	S	777
GAMLKEGMMKGSSSASVTKGQHELSEVDGRW	0.660853	Desmoglein-2	Dsg2	S	709
PPESAPGKPGCAEAESAGTAAATESHGAPGA	0.660765	Uncharacterized protein C2orf72 homolog		S	73
LQGQQIPNSLSNQVRSPQPVPSPRPQSQPPH	0.660059	Histone acetyltransferase p300	Ep300	S	2306
PNSLSNQVRSPQPVPSPRPQSQPPHSSPSPR	0.660059	Histone acetyltransferase p300	Ep300	S	2312
YGPPLRFESPATGILSPRGDDYFNYNVQQTS	0.65976	E3 SUMO-protein ligase RanBP2	Ranbp2	S	954
ILTPSPCKIPPQRGVSFGSGQLPPYDHLFEV	0.659136	Hamartin	Tsc1	S	592
LADCSVGEPSRRRALTNETDHKGIPERPPDA	0.658924	Kinesin-like protein KIF13A	Kif13a	T	1717
ALPRDDGTSRKTRHNSTDLPM__________	0.658726	Fibroblast growth factor receptor substrate 2	Frs2	S	503
GRPVVDGADGEPHSVSPRPRPPGRPISGHGM;GRPVVDGADGEPHSVSPRPRPPGRPISVGHG	0.658465	Dual specificity mitogen-activated protein kinase kinase 2	Map2k2	S	295
RLKAQMIEKRSKLGESQTLQQFSRDVDEIEA	0.658462	Spectrin alpha chain, non-erythrocytic 1	Sptan1	S	1550
GFPDGPESRDIPSYGSLSRGLGVRPPRTGLL	0.6582	Armadillo repeat protein deleted in velo-cardio-facial syndrome homolog	Arvcf	S	205
PSTSRTPLLSSLSATSNNSTVACINRNGSCR	0.657901	Epidermal growth factor receptor	Egfr	S	1044
VTEDNIDDAFLPVPEYVNQSVPKRPAGSVQN	0.657682	Epidermal growth factor receptor	Egfr	Y	1092
YEEDAGPDCSRDEGGSPEGASPSTASEVEEE	0.657355	Neuropathy target esterase	Pnpla6	S	1319
ETLELIQHMQRGASPSPTFHPPKTQELWGSW	0.656401	Perilipin-5	Plin5	S	266
VLVEDTSSSSEYGSVSPDTELKADPFSFKAR	0.656399	Mitogen-activated protein kinase kinase kinase 5	Map3k5	S	993
YQSLPKSTRHLSGSSSPPPRNLPSDYKYAQD	0.656349	Pleckstrin homology domain-containing family A member 7	Plekha7	S	482
LRRYQDKRLLALSNESDSEENVCEAELDTDL	0.656329	DDB1- and CUL4-associated factor 5	Dcaf5	S	531
ASLSERLARAEKGEKTPPDTELHQEPVPADL	0.656102	FYVE and coiled-coil domain-containing protein 1	Fyco1	T	372
AFEEAVRRILATEDRSEHLIQTDTVNLHRKP	0.656086	Ras-related protein Rab-9A	Rab9a	S	179
TLDLTLIRARLQEKLSPPYSSPQEFAQDVGR	0.655985	Transcription intermediary factor 1-beta	Trim28	S	752
DLALPGQPHVLRQSISFSGLPSGRRSSPPPP	0.655844	Tristetraprolin	Zfp36	S	178
LDISAVVDKDFLDKYSLKPNDQILAEDKHKE	0.655265	Adenosine kinase	Adk	S	48
SPLRRTKRARLCSSSSSDTSPRSFFDPTSQH	0.654599	Nuclear-interacting partner of ALK	Zc3hc1	S	409
TPAARGVPPAPSRSLSELCLISVAPGVRTQR	0.654401	Pleckstrin homology domain-containing family G member 5	Plekhg5	S	951
QVKMCDFGISGYLVDSVAKTIDAGCKPYMAP	0.6543	Dual specificity mitogen-activated protein kinase kinase 6	Map2k6	S	207
LNRLKEKLLAEAGMPSPEWNKRQKQTLKVGH	0.654291	Probable tRNA pseudouridine synthase 1	Trub1	S	89
KSVRKAQRQKRSQGSSQFRSQGSQAELHPLP	0.653923	Serine/threonine-protein phosphatase 2A 56 kDa regulatory subunit alpha isoform	Ppp2r5a	S	42
KQPSQATFKGLRKQVSAGDLFRSQLITKQTL	0.653274	Epiplakin	Eppk1	S	1537
AANGQRQRERNVRRESEALDSASSKGESQGL	0.653223	Ataxin-1-like	Atxn1l	S	282
IARATGDQDKEEAPQSPPASSATLRRQRNFN	0.652865	Protocadherin-12	Pcdh12	S	902
SSLESSPGLGRGRKNSFGYRKKREEKFTSSQ	0.652842	La-related protein 4B	Larp4b	S	500
AALSPQEKKELDRLLSGFGVDREKQGAMYRA	0.652595		Tns1	S	616
GVPKFPRFRDFDELPSPPPSPTVEISFLHSV	0.65242		Gpr165	S	437
FPRFRDFDELPSPPPSPTVEISFLHSVPRV_	0.65242		Gpr165	S	441
QCYRDMGARHRARAHSIQIMKVEEIAAGKCR	0.652351	60S ribosomal protein L18a	Rpl18a;Gm17541	S	123
QSGSQEKLLVDNQGLSGRSPRDSGCYESSEN	0.652327	SAM and SH3 domain-containing protein 1	Sash1	S	711
DSKRFQIPWKHATRHSPQQEEENTIFKAWAV	0.652056	Interferon regulatory factor 6	Irf6	S	47
SSSSHERGGEATWSGSEFEISFPDSPGAQAQ	0.651673	Golgi reassembly-stacking protein 1	Gorasp1	S	367
LQSQAKVKAELELRVSENEEEKPSDAPKQEE	0.651553	Protein-methionine sulfoxide oxidase MICAL3	Mical3	S	1131
SSLKREKTEERLGNTSPVPRASTRSFGSVGR	0.651545	Centrosomal protein of 170 kDa protein B	Cep170b	S	478
TGDLGIPPNPEDRSPSPEPIYNSEGKRLNTR	0.651335	Splicing factor 1	Sf1	S	82
RSRSYSRDYRRRHSHSHSPMSTRRRHVGNRA	0.649879	Transformer-2 protein homolog beta	Tra2b	S	97
RSYSRDYRRRHSHSHSPMSTRRRHVGNRANP	0.649879	Transformer-2 protein homolog beta	Tra2b	S	99
DRLSDAPRAPSDRSLSPPWEQDRRMTAHPPP	0.649737	cTAGE family member 5	Ctage5	S	573
PEPRPSEWDKRLSTHSPFRTLNINGQVPTGD	0.649233	Protein 4.1	Epb4.1;Epb41	S	706
TTTGVSLQRGIAQDRSPLVKVRSNSLKVPPP	0.649081	Rho GTPase-activating protein 21	Arhgap21	S	610
TTAEADPVVPRGGFDSPFYRDSLSGSQRKTH	0.648937	Hamartin	Tsc1	S	502
LQSALSSSSSAEKFPSPHPSPAKLKAAAGH_	0.648881	Etoposide-induced protein 2.4	Ei24	S	326
PERLALSPEDKPICLSPSKIPEPPRDSPEEE	0.648231	Trinucleotide repeat-containing gene 18 protein	Tnrc18	S	1062
PSTPPPKVAPPPPALTPDSQTVDSSCKTPEV	0.647263	Splicing factor, arginine/serine-rich 19	Scaf1	T	936
YRVSRVIEPPAASCPSSPRIRRRISLTKRLS	0.647186	Ral guanine nucleotide dissociation stimulator-like 3	Rgl3	S	509
LPYLTHGASQRVGITSPVEKREDPGATMSSS	0.646991	Histone-lysine N-methyltransferase 2D	Kmt2d	S	2597
EVRYISPKHRLIKVESASAAGDPPGGVCSGG	0.646874	SH2 domain-containing adapter protein B	Shb	S	189
VAPPPLPGANNSGSETPPPLPPKSPSFQTQK	0.646731	WAS/WASL-interacting protein family member 3	Wipf3	T	338
APEIITMPENLGHKRTGSNISGASSDVSLDE	0.646676	Oxysterol-binding protein 1	Osbp	T	375
TTVVQVKTKSRFRPPTPEPKYKTEKEFLEYA	0.646612	39S ribosomal protein L45, mitochondrial	Mrpl45	T	45
DEELANELRVPGENGSPEMFLSHALAERKVS	0.646589	Zinc fingers and homeoboxes protein 3	Zhx3	S	703
EFMDVLPPVMPRTCDSPQNPVDFISGPVPDS	0.646412	Ubiquitin carboxyl-terminal hydrolase 10	Usp10	S	209
SAVYVLSSMARQRRASLSCGGGPGTGQEFSG	0.646325	HMG box-containing protein 1	Hbp1	S	380
KENISVALTDGKDRASVLPSDESLLDPFGAK	0.646252	BMP-2-inducible protein kinase	Bmp2k	S	1038
LLPGTAPGLDSAAGFSPAPKLESPKEGKGGK	0.64623	Cyclin-L2	Ccnl2	S	328
TPWSAEKPRRRNTCNSTEKPEELVRTPEEAN	0.646172	CapZ-interacting protein	Rcsd1	S	246
QGGSGYDYSYAGGRGSYGDLGGPIITTQVTI	0.646094	Heterogeneous nuclear ribonucleoprotein K	Hnrnpk;Gm7964	S	379
SVADVDRHIEQLTTASEHCDLAIKTVEEIEG	0.645833		Mcc	S	199
AKDDATLSGKRMQSLSLNK____________	0.645706	28 kDa heat- and acid-stable phosphoprotein	Pdap1	S	178
_____MAPKGGSKQQSEEDLLLQDFSRNLSA	0.645001	Translocon-associated protein subunit gamma	Ssr3	S	11
GTSREPGDLAERAEATPPNDCQQELNLVRTV	0.64463	AP-4 complex accessory subunit tepsin	Enthd2	T	305
ELRKKKIEEAMDGSETPQLFTVLPEKRTATV	0.643575		Sf3b2	T	763
KFENAFLSHVISQHQSLLGNIRSDGKISEQS	0.64349	ATP synthase subunit alpha, mitochondrial;ATP synthase subunit alpha	Atp5a1	S	521
KIIFEDDRCLAFHDISPQAPTHFLVIPKKHI	0.643315	Histidine triad nucleotide-binding protein 1	Hint1	S	45
NSPAPRGRGGPCSPPSPDELPANVKQAYRAF	0.642622	Protein scribble homolog	Scrib	S	1299
EAGGSTSAMTPDSPPTPTQRRSFSLLSSNQS	0.64258	Interferon gamma receptor 1	Ifngr1	T	373
GKIEDYERSSTERRMSLEGREELPPSVLDEM	0.642279	Caspase-8;Caspase-8 subunit p18;Caspase-8 subunit p10	Casp8	S	188
SHYALPLGRKKGAKLTPEEEEILNKKRSKKI	0.642056	40S ribosomal protein S8	Rps8	T	130
PPTRTEYRLIVENLSSRCSWQDLKDYMRQAG;PPVRTENRLIVENLSSRVSWQDLKDFMRQAG;PPVRTEYRLIVENLSSRCSWQDLKDFMRQAG	0.641761	Serine/arginine-rich splicing factor 4;Serine/arginine-rich splicing factor 5;Serine/arginine-rich splicing factor 6	Srsf4;Srsf5;Srsf6	S	113
DGDLSENDDGAGDLRSGDEEFRGEDDLCDSR	0.641534	A-kinase anchor protein 8	Akap8	S	336
LPGLISSRIYVVDVGSEPRAPKLHKVIEASE;LPGLMSSRIYVVDVGSEPRAPKLHKVIEASE	0.641065	Selenium-binding protein 1;Selenium-binding protein 2	Selenbp2;Selenbp1	S	111
ECLGGERSRLETELKSMQDVVEDFKNKYEEE	0.640716		4732456N10Rik	S	219
RRQLECLGGERSRLETELKSMQDVVEDFKNK	0.640716		4732456N10Rik	T	215
DDPAFGGPFHARSFGSGTELGHWVTTPPDIP	0.640651	Solute carrier family 25 member 46	Slc25a46	S	35
ALLTWRPTSGEAEPPSPSAVSEKPLDAISQK	0.639905	Brefeldin A-inhibited guanine nucleotide-exchange protein 1	Arfgef1	S	1550
PNDYMTSPARLGSQHSPGRTASLNQRPRTHS	0.639826	Abl interactor 1	Abi1	S	225
PPKRRVSHSPPPKQRSPTVTKRRSPSLSSKH	0.639734	Serine/arginine repetitive matrix protein 1	Srrm1	S	664
QKKTSNSTSEESDLHYADIHVLRQIRPHSLH	0.639702	Uncharacterized protein C11orf52 homolog		Y	79
TLRRLLQERELVEPLTPSGEAPNQAHLRILK	0.639654	Epidermal growth factor receptor	Egfr	T	695
ADSKGQECKVSTRRKSTESVPPSKSTLSRSL	0.639585	Transforming acidic coiled-coil-containing protein 2	Tacc2	S	1968
EPPALRLRPPGSTGDSPPVPRLLGGCVPLSH	0.639493	Inositol polyphosphate multikinase	Ipmk	S	19
LGRLAEAAVAEKRAISPSIKEPSVVPIEVLP	0.63905	Integrator complex subunit 1	Ints1	S	104
ENASKTVRPEVNAAASSDEVCDGDREKEEPP	0.638872	Lysine-specific demethylase PHF2	Phf2	S	458
TNADYLTKTIKGKACSPSLCDQAAPQENKAS	0.638394		Akap11	S	910
AFDTLAKALNTTDSASPPSLADGIDASGGGS	0.637425	Nuclear receptor subfamily 2 group C member 2	Nr2c2	S	327
AKRADANLLTDTGTESSPRSPVCSLRHFACE	0.637173	Exosome complex component RRP46	Exosc5	S	19
RFMKLVGGKRRARSKSSDPDLRRSLEKQSDS	0.637097		Zfc3h1	S	506
SFKISYIPDEEVSSPSPPHRAREQGHGPGSS	0.63708	Insulin-like growth factor 2 mRNA-binding protein 2	Igf2bp2	S	164
EEEEEGEEDVFTEKVSPEAEECPALKVDRET	0.637057	Protein KIBRA	Wwc1	S	868
KKKFSFKKPFKLSGLSFKRNRKEGGGDSSAS	0.636311	MARCKS-related protein	Marcksl1	S	104
RIGHHSTSDDSSAYRSVDEVNYWDKQDHPIS	0.635374	2-oxoisovalerate dehydrogenase subunit alpha, mitochondrial	Bckdha	S	344
QYHPNGPFGRSQRQASPVQTHPKSRQMSRTL	0.635288		Card6	S	809
EPSEGLSRRGTGLRRSEEEEEEDEDVDLAQV	0.635224	DDB1- and CUL4-associated factor 11	Dcaf11	S	30
KKFGVASDKRVTNAISPESSPGVGRRRTKIP	0.634828	Pericentriolar material 1 protein	Pcm1	S	65
LEVLSTVSPLGSGPPSPDVTGCKDPLEDVSA	0.634814	Zinc finger CCCH-type antiviral protein 1	Zc3hav1	S	273
NDPVPRRVGSFYRVPSPRPDNSFHENNVSTR	0.634741	Cyclin-dependent kinase-like 5	Cdkl5	S	720
AGDAKIKKEKENGFSSPPRIKDEPEDDGYFA	0.634484	DNA topoisomerase 1	Top1	S	114
HRTEMDWVLKHSGPNSADSANDGFVRLRGLP	0.634186	Heterogeneous nuclear ribonucleoprotein F;Heterogeneous nuclear ribonucleoprotein F, N-terminally processed	Hnrnpf	S	104
PTTPKDDEPSGWEEPSPQSISRKMDIDDGTS	0.634159	Trinucleotide repeat-containing gene 6B protein	Tnrc6b	S	913
DELHIVEAEAMNYEGSPIKVTLATLKMSVQP	0.634081	Nucleophosmin	Npm1;Gm5611	S	70
SKGSKSSRSSSLGNKSPQLSGNLSGQSGTSV	0.633746	Serine/threonine-protein kinase WNK1	Wnk1	S	2398
VKKEADPGETSSEAPSETRTTPAENGVNHTA	0.633454	1-phosphatidylinositol 4,5-bisphosphate phosphodiesterase beta-1	Plcb1	S	853
_______MASSPDPPSPLLVRLRESIPKAHR	0.633192	E3 ubiquitin-protein ligase DTX3L	Dtx3l	S	9
FQVERRRLEHRTRARSPGREEVARLFGNERR	0.632952		Mprip	S	270
SSRPLSPHRMADGGGSPFLGRRDFVYPSSAR	0.632814	Vinexin	Sorbs3	S	412
PRASITEESWLGARGSRPTSPCNKRKYSLNG	0.632647	Nuclear factor of activated T-cells, cytoplasmic 1	Nfatc1	S	245
ITEESWLGARGSRPTSPCNKRKYSLNGRQPS	0.632647	Nuclear factor of activated T-cells, cytoplasmic 1	Nfatc1	S	249
__________MLRGRSLSVTSLGGLPVWEAE	0.632609	Glycogen [starch] synthase, liver	Gys2	S	6
QEDLRYPTDEDFRRVSVEDLREVPEKDLRLP	0.632411	RNA-binding protein 12B-B;RNA-binding protein 12B-A	Rbm12b2;Rbm12b1	S	683
NGGKSESVAHLQSQPSLNSIHSSPGPKRSTN	0.632385	Kalirin	Kalrn	S	1742
DIIGPLDAKGLLFSASKQDLLRTKMRDCELL	0.632317	SEC14-like protein 2	Sec14l2	S	116
DEKSDKQYAENYTRPSSRNSASATTPLSGNS	0.631843	Leucine-rich repeat flightless-interacting protein 2	Lrrfip2	S	91
AALQPGLTQVGSRPASPLSGPRM________	0.631627	Uncharacterized protein C9orf114 homolog	D2Wsu81e	S	378
VTVKTQAYPDQKPGTSGLRKRVKVFQSNANY	0.630887	Phosphoglucomutase-1	Pgm1;Pgm2	S	20
LTCPKTSPPHVTRTHSFENVNCHLADSRTRM	0.630855	DENN domain-containing protein 4C	Dennd4c	S	1145
FGLARLYNSEESRPYTNKVITLWYRPPELLL	0.630772	Cyclin-dependent kinase 12	Cdk12	T	889
SGKNYKATWGDGGDNSPSNVVSKQPSRITNG	0.630637	Synaptosomal-associated protein 23;Synaptosomal-associated protein	Snap23	S	110
LRRELSRSGDLAPPESPSSPGQASPRHRQAE	0.63061	Spermatogenesis-associated protein 2-like protein	Spata2l	S	326
ACPSRAKMSMTGAGKSPPSVQSLAMRLLSMP	0.630556	Histone-lysine N-methyltransferase EHMT2	Ehmt2	S	193
PERGSLGSLDRVVRRSPSVDSTRKEPRWRDP	0.630393	Armadillo repeat protein deleted in velo-cardio-facial syndrome homolog	Arvcf	S	345
YQKETESAPGSPRAVTPVPTKTEEVSNLKTL	0.630206	La-related protein 1	Larp1	T	503
HETREDRTKRLFRHYTVGSYDSLTSHSDYVI	0.630061	SH3 and multiple ankyrin repeat domains protein 3	Shank3	T	551
WQQQQPHPPPRQQERSPLQSLARSKPSPQLS	0.629856		Tns1	S	836
TSPVYTPTSPKYSPTSPTYSPTSPKYSPTSP	0.629849	DNA-directed RNA polymerase II subunit RPB1	Polr2a	S	1913
LPDVPTMINKVDRTHSPTVEKPNNGLGDIIR	0.629639	Zinc finger FYVE domain-containing protein 16	Zfyve16	S	906
SPTSPTQNLFPASKTSPVNLPNKSSIPSPIG	0.629428	Transcription factor SOX-6	Sox6	S	454
SFQNYIRQQSEISTHSI______________	0.629343	Ras GTPase-activating protein 3	Rasa3	S	833
SRLAQDFMAQCMRDSSPATRPAPEKTPPVLP	0.629329	Centrosomal protein of 170 kDa protein B	Cep170b	S	510
PQKPPPPSSKVSGRRSPEPCSKPEKMLKKAT	0.629059		Mllt1	S	463
FDDTYDRSMLRGGPLSGPYRLRQFHLHWGSS	0.629039	Carbonic anhydrase 3	Ca3	S	85
RESQLAHIKDEPPPLSPAPLTPATPSSLDPF	0.628591	E3 ubiquitin-protein ligase HUWE1	Huwe1	S	3922
EHVPFHVSPGARRTLSPSNLKARSPAPARLW	0.628563	Ensconsin	Map7	S	316
LKHGNRGKRQALKSASTDLGTADVVLGRVLE	0.628104	R3H domain-containing protein 2	R3hdm2	S	923
CVSTPERRRLSDRLGSPVDGLQDMDRDDLTD	0.627751		Zfp318	S	205
VDWKKGESVMVVPTLSEEEAKQCFPKGVFTK	0.627597	Peroxiredoxin-6	Prdx6	S	194
KKLSVNGVCTSTPPLTPIKSCPSPFPCAALC	0.627453	ERBB receptor feedback inhibitor 1	Errfi1	T	130
QAGIGGEPVAAGAGCSPRPKYQAVLPIQTGS	0.626516	Male-specific lethal 1 homolog	Msl1	S	127
VEGGQLGGEEWTRHGSFVNKPTRGWLHPNDK	0.625299	SHC-transforming protein 1	Shc1	S	139
IEEHSIKIYHLPDAESDED____________	0.625193		2002-09-01	S	218
SVKVGDKVLLPEYGGTKVVLDDKDYFLFRDS	0.624984	10 kDa heat shock protein, mitochondrial	Hspe1	T	79
PDGVGSGLRCSGRLDSVDGPGRSPGRQGDDP	0.624919	Tensin-3	Tns3	S	745
REEVRDDKTTIKCETSPPSSPRPLRLDRMHK	0.624849		Ppfia1	S	750
REENREDKATIKCETSPPSSPRTLRLEKLGH	0.624849		Ppfia4	S	701
RENKSYFSMLVPRRLSSTSDIEEKENRESAV	0.624763	Protein phosphatase 1 regulatory subunit 12B;Protein phosphatase 1 regulatory subunit 12	Ppp1r12b	S	502
VKAEPAENNLEKHELSVIM____________	0.624608	Aquaporin-9	Aqp9	S	292
PNSPALYFDASLVHKSPDPFGAAAAQSLSLA	0.623604	TSC22 domain family protein 4	Tsc22d4	S	271
AGHELQPLAIVDQRPSSRASSRASSRPRPDD	0.62354	Gap junction alpha-1 protein	Gja1	S	364
WSGPQVSPEHKELSHSPPRENSFESSLEFKN	0.623475	Serine/arginine repetitive matrix protein 2	Srrm2	S	1278
DPGTSKSLSSELLTCSPQHRKATWSGGVKLR	0.621998	Protein Shroom3	Shroom3	S	132
VHSGKDAEKAPTVSISCLELSENLEKKARRT	0.621507	Zinc transporter 1	Slc30a1	S	463
DGPWGIGTPRMERKRSISAQQRLVSELIACE	0.620949	Rho guanine nucleotide exchange factor 40	Arhgef40	S	1080
FRSSFRSVTPDSLGHTPPARGEEELSNYICM	0.620932	Insulin receptor substrate 1	Irs1	T	448
VQVDIESKPFKFRHNSGSSSVDDSGATRGHT	0.620755	E3 ubiquitin-protein ligase RNF19A	Rnf19a	S	631
FFVGPGNRFGEPIPISKAHEHIFGMVLMNDW	0.620648	Fumarylacetoacetase	Fah	S	219
SRTPRAARGKRSLTRSPPAIRRRSASGSSSD	0.620642	Serine/arginine repetitive matrix protein 2	Srrm2	S	2023
KDGEKEDSKKEETPGTPKKKETKKKFKLEPH	0.620433	Translocation protein SEC62	Sec62	T	158
RDEEEEEEKLEEKQKSDAEEDGVTGSQDEED	0.620393	Calnexin	Canx	S	553
ENHINSKRLNNDLVGSTENLLKEDSCTASSK	0.619772	Macoilin	Tmem57	S	305
EEAGGKPVKIKEEVLSESETEAHQDAAALDP	0.619631	Anaphase-promoting complex subunit 4	Anapc4	S	777
VAQHDAYKGLLPEELTPLILETQKQFSYTHI	0.61942	Electron transfer flavoprotein subunit alpha, mitochondrial	Etfa	T	93
LVPSTKEKESGGSRSSFFSRRKLSPPKKVFN	0.618991	Monocarboxylate transporter 10	Slc16a10	S	266
AENFDRFFTRHPPVLTPPDQEVIRNIDQSEF	0.618978	Protein kinase C beta type	Prkcb	T	641
EDRKDSPISPHFTRNSDENSSIGRASSIDSA	0.6188	Lipopolysaccharide-responsive and beige-like anchor protein	Lrba	S	989
DGGLDLDKNRQRKSLSNPDIASETLTLLSFL	0.618786	Rho guanine nucleotide exchange factor 17	Arhgef17	S	458
QMSFKTGTGDIATCDSPRTSTESCAAQDSVI	0.618413	Rho guanine nucleotide exchange factor 12	Arhgef12	S	1328
RSACNSQSMSPMRSVSENSLVAMDFSGEKSR	0.618251	Growth factor receptor-bound protein 14	Grb14	S	370
LANGDHGMEGNNTAGSPTDFLEERVDYPDYQ	0.617937	Microtubule-associated protein 4	Map4	S	99
WQSDAPSFGGRQLASSSEAGDGRAMPLTEAV	0.617917	Protein HEG homolog 1	Heg1	S	401
KGQRSVSSSQKQRRYSDHAGPAIPSVVAYPK	0.616519	MAP/microtubule affinity-regulating kinase 3	Mark3	S	419
PGLTSSPPRKFLPQHSPQKQENDPDQTQGQH	0.616259	FYVE, RhoGEF and PH domain-containing protein 4	Fgd4	S	71
PPSPSTPHSRYGCPGSPSQELSHPLHSPGLP	0.615768		Mprip	S	173
GCPGSPSQELSHPLHSPGLPAPSRMVYSICP	0.615768		Mprip	S	184
___________MTTASPSQVRQNYHQDAEAA	0.61533	Ferritin heavy chain;Ferritin heavy chain, N-terminally processed	Fth1	S	5
MLRFKKYKQAGSHSNSFRLSNGRTEDVEPQS	0.614286	Receptor-type tyrosine-protein phosphatase alpha;Receptor-type tyrosine-protein phosphatase	Ptpra	S	180
PPKGVTIPYRPKPSSSPVIFAGGQDRYSTGS	0.613081	Poly(rC)-binding protein 2	Pcbp2	S	185
FEGPNKLSPRIDGPPTPGSLRFDGSPGQMGG	0.612812		Pcf11	T	708
GDSHDRYERLTSVSSSVDFDQRDNGFCSWLT	0.612793	CSC1-like protein 2	Tmem63b	S	102
LALAARERALASQTPSRSPTPVHSPDADRPG	0.612027	SH3 and multiple ankyrin repeat domains protein 3	Shank3	S	1126
KVIVDIPEGRSGKRESFSSHCAKGPRCVARF	0.61173	SH3 domain-containing protein 19	Sh3d19	S	564
GQEAVVDLHADDSRISEDETERNGDDGTHDK	0.611716	Apoptotic chromatin condensation inducer in the nucleus	Acin1	S	898
LKEAVVDLHADDSRISEDETERNGDDGTHDK	0.611716		Acin1	S	832
CRITFLPLARLRRTESVPSDINNPVDRAAEP	0.61115	Kinase suppressor of Ras 1	Ksr1	S	392
________MPTPSASSPQPKGFRRAVSEQDT	0.610806	Tyrosine 3-monooxygenase	Th	S	8
_____MATPPKRFCPSPSTSSEGTRIKKISI	0.61067	Deoxycytidine kinase	Dck	S	11
GVARSSEKCRPREEISDHENNVTILLEDSDL	0.610222	Transcriptional regulator ATRX	Atrx	S	626
IRRITGRLIHPKSGRSYHEEFNPPKEPMKDD	0.609487	Adenylate kinase 2, mitochondrial;Adenylate kinase 2, mitochondrial, N-terminally processed	Ak2	S	151
DVDGLPPKVTVPPPGTPQPRPHEGSFGFSSD	0.609293	Striatin-4	Strn4	T	377
EPDREQKRRKIDSHPSPSHSSTVKDSLIDLK	0.60914	THO complex subunit 2	Thoc2	S	1417
IGKKVNVTVDYIRPASPATETVPAFSERTCA	0.609046	Staphylococcal nuclease domain-containing protein 1	Snd1	S	426
PRASSPHHASPGLSPTPPLTSPSLPGASTFS	0.608977	Protein transport protein Sec16B	Sec16b	T	950
CQQVERHRLELPHNASFATSGHLISEENKEG	0.608958	AP-4 complex subunit beta-1	Ap4b1	S	593
LDSCELQVQLNNRDATPESCSLLPQNEERAV	0.607594	Nuclear autoantigen Sp-100	Sp100	T	209
VHHGVNQLKFARSLQSVAEERAGRHCGALRV	0.607547	60S ribosomal protein L15;Ribosomal protein L15	Rpl15;Gm10020	S	100
TSGSKTGREAEVAPTSPPVVPLKSRHLAATV	0.607496	KAT8 regulatory NSL complex subunit 1	Kansl1	S	1013
GGLSKPGSQLDSMLGSLQSDLNKLGVATVAK	0.606526	Paxillin	Pxn	S	340
KKGTAPGKKVIYSQPSTRSEGEFKQTSSFLV	0.606381	Junctional adhesion molecule A	F11r	S	285
TSKDPELRSKLQKLKSDGALVDCGTSAQKLL	0.605875	Sepiapterin reductase	Spr	S	228
____________MVLSGEDKSNIKAAWGKIG	0.60585	Hemoglobin subunit alpha	Hba-a2;Hba	S	4
GLYAIGYEECIERPLSPDVERHALDPGKEGR	0.605327	Myb/SANT-like DNA-binding domain-containing protein 2	Msantd2	S	436
KSKLDKGSAGGKGKGSPGPQGAKEKPDGELL	0.605297	Treacle protein	Tcof1	S	1278
CGIHSKYMRAMYPTKTFPNHYTIVTGLYPES	0.605142	Ectonucleotide pyrophosphatase/phosphodiesterase family member 3;Alkaline phosphodiesterase I;Nucleotide pyrophosphatase	Enpp3	T	205
_MSLQYGAEETPLAGSYGAADSFPKDFGYGV	0.605135	Ras-related GTP-binding protein C	Rragc	S	15
EAEEPSSQPKDIHPYSDGECTPQANLSSGDL	0.603768	Phosphatidate phosphatase LPIN3	Lpin3	S	198
KPNGIFKGPTAENAEYLRVAPPSSEFIGA__	0.603228	Epidermal growth factor receptor	Egfr	Y	1197
QERSPGGHTNSASPRSPVPTTLPGLRHAPWQ	0.602947	Tensin-like C1 domain-containing phosphatase	Tenc1	S	1003
LKGDQPAASPGPTLRSLPHQLLLQRLQEEKD	0.602878	SH3 and multiple ankyrin repeat domains protein 3	Shank3	S	394
SGEACREEKGLAAEDSGGDSKDLSEVSETTE	0.602707	N-alpha-acetyltransferase 10	Naa10	S	205
GGGINVQEILTSIMGSPNSHPSEELLKQPDY	0.601934	Serine/threonine-protein phosphatase 1 regulatory subunit 10	Ppp1r10	S	591
KKRFSFKKSFKLSGFSFKKSKKESGEGAEAE	0.601845	Myristoylated alanine-rich C-kinase substrate	Marcks	S	163
AKNKKSPEIHRRIDISPSTFRKHGLTHEELK	0.601619	Thyroid hormone receptor-associated protein 3	Thrap3	S	679
RLGGGSAEPLSSQSFSFHRDRKSIPLKMCYV	0.599799	Beta-1-syntrophin	Sntb1	S	235
GDGQKEPKHVVLRRGSLELGNPSAAHLGDEL	0.59958	Supervillin	Svil	S	556
VFNRVNGRRPLTTSPSLEGTQETYTVAHEEN	0.598965	Protein FAM195A	Fam195a	S	82
QYPIIYDIRARPRKISSPTGSKDLQMVNISL	0.598498	Prohibitin-2	Phb2	S	91
KIQFTSLYHKEEAPASPLRPLYPQISPLKIH	0.598306	Forkhead box protein K1	Foxk1	S	199
NDKNVKMTMEEEDKDSEEEKDDSYMKSRSDL	0.598253	Ubiquitin carboxyl-terminal hydrolase 16	Usp16	S	414
DSYASGEGLKRSALSSSLRDLSEAGKRGRRS	0.598167	IQ motif and SEC7 domain-containing protein 1	Iqsec1	S	908
LEEGTSRDTECLLQDSSDIEAMEGHREADID	0.598101	DNA repair protein complementing XP-G cells homolog	Ercc5	S	704
DSGDSGDKEKKQITTSPITVRKNKKDEERRE	0.597839	Serine/threonine-protein kinase LATS1	Lats1	S	612
EGGKNLYKVRWKGYTSEDDTWEPEVHLEDCK	0.597382	M-phase phosphoprotein 8	Mphosph8	S	85
REGSPARSGTPVHCPSPIRVHTVVDRPQPMT	0.597162	BAG family molecular chaperone regulator 3	Bag3	S	297
VSNESTSSSPGKDSHSPEGSTATYHLLGPQE	0.596671	Peroxisomal membrane protein PEX14	Pex14	S	282
GITEAVKEITLESKDSIKLQDCSALCDEEDE	0.59616	Ubiquitin-like-conjugating enzyme ATG3	Atg3	S	133
HIEDPPFPSVRQEKRSSGLISELPSEEGRRL	0.595993	Leucine-rich repeat-containing protein 16A	Lrrc16a	S	971
VEIGQKRTSEDTSSGSPPKKSPGGPKRDARQ	0.595584	Apoptosis inhibitor 5	Api5	S	464
AVSRAAKAAGARPLTSPESLSRDLEAPEVQE	0.595562	Large proline-rich protein BAG6	Bag6	S	1103
SVARAKSRVVGNPFDSRTEQGPQVDETQFKK	0.595399	Aldehyde dehydrogenase, mitochondrial	Aldh2	S	356
LLQHNREQQKRLSSLSDPASERRAGEQDPVP	0.594902	Sorbin and SH3 domain-containing protein 1	Sorbs1	S	164
QPQLPPKETTSDPSRTPEEEPLNLEGLVAHR	0.594781		Tns1	T	1015
FQKLQQLRLTQYHGGSLPNVSQLRNSAPEFQ	0.594686	CREB-regulated transcription coactivator 3	Crtc3	S	62
LLRKHRHQTKKSNLRSLADIGKTVSSASRMF;LLRKHRHQTKKSNLRSLADIGKTVSSASSPA	0.59466	Electrogenic sodium bicarbonate cotransporter 1	Slc4a4;Slc4a5	S	223
LVRLSLSERLGKRKLSVGGDSDPPLKRSLAQ	0.594521	Zinc finger CCCH domain-containing protein 11A	Zc3h11a	S	289
DKWGLGYKPSYSRSKSISASGRPPLKRMERA	0.594406	Uncharacterized protein KIAA1109	Kiaa1109;4932438A13Rik	S	3686
__________MASAVSPANLPAVLLQPRWKR	0.594111	Host cell factor 1;HCF N-terminal chain 1;HCF N-terminal chain 2;HCF N-terminal chain 3;HCF N-terminal chain 4;HCF N-terminal chain 5;HCF N-terminal chain 6;HCF C-terminal chain 1;HCF C-terminal chain 2;HCF C-terminal chain 3;HCF C-terminal chain 4;HCF C-terminal chain 5;HCF C-terminal chain 6	Hcfc1	S	6
IAPLHLSLEDRSERLSTHELTSLLEKELEQS	0.593835	Myosin phosphatase Rho-interacting protein	Mprip	S	656
DDSVSSSSVHASPLASSPVRKNLFRFGESTT	0.593762	E3 SUMO-protein ligase RanBP2	Ranbp2	S	2087
NKSREFANLIRNKFGSADNIAHLKNSLEEFR;SKPREFASLIRNKFGSADNIAHLKDPMEDGP	0.593425	Transmembrane and coiled-coil domains protein 2;Transmembrane and coiled-coil domains protein 3	Tmcc2;Tmcc3	S	216
LAEFPDGLIKESDILSDEDEDFHHPLKQGSP	0.593373	T-lymphoma invasion and metastasis-inducing protein 2	Tiam2	S	1590
DLRHAFSPVASVESASGETLHSPKVGQPGAA	0.593067	Alpha-2-HS-glycoprotein	Ahsg	S	314
KDRATLGINDTLIRLSVGLEDEQDLLEDLDR	0.592813	Cystathionine gamma-lyase	Cth	S	376
LADAMAESPSRDVVGSGTELQREGSIETLSN	0.592812	Breast carcinoma-amplified sequence 3 homolog	Bcas3	S	877
NQRLCPHEQEDADCSSESVKFDARSMTASLP	0.592417	Macrophage scavenger receptor types I and II	Msr1	S	23
NTPYHNMIGDDEDAYSDSEGNEVMTPDILAK	0.592363	Protein phosphatase inhibitor 2	Ppp1r2	S	88
DSSDVNSDGSRGLDDSEEPSPPEDKMFFLDP	0.591755	Serine/threonine-protein kinase D3;Serine/threonine-protein kinase D	Prkd3	S	360
EPVVPSASRGLTRAMTMPPVSQPEGSIVLRS	0.590971		Sptbn2	T	2354
DRGDGGHVGPKAQEPSPAKEKMSSLRKVDRG	0.590816	Ubiquitin carboxyl-terminal hydrolase 42	Usp42	S	936
LKKENEEAEPSTAPGTPTLRKRTFSEASIWS	0.590366		Abcc4	T	571
YDSEHDPYRKDHYAYSDRPEKCDDHWRYDPR	0.590325		Sec16a	S	1323
PVNSRVSSKIQQLLNTLKRPKRPPLKEFFVD;PVNSRVSTKIQQLLNTLKRPKRPPLKEFFVD	0.590225	Disco-interacting protein 2 homolog A;Disco-interacting protein 2 homolog B	Dip2b;Dip2a	T	280
STDGHSGYGLESGFCTISRLPRVEKHSNRDR	0.589744	Cdc42 effector protein 1	Cdc42ep1	T	162
GRLLVVYPWTQRYFDSFGDLSSASAIMGNAK	0.589603	Hemoglobin subunit beta-1	Hbbt1;Hbb-b1;Hbb-bs	S	45
KEGKGRMLQAISPKQSPSSSPTHERSPSPSF	0.588698	Choline-phosphate cytidylyltransferase A	Pcyt1a	S	319
ASSVTIAATVSEKSSSSESLSEKGSELKKSF	0.588366	Ras-specific guanine nucleotide-releasing factor RalGPS2	Ralgps2	S	23
TELAEMKLTEKESECTDVCRSPKVENDGELK	0.587918	Solute carrier organic anion transporter family member 1A1	Slco1a1	T	652
RVAGPQPAQTGAPQGSLGEYLFERLTLKHD_	0.5878	Ferritin;Ferritin light chain 1	Ftl1	S	169
ALSSSRMSCFSRPSMSPTPLDRCRSPGMLEP	0.587674	Serine/arginine repetitive matrix protein 2	Srrm2	S	2075
SSGPCVAEVSTAEEPSPPSTPTRRPPFTRGR	0.587327	Zinc finger ZZ-type and EF-hand domain-containing protein 1	Zzef1	S	1515
MSQTITDLLNEQKVSTSQASPQSAASPRIES	0.587152	RB1-inducible coiled-coil protein 1	Rb1cc1	T	642
SSRYSGAQDSGIGSDSVKIRIVQIEQYSGAS	0.58668	Vacuolar protein sorting-associated protein 13B	Vps13b	S	1794
GESPQARALASQLQDSLKDLKAQMQEAMTQE	0.586492	Vinculin	Vcl	S	579
LRSGFRTTPLASPSLSPGRSLTPPFRVKETR	0.586422	Protein ELYS	Ahctf1	S	1218
RRGIFYQIDSGSDLTTDLIVQRIIKNRLEYE	0.586384	Ethanolamine-phosphate cytidylyltransferase	Pcyt2	T	360
FRPPPPYPRPRPATSTPDLASHRHKYVSGSS	0.586295	Tyrosine-protein phosphatase non-receptor type 14	Ptpn14	T	579
FGHRAPDPLRSARDRTPPLLYRDRDRDLYTD	0.586114		Rbm15	T	567
PRGHFQPLENQSECLSPELRFLQDTDMEQGF	0.585983		Zfp655	S	28
DFVQAKDLPDGHVAVSPRNTETVPSQNNSGS	0.585899		Camsap3	S	335
AGKDLSTSPKPSPIPSPVLGQKPNASQSLLA	0.58585	EH domain-binding protein 1	Ehbp1	S	446
EVATDGLLQGNSRRLSLTPDPEKGEPPALDP	0.585827	FK506-binding protein 15	Fkbp15	S	1091
HLELHEPPKVVDKAKSPGVDPKQLAAELQKV	0.585626	Protein piccolo	Pclo	S	4544
RKPTAPAKLVSFHDDSDEDLLHI________	0.585601	Cation-independent mannose-6-phosphate receptor	Igf2r	S	2476
AWPSMDDDEEEAGAKTDSPLPLEEASTPPGK	0.585457	Transmembrane protein 115	Tmem115	T	318
DDFMMGASMKDWDKESEGEEPAGGRAEAAAS	0.58539	RRP15-like protein	Rrp15	S	265
PGLKSNTPTPRNDAPTPGTSTTPGLRSMPGK	0.584849	Transducin-like enhancer protein 3	Tle3	T	328
DGGETESRESYDAPPTPSGARLIPDFPVARS	0.58484	ATPase WRNIP1	Wrnip1	T	116
GQVRPPRPHVVRRPKSNITVEGRRTSVSSPE	0.584666	DENN domain-containing protein 1A	Dennd1a	S	510
APHRYFQERGLEAASSL______________	0.584425	Ribonuclease H2 subunit A	Rnaseh2a	S	300
PSVIVQPGKRPLPVESPDTQRKRRIHRCDYD	0.584	Krueppel-like factor 3	Klf3	S	249
LARIADPEHDHTGFLTEYVATRWYRAPEIML	0.583354	Mitogen-activated protein kinase 3;Mitogen-activated protein kinase	Mapk3	T	203
RIADPEHDHTGFLTEYVATRWYRAPEIMLNS	0.583354	Mitogen-activated protein kinase 3;Mitogen-activated protein kinase	Mapk3	Y	205
KLNKLKKLELSENRISGDLEVLAEKCPNLKH	0.58321	Acidic leucine-rich nuclear phosphoprotein 32 family member A;Putative acidic leucine-rich nuclear phosphoprotein 32 family member C	Anp32a;Anp32c	S	77
VPANLKPSKIKHRADSKESLKAAPKTAMSKL	0.583141	Microtubule-associated protein 1A;MAP1A heavy chain;MAP1 light chain LC2	Map1a	S	319
GNAGQPGPAERSHRSSVSSVGARAADVLVYL	0.582896	FERM domain-containing protein 8	Frmd8	S	21
KEHKHSDSGASETSLSPPSSPPSRPRNELNV	0.582502	Kinesin-like protein KIF21A	Kif21a	S	1273
HISQWTADCREQLDGSCSFSRGRAPPQQNGN	0.581229	CBP80/20-dependent translation initiation factor	Ctif	S	72
MCGFKKLSVNGVCTSTPPLTPIKSCPSPFPC	0.581105	ERBB receptor feedback inhibitor 1	Errfi1	T	126
HVVPGGRLTLPRYARSEILGLRQAGTARRPP	0.581092		Pkp2	S	188
RRGRSASPKKSVNRHSEEHLEKIPRPLKSDP	0.580723	Membrane-associated guanylate kinase, WW and PDZ domain-containing protein 3	Magi3	S	1232
KSLPLSSPTMKLNLTSPKRGQKREEGWKEVV	0.580707		Ankhd1	S	1678
SAPRGRTASETRSEGSEYEEIPKRRRQRGSE	0.579957	Protein PRRC2A	Prrc2a	S	1090
QPPVRNEFSRRKRSKSEDMDSVESKRRRYMD	0.579942	Activating transcription factor 7-interacting protein 1	Atf7ip	S	593
SEDAKKGPNPLMRRNSVTPLASPEPTKKPRI	0.579879		Pfkfb3	S	453
SSPEYTPASPKYSPTSPKYSPTSPKYSPTSP	0.579792	DNA-directed RNA polymerase II subunit RPB1	Polr2a	S	1864
GACFKDAEYIYPSLESDDDDPALKSRPKKKK	0.579022	Histone lysine demethylase PHF8	Phf8	S	820
PRVSLERLDLDLTSDSQPPVFKVFPGSTTED	0.578832	Transcription intermediary factor 1-beta	Trim28	S	501
___________MASESDTEEFYDAPEDVHLG	0.578726	WD repeat-containing protein 44	Wdr44	S	5
MELKAFGSGIDIKPGTPPIGGRSTTPTSSPF	0.578644	Protein PRRC2C	Prrc2c	T	2625
LVTNQHRRTASAGTVSDAEARSISNSSRSSI	0.577977		Raph1	S	197
RKKTVFAGAVPVLPASPPPKDSLRSTPSHGS	0.577626	Epidermal growth factor receptor substrate 15-like 1	Eps15l1	S	229
EEADLLLEQQRLYADSDSGEDSDKRSCEESW	0.577397	Kinesin-like protein KIF1C	Kif1c	S	674
SKPKKPRPKSVHREESYSDSGTKCSSTHNLS	0.577272	Calmodulin-regulated spectrin-associated protein 1	Camsap1	S	1359
GTPTGSGGKERSENLSLRRSVSELSLQGRRR	0.576989	Ras-interacting protein 1	Rasip1	S	316
AAGEGMEPRALQYEQTLMYGRYTQELGAFAK	0.576505	Chloride channel protein 2	Clcn2	T	28
VGAVDPIMEKFNSSISYDRHLWNVDVQGSKA	0.576373	Argininosuccinate lyase	Asl	S	29
RVSDSESEDPQKGPASDSEAEDASRHKEKPD	0.576192	Protein IWS1 homolog	Iws1	S	261
HPASAQSTPSSTPHASPKQKSRGWFPSGSST	0.575883	Putative monooxygenase p33MONOX	P33monox;4833439L19Rik	S	183
PSDNMSSAAKKPASCSEVE____________	0.575747	Type-1A angiotensin II receptor	Agtr1a	S	356
EEKHSAVQRQGSGRESPSLVSREGKYIPLPQ	0.575205	Ataxin-2-like protein	Atxn2l	S	337
DLVDESEEERFDDMSSPGLELPSCELSRLEE	0.575203	Serine/threonine-protein phosphatase 4 regulatory subunit 3A	Smek1	S	127
SYLTPDLWKETVFTKSPYQEFTDHLVKTHTR	0.574823	40S ribosomal protein S2	Rps2;Gm5786;Gm6576;Gm8225	S	264
EHGLEPASPRHSDNPSEEGEVKDDGLEKSPT	0.574625	Chromodomain-helicase-DNA-binding protein 2	Chd2	S	1373
RSYHEAYEPDYGGGYSPSYDRRAHPETRYER	0.574597	Tight junction protein ZO-2	Tjp2	S	239
SKPKAELKLSRSLSKSDSDLLTCSPTEDATM	0.574552	Ankyrin repeat and SAM domain-containing protein 1A	Anks1a;Anks1	S	642
PGPTGPRRAGSQRRNSLTGEEGELVKVSNLP	0.574379	Sphingosine-1-phosphate phosphatase 1	Sgpp1	S	101
LARVADPDHDHTGFLTEYVATRWYRAPEIML	0.574262	Mitogen-activated protein kinase 1	Mapk1	T	183
LAVPLYKNGVKIMGTSPLQIDRAEDRSIFSA	0.574113	Carbamoyl-phosphate synthase [ammonia], mitochondrial	Cps1	S	1079
EPALPIPGHSLPRAKSELVLAPAPAPAATHS	0.574101	Sphingosine kinase 2	Sphk2	S	364
SRNSGPASPAHQLTASPRLSVTTQGSLPDTS	0.573091	Histone-lysine N-methyltransferase, H3 lysine-79 specific	Dot1l	S	794
PGATPKKLSSWDQAETPGHTPSLRWDETPGR	0.572816	Splicing factor 3B subunit 1	Sf3b1	T	223
PKKLSSWDQAETPGHTPSLRWDETPGRAKGS	0.572816	Splicing factor 3B subunit 1	Sf3b1	T	227
KEKESIARARAGSRLSAEDRQREEQLVSFDS	0.572717	Syntaxin-12	Stx12	S	142
RRHPITVYLVSKVQESLEGEEMDEETKRKKM	0.572588	Zinc finger FYVE domain-containing protein 1	Zfyve1	S	129
LVEKVTNEYNESLLYSPEEPKILFSIREPIA	0.572338	NAD kinase 2, mitochondrial	Nadk2	S	377
DVITFDNWRLLHGRRSYEAGTEISRHLEGAY	0.572233	Gamma-butyrobetaine dioxygenase	Bbox1	S	351
SDGEGTMSRPASVDGSPVSPSTNRTHAHRHR	0.572135	Insulin receptor substrate 1	Irs1	S	340
STPDLASHRHKYVSGSSPDLVTRKVQLSVKT	0.572052	Tyrosine-protein phosphatase non-receptor type 14	Ptpn14	S	593
FIPQDTHSAEDGNQGTIKRCPSSGSPAKPSH	0.57202	Mitogen-activated protein kinase kinase kinase kinase 3;Mitogen-activated protein kinase kinase kinase kinase	Map4k3	T	458
ASEAQEVTIPRGDGGTPPIGTAAPALPPLAH	0.571964	Histone-lysine N-methyltransferase EHMT2	Ehmt2	T	574
DFLMKRLQKGQKYFDSGDYNMAKAKMKNKQL;DFLRKRLQKGQKYFDSGDYNMAKAKMKNKQL	0.571915	cAMP-regulated phosphoprotein 19;Alpha-endosulfine	Arpp19;Ensa	S	67
SSSEEDDCISLSKASSFADMMGILKDFHRIK	0.571422	Mitochondrial fission regulator 1-like	Mtfr1l	S	235
AGVPGLDEANTSPRLSQTFFQVSDGDKKTLK	0.571407	Dedicator of cytokinesis protein 2	Dock2	S	1782
GQRVNPPPPPQVRSVTPPPPPRGQTPPPRGT	0.571157	Serine/threonine-protein kinase LATS1	Lats1	T	246
QNRRERPPSFRDRQRSPIALPVKQEPPQIDA	0.571091	Arginine/serine-rich protein PNISR	Pnisr	S	211
AAGTSLRHNQDSQHCSLSGDEEDELFKGATL	0.570597	FK506-binding protein 15	Fkbp15	S	1157
PTLPVEEKKKIPDPDSDDVSEVDARHIIENA	0.570327	Transcription activator BRG1	Smarca4	S	695
FFGDEVRGSGTESAPSDTDASLEVERQGPEQ	0.570253	Tectonin beta-propeller repeat-containing protein 1	Tecpr1	S	413
IRSPRRFIGSPRTPVSPVKFSPGDFWGRGAS	0.570147	Ribosomal protein S6 kinase beta-1	Rps6kb1	S	447
VHKIQSYCSYTGRRKSELGAEPGHFGVCVDS	0.570076	Unconventional myosin-IXb	Myo9b	S	1661
VSVDYNTSDPLIRWDSYDNFSGHREDGMEEV	0.57006		Tns1	S	509
VQSQSLFPKTPAPAASPEQLPPHKTPTLPLD	0.569031		Cecr2	S	1408
TGQPAGDLELAPSRLSPALPHKSSEQKLPLQ	0.568799		Arhgef26	S	202
GGSPSSLKFPSHRRASPGLSMPSSSPPIKKY	0.568427	Krueppel-like factor 3	Klf3	S	91
DWFAQNYMGRKTKVGSPPLEKFNIWGGSLSL	0.568069	Trifunctional enzyme subunit beta, mitochondrial;3-ketoacyl-CoA thiolase	Hadhb	S	412
TTPKGKGRGAKKRKASGSENEGDYNPGRKPS	0.567842	DNA topoisomerase 2-beta	Top2b	S	1537
VGQENQMQWAQKVITSGFNALEKILQSTAGK	0.567691	Maleylacetoacetate isomerase	Gstz1	S	137
QQEEAQAAAAAASAESRDFSGAGGIGVFSES	0.567663	Sodium channel protein	Scn2a1	S	471
GEFIQQLKLSMEDSKSPPPKAAEEKKSLKRT	0.567533	Regulation of nuclear pre-mRNA domain-containing protein 1B	Rprd1b	S	134
VYKLHVVENDFVGRQSPVTRDYDMLKAGMTA	0.567523		Pkp2	S	102
QQVPHILQGLLSPRHSLTGHSDIRLPPAEFA	0.567228	Serine/threonine-protein kinase SIK3	Sik3	S	968
NAKAPAAPADRKRPLSPQSKGSSKVTSVPGK	0.567162	Zinc finger CCCH domain-containing protein 18	Zc3h18	S	888
SPGLGSKAVGMPSPVSPKLSPGNSGSYSSGG	0.566328	AF4/FMR2 family member 4	Aff4	S	1055
SSESIYSRPGSSIPGSPGHTIYAKVDNEILD	0.566232	Actin-binding LIM protein 1	Ablim1	S	51
DKNTPWKSFLVIVDGSPKNDEGHKTEQPDDE	0.566082	GDNF-inducible zinc finger protein 1	Gzf1	S	611
YPNGSANGFGAVRNFSPTDYYHSEIPNTRPH	0.565429	Histone-lysine N-methyltransferase NSD3	Whsc1l1	S	107
SSPQRVTSSQQQTRISASSATRELDELMASL	0.564451	Paxillin	Pxn	S	258
PSQEAEAKGEVAPKETPKKKKKFSFKKPFKL	0.563798	MARCKS-related protein	Marcksl1	T	85
ESKDDKHGSYENAVHSGALDD__________	0.563526	T-complex protein 1 subunit alpha	Tcp1	S	551
DITEEIMSGGGSRNPTPPIGRPASTPTPPQL;DITEEIMSGGGSRNPTPPIGRPASTPTPPQQ	0.56337	Eukaryotic translation initiation factor 4 gamma 3	Eif4g3	T	175
MDTSPCPSSPVFRTGSEPTLSPALVRRFSSD	0.563186	Breast cancer anti-estrogen resistance protein 3	Bcar3	S	365
TLRDRDSMRQIRAEVSELPNVVRDLANGNIT	0.562869	Glycine--tRNA ligase	Gars	S	690
SIKRRPPSRRFRRSQSDCGDFRDYRAVEPSQ	0.562559	CapZ-interacting protein	Rcsd1	S	179
ASSQSLLPPAQDRPRSPVPSAFSDQSRSVVQ	0.56184	Serine/arginine repetitive matrix protein 2	Srrm2	S	2404
EERISALESQPARKRSVSHGSNHAQNAEEQR	0.561773	Protein PRRC2C	Prrc2c	S	899
SPPPKDSLRSTPSHGSVSSLNSTGSLSPKHS	0.561685	Epidermal growth factor receptor substrate 15-like 1	Eps15l1	S	244
TDSDVSLDSEDSGLKSPGILGYNICPRGWNG	0.561683		Synpo	S	1068
DPKVSCTSKPPAPPLSPTSLKSAREPKVTVT	0.561661	Receptor-transporting protein 3	Rtp3	S	245
LSKKRPPPPPPGHKRTLSDPPSPLPHGPPNK	0.561569	Arf-GAP with SH3 domain, ANK repeat and PH domain-containing protein 1	Asap1	T	852
ETEPVSVQKVPAPPGSPCRQQDSALTPTPTM	0.561547	Protein PML	Pml	S	17
VRPPLASFRDSATSSSDTETTEVHALWGPRS	0.56138	Chloride channel protein 2	Clcn2	S	875
QSEESRAVGRLKRERSMSENAVRQNGQLVRN;SEEQSRAVGRLKRERSMSENAVRQNGQLVRN	0.561279	Mitochondrial fission factor	Mff	S	129
GAPLEQSGQKYWGPASPTHKLPPIFAGNKEE	0.561074	Epidermal growth factor receptor kinase substrate 8-like protein 2	Eps8l2	S	573
PKNRLSVRHSPKHSLSSESQAPEDIAPPGSS	0.560853	Epidermal growth factor receptor kinase substrate 8-like protein 2	Eps8l2	S	468
NRSEHSYSESGASGSSFEELDLEGEGPLGEP	0.560523		Tex264	S	233
LPAQRAASPYSQRPASPTAVRRVGSVTSRQT	0.560175	Plakophilin-4	Pkp4	S	280
GRRIRVDYSITKRAHTPTPGIYMGRPTHSGG	0.559947	Transformer-2 protein homolog alpha	Tra2a	T	200
SFAKDFLAGGVAAAISKTAVAPIERVKLLLQ	0.559853	ADP/ATP translocase 2;ADP/ATP translocase 2, N-terminally processed	Slc25a5	S	22
NVEMLKQAMKDRNLGSPPKSPTHASPQHTQT	0.559619	UHRF1-binding protein 1-like	Uhrf1bp1l	S	414
LKQAMKDRNLGSPPKSPTHASPQHTQTEKDS	0.559619	UHRF1-binding protein 1-like	Uhrf1bp1l	S	418
DSEIERQHFKDQDLYSDKSDKENDPEHDESD	0.559202	Oxysterol-binding protein	Osbpl8	S	328
GPGRSSSSMRQARRLSNPCIQRSIPAGLQNP	0.558961	Pleckstrin homology domain-containing family A member 1	Plekha1	S	308
AKAVKSHSSGTVSATSPNKCKRPMNAFMLFA	0.558598	HMG box-containing protein 1	Hbp1	S	432
DHLAWSKDINAYNGETPTEKLPFPIIDDKGR	0.557632	Peroxiredoxin-6	Prdx6	T	93
MVNGAAEQRTSSKESSPVPSPTLDRKAKSAL	0.557385	Spectrin beta chain, non-erythrocytic 1	Sptbn1	S	2164
RGAQLSTSSPARRTRSQSREEQAVLMVRRDR	0.557372	GAS2-like protein 1	Gas2l1	S	436
AQLSTSSPARRTRSQSREEQAVLMVRRDRDG	0.557372	GAS2-like protein 1	Gas2l1	S	438
QEPVSPVVSPQQSPPTSPHTWRKHSRHPSGG	0.55737	RalBP1-associated Eps domain-containing protein 1	Reps1	T	173
PADLGNAHRPAGRSQSVSGEVMGPCKGSERT	0.557339	Protein Shroom1	Shroom1	S	293
LKKQQEEAQAAAAAASAESRDFSGAGGIGVF	0.557211	Sodium channel protein	Scn2a1	S	468
ASKLPSTSDDCPPIGTPVRDSSSSGHSQSAL	0.556718	Mediator of RNA polymerase II transcription subunit 1	Med1	T	805
DVTKTVSSSAYVISPSMKASVESKGHKSTAK	0.556672	Protein GAPT	Gapt	S	71
RSGTPKKRKAPPPPISPTQLSDVSSPRSITS	0.556556	Ankycorbin	Rai14	S	281
ENLSLKPASSPHIHISTRLSPQVINEVWQEE	0.556301	DEP domain-containing protein 7	Depdc7	S	191
ARSHRRRNDYLLGFLSDESRSEQFRDRSLEI	0.555099	Secreted phosphoprotein 24	Spp2	S	162
__________MATALSEEELDNEDYYSLLNV	0.554922	DnaJ homolog subfamily C member 11	Dnajc11	S	6
AQQLRSHPGGGPTVPSPGRHIVPAQVHVNGG	0.554527		Tns1	S	646
FGYYGGPCRAPLQELSPTEEEALRLDFSNNG	0.553643	4-hydroxy-2-oxoglutarate aldolase, mitochondrial	Hoga1	S	304
PIPCPSPSPAPSAVPSPPKNVAAEQKAAPSP	0.55352	BAG family molecular chaperone regulator 3	Bag3	S	390
LGGRRRWGGLQKREVSPSSNLEEIFNWKRSY	0.553356	Abhydrolase domain-containing protein 15	Abhd15	S	442
__________MEKSSSCESLGAQLPAARLPS	0.553102	Myotubularin-related protein 2	Mtmr2	S	6
SPGTARKDNIGRNQPSPQAGLAGPGPAGYGA	0.552959	Synaptojanin-1	Synj1	S	1215
PSSPSSPTEQRISVSSPGRGHKVFVVTRVES	0.552434	Protein phosphatase 1 regulatory subunit 37	Ppp1r37	S	583
LHSQLNRAPSQAAESSPTKMDAPHAQPPSKP	0.552386	RalBP1-associated Eps domain-containing protein 2	Reps2	S	537
QKLIPLLEQPVTEDDSEEEFFDAPCSPLEEC	0.552278	Vacuolar protein sorting-associated protein 13A	Vps13a	S	835
SHISQKLIPLLEQPVTEDDSEEEFFDAPCSP	0.552278	Vacuolar protein sorting-associated protein 13A	Vps13a	T	831
TEKADVQLFMADDAYSHHSGVDYADPEKYVD	0.552247	Caveolin-2;Caveolin	Cav2	S	20
ADVQLFMADDAYSHHSGVDYADPEKYVDSSH	0.552247	Caveolin-2;Caveolin	Cav2	S	23
SMFVENKAFSMDEPASAKRPVSPYSGYNGQL	0.552142	G-protein coupled receptor family C group 5 member C	Gprc5c	S	349
NRGIDLLKKDKSRKRSYSPDGKESPSDKKSK	0.551798	Matrin-3	Matr3	S	596
YSREKNEPEMAAKRESGEEFRMEKLNQLWEK	0.551553	Alpha-2-macroglobulin receptor-associated protein	Lrpap1	S	53
LSAAEKKDPSCQTSTSLGKSPFLDKVSPSAF	0.551172	Specifically androgen-regulated gene protein	Sarg	S	513
TKTDTLFVLPSRDDATPVRDEPMDAESITFK	0.551057	E3 ubiquitin-protein ligase RBBP6	Rbbp6	T	951
TYVFVGNQLIPQPLDSEEDEKMEEDSKEEEE	0.55028	Protein-L-isoaspartate O-methyltransferase domain-containing protein 1	Pcmtd1	S	302
HGHSNGNRRHESDEDSLGSSGRVCVETWNLL	0.550166	Eukaryotic elongation factor 2 kinase	Eef2k	S	473
SNGNRRHESDEDSLGSSGRVCVETWNLLNPS	0.550166	Eukaryotic elongation factor 2 kinase	Eef2k	S	476
LILPAHTALSVSSSGSPESTPLGPRLLFGSG	0.550124	Telomerase-binding protein EST1A	Smg6	S	423
ELMSVGMDTFIHRIDSTEVIYQPRRKRAKLI	0.550014	Serine/threonine-protein kinase STK11	Stk11	S	31
MATVVKPEESPAEVTSPVGPEKDPGSAAEPP	0.549437		Scaf4	S	1193
REEEQEDLTKDMDEPSPVPNVEEVTLPKTVN	0.549266	SWI/SNF complex subunit SMARCC2	Smarcc2	S	347
VNEEDLESLGAAAPPSPVAEELKAPYPNTAQ	0.548882	Phosphatidate phosphatase LPIN1	Lpin1	S	392
SSPERDRKRSRSRPSSPAVRKKRRTRSRSPE	0.548546	Zinc finger Ran-binding domain-containing protein 2	Zranb2	S	304
EGFGHKQHKDLWASKSDNEETLGRPAQPPNA	0.548121	LIM domain and actin-binding protein 1	Lima1	S	467
KKKEKLSQVNGATPVSPIEPESKKHHQEALS	0.547998	Myb-binding protein 1A	Mybbp1a	S	1280
THYAVRDTIALCTAESIDNLRATIECEQPQP	0.547834	Phospholipid-transporting ATPase 11C	Atp11c	S	201
GPGPSNLAPRVLAAGSLRMIGHMQKEMLQIM	0.547738	Serine--pyruvate aminotransferase, mitochondrial	Agxt	S	42
EKVPYTHASTLSEELSPPSHQTKRKIRFLEI	0.547619		Numa1	S	167
MEGSRPRILVGHLEPSPPAFDGELDLQRYSN	0.547148		Zfp219	S	16
GKAIKVEQATKPSFESGRRGLPPPPRSRGPP;GKAIKVEQATKPSFESGRRGPPPPPRSRGPP	0.546446	RNA binding motif protein, X-linked-like-1;RNA-binding motif protein, X chromosome;RNA-binding motif protein, X chromosome, N-terminally processed	Rbmxl1;Rbmx	S	91
GSPTTTVAATAAAPRSPALASVASAVSEPEP	0.546399		C78339	S	45
IASRETDRLINSELGSPSRADPLSADYQPET	0.546381	Heparan-alpha-glucosaminide N-acetyltransferase	Hgsnat	S	238
CFSKVMPPRKKRRPASGDDLSAKKSRHDRN_	0.546362	DCN1-like protein;DCN1-like protein 4	Dcun1d4	S	71
ASEAPTAPLSDACPLSPHRRAKSLDRRSTES	0.545894	Myosin phosphatase Rho-interacting protein	Mprip	S	350
SASEESMDFLDKSTASPASTKTGQAGSLSGS	0.545826		Zmynd8	S	450
GKSSVLTNEKMSSAVSPTPDITSEPPGYIYS	0.545799	Sorbin and SH3 domain-containing protein 1	Sorbs1	S	346
SKSEDVPPALPPKVGTPTRPCPPPPGKRPIN	0.545613	Epidermal growth factor receptor substrate 15	Eps15	T	779
DESPASWRLGLRKTGSYGALAEISASKEAQK	0.545551	Protein phosphatase 1 regulatory subunit 12A	Ppp1r12a	S	445
NSQTNGIADDRQSLSSADNLEPDVQGHQVAA	0.545433	Brefeldin A-inhibited guanine nucleotide-exchange protein 2	Arfgef2	S	356
PKIPKRSQKERKNSASLHVLKTDEDKNPVTN	0.545273	Solute carrier organic anion transporter family member 1B2	Slco1b2	S	290
LTIVSETPTEVHPEPSPSTMDFPESSTTDVQ	0.544851	Protein SON	Son	S	317
KGPSKAPSDDGSLKSSSPTSHWKPLAPDPSD	0.544753	Unconventional myosin-XVIIIa	Myo18a	S	2014
ALSSSRMSCFSRPSMSPTPLDRCRSPGMLEP	0.544328	Serine/arginine repetitive matrix protein 2	Srrm2	S	2075
AQHEPGITITEWKNKSTHEILQKLNDCGCLA	0.544301	Phosphorylase b kinase regulatory subunit beta	Phkb	S	715
IAEEADRTGEKAGQHSPLREEHVTCVQSILD	0.544101	Sentrin-specific protease 3	Senp3	S	301
____________MATSPQKSPLVPKSPTPKS	0.544081	Alpha-parvin	Parva	S	4
HRIVAPGKGILAADESTGSIAKRLQSIGTEN	0.543903	Fructose-bisphosphate aldolase A	Aldoa;Aldoart2	S	36
LNRPELELSTHSPRKSSSFSEEKGESDDEKP	0.543561	Apoptotic chromatin condensation inducer in the nucleus	Acin1	S	206
NRPELELSTHSPRKSSSFSEEKGESDDEKPR	0.543561	Apoptotic chromatin condensation inducer in the nucleus	Acin1	S	207
RPELELSTHSPRKSSSFSEEKGESDDEKPRK	0.543561	Apoptotic chromatin condensation inducer in the nucleus	Acin1	S	208
ELELSTHSPRKSSSFSEEKGESDDEKPRKGE	0.543561	Apoptotic chromatin condensation inducer in the nucleus	Acin1	S	210
TSASKTEAPAAAKSLTSPLDDTEVKKVMEEC	0.543447	Vesicle-associated membrane protein-associated protein B	Vapb	T	158
ETPAQSSIKQERISYTPPESPVASHRSSTPL	0.543287	Transcription factor ETV6	Etv6	T	18
QLSQREKNNYSPGRFSPDSHCVANRSVANNA	0.543265	Partitioning defective 3 homolog	Pard3	S	383
LEPPNALLPSTIRPASPVARSPRQPVRGYHR	0.543054	Bifunctional coenzyme A synthase;Phosphopantetheine adenylyltransferase;Dephospho-CoA kinase	Coasy	S	177
QLRAPGGGFKPIKHGSPEFCGILGERVDPTI	0.542819	SH2 domain-containing adapter protein B	Shb	S	382
AVQELKAVAGVMITASHNRKEDNGYKVYWET	0.54281	Glucose 1,6-bisphosphate synthase	Pgm2l1	S	175
PSLSSRDSRFRDRSFSEGGERLLPTQKQPGS	0.542791	Zinc finger protein 36, C3H1 type-like 1	Zfp36l1	S	92
DHQRKDKEDSREMPHSPSGPESVVKDDSPAA	0.542013	Sp110 nuclear body protein	Sp110	S	214
SLVWSSQKDSEDNRQSPAVNSSDQEKTKDVH	0.541767	LisH domain and HEAT repeat-containing protein KIAA1468	Kiaa1468;2310035C23Rik	S	422
KRVTFALPDDEAEDTSPLAVKQESDEVKSSF	0.541682	U3 small nucleolar ribonucleoprotein protein MPP10	Mphosph10	S	346
PLIKPSSPAVCPEPATSPKHVSSVTPRNGSP	0.541603	Microtubule-associated protein	Mapt	T	426
KTLFSKAKSYYRRTHSDASDDEAFTTSKTKR	0.541587		Arhgap5	S	1174
SEDGPRGGSSEELHDSPRDNSDPAKPGNERQ	0.541495	Hepatoma-derived growth factor-related protein 2	Hdgfrp2	S	635
CAGDKEDSRTEYVCDSPTEGPSKDTSADTGL	0.541443	Vezatin	Vezt	S	667
PQTSLQAKPAVPQVPSPGGTPGQAPYPYSLS	0.54128	Constitutive coactivator of PPAR-gamma-like protein 1	FAM120A	S	382
KAGHFDKEIVPVLVSSRKGLTEVKIDEFPRH	0.541143	Acetyl-CoA acetyltransferase, cytosolic	Acat2;Acat3	S	209
YAPPPRDYTYRDYSHSSSRDDYPSRGYGDRD	0.540441	RNA binding motif protein, X-linked-like-1	Rbmxl1	S	246
VHDELEDLPSPPPPLSPPPTTSPHKQTEDKG	0.539245	Gephyrin;Molybdopterin adenylyltransferase;Molybdopterin molybdenumtransferase	Gphn	S	194
AGAVEAVCTGHTGKVSPPPRTAEAAVGRAEC	0.539078	Serine/threonine-protein phosphatase 6 regulatory subunit 2	Ppp6r2	S	820
FRSSSQPPERVLAPCSPSEERRTKSWGEQCT	0.538859		Itpkb	S	200
KIPEISIQDMTAQVTSPSGKTHEAEIVEGEN	0.538778	Filamin-A	Flna	S	2180
GPQGSSERKDSSGPVSPGTPSQEESEQICLY	0.538568	Poly [ADP-ribose] polymerase 12	Parp12	S	273
RKPIDSLRDSRSLSYSPVERRQPSPQPSPRD	0.538311	Serine/arginine repetitive matrix protein 2	Srrm2	S	2648
SQGSAASPSEPKVSASPPPVTASTPAQFTSV	0.537986	MKL/myocardin-like protein 2	Mkl2	S	209
_____MAGSEPRGAGSPPPASDWGRLEAAIL	0.537591	F-box only protein 4	Fbxo4	S	11
LVPKLSLIGKGKRRRSSDEDATGEPKAKKPR	0.537589	DNA-directed RNA polymerase III subunit RPC3	Polr3c	S	204
KEKEVDGLLTSDPMGSPVSSKTESILDKEDK	0.53746	Ataxin-2-like protein	Atxn2l	S	591
SVTKPVGLAAGAGLHSPKESPSSTTPPIEIS	0.537304	Vasculin-like protein 1	Gpbp1l1	S	289
GPEWLRALSSGGSITSPPLSPALPKYKLADY	0.53692	PERQ amino acid-rich with GYF domain-containing protein 2	Gigyf2	S	26
STRQKSPEIHRRIDISPSALRKHTRLAGEER	0.536605	Bcl-2-associated transcription factor 1	Bclaf1	S	656
PGLYTKTQDPAKAPNSPDVLEIEFKKGVPVK	0.536337	Argininosuccinate synthase	Ass1	S	219
DTVLEPTEKEITKSPSDITISAQPALSNFIS	0.536252	Protein FAM208A	Fam208a	S	1180
RRWVRALRRSPVRVLSPSGQVEERKRAPDQQ	0.536122	RNA methyltransferase-like protein 1	Rnmtl1	S	42
PPPVFPKPMTLPAETSPPPVFPKPMTLPAET	0.535816	Cordon-bleu protein-like 1	Cobll1	S	1060
SPPPVFPKPMTLPAETSPPPVFPKPMTLPAE	0.535816	Cordon-bleu protein-like 1	Cobll1	T	1059
RPGGYGYGYGRSRDYSGSQGGYDRYSGGNYR	0.535762	Putative RNA-binding protein 3	Rbm3	S	133
ENSPNLDVYNVIRKQSEADLAEPRPDLKNIS	0.535658	Layilin	Layn	S	299
MLLEYTDSSYDEKRYTMGDAPDFDRSQWLNE	0.53533	Glutathione S-transferase Mu 1	Gstm1	T	34
LPFSDLPSQFHPRSSSLGDLLRESPQHPRLP	0.535071	Pleckstrin homology domain-containing family O member 2	Plekho2	S	395
FADGSRIIFRLSGTGSAGATIRLYIDSYEKD	0.535054	Phosphoglucomutase-1	Pgm1;Pgm2	S	509
EDFQDLLHFGRDRANSTQSRLSKRNSTDSRP	0.534885	WD repeat-containing protein 20	Wdr20	S	347
QDLLHFGRDRANSTQSRLSKRNSTDSRPVSV	0.534885	WD repeat-containing protein 20	Wdr20	S	350
LHFGRDRANSTQSRLSKRNSTDSRPVSVTYR	0.534885	WD repeat-containing protein 20	Wdr20	S	353
PTLLRPRPTDATVSLSSLVDYPHQARVIETL	0.534265	Minor histocompatibility protein HA-1	Hmha1	S	948
PPPPPPPREDDPAQDSGPEELPLARLEFEEI	0.534072	Retinoblastoma-associated protein	Rb1	S	31
NRSRRRRNRGNRTDGSISGDRQPVTVADYIS	0.534068	Fragile X mental retardation syndrome-related protein 2	Fxr2	S	603
KYTPEKETLESCTNATLKSESQVTMLQGQGF	0.533981	Low affinity cationic amino acid transporter 2	Slc7a2	T	458
PKQLLCRPPTVTRVGSQDVSLEVSQAVGKMQ	0.533851	Non-canonical poly(A) RNA polymerase PAPD5	Papd5	S	545
QPRRTRLGSLSARSDSEATISRSSASARTAE	0.533701	Centrosomal protein of 170 kDa	Cep170	S	1157
EEDYSEEENSKVELKSEANDAADSSAKEKGE	0.533271	Protein CASC3	Casc3	S	115
EDLDLVIAGKKARAVSPLDPAKEASGKEKAS	0.533052	AT-rich interactive domain-containing protein 5B	Arid5b	S	1032
EGETAYIRVKVDGPRSPSYGRSRSRSRSRSR	0.533028	Serine/arginine-rich splicing factor 1	Srsf1	S	199
ADEDIFEDALETISRSPSDMATSGFHFVPCE	0.532826	Tetratricopeptide repeat protein 39B	Ttc39b	S	27
SSPPSPISPQKTKSLSLESTDRGSWDP____	0.532511	Serine/threonine-protein kinase MRCK alpha	Cdc42bpa	S	1708
CTRVSSPSKSKKECPSPVEQKPAEHIPLSNP	0.532324	OTU domain-containing protein 4	Otud4	S	554
ENSSNCNFTSRDGSISPVSSECSAVERTIPV	0.532184	Zinc finger and BTB domain-containing protein 44	Zbtb44	S	161
MALPGPAVFGPGSRGSLDEAGAEGREAAALA	0.531712	Protein DENND6A	Dennd6a	S	16
SQKLNFKEKAQAKVGSLDNVGHLPAGGAVKT	0.53151	Microtubule-associated protein;Microtubule-associated protein 4	Map4	S	1046
AAVSSKLMQARVMSSSNPDLTGSHCAADEEV	0.530755	Dedicator of cytokinesis protein 8	Dock8	S	905
VSNFDEEFTGEAPTLSPPRDARPLTAAEQAA	0.530526	Serine/threonine-protein kinase N1	Pkn1	S	920
HYDATYHKAEIHTQPSDKERLTSDA______	0.530424	Integrin alpha-6;Integrin alpha-6 heavy chain;Integrin alpha-6 light chain	Itga6	S	658
IAVLLYAHLNFSKAQSPSTPRLGRKTSPGPT	0.530268		Kank1	S	1339
ELKDALKRYAGALRASGEMASAQYITAALRD	0.530168	Ubiquitin carboxyl-terminal hydrolase 14;Ubiquitin carboxyl-terminal hydrolase	Usp14	S	143
RKKEGAAGTPRARPTSAGGLSLLPPPPGGKS	0.529989	Adaptin ear-binding coat-associated protein 2	Necap2	S	181
KHNYRNESSRESLCDSPHQNLSRPLLENKLK	0.52987	U2 snRNP-associated SURP motif-containing protein	U2surp	S	67
RLLNLPSGPRSDCQRSPPGVLKLNNSDSQDI	0.529836	TRAF-type zinc finger domain-containing protein 1	Trafd1	S	478
ASIYPAQNGQVKKTNSQDKIEFHNEVDGGKQ	0.529466	Receptor-type tyrosine-protein phosphatase C	Ptprc	S	1227
KLSYAEVCQKPPKEPSPVLVQPLRELRSNAV	0.52936	La-related protein 4	Larp4	S	626
QTFFHKQLGSECLHVSPKI____________	0.52856	Acyl-coenzyme A thioesterase 1	Acot1	S	416
VPPASTDTSSPKDCNSESEAVRERSSVASVP	0.527035	Uncharacterized protein KIAA0232	Kiaa0232;D5Ertd579e	S	226
KVLQVKPMDMEETPHSPQAARVTSLQGRPQD	0.526881	RNA-binding protein 33	Rbm33	S	1002
______MADQRQRSLSTSGESLYHVLGLDKN	0.526351	DnaJ homolog subfamily C member 5	Dnajc5	S	10
NAPERVVERRRRPRDSPVLSNSGPRVSRSTK	0.525901	Manganese-transporting ATPase 13A1	Atp13a1	S	896
MRDILNMDKTLKGLNSDSVTEETLRKAKEIG	0.525338	Carbamoyl-phosphate synthase [ammonia], mitochondrial	Cps1	S	896
SPDYRAASPRLRRPKSPLVSYAASGGSPKST	0.524773		Arhgef26	S	112
CKRLSQSSYQDSESLSPPRKVPRLSEKPARG	0.524293	Lamina-associated polypeptide 2, isoforms alpha/zeta	Tmpo	S	422
__MKDRTQELRTAKDSDDDDDVTVTVDRDRF	0.524278	Syntaxin-1A	Stx1a	S	14
LRGNENEREMAPQSVSPRESYRENKRKQKLP	0.524121	Prospero homeobox protein 1	Prox1	S	199
LRCSGRLDSVDGPGRSPGRQGDDPIGGRLRK	0.523004	Tensin-3	Tns3	S	752
IEEVLQRGEALSALDSKANNLSSLSKKYRQD	0.522528	Vesicle-trafficking protein SEC22b	Sec22b	S	168
RIDDVTPMKFELPHGSPQLVRRDIGLSVTHR	0.522485	Kinase suppressor of Ras 1	Ksr1	S	320
KHRKLDDHRSREHRPSLEGGLKDRCHSDHRS	0.522343	Chromodomain-helicase-DNA-binding protein 1	Chd1	S	1619
QGRVMTIPYQPMPASSPVICAGGQDRCSDAA	0.522211	Poly(rC)-binding protein 1	Pcbp1	S	190
ISRQSSLSEKKVPEPSPVTRRKAYEKADKPK	0.522026	Kinesin-like protein KIF21A	Kif21a	S	1241
EVIKMWGRVPFAPGPSPPPLLGNMDQERLKK	0.521967	PERQ amino acid-rich with GYF domain-containing protein 1	Gigyf1	S	540
______________MSDPAVNAQLDGIISDF	0.521677	Septin-9	2009-09-01	S	2
GQPESPRRPSLSRGDSTEAAAEERGSRVRLA	0.521636	Protein FAM83H	Fam83h	S	1041
LSSSICKEEKMPRGGSLESDGCPKEPAKTQP	0.52144	Methyl-CpG-binding protein 2	Mecp2	S	438
DKQERQSLGESPRTLSPTPSAEGYQDVRDRM	0.521438	Actin-binding LIM protein 1	Ablim1	S	115
SSFGRGFFKIKSGKRTASAPNLAETEKETAE	0.521246	Liprin-beta-1	Ppfibp1	T	498
KSAKTDRSAAQQENSSPSRGSSTKSESGGTS	0.521163	CDKN2A-interacting protein	Cdkn2aip	S	169
TDKLLASPDASTLENSWSPDEEKAGSPGDEE	0.521131		Tcirg1	S	693
DCDEKLFGDITDRSFSPDSEPDLGGYLEDSS	0.520416	Phosphorylase b kinase regulatory subunit alpha, liver isoform	Phka2	S	637
SPSPAGPQGSSERKDSSGPVSPGTPSQEESE	0.520317	Poly [ADP-ribose] polymerase 12	Parp12	S	268
LPCRLCGEASRGRAPSRDEGSLLLGSRRPRR	0.520209	Leucine-rich repeat-containing protein 41	Lrrc41	S	276
ETKVEPAWHDQDETSSVKSDGAGGARASFRG	0.520007	La-related protein 1	Larp1	S	299
INALLQAEVLSQQITSPISGINGDIRAKKIA	0.519835	Hepatocyte nuclear factor 4-alpha	Hnf4a	S	167
PCIFICENNRYGMGTSVERAAASTDYYKRGD	0.519413	Pyruvate dehydrogenase E1 component subunit alpha, somatic form, mitochondrial	Pdha1	S	232
APADHGPEGSGGERHSDTDSDRREDDRSQHS	0.519369	Translocation protein SEC62	Sec62	S	341
RAKGPSPPGAKRRRLSESSALKQPATPTAAE	0.518411	ATPase WRNIP1	Wrnip1	S	75
AGDVGKESGHSVVVDSEESHLADMRAQRPSQ	0.518263	Melanoma inhibitory activity protein 3	Mia3	S	790
AYCTSASFQQGTRKDSVPQVLLPEEEKLIIE	0.518167	Rho guanine nucleotide exchange factor 6	Arhgef6	S	679
CVKQICLVMLETLSQSPQGRVMTIPYQPMPA	0.517877	Poly(rC)-binding protein 1	Pcbp1	S	173
ENLPPKLSRLKMNIASPGTVHKRYHRRKSQG	0.517404	SNF-related serine/threonine-protein kinase	Snrk	S	518
GGEGSAHLASSRATLSDSEIETNSATSAIFG	0.517035	MAP kinase-activating death domain protein	Madd	S	1200
GPGGEGSAHLASSRATLSDSEIETNSATSAI	0.517035	MAP kinase-activating death domain protein	Madd	T	1198
HYKGSSRGRSKSSRFSGGFGARDYRQSSGAS	0.516133	ATP-dependent RNA helicase DDX3X;Putative ATP-dependent RNA helicase Pl10	Ddx3x;D1Pas1	S	594
HHYKGSSRGRSKSRFSGGFGARDYRQSSGSA	0.516133	ATP-dependent RNA helicase DDX3Y	Ddx3y	S	592
GLPVDASAVSNNYIQTLGRDFRKNGNGGPGP	0.51612	Catenin delta-1	Ctnnd1	T	177
QRGCIDREMEAALSRSPETFPTPDGRGHTSY	0.515948	Epiplakin	Eppk1	S	1088
SPEEVPKQEISPRCSSPTPGPPPLPQKSLES	0.515752	Liprin-beta-2	Ppfibp2	S	362
STARQAKQKRKSHSLSIRRTNSSEQERTGLP	0.515424	WD repeat-containing protein 37	Wdr37	S	24
KTAMGSNQASPARRVSAILPGAPDNELPSNE	0.51534	Protein Niban	Fam129a	S	601
PGRSHILESVPTLPGSVEAGVSFDLPAQADT	0.514989	WASH complex subunit FAM21	Fam21	S	1003
GQRTLLDPGRFTKVYSPAHTEEEEEEHLDPK	0.514943	AT-rich interactive domain-containing protein 1A	Arid1a	S	1756
RHLGHGQPRELAGGGSPADGGFRPSRVVVVA	0.513848	NAD kinase 2, mitochondrial	Nadk2	S	48
PGPASGLAFRGRRAMSGSWERDQQVEAAQRT	0.513735	Protein FAM134C	Fam134c	S	26
RRLDSSRIGRRNYSSSPPCHLPRHIPYEDIS	0.513678	Transcriptional repressor NF-X1	Nfx1	S	51
YDTPRHLLAPGPQDIYDVPPVRGLLPNQYGQ	0.513265	Breast cancer anti-estrogen resistance protein 1	Bcar1	Y	253
ITSVAEVVNNDPMVGSKLKVIFLENYRVSLA	0.512964	Glycogen phosphorylase, liver form;Phosphorylase	Pygl	S	639
TTFNTGSIASQRSHLSPSQTEHSQPFVRTSR	0.512805	Protein cordon-bleu	Cobl	S	655
QSSSRPATGISQPPTTPTGQATREDAKWTSQ	0.512772	La-related protein 1	Larp1	T	1048
QGQREKKEDSHSNDQSPQIRASPSPQPSSQP	0.512735	Echinoderm microtubule-associated protein-like 4	Eml4	S	138
EEGTSRDTECLLQDSSDIEAMEGHREADIDA	0.51208	DNA repair protein complementing XP-G cells homolog	Ercc5	S	705
AKGRLAERAASQGSESPLLPTQRKGIPVSPV	0.511732	SH3 and PX domain-containing protein 2A	Sh3pxd2a	S	1034
EGFYADPYLYHEGRMSIASSHGGHPLDVPDH	0.511362	Sickle tail protein	Skt;Etl4	S	405
YADPYLYHEGRMSIASSHGGHPLDVPDHVIA	0.511362	Sickle tail protein	Skt;Etl4	S	408
ADPYLYHEGRMSIASSHGGHPLDVPDHVIAY	0.511362	Sickle tail protein	Skt;Etl4	S	409
DEQSREAQPPSPRSTSPCQTPEPDNEAHIRS	0.51133	Ubiquitin carboxyl-terminal hydrolase 20	Usp20	S	374
DEEEELEGPPSYKPPTPKAKLEEPEMPSQLF	0.510622	Nectin-2	Pvrl2	T	401
ASVLQMDSSIFLDDDSNQPMPVSRFFGNVEL	0.51043	UPF0688 protein C1orf174 homolog	A430005L14Rik	S	180
SQSPAIKKQLDRHLPSPPTLDSIITEYLREQ	0.5104	Protein VPRBP	Vprbp	S	999
KISQRDPSPESKKGGSPGLESRSTAVTRTSS	0.509918	Polyhomeotic-like protein 3	Phc3	S	269
CENDGVGGSLLCSYGTPPDSPGNLLSFPRFF	0.509792	Phosphatidylinositol 5-phosphate 4-kinase type-2 beta	Pip4k2b	T	322
NHVLSLSFPIRRDDGSWEVIEGYRAQHSQHR	0.509412	Glutamate dehydrogenase 1, mitochondrial	Glud1	S	128
SDSTKHSTPSNSSNPSGPPSPNSPHRSQLPM	0.509044	Serine/threonine-protein kinase MRCK beta	Cdc42bpb	S	1688
AEQGEHPQEARGPEGSPLPRSSLPWEQPCPS	0.508701		Tacc2	S	86
NDYSLPKPHEIENVDSREAPANEDEDAGEDS	0.508481	Zinc finger protein Aiolos	Ikzf3	S	42
GDVENSEKHSSRKVDSPFSSGSPSRGLFSRG	0.507963	5'-AMP-activated protein kinase subunit gamma-2	Prkag2	S	65
______________MSDSVILRSVKKFGEEN	0.507803	Bile salt export pump	Abcb11	S	2
EDGEELLHHHRGSHCSGSGDPAEYNLRSRTV	0.507304	Prelamin-A/C;Lamin-A/C	Lmna	S	573
QKESSREALVEPASESPRPALARSASSDTSE	0.506855	Na(+)/H(+) exchange regulatory cofactor NHE-RF1	Slc9a3r1	S	275
FQVNLNNASRSQSSHSYDDSTLPLIDRNQKS	0.506584	Catenin delta-1	Ctnnd1	S	858
SPLTPGKVCRAEEGKSPFRDAAGDGIKVESL	0.506309	Zinc finger protein 609	Znf609	S	757
KIADFGLARLIEDNEYTARQGAKFPIKWTAP;KVADFGLARLIEDNEYTARQGAKFPIKWTAP	0.506255	Tyrosine-protein kinase Fyn;Proto-oncogene tyrosine-protein kinase LCK;Neuronal proto-oncogene tyrosine-protein kinase Src;Tyrosine-protein kinase Yes	Fyn;Lck;Src;Yes1	Y	424
LTRLDILAMPRKRAGSFTGPSDSETAPARTG	0.50605	Centrosomal protein of 170 kDa protein B	Cep170b	S	1166
SNRQNEHEVSPRMELSPSRASPGKSGPQCSS	0.505879	Palmdelphin	Palmd	S	370
EMKKGLGSLSHGRTCSFGGFDLTNRSLHVGS	0.50581	SAM and SH3 domain-containing protein 1	Sash1	S	400
GFGLKDAVFDGSSCISPTIVQQFGYQRRASD	0.505626	RAF proto-oncogene serine/threonine-protein kinase	Raf1	S	29
HAQYRRDKFKKTRYGSQEHPIGDKSFQNYIR	0.505401	Ras GTPase-activating protein 3	Rasa3	S	809
FSARPLTGGEPVSLGSLRGKVLLIENVASLU	0.505205	Glutathione peroxidase 1	Gpx1	S	32
QHQTKEEQSQITSQVTGQIGWRREGIKYRRN	0.505078	AP-2 complex subunit mu	Ap2m1	T	156
SSEDQKVCSVEYINCSEDEHSGNVKKKARTD	0.504827	Angiogenic factor with G patch and FHA domains 1	Aggf1	S	308
EIISNIRDSVINLSESVEDGPRGSPGNASQG	0.504453	Alpha-mannosidase 2	Man2a1	S	82
KKLGARSSPGPHREGSPQTCAPAGRSLPVSG	0.504312	Ribonuclease ZC3H12A	Zc3h12a	S	394
LTEVERLEDLDTCMMTPKSKRKSIHSRMLRP	0.504206	Leucine-rich repeat-containing protein 16A	Lrrc16a	T	920
DGVANVSIEDRVISLSGEHSIIGRTMVVHEK	0.504085	Superoxide dismutase [Cu-Zn]	Sod1	S	108
CLTNSNKNPRQPTRTSSESIYSRPGSSIPGS;KQSTKTEEKLRPTRTSSESIYSRPGSSIPGS	0.50347	Actin-binding LIM protein 1	Ablim1	S	36
FKMSGNGRELGEHGLYEYTELKTVAMKISQK;FKMSGNGRELGEHGLYEYTELKTVAMQISQK	0.50312	Aldehyde dehydrogenase, cytosolic 1;Retinal dehydrogenase 1	Aldh1a7;Aldh1a1	Y	484
SKHRRLHALPRFLTQSPKEGHLVAKPDPSAT	0.50293	Lysosomal-trafficking regulator	Lyst	S	195
SPSPPRPRHQRHSDFSPCSKRKREHSQDSGR	0.502848	Multiple myeloma tumor-associated protein 2 homolog	Mmtag2	S	232
TFQKRPKEEEWDPEYTPKSKKYFLHDDRDDG	0.502725	Bcl-2-associated transcription factor 1	Bclaf1	T	839
DFQKRSREEEWDPEYTPKSKKYYLHDDREGE	0.502725	Thyroid hormone receptor-associated protein 3	Thrap3	T	870
VEAGGTLKDEEPTCQSPEPSAVPGSLKELKK	0.502661	Protein Niban	Fam129a	S	690
VAVSAAPGSAAPAAGSAPAAAEEKKDEKKEE	0.50265	60S acidic ribosomal protein P2	Rplp2	S	86
NVQRCAKEGVGEETLSPRRKSPTAPSPQAYS	0.502596	Cingulin-like protein 1	Cgnl1	S	252
QSTPLNLATYWKCSASTTDLRVDYKYNPEAM	0.50228	FCH domain only protein 2	Fcho2	S	681
GGDGERWGSDRGSRGSLNEQIALVLIRLQED	0.502108	Acyl-CoA-binding domain-containing protein 5	Acbd5	S	385
PKAELKLSRSLSKSDSDLLTCSPTEDATMGS	0.50209	Ankyrin repeat and SAM domain-containing protein 1A	Anks1a;Anks1	S	644
SVRKGPLPFLIKRAISCPSGEPCSLAESDDR	0.502026	Exophilin-5	Exph5	S	1117
___MSEKSVEAAAELSAKDLKEKKDKVEEKA	0.501913	Parathymosin	Ptms	S	13
EEKLRRSLPNLSRTSSTQVDSVKSSRSDSNF	0.501815	SLAIN motif-containing protein 2	Slain2	S	423
VPSSNTASGGMTRRNTYVCSERCAADRHSVI	0.501746	MAP/microtubule affinity-regulating kinase 3	Mark3	T	507
YYWAPLAQHERGSLASLDSLRKGMPPPSNWR	0.501413	Catenin delta-1	Ctnnd1	S	349
PSPSQLLQNGRLILASSPQPKGKNKKNKKKK	0.501394	Protein FAM193A	Fam193a	S	1150
DDDFQTPLCENGPIASEDETSSKEDIEGDGK	0.501118	Motile sperm domain-containing protein 2	Mospd2	S	261
TPRTDRGGDSIGETPTPGASKRKSRWDETPA	0.500187	Splicing factor 3B subunit 1	Sf3b1	T	328
SGASTKRKPRVSPPASPTLDVELGAGEAPLQ	0.500013	E3 ubiquitin-protein ligase SH3RF1	Sh3rf1	S	745
SKTNSSTGLEDRDEFSSSEGTGEKTEPNEDD	0.499832		Bod1l	S	2777
LLKELKGKFPDVPGFSWVTPCISAKDIVYIG	0.4998	Arginase-1	Arg1	S	163
VPHNLESKSPAAPGQSPTGSVCYERNGEVFY	0.499529	Cold shock domain-containing protein E1	Csde1	S	123
CCIERKKARDEGKKTSLSDSTTSAYPGDAGK	0.499439	Rab3 GTPase-activating protein catalytic subunit	Rab3gap1	S	536
IQMTRRQSVGRGLQLTPGIGGMQQHFFDDED	0.499324	Nucleoprotein TPR	Tpr	T	2184
SPTSQRSRGRASSHSSQSQGGGSVTKKRKLE	0.499288	Prelamin-A/C;Lamin-A/C	Lmna	S	407
IFLSKSQTDVREKRKSLFINHHPPGQTSRKY	0.499089	Cyclin-Y	Ccny	S	83
RARVSGGSPLVAPCPSPRAARAPLPLPAGSS	0.498537	N-lysine methyltransferase SETD6	Setd6	S	22
AELCDDPKERDDILRSLGEIAALTSKLGDLR	0.498476	Vinculin	Vcl	S	434
NPELLYQTSVSSQSFSPVKESVPRPHLSEVT	0.498091		Morc3	S	505
VDDLVLQTKRISRRQSLELQKCEDILHKLVK	0.49799	Tyrosine-protein kinase BAZ1B	Baz1b	S	1338
GAIGQRLSNGLARLSSPVLHRLRLREDENAE	0.497625	Drebrin	Dbn1	S	142
LPETKVAEFNNVTPLSEEEVTSVKDMSPSAE	0.497581	Microtubule-associated protein 4	Map4	S	506
GGNPIGDKLNIMTAGSRGPLLVQDVVFTDEM	0.497401	Catalase	Cat	S	46
GKTSQVRAASAPAKESPKKGAHPGTPGKTGS	0.49738	Treacle protein	Tcof1	S	794
ITDTGRMGSRLVGIISSRDIDFLKEEEHDRF	0.497078	Inosine-5'-monophosphate dehydrogenase 2	Impdh2	S	159
EQGNSRSKGNSPSCQSPDLPGINRGEETAKG	0.496979	Zinc finger protein 106	Zfp106;Znf106	S	1296
PVYATLYMGGHGSRHSLASTDEKRELLGRGP	0.496828	Prolow-density lipoprotein receptor-related protein 1;Low-density lipoprotein receptor-related protein 1 85 kDa subunit;Low-density lipoprotein receptor-related protein 1 515 kDa subunit;Low-density lipoprotein receptor-related protein 1 intracellular domain	Lrp1	S	4521
ERDRDSGVVGARPRASPPPQGPLPGPPGALH	0.496826	OTU domain-containing protein 5	Otud5	S	64
CTEVRVANELNIKRRSFAATDSKDEELRVPP	0.496818	PQ-loop repeat-containing protein 1	Pqlc1	S	110
SHEERKSKKRYRNEGSPSPRQSPKRRREHSP	0.49671		Zc3h13	S	907
EERKSKKRYRNEGSPSPRQSPKRRREHSPDS	0.49671		Zc3h13	S	909
SKKRYRNEGSPSPRQSPKRRREHSPDSDTYH	0.49671		Zc3h13	S	913
PKKPTAPTKASNLLRSPGAVYPKRPEKPVPP	0.496428	CD2-associated protein	Cd2ap	S	404
SLLFENSDSFSEDTGTLGRTRSLPITIEMLK	0.496292	Phosphatase and actin regulator 4	Phactr4	T	451
KELTEEKETAFEFLSSA______________	0.496106	Malate dehydrogenase, cytoplasmic	Mdh1	S	333
VEKSEQPLSQVLPSLSPEHKEMPGSNIESSP	0.49598	Serine/arginine repetitive matrix protein 2	Srrm2	S	1216
_________MSSKPKSLEIIGAPFSKGQPRG	0.495576	Arginase-1	Arg1	S	7
SIREALERIKKVSADSEEDNDEPSPTEWDR_	0.495507	WASP homolog-associated protein with actin, membranes and microtubules	Whamm	S	779
AEEAAAEKRGLQRRATPHPSELKVMKRGIEE	0.495279	Protein scribble homolog	Scrib	T	475
PGTRLRQQSSSSKGDSPELKPRAMHKQGPSP	0.495266	Disabled homolog 2-interacting protein	Dab2ip	S	978
SSSRNWTEDIEGGISSPVKKTEMDKSPFNSP	0.495167	Nuclear factor 1 C-type	Nfic	S	323
AKVIRADTQGCRRRHSSETFSAPTRAGNTVP	0.494801	Insulin receptor substrate 1	Irs1	S	1094
SEVEKIALNLEGCALSPTSQEPREAEQPCLV	0.493918	Opioid growth factor receptor	Ogfr	S	403
SRSSPPATDPGPVPSSPSQEPPTKREYDQCR	0.493664	UBX domain-containing protein 1	Ubxn1	S	200
DYVPSPTRNMAPSQQSPVRTASVNQRNRTYS	0.493516	Abl interactor 2	Abi2	S	221
SMAVRERTEADLPKPTSPKVSRNPTETAASA	0.493447	SH3 domain-binding protein 1	Sh3bp1	T	455
RSSSRSTEASPSRDASPVGLKITGAIPMGEL	0.493313	Voltage-dependent calcium channel gamma-4 subunit	Cacng4	S	259
YRRRRSRSSSRSTEASPSRDASPVGLKITGA	0.493313	Voltage-dependent calcium channel gamma-4 subunit	Cacng4	S	253
SQTPQDTNRAEIDSHSFGEKNSTLSEEDYIE	0.49303	BCL2/adenovirus E1B 19 kDa protein-interacting protein 3	Bnip3	S	79
IIRKIKAIGGIILTASHNPGGPNGDFGIKFN	0.492974	Phosphoglucomutase-1	Pgm1;Pgm2	S	117
GDTPERTFSRGSYQDSLRASIRQRSKSQLSH	0.491739	Bile salt export pump	Abcb11	S	692
DLRTLNKLKSPKRPASPSSPEHLPATPAESP	0.491695	Sin3 histone deacetylase corepressor complex component SDS3	Suds3	S	234
QKSLKFNLMSDAPGDSPRIHLPLNYPPGSPD	0.491649		Pcdh1	S	788
KPRARPVKVERTRKRSEGLSLERKGEKKKEP	0.491274	Hepatoma-derived growth factor-related protein 2	Hdgfrp2	S	450
REEQIISLFRDNFEKSFTVTELRTMIYKDVP	0.491025	Beta-lactamase-like protein 2	Lactb2	S	235
EDYRTRETFLHRPEFSPQSSCHDELLRGTER	0.490839	Zinc finger protein 318	Zfp318;Znf318	S	269
HHKKEKKKRKKEKRSSPYHSELTKK______	0.490609	Protein SREK1IP1	Srek1ip1	S	144
PPKRRVSHSPPPKQRSPTVTKRRSPSLSSKH	0.490552	Serine/arginine repetitive matrix protein 1	Srrm1	S	664
LAPPRSLVVPKAERLSPPASSGSERRLSGDL	0.49054	Carbohydrate-responsive element-binding protein	Mlxipl	S	614
NEVEEQLRALEEERPSLRIIS__________	0.490141	Ribonuclease inhibitor	Rnh1	S	451
ERPGPSRMRHFSEHPSMSNMKAQEATTGMAF	0.490107	HIV Tat-specific factor 1 homolog	Htatsf1	S	408
___________MNTRSDPVVIVSAARTAIGS	0.489962		Acat3	S	5
RKSYESSEDCPEAASSPTRKVKMRRH_____	0.48971	RNA demethylase ALKBH5	Alkbh5	S	385
LHIVERPYSGFPDASSEGPEPTQGEARATEE	0.488862	Polymerase I and transcript release factor	Ptrf	S	21
GFVNEVNNCKLEEDDTVRLKGTQNSEVEVPR	0.488609	Uncharacterized protein C4orf19 homolog		T	38
KKLKDRQGTQKDKMSSPPPSPQKCPSPISEH	0.488529	Fibronectin type-III domain-containing protein 3A	Fndc3a	S	203
DRQGTQKDKMSSPPPSPQKCPSPISEHNGLI	0.488529	Fibronectin type-III domain-containing protein 3A	Fndc3a	S	207
DPVPGITPSSSNRTRTPASINATPANINLAD	0.488068	Transcription elongation factor SPT6	Supt6h	T	1532
RIMESGLQKGKTQSKSPDSTLRSPSFPIHEE	0.487845	E3 ubiquitin-protein ligase MGRN1	Mgrn1	S	428
TPAVSPGSWKPGPPGSPRPWKSSPSATSGPW	0.487713	Chromosome alignment-maintaining phosphoprotein 1	Champ1	S	309
EPFERHAPPLLRERGTPPVDPKLAWVGDVFT	0.487348	Protein PRRC2A	Prrc2a	T	782
IDFLDVYHGLRRRSHSEVITHLRRASTFVSH	0.487001	LETM1 domain-containing protein 1	Letmd1	S	192
KTERDTPGHGSGWAETPRTDRGGDSIGETPT	0.486851	Splicing factor 3B subunit 1	Sf3b1	T	313
LFNQLFGEEDADQEVSPDRADPEAAWEPTEA	0.486692	SUMO-activating enzyme subunit 2	Uba2	S	207
VKEDDKAPGELEEQLSEDGSAPEKGEVKGNA	0.486579	Zinc finger protein 318	Zfp318;Znf318	S	1260
RPINVNSSDGKAVNVSLADVRGGSHPNAGPL	0.48649		Plekha5	S	389
VEKMTGLVDEAIDTKSLLDASEEAIKKDLDK	0.486364	Vinculin	Vcl	S	721
KNDNKLTGQESSLGDSPPFEKESEPESPMDV	0.486303	Poly(ADP-ribose) glycohydrolase	Parg	S	286
SPEPGTTAPYLGRSISYSSQKAPSGVSETEE	0.485593	Palmitoyltransferase ZDHHC5	Zdhhc5	S	636
SPKAEDGAAPSPSSETPKKKKKRFSFKKSFK	0.48534	Myristoylated alanine-rich C-kinase substrate	Marcks	T	143
HVQAQRAKALHGAQTSDEERFLR________	0.484882	SRA stem-loop-interacting RNA-binding protein, mitochondrial	Slirp	S	105
ILDPSNTEISTPRPSSPSRFPEEDSVLFNKL	0.484875	Rab GTPase-activating protein 1-like	Rabgap1l	S	119
EERGGDDGGAPADKNSVKSGDSSQDLKQSEG	0.484848	WD repeat-containing protein 81	Wdr81	S	1132
VLRPRNKRRHVTLPSSPRSNTPMGDKDDDDD	0.484767	E3 ubiquitin-protein ligase UBR4	Ubr4	S	2716
SDEDRPPKVPPREPLSRSNSRTPSPKSLPSY	0.484212	ERBB receptor feedback inhibitor 1	Errfi1	S	325
DQGHSPQTSFDSDRGSQRCLGFAGLQVPCSP	0.483949	FERM domain-containing protein 4B	Frmd4b	S	927
STGVAKIIISKHDGGSPSIKAKVTLQKPGES	0.483907	Mediator of RNA polymerase II transcription subunit 1	Med1	S	1403
____________MAASEDELLLPRLPELFET	0.483641	Immunoglobulin-binding protein 1	Igbp1	S	4
EEDSQTELLIAEEKLSPEQEGQLMPRPRYDE	0.483609	Integrator complex subunit 1	Ints1	S	307
___MSGGLLKALRSDSYVELSEYRDQHFRGD	0.483199	Nuclear cap-binding protein subunit 2	Ncbp2	S	13
PKDSSLGPGRGEGPPTPPSQPPLSPKKFSSS	0.483148	Phosphatidylinositol 3,4,5-trisphosphate 5-phosphatase 1	Inpp5d	T	964
GHKEKKEKERISENYSDKSDVENADESSSSI	0.483057	Electrogenic sodium bicarbonate cotransporter 1	Slc4a4	S	65
PGGVSRNSPLDCGSASPNKGASASEQEASSP	0.482995	Ankyrin repeat domain-containing protein 17	Ankrd17	S	2063
MAKDCLLVYSQEDTASLRGSVGCCSFIEGEL	0.482962	Desmoglein-2	Dsg2	S	810
LQYVSEVEIINDRTETPPPLASLNVSKLASK	0.482493	Protein LSM12 homolog	Lsm12	T	75
LLQAAAAEASLNKSKSATTTPSGSPRTSQQN	0.482482	AP2-associated protein kinase 1	Aak1	S	668
TLEDNREWYQSRIPCSPPHTMGSDRFKFELT	0.48226	cAMP-specific 3',5'-cyclic phosphodiesterase 4C	Pde4c	S	642
KIQGDDWEPRPLRAASPFRSPVRGASSREGS	0.482029	BAG family molecular chaperone regulator 3	Bag3	S	270
VLMRPLKSVLVKRRNSEEFGVKLGSQIFIKH	0.481534	Tight junction protein ZO-3	Tjp3	S	195
LDGQELGAQSRGRRGSDIGVRGGRHQRSVSL	0.481297	SH3 domain-binding protein 5-like	Sh3bp5l	S	377
LNGLHEEMLSLKKLLSPTHEKHSVSNGPRSD	0.48123	Ubiquitin carboxyl-terminal hydrolase 10	Usp10	S	542
PLRRTKRARLCSSSSSDTSPRSFFDPTSQHR	0.48072	Nuclear-interacting partner of ALK	Zc3hc1	S	410
ADYFVLVAFGPHPRGSGEGQGQILQRFPEKD	0.480117	Myotubularin-related protein 5	Sbf1	S	20
SSMAMISGLSGRKSSTGSPTSPINAEKLESE	0.480115	Myosin light chain kinase, smooth muscle;Myosin light chain kinase, smooth muscle, deglutamylated form	Mylk	T	1796
KDELTESPKYIQKQISYNCSDLDQSNVTEET	0.4801	Plasminogen activator inhibitor 1 RNA-binding protein	Serbp1	S	243
PRIQSSAPQEEEEHPYELLLTAETKKLGTTD	0.479699	Ankyrin repeat and SAM domain-containing protein 1A	Anks1a;Anks1	Y	472
SKGPPDFSSDEEREPTPVLGSGASVGRGRGA	0.47963	Lamina-associated polypeptide 2, isoforms beta/delta/epsilon/gamma;Lamina-associated polypeptide 2, isoforms alpha/zeta	Tmpo	T	74
PEVVEKVGLFSSQKVSSPVLETVQQRTPSRE	0.478739	Serine/arginine repetitive matrix protein 2	Srrm2	S	1359
PSPGSSPSGRSVKPESPGVRRKRVSPVPFQS	0.478639	Mitogen-activated protein kinase kinase kinase 1	Map3k1	S	261
KSTPKELSSGQDVAHSPQESALCGLDVPGGE	0.478496	Methyltransferase-like protein 16	Mettl16	S	425
LDERPIHAEPQYPVRSAAPHPGDIGDFINEG	0.478473	Cadherin-2	Cdh2	S	824
RTHSASFFKFLTEELSLDQDRIVIRFFPLEA	0.478432	D-dopachrome decarboxylase	Ddt;Gm20441	S	90
ASLDEYTLMRATFSGSSGRLCPSFPASSPKV	0.478415	Insulin receptor substrate 2	Irs2	S	604
HGSEASVSKHTSRELSPQHKRERLRNREFAL	0.478397	Leucine zipper protein 1	Luzp1	S	395
RQVKPVKHLAKTEDCSPEHSFPGKDGLPDLP	0.478363	Histone-lysine N-methyltransferase SUV420H1	Suv420h1	S	630
PAPSLTMSNMMPRPSTPLDGVGTPKPLSKLL	0.47823	Anaphase-promoting complex subunit 1	Anapc1	T	530
GQKLGSTAPQVLNTSSPAQQAENEAKASSSI	0.478084	NSFL1 cofactor p47	Nsfl1c	S	272
ETKTREPVARNTSTLSLKGSRYLYSTAAAAL	0.478071	TLC domain-containing protein 2	Tlcd2	S	254
NHSEVEPLPGIQPRVSQLGLNVPFSLQRSWD	0.478039	Uncharacterized protein C4orf19 homolog		S	224
VSPSFAHNSKRHNSASVENVSLRKSSEGSST	0.477804	Insulin receptor substrate 2	Irs2	S	1165
SLRKARSRQARQTRRSTQGVTLTDLQEAEKT;SQRKARSRQARQSRRSTQGVTLTDLQEAEKT	0.477758	Protein phosphatase 1 regulatory subunit 12B;Protein phosphatase 1 regulatory subunit 12;Protein phosphatase 1 regulatory subunit 12A	Ppp1r12b;Ppp1r12a	S	693
RDEEEEEEKLEEKQKSDAEEDGVTGSQDEED	0.477733	Calnexin	Canx	S	553
PSFSGSEEPVRKESKTPPPYSVYERTLRRPV	0.477559	Dedicator of cytokinesis protein 4	Dock4	T	1911
DDRRGDRYDDYRDYDSPERERERRNSDRSED	0.477172	RNA-binding protein 5	Rbm5	S	59
DQHGKHGEKQTPGMKSPGEQLVCLPPVEAFP	0.477106	Protein FAM208A	Fam208a	S	928
DEWKRYRALLSPTFTSGKLKEMFPVIEQYGD	0.476831	Cytochrome P450 3A11;Cytochrome P450 3A41	Cyp3a11;Cyp3a41a	S	139
PSMDDDEEEAGAKTDSPLPLEEASTPPGKVT	0.476615	Transmembrane protein 115	Tmem115	S	320
VSRRGKESRLKGFDTSPEHSLDLGISGRKRK	0.476203	E1A-binding protein p400	Ep400	S	923
DDGEVFGMASSTLRKSPMMPENAENEGDALL	0.475906	FAS-associated factor 1	Faf1	S	319
YLLGKEEATREIRRFSFCFSPEPEAEAQAAA	0.475541	Sequestosome-1	Sqstm1	S	24
SFSPLATQAKPEKPSTLQRPQETVIRELQPQ	0.474662	Afadin	Mllt4	T	1467
RNALPTPSDDPTALMTDPKYIIWSPVCRNDI	0.474633	Glutathione peroxidase 1	Gpx1	T	143
PSRHTSFPSLSQDKPSPERTLASEEALQKIS	0.474613	Mitochondrial fission regulator 1	Mtfr1	S	129
LSQPAKLPSPAQTQRSPLSPARTNPVVQRNE	0.473435	MICAL-like protein 2	Micall2	S	150
RSATPPATRNHSGSRTPPVALSSSRMSCFSR	0.473032	Serine/arginine repetitive matrix protein 2	Srrm2	T	2056
VLDDLNKNIRYISGSSFKDHPDFPFWDEY__	0.472865	Estradiol 17 beta-dehydrogenase 5	Akr1c6	S	310
EEAASPTTPKKKRKFSEEPEVAANFTKSSTK	0.472784	Nucleolar protein 56	Nop56	S	554
PSLKSRGSRAVGGAPSPPPPVRRASAGPVPG	0.472706	TBC1 domain family member 10B	Tbc1d10b	S	664
SEQEDTVLFRRGTGQSDDSDIWDDTALIKAY	0.472619	Survival motor neuron protein	Smn1	S	25
EDLEESLTSSVGGRGSESMVFETTTKNETVA	0.472586	Nuclear pore complex protein Nup133	Nup133	S	498
FGSAKQLVRGEPNVSYICSRYYRAPELIFGA	0.472468	Glycogen synthase kinase-3 alpha;Glycogen synthase kinase-3 beta	Gsk3a;Gsk3b	Y	216
EKEEGDDGQDLRRTESDSGLKKGGNGNLVFM	0.472061		Akap13	S	2462
RRSEGALQVLDPGSRTPDGEPRTRETGTEVV	0.471891	KN motif and ankyrin repeat domain-containing protein 3	Kank3	T	292
DFGLAKSFGSPNRAYTHQVVTRWYRAPELLF	0.471543	Cyclin-dependent kinase 7	Cdk7	T	170
LLASPSHIAAKEPTPSIASDISLPIATQELR	0.471332	Extended synaptotagmin-2	Esyt2	S	679
QEQDREPRQAELPNRSPGFGIKKEKTGWDTS	0.471076	Pre-mRNA-processing factor 40 homolog B	Prpf40b	S	831
GRTGKASGDPGAGGASPRASPLPPPPPPPGA	0.470968	Putative RNA-binding protein 15B	Rbm15b	S	107
DKDKKAEGAGTEEEGTPKESEPQAAADATEV	0.470926	Brain acid soluble protein 1	Basp1	T	36
GGPQEPPNSRMKRASSLNFLNKSVEEPVQPG	0.470464	Kinesin light chain 2	Klc2	S	579
SRLLDVPRYLCEGTESPYQTGQLHPAIRVAD	0.470315	Receptor-type tyrosine-protein phosphatase kappa	Ptprk	S	868
ASSAGKKERKAAVVASPLLDQQRNSKGNQSK	0.470262		Zc3h13	S	242
VTVDYNTADPLIRWDSYENMSADGEVLHTQG	0.470044	Tensin-3	Tns3	S	332
ELPIETELDDRERRISHSLYSGIEGLDESPT	0.469965	Partitioning defective 3 homolog	Pard3	S	715
AGRGRLSSQQRQCCFSEPGKLHRVGWSGGPT	0.46986	Protein Shroom1	Shroom1	S	224
IQKKYDERKKNAKISSLLEEQFQQGKLLACI	0.469805	40S ribosomal protein S8	Rps8	S	160
RSRLCPADDSIKPGDSPVDKKQESGISHRKE	0.469797		Upf3b	S	453
DPESQDCSPATSRRSSVSGISLEDNRSGLGS	0.469795	PDZ and LIM domain protein 4	Pdlim4	S	119
SGDALTTVVVKQERLSPEPVAHRRPDAPAAS	0.469752	Smad nuclear-interacting protein 1	Snip1	S	33
NGRRLRQDHADSCVVSSDDEELSRDKDVYVT	0.469388	E3 ubiquitin-protein ligase RNF4	Rnf4	S	98
GRRLRQDHADSCVVSSDDEELSRDKDVYVTT	0.469388	E3 ubiquitin-protein ligase RNF4	Rnf4	S	99
EIITMPENLGHKRTGSNISGASSDVSLDEQY	0.46938	Oxysterol-binding protein 1	Osbp	S	377
VNDGVAQSTRIIYGGSVTGATCKELASQPDV	0.469246	Triosephosphate isomerase	Tpi1	S	262
ITPGTPPSYSSRTPGTPGTPSYPRTPGTPKS	0.469186	Microtubule-associated protein 2;Microtubule-associated protein	Map2	T	1620
PASCQLQLGGEKADSSEELGAAAETLETQSG	0.469145		Epb4.1	S	205
DDSEPALNSLDDTRHSPA_____________	0.468938	Sodium/hydrogen exchanger	Slc9a6	S	700
EDRHGEPKKRRERRDSFSENEKQRSRNQDSD	0.46885	Pre-mRNA-splicing factor CWC22 homolog	Cwc22	S	829
KGPYTSGTAAKITSVSTGNLCTEEQSPPPRP	0.468794	Afadin	Mllt4	S	1201
ASATTPLSGNSSRRGSGDTSSLIDPDTSLSE	0.468727	Leucine-rich repeat flightless-interacting protein 2	Lrrfip2	S	111
VTMLNASSQLASRKLSEASDERGEPDLASSS	0.468321	Protein FAM91A1	Fam91a1	S	671
LNASSQLASRKLSEASDERGEPDLASSSDVN	0.468321	Protein FAM91A1	Fam91a1	S	674
PSGFVRASPRTLSTRSTANQSFRKVVKNTSG	0.468288	Rho-associated protein kinase 1	Rock1	S	1336
RHSRNPATRGLPSTASGRLRGTQEVAPPTPL	0.468011	Casein kinase I isoform delta	Csnk1d	S	331
AAAKTPFKRGHTRNKSTSSAMGGSHQDLSVI	0.467751	Rab-3A-interacting protein	Rab3ip	S	240
KVQLTYLPHGCPKTSSEEEDNRREEPSLLLV	0.467378	Inositol hexakisphosphate and diphosphoinositol-pentakisphosphate kinase 2	Ppip5k2	S	493
PPGERRSRSPRKPIDSLRDSRSLSYSPVERR	0.467083	Serine/arginine repetitive matrix protein 2	Srrm2	S	2638
DFLTKPNIILHRSLGSVSSAADFHQYLRNSD	0.467079	cGMP-inhibited 3',5'-cyclic phosphodiesterase B	Pde3b	S	536
RENSPFINNVEVERESYFEGKNMALFEEEMD	0.466831	Solute carrier family 12 member 7	Slc12a7	S	62
WIEEKGPGLKRNRHISIHFKSGSLEEVPNVG	0.466282	Biliverdin reductase A	Blvra	S	229
SKGSQGTSPFPMSPPSPDSRKKSRGIMRL__;SKGSQGTSPFPMSPPSPDSRKKSRGIMRLFG	0.466215	Liprin-beta-1	Ppfibp1	S	538
NGSKAVARTARKRKPSPEPEGEVGPPKINGE	0.466159	Interferon regulatory factor 2-binding protein 2	Irf2bp2	S	343
LARIMDPHYSHKGHLSEGLVTKWYRSPRLLL	0.465612	Mitogen-activated protein kinase 6	Mapk6	S	189
LEPEQPREPRPETPGSPRLRQSEPQTNGQAG	0.46544	Uncharacterized protein C6orf132 homolog		S	368
YGAHPSRRGRREVRFSEEPAEVYGDFEPRAA	0.465238	Torsin-1A-interacting protein 1	Tor1aip1	S	60
RHYEDGYPGGSDNYGSLSRVTRIEERYRPSM	0.464841	Catenin delta-1	Ctnnd1	S	230
__________MAGAESDGQFQFTGIKKYFNS	0.464716	Up-regulated during skeletal muscle growth protein 5	Usmg5	S	6
HEKVKPEREPEAAPPSPRTLLAIQAAMLGSS	0.464523	DNA repair protein complementing XP-G cells homolog	Ercc5	S	341
SIPSGVTSRLTGRSTSLVEGRSCGWVPPPPG	0.464344	Tristetraprolin	Zfp36	S	52
KKHPQLQPSDLTRASSEPEVCKVPKKTQKPD	0.464312	PML-RARA-regulated adapter molecule 1	Pram1	S	332
LIFADGSRIIFRLSGTGSAGATIRLYIDSYE	0.463862	Phosphoglucomutase-1	Pgm1;Pgm2	T	507
FPMILPTKVLSGHRKSLNLVDSPQPLLKTTP	0.46378	Phosphorylase b kinase regulatory subunit alpha, liver isoform	Phka2	S	729
NPGLPKPLTRMSRRASLSDIGFGKLETYVKL	0.463581	Cyclin-dependent kinase 18	Cdk18	S	109
DTPQTPSRGRSECDSSPEPKALPQTPRARSH	0.463159	Serine/arginine repetitive matrix protein 2	Srrm2	S	1439
FLKRLICRSGRGRKLSGDQITLPTTVDYSSV	0.46311	Receptor-binding cancer antigen expressed on SiSo cells	Ebag9	S	36
PEMTGQRVPSAPGQESPVPDTKSTPPTRNEP	0.463046	Microtubule-associated protein 1A;MAP1A heavy chain;MAP1 light chain LC2	Map1a	S	1789
ISNVPILILGNKIDRTDAISEEKLREIKGLY	0.463037	GTP-binding protein SAR1a	Sar1a	T	139
RGRSSAVSGNLHRTSSVPEYVYKLHVVENDF	0.462782		Pkp2	S	82
PSSPKTQRAGHRRILSDVTHSAVFGVPASKS	0.462676	AP2-associated protein kinase 1	Aak1	S	635
KSLWTQSRNAGGRRLSENNCSLDDWEIGAGH	0.46243	LIM domain and actin-binding protein 1	Lima1	S	225
SGSTLKKFLEESVSMSPEERAKFLENYDAIR	0.46226	Ubiquitin carboxyl-terminal hydrolase isozyme L3;Ubiquitin carboxyl-terminal hydrolase isozyme L4	Uchl3;Uchl4	S	130
GVFMRVSEVKPTYRNSITVPYKVWAKFGHTF	0.462226	Transcriptional activator protein Pur-alpha	Pura	S	255
SGSKGDLKSSKASLGSLEGEVEAEASSPKGK	0.462024		Ahnak	S	5525
MPTSQGAAQGQERRASCVERSTSVDDTDKSS	0.461806	Cordon-bleu protein-like 1	Cobll1	S	359
NIIDRFQKASVSGPNSPSESRRERTYRPSSA	0.461479	Probable E3 ubiquitin-protein ligase MID2	Mid2	S	116
RKKDEGSYDLGERKPSSAAYQKAPTKEFYA_	0.461239	Syndecan-2	Sdc2	S	188
DEMVVELIEKNLETPSCKNGFLLDGFPRTVR	0.460969	Adenylate kinase 2, mitochondrial;Adenylate kinase 2, mitochondrial, N-terminally processed	Ak2	S	91
PTGRGAASSLRKRKASPEPPDSAESALKLGE	0.460669	Interferon regulatory factor 2-binding protein-like	Irf2bpl	S	526
NAPPVPPRSAKPLSTSPSIPPRTVKPVRPQT	0.460401	GRB2-associated and regulator of MAPK protein	Garem	S	546
VLKGVHSHKKKKIRTSPTFRRPKTLRLRRQP	0.460191	60S ribosomal protein L23a	Rpl23a	S	43
KIASAVDGKNIVRSKSATLLYDQPLQVFTAA	0.459693	Protein LAP2	Erbb2ip	S	912
RPAASSAAAASAAASSPAGGGGEAQELLEHC	0.459308	Transcription intermediary factor 1-beta	Trim28	S	51
LPLEENLNRRLQEEGSVEARTVEDAIAVLSV	0.459194	Coiled-coil domain-containing protein 124	Ccdc124	S	136
PSLRVEVESGGSAAATPPLSRRRDGAVRLRM	0.458596	TSC22 domain family protein 4	Tsc22d4	T	223
QKRAPGDTAKDALFASQEKFFQELFDSELAS	0.458552	Peroxisomal biogenesis factor 19	Pex19	S	66
KPLGKLKRARTIHLDSEEDDDLFDDPLPTPL	0.458526	Protein artemis	Dclre1c	S	385
CLTRHSYRECLGRPDSLNEHEGSEKAEMKRS	0.458324	RB1-inducible coiled-coil protein 1	Rb1cc1	S	222
DPFNTNPPKAPLVPHSGSIEKAEIHEKVVER	0.458262	Zinc finger protein 830	Znf830	S	214
FRSSLYEGLEKPESRSSIHNFMTHPEFRIED	0.457887	Calcium-transporting ATPase	Atp2b1	S	1139
PKPLSPDARTSSLPESSPSKTAKKFQAPAKE	0.457627	LIM domain and actin-binding protein 1	Lima1	S	371
VVTEEKIAIITQREESPPPAVPEIPKKKVPE	0.457527	Titin	Ttn	S	10281
SPTGVCLRNRIHRRISMEDLNKRLSLPADIR	0.45748	Cyclin-dependent kinase 17	Cdk17	S	137
FGHIPSKGETVQEICSPRLPISASHSSKSRS	0.457303	Nuclear pore complex protein Nup98-Nup96;Nuclear pore complex protein Nup98;Nuclear pore complex protein Nup96	Nup98	S	1027
TDSGSVCREASFEGISKFNVNNTILHPEIVE	0.457057	Xaa-Pro dipeptidase	Pepd	S	167
KKGGNYKKRKRSPSPSPTPEAKKKNAKKGPS	0.456963	SWI/SNF complex subunit SMARCC2	Smarcc2	S	306
GWETPPPESPRLGGGSAEPLSSQSFSFHRDR	0.456913	Beta-1-syntrophin	Sntb1	S	225
MVDAIAEAMSKLDEGTPPEPKGTFVDYQTTV	0.456745		Tln2	T	1843
KFMQRRSSRQKDVTKTVSSSAYVISPSMKAS	0.456489	Protein GAPT	Gapt	T	60
SPSSPTFTFALSRHYSQDCSSIKAGRRSSYL	0.456201	Rho GTPase-activating protein 23	Arhgap23	S	599
GCVVTNRFDQLFDDESDPFEVLKAAENKKKE	0.456006	Plasminogen activator inhibitor 1 RNA-binding protein	Serbp1	S	25
GVQHKPSAPQGGRLTSEPQPQREGCGC____	0.455825	Ras-related protein Rab-14	Rab14	S	204
ETNDTWNSQSGKRTESPSESCPVKGSVRTGL	0.455393	Wings apart-like protein homolog	Wapal	S	226
DDLNMEFNPSDHPRASTIFLSKSQTDVREKR;EDLALESNPSDHPRASTIFLSKSQTDVREKR	0.455354	Cyclin-Y	Ccnyl1;Ccny	S	66
KKGCSSRRVQSPSSKSNDTLSGISSIEPSKH	0.455196	Protein FAM73B	Fam73b	S	116
LEDGKMMPASQFFKGSASSALELTEEELATA	0.455063	Cytosolic 10-formyltetrahydrofolate dehydrogenase	Aldh1l1	S	309
GKVCTADEDRESRARTPPPEEPGVLKGSPGE	0.455024	Uncharacterized protein C14orf93 homolog		T	118
ADECTATPQRQSHSESSPDGEVKSRTPSRQS	0.454834	Serine/arginine repetitive matrix protein 2	Srrm2	S	850
EAEDLSLSAPSSPEISPQSSPRPHRPNNDRL	0.454793	Ubiquitin carboxyl-terminal hydrolase 24;Ubiquitin carboxyl-terminal hydrolase	Usp24	S	2074
EHAPKQPLLPPKRPLSSSCEAKEVPAGSTAR	0.454538	Phosphatase and actin regulator 4	Phactr4	S	174
LSPPNTDAGAREPLASPHPAQLLRSLSPLSG	0.454344	Apoptotic chromatin condensation inducer in the nucleus	Acin1	S	468
GPSVSASKAEEEGKGSQEEAGREGSRPEEAL	0.453925	PAXIP1-associated glutamate-rich protein 1	PAGR1	S	53
YDEEEEAERDRLNIKSPFSLNHFPKGKKKLH	0.453769	Glycogen [starch] synthase, liver	Gys2	S	684
MFPILGPRSECSGASSPECEVERGDRAEGAE	0.453501	SH3 domain-binding protein 5	Sh3bp5	S	379
AKELGATECINPQDYSKPIQEVLQEMTDGGV	0.453432	Alcohol dehydrogenase 1	Adh1	S	248
DFPIQNLPYGVFSTQSNPKPRIGVAIGDQIL	0.453014	Fumarylacetoacetase	Fah	S	26
PRSCVPAPRPSAPDLSPTRTGRINPADIDLE;PRSCVPAPRPSAPDLSPTRVSIYQSSIDRSL	0.452971	Sorbin and SH3 domain-containing protein 2	Sorbs2	S	373
PRSCVPAPRPSAPDLSPTRPPKKALDYVQDH	0.452971	Sorbin and SH3 domain-containing protein 2	Sorbs2	S	350
VKNGKSALGDLPEPDSDADVAGAAKPHLSEV	0.452491	Uncharacterized protein KIAA1467	Kiaa1467	S	63
ELNKHQPGPATHPRVSFDIASPQKVRNVTLV	0.452419	Immunoglobulin superfamily member 5	Igsf5	S	355
SLSPPGLPNLKDSSSSLVDPQAPVIKSTAAE	0.452159	FERM, RhoGEF and pleckstrin domain-containing protein 2	Farp2	S	429
SPQAYENQEQLKDDDSDLILNDGDISLTYGD	0.451882	Sodium/hydrogen exchanger	Slc9a6	S	622
PQSPSSPGSGQDEDWSDEESPRKVATGVRVR	0.451693	Protein kinase C and casein kinase II substrate protein 3	Pacsin3	S	354
TAQPIIEILDEQPSPSPRAVPLLGCIQEGKT	0.451067	Sp110 nuclear body protein	Sp110	S	177
NLTELNSSDGESSSDSDSDDK__________	0.450878	Pentatricopeptide repeat domain-containing protein 3, mitochondrial	Ptcd3	S	680
NVVPSPLPTRRTRTFSATVRASQGPVYKGVC	0.450841	Calcium-regulated heat stable protein 1	Carhsp1	S	53
DREDEYKKHRRTMIISPERLDPFADGGKTPD	0.450174	Splicing factor 3B subunit 1	Sf3b1	S	129
TGVSSASRPSPGIPTSPSNLSSGLKTPAPAT	0.449869	Regulation of nuclear pre-mRNA domain-containing protein 2	Rprd2	S	504
DTERIGVDLIMKTCFSPNRVIGLSSDLQQVG	0.449844	Eukaryotic translation initiation factor 3 subunit F	Eif3f	S	262
GGTKGLSVSGPCGSRSPQQTPMES_______	0.449394	Periodic tryptophan protein 1 homolog	Pwp1	S	493
EVTLSKPIPESEFSSSPLQVSTALVPHKVET	0.449308	Eukaryotic translation initiation factor 4 gamma 1	Eif4g1	S	352
APSAPSQHPRLGQSVSLNPPVRKPSPAQDGW	0.449102	GTP-binding protein REM 1	Rem1	S	51
YGSARSVGKVEPSSQSPGRSPRLPRSPRLGH	0.448778	ELKS/Rab6-interacting/CAST family member 1	Erc1	S	17
TYVAPSVLESVKEKFSFEPKIRSPRRFIGSP	0.447752	Ribosomal protein S6 kinase beta-1	Rps6kb1	S	427
PMSNMGSNTKSLDNNYSTLNERGDHNRTLDR	0.447691	Catenin delta-1	Ctnnd1	Y	898
RDRSPHKRDAPFFRESPVGRKDSPHSRSGSS	0.447546	Periphilin-1	Pphln1	S	147
LSQSHDDLSNTTATPSVRKKAGSFSRRLIKR	0.447529	C2 domain-containing protein 2-like	C2cd2l	S	674
VPAGAKKKKKIKNGHSPERPTASDCQSPENI	0.447504		Golga2	S	55
ETIEDVAVEPLPLPGSPVRGQKKSASSFFQK	0.44693	Uncharacterized protein C1orf131 homolog		S	67
KQMFQERSSRMLQALSPKQSPVSSPTRSRSP	0.44687	Choline-phosphate cytidylyltransferase B	Pcyt1b	S	315
SSGSASVLTHSSSGNSLKRPDTTESLNSSMS	0.446409	Oxysterol-binding protein-related protein 9;Oxysterol-binding protein	Osbpl9	S	329
KTLDVKSTKASVAVHSPQKSTKNHALLEAAG	0.446395	A-kinase anchor protein 10, mitochondrial	Akap10	S	52
QLEGLMKLLKAQATGSPHTSPTHGGGRPMPM	0.446147	Dystrobrevin;Dystrobrevin beta	Dtnb	S	524
PLLQVHGSTSNSPRTSEADEGVVGKSSDGED	0.446114	Nuclear factor interleukin-3-regulated protein	Nfil3	S	275
DFGTVNEIYKTYFQGSLPARAAYQVAALPRG	0.445725	Ribonuclease UK114	Hrsp12	S	103
RMSFSGIFRSSSKESSPNSNPSTSPGGIRFF	0.445721	5'-AMP-activated protein kinase subunit gamma-2	Prkag2	S	135
SERSGQQIVGPPRKKSPNELVDDLFKGAKEH	0.445632	NSFL1 cofactor p47	Nsfl1c	S	114
EGITQPLPDSPKPMGTDQAIDALSSDFTCSS	0.445503	Calpastatin	Cast	T	309
____MAAVVLENGVLSRKLSDFGQETSYIED	0.44487	Phenylalanine-4-hydroxylase	Pah	S	12
RAIVRDPKILLLDEATSALDTESEKTVQLAL	0.444625	Bile salt export pump	Abcb11	T	1246
QEERLQELESCSGLGSTSDDTDVREVSSRPS	0.444539	GTPase-activating protein and VPS9 domain-containing protein 1	Gapvd1	S	746
IEDAYVAVIRPKNTASLNSREYRAKSYEILL	0.444511	Krev interaction trapped protein 1	Krit1	S	22
FSGSSGRLCPSFPASSPKVAYNPYPEDYGDI	0.444317	Insulin receptor substrate 2	Irs2	S	616
SDQEAGGPSDIFSSSSPLDKGAKGRTRTVLS	0.444265	WASH complex subunit FAM21	Fam21	S	783
EDREPADPATKGRVSSFSMPSSSRYLLGLGL	0.443995	Inositol 1,4,5-trisphosphate receptor type 3	Itpr3	S	1832
NKKNTVDLVNTHHLHSSSDDEDDRLKEFNFP	0.443705	Serine/threonine-protein phosphatase 6 regulatory subunit 1	Ppp6r1	S	529
KNTVDLVNTHHLHSSSDDEDDRLKEFNFPEE	0.443705	Serine/threonine-protein phosphatase 6 regulatory subunit 1	Ppp6r1	S	531
EEEEKQVVEAEKIVESPELSKDEDYLGKVGM	0.443433		Sec23ip	S	924
KMESTEENEDRLATSSPEQSWPSTFKATSPP	0.443414	Protein PML	Pml	S	515
NSSNGKSEWSDASQKSPVHVGETRKEDDPNE	0.442913	Transcription intermediary factor 1-alpha	Trim24	S	812
FENMSVTRSNSLRRESPPPPARAHQENGMLE	0.442735	Serine/threonine-protein kinase PAK 4	Pak4	S	104
RPVSIPADLHGSRKGSLSSVTPSPTPENEKQ	0.442693	Amyloid beta A4 precursor protein-binding family B member 2	Apbb2	S	334
SRSPFKAKVTGQRLVSPGSANETSSILVESV	0.442556	Filamin-B	Flnb	S	2478
SVLTRVKMFENKRSASLENKKDVNDTASFKP	0.442539	Tight junction protein ZO-1	Tjp1	S	1277
LIHDPVSPRGMVTRSSPGAGPSDHHSASRDE	0.442514	Lysine-specific demethylase 2A	Kdm2a	S	740
PTPVPREPSRKPLSVSPSTDGLRSPSPPPRS	0.442506	Sorbin and SH3 domain-containing protein 2	Sorbs2	S	345
ALLRECLSGLDSNEMSPQEKADKRNPVESIA	0.442292	HEAT repeat-containing protein 3	Heatr3	S	144
MEKMLENQSSLLSGSSGIFKKDSASII____	0.441816	Monocarboxylate transporter 10	Slc16a10	S	501
GRPWKPASWKDPNTETTEFSDFDLLDALS__	0.441776	Kininogen-1;Kininogen-1 heavy chain;Bradykinin;Kininogen-1 light chain	Kng1	T	467
LVKDRHSALRLESLYSDEEEESVAGADKIQM	0.441491	Solute carrier family 12 member 4	Slc12a4	S	967
TLDYTVQVPGTGRDGSPGFSKFRLSYYPHCL	0.44146	Glycine N-methyltransferase	Gnmt	S	233
TPRTPRTPRGAGGPASAQGSVKYENSDLYSP	0.441454	Mediator of RNA polymerase II transcription subunit 13	Med13	S	1028
KANETPKPVEKEVPRSPGIEKVSPPENGPVV	0.441346	Protein PRRC2B	Prrc2b	S	555
TVTTHPHISIKSEPVSPSRERSPAPPPPAVF	0.440675	Myocyte-specific enhancer factor 2D	Mef2d	S	437
KLYGSGGPPPTGEEDTSEKDEL_________	0.440302	78 kDa glucose-regulated protein	Hspa5	T	649
SPEPVAHRRPDAPAASLSPPAAEPGHSGHRG	0.439814	Smad nuclear-interacting protein 1	Snip1	S	48
EPVAHRRPDAPAASLSPPAAEPGHSGHRGSR	0.439814	Smad nuclear-interacting protein 1	Snip1	S	50
GSSPISRSGAASMPSSPKQVRKMNLQDHSTL	0.439803	Pleckstrin homology-like domain family B member 2	Phldb2	S	203
RIHERSQQMERYLSTTPETTHCRKQPRPVRI	0.439518	Zinc finger and BTB domain-containing protein 20	Zbtb20	T	305
DLEPASAAAPLHKSQSVPGAWPGASPLSSQP	0.439199		Tns1	S	899
AAEEGFKDTESSPGSSPPSLTPKLLRRQVTA	0.439008	Tyrosine-protein kinase ABL1	Abl1	S	807
_MADQRQRSLSTSGESLYHVLGLDKNATSDD	0.438858	DnaJ homolog subfamily C member 5	Dnajc5	S	15
ASPECCKPEHKTTCSSSEEDDCISLSKASSF	0.438768	Mitochondrial fission regulator 1-like	Mtfr1l	S	221
LSLCAEYTKPEGRRLSAGTTVADVQKINKEL	0.438616	Pleckstrin homology-like domain family B member 2	Phldb2	S	465
DFGFAKETTSHNSLTTPCYTPYYVAPEVLGP	0.438452	MAP kinase-activated protein kinase 2	Mapkapk2	T	208
QWQPSGSRYAHQQPPSPLPVYSSSAKNSSAS	0.438423	Paxillin	Pxn	S	83
EVDIDVEHGGKRSRLTPTTPESSSTGTEDKS	0.43835	Sequestosome-1	Sqstm1	T	269
YAEASVEKRRLCRSLSEGPYPYAPELGKPAN	0.438265	Tensin-like C1 domain-containing phosphatase	Tenc1	S	648
____MSETAPVAQAASTATEKPAAAKKTKKP	0.438154	Histone H1.1	Hist1h1a	S	12
ASSKPMNTPGAANPCSPVQLSSTHLPGGTPK	0.438057	Bromodomain adjacent to zinc finger domain protein 2A	Baz2a	S	1356
_MEMDKRIYLELRNRTPSDVKELVLDNCKSI	0.437948	Acidic leucine-rich nuclear phosphoprotein 32 family member A;Putative acidic leucine-rich nuclear phosphoprotein 32 family member C	Anp32a;Anp32c	T	15
SRSRSRDRRFRGRYRSPYSGPKFNSAIRGKI	0.437896	RNA-binding protein 39	Rbm39	S	97
GRGEGPPTPPSQPPLSPKKFSSSTANRGPCP	0.437523	Phosphatidylinositol 3,4,5-trisphosphate 5-phosphatase 1	Inpp5d	S	972
KRAIPPPLPPKPRVNTYPEDSLPDEEKSSTI	0.437391	Mitogen-activated protein kinase kinase kinase kinase 5;Mitogen-activated protein kinase kinase kinase kinase	Map4k5	T	400
GPSKAPSDDGSLKSSSPTSHWKPLAPDPSDD	0.436521	Unconventional myosin-XVIIIa	Myo18a	S	2015
HRNSLESISSIDRELSPEGPGKEKELASQAL	0.436236	Protein scribble homolog	Scrib	S	1218
AERSWRRRAADEDWDSELEDDLLGEDLLSGK	0.436181	RNA-binding protein 33	Rbm33	S	41
QETIEMVKGGQQTLDSRRGAGYHHHTLDPCR	0.435981	Desmocollin-2	Dsc2	S	796
SGGQETIEMVKGGQQTLDSRRGAGYHHHTLD	0.435981	Desmocollin-2	Dsc2	T	793
RQRVVREDAPPEDKESESEAKLDGETASDSE	0.435389	Phosphatidate cytidylyltransferase 2	Cds2	S	20
SLNHSKQRSTLPRSFSLDPLMERRWDLDLTY	0.435125	Tensin-like C1 domain-containing phosphatase	Tenc1	S	120
GSSGPVTTARPALSATPNHVEHTLSVSSDSG	0.435065		Tns1	T	563
TLFGTVKPAPKTGTGSPFAGNSPAREGEQDA	0.434563	Zinc finger CCCH domain-containing protein 4	Zc3h4	S	1270
PPSPSTPHSRYGCPGSPSQELSHPLHSPGLP	0.43427		Mprip	S	173
VIQGDERMHLPSPTDSNFYRALMDEEDMEDV	0.434138	Epidermal growth factor receptor	Egfr	S	997
ATKVTTGGNQTGPNSSIRSLHSGPEMSKPGV	0.434072	Mitochondrial antiviral-signaling protein	Mavs	S	384
SDTRISSKKEEKRSTSLPAPRDSSSTRGDRV	0.433979	E3 ubiquitin-protein ligase Topors	Topors	S	568
SLDRVESVFETLVEDSPEEESTLTKLGNTIS	0.433875	Hypoxia up-regulated protein 1	Hyou1	S	567
LVGATATPPPPPKARSNENLDKIDMSLDDII	0.433311	UAP56-interacting factor	Fyttd1	S	23
GTTITSVLPKPALVASRVEVSKVLILGSGGL	0.433249	Carbamoyl-phosphate synthase [ammonia], mitochondrial	Cps1	S	418
EDKALEEDLCRQTSSSPEGCGVEIKRESFDL	0.433122	DNA repair endonuclease XPF	Ercc4	S	522
TLPQSRSLPPSTHPRSPSDPGGELPEKCLFD	0.432748	Calmodulin-regulated spectrin-associated protein 1	Camsap1	S	1133
RRGFASMFSNRTSRKSISHPESGDPPTMAEG	0.43267	Acyl-coenzyme A thioesterase 11	Acot11	S	25
KTYRIPPIRARHSSHSSVHKKKEGHSAIKP_	0.432596	StAR-related lipid transfer protein 6	Stard6	S	219
SFASNLNHYGMTHVASVSDVLLDNAFTPPCQ	0.432056	Acetyl-CoA carboxylase 1;Biotin carboxylase	Acaca	S	1215
RSRSYTPEYRRRRSRSHSPMSNRRRHTGSRA	0.431614	Transformer-2 protein homolog alpha	Tra2a	S	96
RSYTPEYRRRRSRSHSPMSNRRRHTGSRANP	0.431614	Transformer-2 protein homolog alpha	Tra2a	S	98
RSRSRSYTPEYRRRRSRSHSPMSNRRRHTGS	0.431614	Transformer-2 protein homolog alpha	Tra2a	S	94
TLQSENSSLRRQATASACQVQTGSDHKDTAS	0.431261	ARF GTPase-activating protein GIT2	Git2	S	482
GLNQAATELVQASRGTPQDLARASGRFGQDF	0.431093	Talin-1	Tln1	T	1263
NLASSLHSNAVISPGSPSLGRHLGGSGSVVP	0.431011		Tns1	S	1451
TPASRLGAPENSGISTLERGQKPPPTPSGKL	0.429706	FERM, RhoGEF and pleckstrin domain-containing protein 1	Farp1	T	24
FGLARLYSSEESRPYTNKVITLWYRPPELLL	0.429635	Cyclin-dependent kinase 13	Cdk13	T	871
SAEVKQNGDSGGRGGSPQNLPIEHHFACKEC	0.429429		Zfp275	S	37
VIEDNGVRRVVVVPQSPEFHPGGHTVIHRSP	0.428947	Fibronectin type-III domain-containing protein 3A	Fndc3a	S	100
KRADANLLTDTGTESSPRSPVCSLRHFACEQ	0.428509	Exosome complex component RRP46	Exosc5	S	20
TTPSESPRAQATSRLSTASCPTPKQIRRPDE	0.427911	Gephyrin;Molybdopterin adenylyltransferase;Molybdopterin molybdenumtransferase	Gphn	S	280
LLSLPEPPGRRGRLDSGPLFTFKLLGEPESP	0.42723	Alpha-1B adrenergic receptor	Adra1b	S	464
ATWEATWSEGSKSLDSEGTRAGEEDRGQLED	0.426894		Lmo7	S	796
STEYVNRQFMAETQFSSGEKEQVDEWTVETV	0.426867	Caprin-1	Caprin1	S	304
PSYHQNDVSLDRGYTSDSEVYTDHGRPGKIH	0.426731		Gbf1	S	1264
EYGKWELYIPPKQNKSPLIPHGSKLKVVITS	0.426543	1,4-alpha-glucan-branching enzyme	Gbe1	S	133
PSPPPRRRSPSPRRYSPPIQRRYSPSPPPKR	0.426268	Serine/arginine repetitive matrix protein 1	Srrm1	S	616
NKKKKEQPVPRASAVSPEKAPMTSKAKSKLD	0.426138	Treacle protein	Tcof1	S	1252
MRRGERRVAGGSGSESPLLKGRRSTESEVYD	0.425918	Phosphatidylserine synthase 2	Ptdss2	S	16
LSVRKSKLLSTVDQESPAQEDAEYLAFQKAI	0.42584	Zinc finger CCCH-type with G patch domain-containing protein	Zgpat	S	70
YSRTSPSKRPNTRVGSEHSLLDPPGKSKVPH	0.425833	Protein LAP2	Erbb2ip	S	1171
YRSSNLAQQAPVRLSSVSSHDSGFISQDAFQ	0.425388	Metastasis suppressor protein 1	Mtss1	S	320
KMYDLQYQGGHKEAPSPTCPDLGTKSHPPDK	0.424903	E3 SUMO-protein ligase CBX4	Cbx4	S	182
EPVAHRRPDAPAASLSPPAAEPGHSGHRGSR	0.424888	Smad nuclear-interacting protein 1	Snip1	S	50
RILRRRKLTAEADSSSPTGILATSESKSMPV	0.424352	Shootin-1	Kiaa1598	S	494
TRALSKPGTAAELRQSVSEVVRGSVLLAKPK	0.424343		Dock9	S	31
ERPAKRRRINSSGKESPGSSEFFQEAVSHGK	0.424341	Mesoderm induction early response protein 1	Mier1	S	487
EVISSLQTPAAPRVPSFSEDSAASAKEDEEG	0.424148	Protein transport protein Sec16B	Sec16b	S	858
EAQTTPSRCFRKRHKSDDGSHLQQQMPWGSR	0.42378		Dennd4a	S	1016
LTSAVVPKSILAKPSSSPDPRYLSVPPSPSI	0.423702	Death-inducer obliterator 1	Dido1	S	1015
QTGPDEDTISIYSQKSYMTESSTAEDALSVR	0.423532	Uncharacterized protein KIAA1522	Kiaa1522	S	169
ATYSEALPNWVRNNLSLGDALAKWEECQRQL	0.42346	Patatin-like phospholipase domain-containing protein 2	Pnpla2	S	430
QNEAYNREEERKRRVSHDPFAQQRARENIKS	0.423448	Receptor-interacting serine/threonine-protein kinase 1	Ripk1	S	415
EAPVSWSLGGVSRRASSLDLEEPRFCLDPED	0.423312		Sh3tc1	S	481
ALSIVDYRREHGPFRSVEDLVRMDGINAAFL	0.42326	Endonuclease/exonuclease/phosphatase family domain-containing protein 1	Eepd1	S	173
KVIRADTQGCRRRHSSETFSAPTRAGNTVPF	0.422367	Insulin receptor substrate 1	Irs1	S	1095
HPPANFFGSGPILQNSPPLSSKCSHHFDPNN	0.422262	Transforming acidic coiled-coil-containing protein 1	Tacc1	S	401
GLRAQEPPPAQALAPSPPSHPDVFRSGPYPD	0.42214	Histone-lysine N-methyltransferase 2D	Kmt2d	S	2318
PAYRPPAAYKDNRAPSVTSAAHSGYRLNDYV	0.421489	Claudin-14	Cldn14	S	224
SGRGDDASEEGQNGSSPKSKTKWTKEDGHRT	0.421482	Alpha-adducin	Add1	S	465
LTNAYSRDEFTNTCPSDKEVEIAYSDVAKRL	0.421135	Chloride intracellular channel protein 4	Clic4	S	236
TSPKYSPTSPKYSPTSPTYSPTTPKYSPTSP	0.420842	DNA-directed RNA polymerase II subunit RPB1	Polr2a	S	1878
KHIMKSCALSNVKKVSLELGGKSPLIIFADC;KQIMKSCAVSNLKKVSLELGGKSPLIIFSDC	0.420355	Mitochondrial 10-formyltetrahydrofolate dehydrogenase;Cytosolic 10-formyltetrahydrofolate dehydrogenase	Aldh1l2;Aldh1l1	S	671
GPRGERQTLPRGPAPSPMPQSRSSEAAHGAT	0.420279		Sptbn2	S	2192
TSPSKPGSPKHPSPQSPSRGVAGHIMEGYSE	0.419811		Synpo	S	230
QDLSISDWLARERVRTSASDLSRGEGLEPQA	0.419616	Rho GTPase-activating protein 21	Arhgap21	T	1847
RLRMDTGPQSLSGKSTPSSGDVQVTEDAVRR	0.419463	General transcription factor IIF subunit 1	Gtf2f1	T	437
GAKASGGAGSGPRRTSSEDLRDATSLLAAGE	0.419388	SLAIN motif-containing protein 2	Slain2	S	87
GSGIGTGPGVIQDRFSPTMGRHRSNQLFNGH	0.419188	Eukaryotic translation initiation factor 4 gamma 2	Eif4g2	S	394
SRRSRRIPKLVQRINSIYNAKRGKKRLKKLS	0.419179	Suppression of tumorigenicity 5 protein	St5	S	619
LELSIAITHVHKEEGSEQAPVMSEDELVSII	0.418016	Multiple coagulation factor deficiency protein 2 homolog	Mcfd2	S	105
KKVQIPVSHPDPEPVSDNEDDSYDEEVHDPR	0.418012	Tight junction protein ZO-1	Tjp1	S	125
SEASFSDVRLEEGEASGLRKSGSTDSLNPRP	0.417785	Conserved oligomeric Golgi complex subunit 3	Cog3	S	518
SEKQDSPPPKPPRTRSCLVEGDAKEEILQPP	0.417648	Tyrosine-protein phosphatase non-receptor type 12	Ptpn12	S	341
DGPGDTGHSGLEPPCSPDTLTPAASERPTPQ	0.41727	CBP80/20-dependent translation initiation factor	Ctif	S	299
IQEAKAPSPSINRQTSIETDRVTKEFIDFLK	0.417134	Rab5 GDP/GTP exchange factor	Rabgef1	S	132
PQSSPTSTPKLSKSLSFEMQPDELLEKPMSP	0.416789	Influenza virus NS1A-binding protein homolog	Ivns1abp	S	338
NYYKKFGYKTIVMGASFRNTGEIKALAGCDF	0.416767	Transaldolase	Taldo1	S	237
IKTPISTPVSGTPQPSPMIERSKMIGKDYDT	0.41666	Brain-specific angiogenesis inhibitor 1-associated protein 2-like protein 1	Baiap2l1	S	261
AVPDEIPPLEGDEDASRMEEVD_________	0.416107	Heat shock protein HSP 90-beta	Hsp90ab1	S	718
TAGRGRLGERRSIDSSFRHAREQLRRSRHSR	0.416101	Heat shock 70 kDa protein 12B	Hspa12b	S	280
RETVAEPPKVPERAGSPKPEANLSVEAEEIG	0.415961	InaD-like protein	Inadl	S	482
EDEVSCETVRMGRKDSLDLDVEAASSPAAAA	0.415936	Regulator of microtubule dynamics protein 3	Rmdn3	S	212
LTASQLVPPDNQDTRSNLDITVGSRQQATQG	0.415568		Pi4ka	S	1378
LDPLELDQRTHFPQFSYSASIRE________	0.415247	RAC-beta serine/threonine-protein kinase	Akt2	S	474
ELDQRTHFPQFSYSASIRE____________	0.415247	RAC-beta serine/threonine-protein kinase	Akt2	S	478
NKGPSKAPSDDGSLKSSSPTSHWKPLAPDPS	0.415218	Unconventional myosin-XVIIIa	Myo18a	S	2013
DGGSLGSGARSGDGGSLGSGSRSGDGGSSGS	0.415194	Protein CDV3	Cdv3	S	63
DIEKSVNEILGLAESSPKEPKVATLTVPPAE	0.415002	Caspase activity and apoptosis inhibitor 1	Caap1	S	307
CSSTPVAQVKSIVNTSPPCRAVVSSRSSQGN	0.414536	RNA-binding protein 33	Rbm33	S	792
SMQHKGQSTVPPCTASPEPVKAAEQMSTLPI	0.413883	Microtubule-associated protein 4	Map4	S	598
EASPLGHRDLGRSSSSLLASPSHIAAKEPTP	0.413671	Extended synaptotagmin-2	Esyt2	S	663
TEAPDYLATVDVDPKSPQYSQVIHRLPMPYL	0.413669	Selenium-binding protein 1;Selenium-binding protein 2	Selenbp2;Selenbp1	S	53
EKAAPPPPPPPPPLESSPRVKSPNKQASGEK	0.413085	E3 ubiquitin-protein ligase UBR4	Ubr4	S	619
SSLIQREPSSRLRSCSVTDTVAEQAHLPPPS	0.412983	E3 ubiquitin-protein ligase;E3 ubiquitin-protein ligase NEDD4-like	Nedd4l	S	222
MPPEAKMRMKNIGRDTPTSAGPNSFNKGKHG	0.412737	PEST proteolytic signal-containing nuclear protein	Pcnp	T	139
__MAQFDTEYQRLEASYSDSPPGEEDLLVHV	0.412629	Autophagy-related protein 9A	Atg9a	S	14
LETIGVKDGRGIITDSFGRHRRALSTTSTST	0.412546	Malcavernin	Ccm2	S	393
GQKPFKRSLRGSDAVSETSSVSHIEDLEKVE	0.412544	Pyridoxal-dependent decarboxylase domain-containing protein 1	Pdxdc1	S	718
FLSAQGRSLSPQGRDSPPPEGLGTHQLPYSE	0.41232	Protein FAM83H	Fam83h	S	841
LGASPDTNGKSSLPHSQENLPKLFDGLILGP	0.412143	Interferon regulatory factor 3	Irf3	S	135
DDLTATPLSHATVPQSPARAGDNVLNGHRSK	0.412138	SNF-related serine/threonine-protein kinase	Snrk	S	390
LSPSPTSQRSRGRASSHSSQSQGGGSVTKKR	0.41187	Prelamin-A/C;Lamin-A/C	Lmna	S	404
DEVQELRQDNKKMKKSLEEEQRARKDLEKLV	0.411844	Rho guanine nucleotide exchange factor 7	Arhgef7	S	830
QGLSGNSGRTRSAFSSLQNIPESLRRQSNVE	0.411502	Protein Shroom3	Shroom3	S	663
LRKLEVEYEQKRAQLSQYFDAVKNAQHVEVE	0.411258	WW domain-binding protein 11	Wbp11	S	122
SVGTQFRIEVEEGFCSPKPSEIKDFSYVYKP	0.410949	Mediator of RNA polymerase II transcription subunit 13	Med13	S	889
FAELAKGRKKAAGSGSPPLRASVGDSSQEFS	0.410946	Iporin	Rusc2	S	565
DFSPSEKSHRKYRDYSPPYAPSHQQYSSSHN	0.410942	Zinc finger CCCH domain-containing protein 4	Zc3h4	S	159
NARWDAPDDELDNDNSSARLFERSRIKALAD	0.410812	Spectrin beta chain, erythrocytic	Sptb	S	35
SVSSVEYPDMPRSLPSHMEEAPNVFQLYQRP	0.410698		Vps13d	S	1728
TAVANSNTGSGSRRDSLTGSSDLYKRTSSSL	0.410543	Pumilio homolog 1	Pum1	S	710
DRGEKKQKHFPERSCSFSSESRAGMLLKKSS	0.410469	DENN domain-containing protein 4C	Dennd4c	S	1092
IGETDELPEIRVDAASPGPRVTFNIQDTLKN;IGETDELPEIRVDAASPGPRVTFNIQDTSED	0.410353	Uncharacterized protein KIAA1109	Kiaa1109;4932438A13Rik	S	3720
AQEDGQDSEDGPRGGSSEELHDSPRDNSDPA	0.410038	Hepatoma-derived growth factor-related protein 2	Hdgfrp2	S	628
SGSCAPSTGFASQPSSPRVGGRPDTQPPASH	0.409453	DNA helicase B	Helb	S	946
EVTKQKHTETVDKGLSPAQKPKLASGTKPSA	0.409333	Zinc finger protein 638	Znf638;Zfml	S	606
GLSQERAAELMTRTSSVVTLEVAKQGAIYHG	0.40923	Afadin	Mllt4	S	1083
EASILESGGFSVSRATTPQLTDVSEDLDQQS	0.409228	Protein FAM134A	Fam134a	T	324
SKKELNSNHDGADETSEKEQQEAIEHIDEVQ	0.409192	Protein SET	Set	S	24
AYSLQLRISEMGGKDSAETLVLQSQKSSQEE	0.409163		Apon	S	103
AVLITYGPYAVNGKISPQSNVDFDLTLRCRN	0.408273	UPF0585 protein C16orf13 homolog	0610011F06Rik	S	149
_______MATPEASGSGEKVEGSEPSVTYYR	0.407864	Cytochrome b5 type B	Cyb5b	S	9
HNTSKSPFREMEPLLSPHHDKLMSLPVKTID	0.407755	Histone-lysine N-methyltransferase SETD2	Setd2	S	753
RRGSGRRGAPQLSPESPLLSGARGCREDSSH	0.407627	Max-like protein X	Mlx	S	48
SNSFTAAGVLGKRTLSPDPREAALEDRESEE	0.407457	Poly(A)-specific ribonuclease PARN	Parn	S	556
GGISLKHGNEIYIAPSGVQKERIQPEDMFVC	0.407194	Methylthioribulose-1-phosphate dehydratase	Apip	S	60
MEDGPPEEAARALSGSATLVSSPKYGSDDEC	0.406999	Transmembrane and coiled-coil domains protein 2	Tmcc2	S	461
DSGQKPASESLVDETSDIESLLKEEEEYKED	0.406482		Bms1	S	642
AGATQPEKPAEKPAQTPVLTSPAPADSTPGD	0.406408	UV excision repair protein RAD23 homolog B	Rad23b	T	155
KMKNSQKPQKIDSEISPKKDNEEFLQNKKKK	0.406303	ESF1 homolog	Esf1	S	156
SGDDGAFDKLRSWSRSIEDLQPPNALSAPFT	0.406299	Formin-like protein 3	Fmnl3	S	174
PAPPAGHQVVHVRGDSETDLEALFNAVMNPK	0.406063	Yorkie homolog	Yap1	S	46
KKRLSVVGPPNRDRSSPPPGYIPDELHQIAR	0.406045		Map3k2	S	164
EGELRDHRMEITIRNSPYRREDSMEDRGEED	0.405951	Cyclin-dependent kinase 11B	Cdk11b	S	65
HFKHPQGYFRQSDRRSPEDFRHSPEDYRHPW	0.405799	RNA-binding protein 12B-A	Rbm12b1	S	555
YFRQSDRRSPEDFRHSPEDYRHPWEEHTSHS	0.405799	RNA-binding protein 12B-A	Rbm12b1	S	562
FVQENGRHQRSLPEESGEETDTVDPVTLYSY	0.405742	Inter-alpha-trypsin inhibitor heavy chain H2	Itih2	S	60
GGSSAAAGSRPGDGGSLGSGARSGDGGSLGS	0.40574	Protein CDV3	Cdv3	S	51
EEGRQSQAGSVLRRSSFSEGQTAPVASGTKK	0.405731	Run domain Beclin-1 interacting and cysteine-rich containing protein	Kiaa0226;1700021K19Rik	S	390
TQFCFRFRQSSGRRVSLHCLLDEFDKDLPVY	0.40545	Protein DENND6A	Dennd6a	S	124
PEPVPCSVVHVKRKQSESEIVPERAFQSACP	0.405381	TBC1 domain family member 14	Tbc1d14	S	92
SYQDSLRASIRQRSKSQLSHLSHEPPLAIGD	0.405352	Bile salt export pump	Abcb11	S	703
AEAIKNHEELKVDEETQEVLGNLRDRWYQAD	0.405035	45 kDa calcium-binding protein	Sdf4	T	192
KGSQEDDPAASQRPPSNSGVKEISHTSLPQP	0.40503	Transcription factor 20	Tcf20	S	669
VVVTRYKSKELSRKQSQQLELLESELRKEIR	0.404928	Plexin-C1	Plxnc1	S	984
QPLTRLYQNKPYEIVSPKTDTLVMWTSGSSQ	0.404878	Zinc finger protein 318	Zfp318;Znf318	S	1717
KSLENETLNKEEDCHSPTSKPPKPDQPLKVM	0.404851	Eukaryotic translation initiation factor 4B	Eif4b	S	459
LAVIQEARFAQSAPGSPLSSQPVLITVQRQL	0.404785	Forkhead box protein K2	Foxk2	S	419
KPTQENNYRLLRRNNSYTCYTAAICGMPVHT	0.404739	Sodium-dependent phosphate transporter 2	Slc20a2	S	385
QRSGSLGKIRDVLRRSSELLVRKLQGTEPRP	0.404451	Kinesin light chain 4	Klc4	S	565
PLPVTPPLEGTHRAHSLLFENSDSFSEDTGT	0.404077	Phosphatase and actin regulator 4	Phactr4	S	436
YLPTAPPPFSSRHSSSPLSPGGPTHLAKPTA	0.403965	Nuclear receptor corepressor 2	Ncor2	S	1781
RSGSRGRDSPYQSRGSPHYFSPFRPY_____	0.403484	Serine/arginine-rich splicing factor 9	Srsf9	S	212
SQDRKSASREKRSVVSFDKVKESRKSRDSES	0.403479	Scaffold attachment factor B1	Safb	S	626
TARSARRRALKARSKSCHNLAVL________	0.403452	GTP-binding protein REM 1	Rem1	S	290
PQVTNEVLGPELVHVSEKNLSEIENVHGFVS	0.403258	Disks large homolog 1	Dlg1	S	138
KDSPTTTKLCLPENESPPTSSKHQDPAGSLK	0.403126	Rho GTPase-activating protein 12	Arhgap12	S	444
LLDSETKLCEDTAVESSPKSYSESQVGPFSM	0.403109		N4bp2	S	1050
VWHLYGGKDFATAPPTSPAKSYIPHSSPSQT	0.402836	Autophagy-related protein 2 homolog B	Atg2b	T	1570
PITLQEPRSQTQSLNTPGPTLSHPRATSRPI	0.402676	Vinexin	Sorbs3	T	648
HDLDASPPRKSHRNSSAVSPRRGHHGSLGTS	0.402502	BUD13 homolog	Bud13	S	248
VKLMVEMEKKLEKGQSIDDMIPAQK______	0.402347	Creatine kinase M-type	Ckm	S	372
EARRKLEEQARAKKQTPPASPSPQPIEDRPP	0.40204	Src substrate cortactin	Cttn	T	401
QGKVGPDGKELIPQESPRVGGFGFVATPSPA	0.402019	Protein DGCR14	Dgcr14	S	296
FINHHPPGQTSRKYSSCSTIFLDDSTVSQPN	0.401763	Cyclin-Y	Ccny	S	100
EREAPPREGNLKRYPTPYPDELKNMVKTVQT	0.401645	Protein LAP2	Erbb2ip	T	485
STVDPKLNHVAAGLVSPSLKSDTSSKEIEEA	0.401631		Srsf11	S	235
AMTEEKANSQTEPDSSSTLDSYGQNKIV___	0.401503		Slc2a9	S	511
PWSFVSAGPRPSPLPSPQPAPRRAPWTLFPD	0.401342	Mitogen-activated protein kinase kinase kinase 11	Map3k11	S	796
HDLREQMMNSSVSSGSGSLRTSQKRSLYVRA	0.401257	Disks large homolog 1	Dlg1	S	540
NHDLMNRKSPSGPVKSPPLSPVGTTPVKLKR	0.401212	Ashwin		S	189
AAEVGTGQYATTKGISQTNLITTVTPEKKAE;DGEVGTGQYATTKGISQTNLITTVTPEKKAE	0.400716			S	486
TVGKIAGTPGTGGRLSPENNQVLTKKKLQDL	0.400687	Transcription initiation factor TFIID subunit 12	Taf12	S	51
SPPPKQRSPTVTKRRSPSLSSKHRKGSSPGR	0.400344	Serine/arginine repetitive matrix protein 1	Srrm1	S	672
RKKTLLSETSSQSSKSPSLSSKQQHQPSASS	0.400344	Ubiquitin carboxyl-terminal hydrolase 24;Ubiquitin carboxyl-terminal hydrolase	Usp24	S	1138
GHHHHRASRGDDEDISTEFGHKAPSHRLQDQ	0.400179		Hrc	S	474
___________MGEHSPDDNIIFFKGEEDDL	0.399653	Metal regulatory transcription factor 1	Mtf1	S	5
HPASLQKAALSSRSASVDESRPEFICRLALG	0.399321	Autophagy-related protein 2 homolog B	Atg2b	S	496
GSRRGLSSLSLAKSVSTTNIAGHFNDESPLG	0.39914	Rho guanine nucleotide exchange factor 2	Arhgef2	S	151
DIIDDINSGAVECPAS_______________	0.398928	60S ribosomal protein L12	Rpl12	S	165
LSPSPSSRITISRATSSSSSSSGVGMSVGQG	0.398864	Lamin-B2	Lmnb2	S	397
GVTRRNGKEQYVPPRSPK_____________	0.39858	La-related protein 4	Larp4	S	717
RKAKKRAFKLMEDEETDQGYKSLKKHCKRQE	0.398571	Coilin	Coil	T	122
QMIEQETPLSAKSSRSQLDLFDDVGTFASGP	0.398235	ADP-ribosylation factor GTPase-activating protein 2	Arfgap2	S	339
SSAPMTKPVTLVAPQSPVLQANGTDSASHVL	0.398212	Protein numb homolog	Numb	S	362
DEDEEDNDALLKENESPDVRRDKPITGEQIE	0.398036	THO complex subunit 1	Thoc1	S	560
VQTLPQSQSTPKRIDTPSLEEPSDLEELEQF	0.397511	POU domain, class 2, transcription factor 1	Pou2f1	T	299
STMPKRMSSEGPPRMSPKAQRHPRNHRVSAG	0.39747	Ataxin-2	Atxn2	S	593
DGPSSAPATPTKAPYSPTTSKEKKIRITTND	0.397183	Deubiquitinating protein VCIP135	Vcpip1	S	767
RKAGGSKSPTEEKPASEDEWERTERERLQDL	0.397031		Dhx16	S	163
SPSQLLQNGRLILASSPQPKGKNKKNKKKKG	0.396862	Protein FAM193A	Fam193a	S	1151
SSMATRSSPGMRRKISLNTYTPTKILPTPPA	0.396584	Inositol hexakisphosphate and diphosphoinositol-pentakisphosphate kinase 2	Ppip5k2	S	1179
TPGVQGVRKAEQRKLSSADSPDSGNKCGMVD	0.396562	Sickle tail protein	Skt;Etl4	S	1550
VQVKVTQLDPKEEEVSLQGINTRKAFRSSTT	0.396486	Wiskott-Aldrich syndrome protein family member 2	Wasf2	S	90
PVSEADLHSQLNRAPSQAAESSPTKMDAPHA	0.396444	RalBP1-associated Eps domain-containing protein 2	Reps2	S	531
KHPGFRLTSALNRTNSDSALHTSALSTKPQD	0.396303	CREB-regulated transcription coactivator 3	Crtc3	S	162
PSYSRHSSYERGGDVSPSPYSSSSWRRSRSP	0.396264	Cyclin-dependent kinase 13	Cdk13	S	384
QMVPLPSANPPGPLKSPQVLSSSLGVRSPTG	0.396133	B-cell CLL/lymphoma 9-like protein	Bcl9l	S	972
HQMNTERGESSYDRLSDAPRAPSDRSLSPPW	0.396041	cTAGE family member 5	Ctage5	S	561
RDRFHHNSLEVLSTVSPLGSGPPSPDVTGCK	0.395945	Zinc finger CCCH-type antiviral protein 1	Zc3hav1	S	265
PTDSYAAISEVDRLQSEPESIRKWREEQTER	0.395903	Clathrin light chain A	Clta	S	103
MPEVKKRRRRKQKLASPQPSYAADANDSKAE	0.395847	AT-hook DNA-binding motif-containing protein 1	Ahdc1	S	593
DDLPKPKTTEVIRKGSITEYTATEEKGDGRR	0.395714	BCL2/adenovirus E1B 19 kDa protein-interacting protein 2	Bnip2	S	114
SRTPLTSRKRSRSRTSPAPWKRSRSRASPAT	0.395624	Serine/arginine repetitive matrix protein 2	Srrm2	S	1813
FPAVFGDFLGRERLGSFGSITRQQEGEASSQ	0.395504	Filamin-C	Flnc	S	2234
KEAEENPVGACESQGSPLKVKYEEPEYDVPA	0.395462	SH3 and PX domain-containing protein 2A	Sh3pxd2a	S	546
LPASLNSSIIMQHGRSLDSAETYSQHAQSLD	0.395282	Sorbin and SH3 domain-containing protein 2	Sorbs2	S	130
QRKARSRLMRQSRRSTQGVTLTDLKEAEKVA	0.395273	Protein phosphatase 1 regulatory subunit 12C	Ppp1r12c	T	560
FRVTAASGHCGAFSGSDSSRTSKSQGGVQPI	0.394949	Constitutive coactivator of PPAR-gamma-like protein 1	FAM120A	S	923
_________MSESGHSQPGLYGIERRRRWKE	0.394917	Protein SMG9	Smg9	S	7
QINKIQQDSGCKVQISPDSGGLPERSVSLTG	0.394693	Far upstream element-binding protein 2	Khsrp	S	182
PISRESKSFENISVDSVDLPHEKGNFSPIEL	0.393985	Rho GTPase-activating protein 29	Arhgap29	S	179
WPSTFKATSPPHLDGTSNPESTVPEKKILLP	0.393652	Protein PML	Pml	T	535
HKKLIRLPLPDDHDLSDRELDLEDSTALSDL	0.393158	Nesprin-1	Syne1	S	8225
DKPSPIKKERSPRPQSFCHSSSISPQDKLAL	0.393035	Arf-GAP with SH3 domain, ANK repeat and PH domain-containing protein 1	Asap1	S	753
VLHSSNPVPLYAPNLSPPADSRIHVPASGYC	0.392928	Zinc finger protein 592	Znf592	S	573
ADLEVPVPSKFTRRVSVCAETFNPDEEEEDN	0.392799	cAMP-dependent protein kinase type II-alpha regulatory subunit	Prkar2a	S	97
PDSHLPTLGSKTPPASPHRVGDLRMIDLHPH	0.392769	Sickle tail protein	Skt;Etl4	S	474
SRKYPDSHLPTLGSKTPPASPHRVGDLRMID	0.392769	Sickle tail protein	Skt;Etl4	T	470
KLAQENGWGVMVSHRSGETEDTFIADLVVGL;KLAQSNGWGVMVSHRSGETEDTFIADLVVGL	0.392266	Gamma-enolase;Enolase;Alpha-enolase;Beta-enolase	Eno2;Eno1;Eno3	S	373
__MAAYKLVLIRHGESAWNLENRFSGWYDAD	0.392261	Phosphoglycerate mutase 1	Pgam1	S	14
LEAAFLSRGTEDGSGSPHSPPHLCSKSLPVQ	0.392173	Serine/threonine-protein kinase WNK1	Wnk1	S	2282
SPRLGGGSAEPLSSQSFSFHRDRKSIPLKMC	0.391485	Beta-1-syntrophin	Sntb1	S	233
SAKRKMEGPKKAQGHSPVNGLLKGQESRSQS	0.3914	Cyclin-L2	Ccnl2	S	366
LLLKAAFGTQASDSGSTDSLQEKPMEIAPSA	0.39128	Serine/threonine-protein kinase ULK1	Ulk1	S	715
ALGAADLMEHHSGSQSPLLTTGELGKEKTQK	0.390682	Mediator of RNA polymerase II transcription subunit 1	Med1	S	955
PVALSSSRMSCFSRPSMSPTPLDRCRSPGML	0.390617	Serine/arginine repetitive matrix protein 2	Srrm2	S	2073
RSTPESRAAVQELSGSILTSEDPEERGVKLG	0.390225	Presenilin-1;Presenilin-1 NTF subunit;Presenilin-1 CTF subunit;Presenilin-1 CTF12	Psen1	S	367
PRVGLSPDSPAGDRNSVGSEGSVGSIRSAGS	0.389833	Caskin-2	Caskin2	S	403
PQVLSPDMVPPSERGTPIPDSSSTLASGEFT	0.389817	Epidermal growth factor receptor substrate 15-like 1	Eps15l1	T	364
SNNGNKAFQMKSRLLSPIASNRLPPEPGLPD	0.389561	Ribonucleoprotein PTB-binding 1	Raver1	S	576
KKHNLFEDNMALPSESVSSLTDLKTAMGSNQ	0.389531	Protein Niban	Fam129a	S	578
EMYARELAEAVKPNYSPNIVKEDLVLAPSSG	0.389311	Beta-ureidopropionase	Upb1	S	378
GSNPIFPRIPVEGPLSPSRGDFPKGMPPQIG	0.389189	B-cell CLL/lymphoma 9 protein	Bcl9	S	686
QMDSKQEAKPCCFTESPEKDLQGAPFSSFSA	0.389185	AT-rich interactive domain-containing protein 5B	Arid5b	S	585
GIEPLYIKAEPASPDSPKGSSETETEPPVTL	0.389054	Steroid hormone receptor ERR1	Esrra	S	22
AKYLATSQPRPDSSGSGH_____________	0.388896	Protein tweety homolog 3	Ttyh3	S	522
RVADPDHDHTGFLTEYVATRWYRAPEIMLNS	0.388807	Mitogen-activated protein kinase 1	Mapk1	Y	185
KIPAMTIAKNAGVEGSLIVEKILQSSSEVGY	0.388577	60 kDa heat shock protein, mitochondrial	Hspd1	S	488
APDLSALLCRNSGLGSPSHLCSSPPGPSRKA	0.388473	RING finger protein unkempt homolog	Unk	S	378
PKSPKSPKIVAHVPQTPVRPETPNRTPSAMV	0.388183	Transcription initiation factor TFIID subunit 3	Taf3	T	333
SELKHSTPSPTKYSLSPSKSYKYSPKTPPRW	0.388058	E3 SUMO-protein ligase RanBP2	Ranbp2	S	788
YGSSPCDFRSSFRSVTPDSLGHTPPARGEEE	0.387983	Insulin receptor substrate 1	Irs1	T	441
NALISTNLIHSIKSASINISQRINDDNYCYF	0.387939		Vmn1r210	S	153
QAKGGEEANEESNLLSPVQDGAKTPQIDSNK	0.387716	Inositol 1,4,5-trisphosphate receptor type 2	Itpr2	S	1160
ADPSVVNLGQGFPDISPPSYVKEELSKAAFI	0.387694	Kynurenine--oxoglutarate transaminase 3	Ccbl2	S	77
ADGQWKKGFVLHKSKSEEAHAEDSVMDHHFR	0.387498	Plasminogen activator inhibitor 1 RNA-binding protein	Serbp1	S	329
PSRPTAQQEPDGKPASSPVIMASQTTHKEEK	0.387494	Coatomer subunit beta'	Copb2	S	859
PHLFLQDGFESQMVKSPSFSSTSETSAKTPP	0.387166	Trafficking protein particle complex subunit 12	Trappc12	S	232
ALVCPDARYRCHRKGSLQDVDVAGFGNLGHS	0.387146	Pleckstrin homology-like domain family B member 2	Phldb2	S	510
ESETCEKWKRPFRSASATSLTLSRCVDVVKG	0.386893	Autophagy-related protein 16-2	Atg16l2	S	282
PPNGDPNFKLFVIRGSPQQIDHAKQLIEEKI	0.386851	Far upstream element-binding protein 2	Khsrp	S	481
VPSSPLRRTKRARLCSSSSSDTSPRSFFDPT	0.386559	Nuclear-interacting partner of ALK	Zc3hc1	S	406
TSYQKATEEHSTRQKSPEIHRRIDISPSALR	0.386531	Bcl-2-associated transcription factor 1	Bclaf1	S	646
GESGVPEEDTGLYPSSPRMQQRAVLGPVPLT	0.386387	LysM and putative peptidoglycan-binding domain-containing protein 1	Lysmd1	S	193
KRTASAPNLDRKRSASAPTLAETEKETAEHL	0.386135		Ppfibp1	S	99
KIEKEQSKQADLSFSSPVEMKNEKSEEEQSS	0.385664	Heterogeneous nuclear ribonucleoproteins C1/C2	Hnrnpc	S	232
QKKLSGSCAPSTGFASQPSSPRVGGRPDTQP	0.385524	DNA helicase B	Helb	S	942
ACCRDYQRLGLGTLSSSLSRAKSEPFRISPV	0.385417	Myotubularin-related protein 5	Sbf1	S	1140
NTISVNGKSGLSQSMSIDAQDSR________	0.38534	Cordon-bleu protein-like 1	Cobll1	S	1266
PLPEKRHLPGSGQQPSPPARSTNQHVTFASP	0.385271	Tensin-like C1 domain-containing phosphatase	Tenc1	S	1087
CSSTPDHTLPKADASSTENILYKVGLWEASR	0.384942	Protein Shroom2	Shroom2	S	236
LSEKPPYSRYSSRNKSHDSVYFLGGLEGRKT	0.384912	Pleckstrin homology-like domain family B member 2	Phldb2	S	156
DTKPKIQDTGDTILSSPSSVALPQVKTEKDD	0.384907	Glucocorticoid receptor	Nr3c1	S	284
EKKVPEQPPELPQLDSQHL____________	0.384727	Nucleobindin-1	Nucb1	S	456
RDCDKLEGLRLEGSHTPEPKENGEQGCLQNG	0.384611	Vasculin-like protein 1	Gpbp1l1	T	353
PGPASPPRVPPREPLSPQGSRTPSPLVPPGS	0.384557	Activated CDC42 kinase 1	Tnk2	S	800
VVFHKMSPNETLFLESTNKIYKDDISNSSFV	0.384549	Ras-related GTP-binding protein C	Rragc	S	94
LTLEDWKEKWVTRHISFHQEQGHQLLKKHLD	0.384227	Thiopurine S-methyltransferase	Tpmt	S	58
ASKVPTTVEDRVSDCTPAVEKPVSDADASEP	0.38388	Golgi reassembly-stacking protein 2	Gorasp2	T	435
PVEECPIPKVLISVGSYKSSVESVLIKMEQE	0.383703	Smith-Magenis syndrome chromosomal region candidate gene 8 protein homolog	Smcr8	S	416
TDTLVRRPKKVKRRKTISGIPDIIQKELASA	0.383473	NHS-like protein 1	Nhsl1	T	208
EELEFPKHSKVKRQSSTADAPEAQHEPGITI	0.383395	Phosphorylase b kinase regulatory subunit beta	Phkb	S	693
KVVVQGPSTGQLRSFSPGDFRTDKNIVHQTK	0.383279	Aftiphilin	Aftph	S	151
APILPLKKASPASPVSPSDCPSPREPRPSSG	0.383063	SAM and SH3 domain-containing protein 1	Sash1	S	1014
SGSGAGNTEWDTGYDSDERRDVPPVNKLVYE	0.382912	Fibroblast growth factor receptor substrate 2	Frs2	S	292
EKQVRVLTDAVDDITSIDDFLAVSENHILED	0.382796	Catenin alpha-1	Ctnna1	S	507
PHSRGHLSRPEAQSLSPYTTSANRAKLLAKN	0.382646	Metastasis-associated protein MTA2	Mta2	S	435
RDIEKSVNEILGLAESSPKEPKVATLTVPPA	0.382462	Caspase activity and apoptosis inhibitor 1	Caap1	S	306
SADQEVPRDVILPEQSPGEFDFNEFFNLDKV	0.382223	Eukaryotic translation initiation factor 4E transporter	Eif4enif1	S	300
PYPSPDKRSSQFFPRSPSANENSLHAESPGF	0.381874	FCH and double SH3 domains protein 2	Fchsd2	S	681
KKEYPDQSPVLQRMFSLQHDCVPLPPSRSNS	0.381817	Receptor-interacting serine/threonine-protein kinase 1	Ripk1	S	321
SLSPEHKEMPGSNIESSPEVEERPAVLSALD	0.381729	Serine/arginine repetitive matrix protein 2	Srrm2	S	1229
LSPEHKEMPGSNIESSPEVEERPAVLSALDQ	0.381729	Serine/arginine repetitive matrix protein 2	Srrm2	S	1230
EVEMLSSQERIKVQGSPLKKLFSSSGLKKLS	0.381673	A-kinase anchor protein 12	Akap12	S	498
TAPPPFSSRHSSSPLSPGGPTHLAKPTATSS	0.381268	Nuclear receptor corepressor 2	Ncor2	S	1784
QKGEPKEVVKPVPITSPAVSKVTSTTNMAYN	0.381229	PDZ and LIM domain protein 5	Pdlim5	S	111
KETGEDVRKPKPSPVSPVASKHGDQEAELKG	0.380809	E3 ubiquitin-protein ligase RNF213	Rnf213	S	274
SDEVCDGDREKEEPPSPVETTPPRSLLEKVS	0.380777	Lysine-specific demethylase PHF2	Phf2	S	474
AGIPKGVVNILPGSGSLVGQRLSDHPDVRKI	0.380713	Cytosolic 10-formyltetrahydrofolate dehydrogenase	Aldh1l1	S	631
QHRDKIQQSKNQVVSSTNGELNTDDPTAGRS	0.380475	Casein kinase I isoform gamma-3	Csnk1g3	S	367
___MSRFVQDLSKAMSQDGASQFQEVILQEL	0.380392	UTP--glucose-1-phosphate uridylyltransferase	Ugp2	S	13
SVAHLQSQPSLNSIHSSPGPKRSTNTLKKWL	0.379973	Kalirin	Kalrn	S	1748
EQLADKLRLKKLQEESDLELAKETFGVNNTV	0.379119	Eukaryotic translation initiation factor 3 subunit J-A;Eukaryotic translation initiation factor 3 subunit J-B	Eif3j1;Eif3j2	S	130
KNEEAAEEGFKDTESSPGSSPPSLTPKLLRR	0.378749	Tyrosine-protein kinase ABL1	Abl1	S	803
HLIQKAAGESNLKRVTLELGGKSPSIVLADA;HLIQVAAGSSNLKRVTLELGGKSPNIIMSDA;KLIKEAAGKSNLKRVTLELGGKSPCIVFADA;KLIQEAAGRSNLKRVTLELGGKSPNIIFADA;KLVREAASRSNLKRVTLELGGKNPCIVCADA	0.378275	Aldehyde dehydrogenase family 1 member A3;Aldehyde dehydrogenase, cytosolic 1;Retinal dehydrogenase 1;Aldehyde dehydrogenase, mitochondrial;Retinal dehydrogenase 2;Aldehyde dehydrogenase X, mitochondrial	Aldh1a3;Aldh1a7;Aldh1a1;Aldh2;Aldh1a2;Aldh1b1	T	285
ISMPLDFKHRITVQASPGLDRRRNVFEVGAG	0.378247	Mitogen-activated protein kinase kinase kinase 11	Map3k11	S	508
RLSRLVSFSASHRLHSPSLSDEENLRVFGKC	0.378119	6-pyruvoyl tetrahydrobiopterin synthase	Pts	S	27
APNNLGVKRPTSRAPSPSGLMSPSRLPGSRE	0.37802	Calmodulin-regulated spectrin-associated protein 3	Camsap3	S	1077
SGRDRVGRQERGLPPSMERGYPPPRDSYSSS	0.377637	RNA binding motif protein, X-linked-like-1;RNA-binding motif protein, X chromosome;RNA-binding motif protein, X chromosome, N-terminally processed	Rbmxl1;Rbmx	S	349
AKLMEVSADKTKIRRSPSRPLPEVTDEYKND	0.37748	Lupus La protein homolog	Ssb	S	92
GFGRRAVNPTMAAPGSPSLSHRQVMGPSGPG	0.377468		Tns1	S	1363
YGMCKEGLRPGDTTSTFCGTPNYIAPEILRG	0.377462	Protein kinase C iota type	Prkci	T	411
VRLEEGEASGLRKSGSTDSLNPRPQTTISPA	0.377237	Conserved oligomeric Golgi complex subunit 3	Cog3	S	525
TEPVTFKGKHSANEATHTKKPSSSKNNPDPQ	0.377192	G2/mitotic-specific cyclin-B3	Ccnb3	T	333
PVTFKGKHSANEATHTKKPSSSKNNPDPQGK	0.377192	G2/mitotic-specific cyclin-B3	Ccnb3	T	335
________MVKKRLSSSDNVFKFEIPSNSKT	0.377044	GRAM domain-containing protein 3	Gramd3	S	8
TSTSPNSYERTVGNVSPTAQMVQRSFSSPED	0.376984	RNA-binding protein 7	Rbm7	S	125
TPLRRSRRLEGLKPLSPENLPVPEVSRAKRA	0.376632	Coiled-coil domain-containing protein 86	Ccdc86	S	18
RMSRRIVLSNMRMQFSFEGPEKVHSSYFEGK	0.376608	IQ motif and SEC7 domain-containing protein 1	Iqsec1	S	165
SGTGHPVPGVAQAPDSPAGVRTAFTDLPEQV	0.376474	Beta-1-syntrophin	Sntb1	S	86
VGMGQKDSYVGDEAQSKRGILTLKYPIEHGI	0.376325	Actin, cytoplasmic 1;Actin, cytoplasmic 1, N-terminally processed;Actin, alpha skeletal muscle;Actin, alpha cardiac muscle 1;Actin, aortic smooth muscle;Actin, gamma-enteric smooth muscle;Actin, cytoplasmic 2;Actin, cytoplasmic 2, N-terminally processed	Actb;Acta1;Actc1;Acta2;Actg2;Gm17087;Actg1	S	60
SSGGRKEKSLAFPDLSEGSSTEDLFQSVKPR	0.37632	WASH complex subunit FAM21	Fam21	S	1169
GRKEKSLAFPDLSEGSSTEDLFQSVKPRAAK	0.37632	WASH complex subunit FAM21	Fam21	S	1172
RKEKSLAFPDLSEGSSTEDLFQSVKPRAAKN	0.37632	WASH complex subunit FAM21	Fam21	S	1173
ENHRYSEPERPSSRASHYSDQLAPRQGYPEG	0.376197		Sec16a	S	1242
__MSDSGEQNYGERESRSASRSGSAHGSGKS	0.375995	Transformer-2 protein homolog beta	Tra2b	S	14
RPPFTRGRLRLLSFRSMEETRPVPTVKEKYP	0.375781	Zinc finger ZZ-type and EF-hand domain-containing protein 1	Zzef1	S	1538
QHHRSTSESSASFPRSPGQPSSLRSDDGLGP	0.375717	Protein SZT2	Szt2	S	1650
SSSRMAPALSGANLTSPRVPLSAYDRVSGRT	0.375323	Serine/arginine repetitive matrix protein 2	Srrm2	S	2335
SAALVPLTEESKPLQSSPSSKTSHRQHEEVK	0.375282	Protein-associating with the carboxyl-terminal domain of ezrin	Scyl3	S	615
HTLVVEFAKEQDRVHSPCSTSNTEKKKRLDD	0.375265	RNA-binding protein 40	Rnpc3	S	108
RSRSRSHHREGHGSSSFDRELEREKERQRLE	0.375018	Pre-mRNA-splicing factor 38B	Prpf38b	S	291
______MVAAKKTKKSLESINSRLQLVMKSG	0.374995	60S ribosomal protein L30	Rpl30	S	10
KKDHYDATYHKAEIHTQPSDKERLTSDA___	0.374791	Integrin alpha-6;Integrin alpha-6 heavy chain;Integrin alpha-6 light chain	Itga6	T	655
____________MSVTLQTVLYSLQEEQARL	0.374685	Interferon-induced 35 kDa protein homolog	Ifi35	T	4
GQDTAKTKQRKRKKSTAACGVEAHSDAIQPC	0.374624		Supt3	T	326
PVPAPSAPRKELMSPSPPAEHPKLLRSVPTP	0.374239	Proline and serine-rich protein 2	Proser2	S	187
VVKERNRNKLTRESGTDFPIPAVPPGTDPET	0.374169	Septin-4	2004-09-01	T	434
TGQDTAKTKQRKRKKSTAACGVEAHSDAIQP	0.374155		Supt3	S	325
ELRVNRGLDSARRRATPEPSGTPSSDTVSRL	0.374042	Coronin-1A	Coro1a	T	418
KEEDVPHREDYFEPISPDRNSVPQEGQYSDE	0.37404	Protein virilizer homolog	Kiaa1429;1110037F02Rik	S	222
PEPEPEPERAVEDMGSPQTAKEGPSSLNLQG	0.373939	Clustered mitochondria protein homolog	Cluh	S	1300
SPSRVTSRTPQRKSRSISPCPKVDSRLRHSR	0.373888	Serine/arginine repetitive matrix protein 2	Srrm2	S	926
SRVTSRTPQRKSRSISPCPKVDSRLRHSRSR	0.373888	Serine/arginine repetitive matrix protein 2	Srrm2	S	928
_____MAEACEPTRPSEDEDEEREPLLPRVA	0.373464	Phosphatidylinositol 4-kinase type 2-beta	Pi4k2b	S	11
MFGLKPKHRALSQHPTVNDDLPNRIIAGLVK	0.373395	Dimethylaniline monooxygenase [N-oxide-forming] 5	Fmo5	T	284
GVSLFWDEFSASAKSSPVCSTAPVETEPKLS	0.373237	Autophagy-related protein 2 homolog B	Atg2b	S	240
SFSITREAQVNVRMDSFDEDLARPSGLLAQE	0.373092	Thyroid hormone receptor-associated protein 3	Thrap3	S	572
GSLIMHAKKDGEKRNSLPQIPTLNLEARRSH	0.372943	Protein-tyrosine kinase 2-beta	Ptk2b	S	375
TDSQKSSEDSGSRKGSSSEVFSDAAREGWLQ	0.372885	Rho GTPase-activating protein 21	Arhgap21	S	918
VVDDNMVAEQQKESESPDSAACQIKQQTYST	0.372885	InaD-like protein	Inadl	S	1400
RTRRLLPQLPSGRADSPAGLEAARRNGPGPP	0.372275	Centrosomal protein of 170 kDa protein B	Cep170b	S	709
LSLATVPHQALGRTQSSPAAPGSMKSPTDQP	0.372237	Histone deacetylase 5	Hdac5	S	650
YEAICKVPRKVARSISYAPSSRWSTSICTEE	0.372086	Myomegalin	Pde4dip	S	195
ASSSGTARLDQAHSVSQE_____________	0.372003	Probable G-protein coupled receptor 97	Gpr97	S	540
______________MTENSTSAPAAKPKRAK	0.371969	Histone H1.0;Histone H1.0, N-terminally processed	H1f0	T	2
HKRPDRKSRILAKSASTSKPEFEFSRLDFPE	0.371893		Secisbp2	S	211
AASLGISDSIRECISSPSGDPKDSSGDGELD	0.37167	Transcription factor IIIB 90 kDa subunit	Brf1	S	432
QKNQPEPTAPATPMTSLLRLTELESNC____	0.371657	Sodium- and chloride-dependent GABA transporter 2	Slc6a13	S	591
LFCHSCHVKRLEKGPSPAPLHQHHF______	0.371611	LIM domain-containing protein 1	Limd1	S	659
TDNTPATWKQDYIDYSDSGKNTLVTEAVQAP	0.371564	H/ACA ribonucleoprotein complex subunit 4	Dkc1	S	420
DCENEEDNSHNRSGLSPANDTGAKKKKKKQK	0.371411	Glycylpeptide N-tetradecanoyltransferase 1	Nmt1	S	47
SSPGDLRAFSSHRSNTPESIAETPPARDGSG	0.371175	Insulin receptor substrate 2	Irs2	T	517
__________MRRTRSAVATGPREQRRSGAT	0.37089	Centromere protein V	Cenpv	S	6
HLPTTKELAKRQRLPSVENRPKIAAFLPARQ;SFSKAKELSRRQRLPSVENRPKISAFLPARQ	0.370802	BAH and coiled-coil domain-containing protein 1;Trinucleotide repeat-containing gene 18 protein	Bahcc1;Tnrc18	S	2681
YPFIDMGLAGGAVPQSAPPVPSGGSHFRFPP	0.370766	ETS domain-containing transcription factor ERF	Erf	S	131
KKEDGVREEKRRRDPSAQPPKSSKAPAGGKA	0.370395	Zinc finger CCCH domain-containing protein 18	Zc3h18	S	771
PIPANKRASSDLSIASSEEDKLSQNACILES	0.37036	STE20-like serine/threonine-protein kinase	Slk	S	347
RYPPYTTPPRMRRQRSAPDLKESGAAV____	0.370357	Kinesin-like protein KIF1C	Kif1c	S	1089
EEEVVARERAGRELQSTQAQLSEWRRRQEEE	0.370275	Myosin-14	Myh14	S	1389
EEVVARERAGRELQSTQAQLSEWRRRQEEEA	0.370275	Myosin-14	Myh14	T	1390
DDREDITHTYKYPEGSPEEREVFTKANHLNK	0.370262	Protein-glutamine gamma-glutamyltransferase 2	Tgm2	S	449
LKGLLDSKRNLNLVSSTASIKDLADVDLRIV	0.370018	Rho GTPase-activating protein 35	Arhgap35	S	770
EAQRVDDSPSTSGGSSDGDQRESVQQEPDRE	0.369951	Ubiquitin-conjugating enzyme E2 E2	Ube2e2	S	19
GHTRKTTVQDRKDGGSPPLLEKQTVTKDVTD	0.36959	BCL-6 corepressor	Bcor	S	423
KEMSSSEEPRRKRTVSPEGYSERSDVNEKRS	0.369499	NK-tumor recognition protein;Putative peptidyl-prolyl cis-trans isomerase	Nktr	S	255
QTVGVHSIVQQLHRNSIQFTDGYEVKEDIGV	0.369481	Ribosomal protein S6 kinase alpha-3	Rps6ka3	S	415
VLCKNTHLCKKAKILSDSEDCEEKCGERRGP	0.369337	Bromodomain and WD repeat-containing protein 1	Brwd1	S	1810
PALRTLSEYARPHVMSPTNRNHPFYMPLNPT	0.369157	Arginine-glutamic acid dipeptide repeats protein	Rere	S	1258
QLRDLCPSRGRKRFVSEGDGGRLKPESY___	0.36912	Programmed cell death protein 4	Pdcd4	S	457
TEEVRASPVPGPGTPTRTPSRMAPGALTAKP	0.369093	TBC1 domain family member 10B	Tbc1d10b	T	138
DVKLADFGVAGQLTDTQIKRNTFVGTPFWMA;EVKLADFGVAGQLTDTQIKRNTFVGTPFWMA	0.368897	Serine/threonine-protein kinase MST4;Serine/threonine-protein kinase 24;Serine/threonine-protein kinase 24 35 kDa subunit;Serine/threonine-protein kinase 24 12 kDa subunit;Serine/threonine-protein kinase 25	Mst4;2610018G03Rik;Stk24;Stk25	T	168
KRRSPPRKREEAAPPTPAPDDLAQLKNLRSE	0.368884	Protein LYRIC	Mtdh	T	96
_____________MQSPAVLRTSRQVQNAHT	0.368845	HCLS1-binding protein 3	Hs1bp3	S	3
____MSLLNKPKSEMTPEELQKREEEEFNTG	0.368342	Small nuclear ribonucleoprotein Sm D2	Snrpd2;Gm5449	T	12
IIKMESTEENEDRLATSSPEQSWPSTFKATS	0.368126	Protein PML	Pml	T	513
RQIRPLTQKEPVRADSPVPTEQLPRTELEQQ	0.368026	Mediator of RNA polymerase II transcription subunit 26	Med26	S	435
RKLPVVSSVVKVKRFSHDGEEEEEDEDYGTR	0.367987	Zinc finger CCCH domain-containing protein 14	Zc3h14	S	309
PCEDPFTPAKILREGSVLDILKTPGFASPKV	0.367944		Nup153	S	603
RIGNKFLKASVGFGGSCFQKDVLNLVYLCEA	0.367738	UDP-glucose 6-dehydrogenase	Ugdh	S	275
LISTLSSINSVMKSASTEELRNSDFQKASLG	0.367619		Kank1	S	887
LEPSTFHSVKTASIGTLGRSRPPMPVVVPSA	0.366868	Neogenin	Neo1	T	1436
GLEADAQQWEFGKRESQDPHSIHDKELQDQE	0.366807	182 kDa tankyrase-1-binding protein	Tnks1bp1	S	845
ELMKTPSISKKNRAGSPNPQSSSGELPRKDW	0.366682	Minor histocompatibility protein HA-1	Hmha1	S	23
ERSVSVDSGEQREAGTPSLDSEAKEVAPRSK	0.366652	B-cell CLL/lymphoma 9-like protein	Bcl9l	T	129
ALVKGPVSRMPIEESSPEKVREEAASKGHVI	0.366582	Nuclear receptor corepressor 1	Ncor1	S	1208
LSTGDMAACQPTRSDSYSQSLKSPLNDASDD	0.366432	Pleckstrin homology domain-containing family F member 2	Plekhf2	S	226
SEVDAGELGSERTPPSPGRRGAAGRKGPRAG	0.366116	Probable C-mannosyltransferase DPY19L1	Dpy19l1	S	46
PYFKNSAGGTSVGWDSPPASPLQRQPSSPGP	0.365847	Alpha-1-syntrophin	Snta1	S	183
GQSKKQGSEATKRPASDDECPGDSKVLKASD	0.365649	E3 ubiquitin-protein ligase UHRF2	Uhrf2	S	668
LPPPSAPSVQSSRKLSPTEPRNYGSYSTQAS	0.365619	Secretory carrier-associated membrane protein 3	Scamp3	S	78
VPILATAVQEELEKGTPEPGPLGATDERHHS	0.36526	Aspartyl aminopeptidase	Dnpep	T	201
MNGSARTPGNCEPPHSPKESTLTSYIILQTE	0.365183	Protein cordon-bleu	Cobl	S	1128
LLPSDPMPSKNISLSSEEEAEGLAGHPRVAP	0.365166	Rab-like protein 6	Rabl6	S	483
EQKGSPTSTYPDRRGSPVPPVPERRGSPVPP	0.365145	Protein FAM83H	Fam83h	S	948
TKPVCPAMEKVEEDGTLEREHWNNKMEFVLS	0.365123	Sodium- and chloride-dependent GABA transporter 2;Transporter	Slc6a13	T	29
MGSVALDPEAGKGNASPVLDPSDLILTRGTL	0.365048	GPN-loop GTPase 1	Gpn1	S	314
RFFHHAEEEEEEEDESPPERQIVVGICSMAK	0.365017	Inositol hexakisphosphate and diphosphoinositol-pentakisphosphate kinase 2	Ppip5k2	S	38
_______MALVTVSRSPPASGHSTPVGPTQD	0.364864	Protein phosphatase Slingshot homolog 3	Ssh3	S	9
SSDLISRLSTSSRRRSISETEENTDELPGER	0.364863	E3 ubiquitin-protein ligase Mdm2	Mdm2	S	161
KRGVLKEYGVKVLGTSVESIMATEDRQLFSD	0.364527	Carbamoyl-phosphate synthase [ammonia], mitochondrial	Cps1	S	537
TGSKKSLLSHEFQDETDTEEETLYSSKH___	0.364496	Carboxypeptidase D	Cpd	T	1365
RPPSTPAPPVRDSCSSPPSLNYGKAKEKTMD	0.364482	Protein Shroom2	Shroom2	S	1165
TELSNGEASEAYRSLSDPIPQRHRAATSEEP	0.364286	Rho guanine nucleotide exchange factor 17	Arhgef17	S	728
SFFKPPEPKSHSRQASTDAGTAGALTPQHVR	0.364248	Yorkie homolog	Yap1	S	94
CDYLVVGQQQVPRSSSTSDITERLYSDSSQG	0.36419	Ral GTPase-activating protein subunit alpha-2	Ralgapa2	S	765
VPVDTNLIEFDTNYATDDDIVFEDFARLRLK	0.363956	Beta-arrestin-2	Arrb2	T	383
FLRSVSMPAETARVPSPHHEPRRLVLQRQTS	0.363721	Inactive rhomboid protein 1	Rhbdf1	S	61
VTNLAATNANRYSTISLQEDRLGHAGEGKEL	0.363613	Protein FAM126B	Fam126b	S	491
GTALVGSQKEPSEVPTPKRPRGRPKGSKNKG	0.363586	High mobility group protein HMG-I/HMG-Y	Hmga1	T	53
GRPRKQPPKEPSEVPTPKRPRGRPKGSKNKG	0.363586	High mobility group protein HMG-I/HMG-Y	Hmga1	T	42
KPRYRHRLLRHKLTLSDGESGEEKPTKPKEH	0.36343	Transcriptional regulator ATRX	Atrx	S	1335
KPLGSSKYSCKGGYLSDGDSPELRTRSSKHG	0.363271		Syde2	S	743
EQRERWETFQKRQRLSFEGAAKLLLDTFEYQ	0.362894	Centromere protein V	Cenpv	S	105
EVTIPEKESLFLGPESPKGQDKLAEVQVQIS	0.362841	Protein FAM208B	Fam208b	S	1430
RFKDIFQEIYDKKYKSQFEAQKICYEHRLID	0.362788	Isocitrate dehydrogenase [NADP] cytoplasmic	Idh1	S	237
QELPANHRHGPPVASTP______________	0.362744	Ras-interacting protein 1	Rasip1	T	960
NASPSPSGTPLVRASSLEDLVLKEAATVVST	0.362726		Skiv2l	S	253
NSTMIQAVKTTPRQKSPLLNQPVPELSHSSL	0.3626	mRNA-decapping enzyme 1A	Dcp1a	S	372
GTIPVVPTAEFQDRISGASEKDIVHSGLAYT	0.362405	Glutamate dehydrogenase 1, mitochondrial	Glud1	S	498
PFSSLKGKVKRERSVSVDSGEQREAGTPSLD	0.362378	B-cell CLL/lymphoma 9-like protein	Bcl9l	S	118
SAARESHPHGVKRSASPDDDLGSSNWEAADL	0.361951	Small acidic protein	Smap;1110004F10Rik	S	17
VPAPCAVSAAFERSPSPVHLPEDPKVAEKQR	0.3614	La-related protein 4B	Larp4b	S	603
TPDLGLRNMAPGAGCSPGEPRELGVGQVDWG	0.361338	182 kDa tankyrase-1-binding protein	Tnks1bp1	S	1290
LVQLMTQTLRLEAKESCEDLQVLNPGSEFRL	0.361229	Serine/threonine-protein kinase Nek4	Nek4	S	675
SSAEPHRPHKITVHSSPPLTKTLADHHKEEL	0.360961	Probable JmjC domain-containing histone demethylation protein 2C	Jmjd1c	S	762
CSDSSSKGSPSVAASSPPAIPKVRIKTIKTS	0.360929	Zinc finger protein 592	Znf592	S	366
PLRLDRMHKGAPHTVSHEDIRDLRNSTGSQD	0.360916		Ppfia1	S	772
GFNERENVEYIEREESDGEYDEFGRKKKKYR	0.360433	Zinc finger Ran-binding domain-containing protein 2	Zranb2	S	130
RKKVPVKDLPPFGINSPQALKKILSLSEEGS	0.360396	Rap guanine nucleotide exchange factor 2	Rapgef2	S	1079
AVVKLDDGHLNNSLGSPVQADVYFPRLIVPF;TVVKLDDGHLNNSLGSPVQADVYFPRMIVPF	0.359784	Galectin;Galectin-related protein	Pick1;Lgalsl	S	25
SHTLPDFSKYSMPDNSPETRAKVKFVQDTSK	0.359735		Tns1	S	1599
SNSLETQSQSLSRSQSMDIDGVSCEKSMSQV	0.359387	Ubiquitin conjugation factor E4 B	Ube4b	S	105
ILLDAQHESGRSSSKSSHCDSPPRSQTPQDT	0.359345	BCL2/adenovirus E1B 19 kDa protein-interacting protein 3	Bnip3	S	55
QEQEIEQRLQQQAALSPTTAPAVSSVSKQET	0.359057	Transcriptional repressor p66-beta	Gatad2b	S	487
DKSHSNSSTLSDRRLSNSSLCSIEEEHRTVY	0.35895	Ral GTPase-activating protein subunit alpha-2	Ralgapa2	S	373
HSNSSTLSDRRLSNSSLCSIEEEHRTVYEMV	0.35895	Ral GTPase-activating protein subunit alpha-2	Ralgapa2	S	376
SSTLSDRRLSNSSLCSIEEEHRTVYEMVQRI	0.35895	Ral GTPase-activating protein subunit alpha-2	Ralgapa2	S	379
SFLSWGTSKNRQKSASTLCLPEVGLARSQNK	0.3588	Rhophilin-2	Rhpn2	S	654
AVEDAIPSLNPFLTKSSGDVHLPIASDVSTF	0.358788	Phosphatidylinositol-binding clathrin assembly protein	Picalm	S	443
PNGPVPQYQTTTRVGSPLTLTDAQTRVASPS	0.358491	Plakophilin-4	Pkp4	S	313
EEAMDTKEHHPEEGFSGSEVEEVPETPCGSH	0.358304	Tumor suppressor p53-binding protein 1	Trp53bp1;Tp53bp1	S	652
EKKEKERISENYSDKSDVENADESSSSILKP	0.357841	Electrogenic sodium bicarbonate cotransporter 1	Slc4a4	S	68
NKKTLEAEFNNPCPLTPEPGEGPRKLEGCTN	0.357633	Shootin-1	Kiaa1598	T	537
DANPTPTRDLPQPSLSPASLHSQGFERGKED	0.357633	Oxysterol-binding protein	Osbpl8	S	65
TEKLKQEQKGQPRTVSPSTIRDGPSSAPATP	0.35755	Deubiquitinating protein VCIP135	Vcpip1	S	746
FPVEDMQPSKLMRLLSSSDDDANILSSPTDR	0.357383	Mediator of RNA polymerase II transcription subunit 24	Med24	S	860
SQAKRLKTEEGEIVYSAEESENRQEATPQAG	0.357192	Heterogeneous nuclear ribonucleoprotein L-like	Hnrnpll	S	37
QFSSDVSRSDENVLDSPKQRRSFGSFPYTPS	0.356861	Uncharacterized protein KIAA1109	Kiaa1109	S	1355
DEGLGFNIMGGKEQNSPIYISRVIPGGVADR;DEGLGFNVMGGKEQNSPIYISRIIPGGVAER	0.356827	Protein lin-7 homolog B;Protein lin-7 homolog A;Protein lin-7 homolog C	Lin7b;Lin7a;Lin7c	S	130
VSVRDVKPHSLDGLRSDELLGLTHTYSVRWS	0.356667	Transmembrane 9 superfamily member 1	Tm9sf1	S	194
GGPGPNVPPRKNCHKSAPTSPTATNISSKTI	0.355943	Pseudopodium-enriched atypical kinase 1	Peak1	S	565
PPKSLGIERIHFRKSSINEQFMDTRHSREML	0.355857	FERM domain-containing protein 4B	Frmd4b	S	629
TLRVFPSVPLFARSLSEDCEVGGYKVTKGTE	0.35581	Cytochrome P450 4V2	Cyp4v2	S	403
TVQTQTQTQTHKPVQSPLPPSAPSSKQPPPS	0.355507	Protein PRRC2C	Prrc2c	S	1894
KRKRSRVTDKVLTANSNPSSPSAAKRRRT__	0.355439	MRG/MORF4L-binding protein	Mrgbp	S	191
VKKKARKAAGGAKRKTSGPPVSELITKAVAA	0.355145	Histone H1.4	Hist1h1e	T	35
GVKAEESEPLPSCPGSPPLPDDLQPLDCKNP	0.354988	STAGA complex 65 subunit gamma	Supt7l	S	106
YTQKPKFDSNVSGQSSFGTSPAADNIEKEAL	0.354919	OCIA domain-containing protein 1	Ociad1	S	143
ADPGVLFEAAVDHRSSPDQFLFSSLRSESDR	0.354698	Ribosomal protein S6 kinase delta-1	Rps6kc1	S	779
TASSRNQANRSRVSSSPGIKGGAATILKPGN	0.354538	ETS-related transcription factor Elf-1	Elf1	S	334
QKLTDSAGEKTTKGKSPQLALRQPRQGPTDE	0.353052	UBX domain-containing protein 6	Ubxn6	S	36
TKTTMGTEDMHERKVSVEPQDSHQDAQPRGM	0.353004	Solute carrier organic anion transporter family member 2B1	Slco2b1	S	21
MRVSPSIQPQPQSQPTSLSRNTSVSRAMEDS	0.352944		Tns1	T	166
SISKDDEWKRYRALLSPTFTSGKLKEMFPVI	0.352827	Cytochrome P450 3A11;Cytochrome P450 3A41	Cyp3a11;Cyp3a41a	S	134
SGSFNNWSTKIPLIKSHNDFVAILDLPEGEH	0.352718	5'-AMP-activated protein kinase subunit beta-2	Prkab2	S	107
GIICRNVHMLLRRQESGSSLEPPSGLALEDG	0.352305	Trafficking protein particle complex subunit 10	Trappc10	S	708
MAHKFITGKLIEDERSDREETESSEGEETAA	0.352276	Ceramide synthase 2	Cers2	S	341
NFGPVWYVPDKKKAPSPPPLGLPLRSDSFSV	0.352163	Protein Shroom2	Shroom2	S	318
SQTPRVEVAAPAHRGTPDTDLEVQRVVGALA	0.351976	Ataxin-1-like	Atxn1l	T	328
TGNKFTKDPMKLEPASPPEDTSTEVCRDSML	0.351887	General transcription factor II-I repeat domain-containing protein 1	Gtf2ird1	S	448
YGSARSVGKVEPSSQSPGRSPRLPRSPRLGH	0.351705	ELKS/Rab6-interacting/CAST family member 1	Erc1	S	17
GSGGEKGNHKYQRSSSSGSDDYAYTQALLLH	0.351444	TGF-beta-activated kinase 1 and MAP3K7-binding protein 3	Tab3	S	510
GEALKKASDMETDRLSGSPACRMDNVKSSRE	0.351433	Cordon-bleu protein-like 1	Cobll1	S	645
MDELKKEVSMDDHKLSLDELHRKYGTDLSRG	0.351048	Sodium/potassium-transporting ATPase subunit alpha-1	Atp1a1	S	47
LKECFRVHKMEDPQRSQNKDRRKLGSRNRQ_	0.350908	Ephexin-1	Ngef	S	696
HLTLKDDSIPVNRNLSIYDGPEQRFCPAGVY	0.350906	Electron transfer flavoprotein-ubiquinone oxidoreductase, mitochondrial	Etfdh	S	550
RGAPVVVPELGKPRQSPLTYEDHGAPFTSHL	0.350849	Nuclear receptor corepressor 2	Ncor2	S	1544
SAASREDLAGPDIGASPQGGRKSSAAAAAAA	0.350732	Ras-specific guanine nucleotide-releasing factor RalGPS2	Ralgps2	S	308
GALDEARKAEVDGSLSDSHVSPPAKRTLKQP	0.350548		Atad2b	S	80
VANGKGILAADESVGTMGNRLQRIKVENTEE	0.350541	Fructose-bisphosphate aldolase B	Aldob	T	39
HRYSEPERPSSRASHYSDQLAPRQGYPEGYY	0.350365		Sec16a	Y	1244
TLQDPPSKEPSTSLSSPHSSEPCSTLARSEL	0.350287	Nuclear receptor coactivator 6	Ncoa6	S	1552
VRRQQEEEERKRRPPSPDPNTKVSEEAESQQ	0.350257	Spectrin beta chain, non-erythrocytic 1	Sptbn1	S	2102
IRKNKEANAVLARLNSELQQQLKEVHQERIA;IRRNKETNTVLARLNSELQQQLKDVLEERIS	0.350062	RalBP1-associated Eps domain-containing protein 2;RalBP1-associated Eps domain-containing protein 1	Reps2;Reps1	S	766
GSKHTADGMPPTVLRSPVGLGPEGVSSASSA	0.35005		Ccnt2	S	596
SSCVTVSGPLLKRSCSVPLPSNHGEVDELRQ	0.349414	Patatin-like phospholipase domain-containing protein 7	Pnpla7	S	379
QPSQANTKKLLGTRKSFDHLISDTKAPKRQE	0.349164	Neurofibromin	Nf1	S	2545
GSAPYTVPLPKKPVQSGPLKISSVSEVMKDS	0.348998	MICOS complex subunit Mic60	Immt	S	106
EEVKEALHERLSRLESGGTNPTSSDSYSDRA	0.348858	Protein phosphatase 1 regulatory subunit 12B;Protein phosphatase 1 regulatory subunit 12	Ppp1r12b	S	833
SRSATAQRRKERLRQSSEHIGLDSDLREKYM	0.348562	DENN domain-containing protein 5B	Dennd5b	S	690
SRRRRTGSRVSVQGGSGPKVEEDEVRDAAVS	0.34836	Diacylglycerol O-acyltransferase 1	Dgat1	S	25
DLHLVKKLSALLRAKSPRPDSFETEIKELIL	0.348322	Rab3 GTPase-activating protein non-catalytic subunit	Rab3gap2	S	566
STDAAGRGGDGAPRGSPSPASVSSGRKSPHS	0.34818	Serine/threonine-protein kinase A-Raf	Araf	S	255
FNTNPPKAPLVPHSGSIEKAEIHEKVVERRE	0.34772	Zinc finger protein 830	Znf830	S	216
TDLVGGLMSDGLRRFSGNEYILATKNLPPLS	0.347719	High affinity cAMP-specific and IBMX-insensitive 3',5'-cyclic phosphodiesterase 8A	Pde8a	S	452
RKFKVALFSRLANALSEDTGPSSYPSHRSFT	0.347671	Chemokine-like receptor 1	Cmklr1	S	337
__________MSQRHSDSSLDEKLLEYRFHA	0.34762	Rho guanine nucleotide exchange factor 16	Arhgef16	S	6
KSTLFPEPTKAVLPASPEPRKRALFPESRKH	0.347468	Chromosome alignment-maintaining phosphoprotein 1	Champ1	S	532
IPFPCLLAGGLLTYKSPATSPISSNSHRSLD	0.347333	Baculoviral IAP repeat-containing protein 6	Birc6	S	580
NMGPFYLMAKEAGIESVNHTEL_________	0.347219	Canalicular multispecific organic anion transporter 1	Abcc2	S	1537
QIKRKKYAEDAEGKQSEEEVKGSLRVKRNSA	0.346979	Chromodomain-helicase-DNA-binding protein 9	Chd9	S	653
SNPVIPISSSNHSARSPFEGAVTESQSLFSD	0.346938	CCR4-NOT transcription complex subunit 4	Cnot4	S	321
QRSVAQEHRGKHSPSSPPAKLQGGAQGAHPK	0.346808	Cingulin-like protein 1	Cgnl1	S	443
AFSSHRSNTPESIAETPPARDGSGGELYGYM	0.346569	Insulin receptor substrate 2	Irs2	T	524
NMVPDKKLHHKLVLPSNSPNVRRSNRIRLKP	0.346399	Centromere protein C	Cenpc	S	697
_______MSDKDPPESPVVTGVASTLKDENC	0.346085	Protein FAM114A2	Fam114a2	S	9
PSKEPLKEKLISGPLSPMSRAGNMGVGMEDG	0.345914	Protein PRRC2A	Prrc2a	S	1217
TSGYEDKQERQSLGESPRTLSPTPSAEGYQD	0.345623	Actin-binding LIM protein 1	Ablim1	S	110
ASKSQDRKSASREKRSVVSFDKVKESRKSRD	0.345449	Scaffold attachment factor B1	Safb	S	623
CLLVYSQEDTASLRGSVGCCSFIEGELDDLF	0.345443	Desmoglein-2	Dsg2	S	814
SQEDTASLRGSVGCCSFIEGELDDLFLDDLG	0.345443	Desmoglein-2	Dsg2	S	819
_____MSSRAWEERASLSSMDRKVAVHEDGY	0.345302	Transporter	Slc6a12	S	11
__MSSRAWEERASLSSMDRKVAVHEDGYPVV	0.345302	Transporter	Slc6a12	S	14
SPRLLNKDMKAGLSRSLQTLPTDSSAFDTDT	0.345086	Mitochondrial dynamics protein MID51	Mief1	S	94
KSKPPKRDEKERKRRSPSPKPTKVHIGRLTR	0.345019	RNA-binding protein with serine-rich domain 1	Rnps1;Gm9825	S	155
KPPKRDEKERKRRSPSPKPTKVHIGRLTRNV	0.345019	RNA-binding protein with serine-rich domain 1	Rnps1;Gm9825	S	157
FERTKKGTAPGKKVIYSQPSTRSEGEFKQTS	0.344856	Junctional adhesion molecule A	F11r	Y	281
NFQEDEGGGNEKGPVSPSYDQPHKTSCPDLN	0.344751	Uncharacterized protein C14orf93 homolog		S	512
ELREIHSKQQLQKQRSLEAARLKQKEQERKS	0.34474	Intersectin-1	Itsn1	S	623
EKAKKTSIDKDIQKLSPIPEEVVRGALESEK	0.344735		Rsf1	S	608
AASDGQYENQSPEATSPRSPGVRSPVQCVSP	0.344335		Tns1	S	1067
ISKADDDIIQKPAETSPPPVAPKPMTLRAET	0.344299	Cordon-bleu protein-like 1	Cobll1	S	1028
SDSMSLKVDVEALENSPGATYIRKKGGKVTG	0.344023	Signal recognition particle subunit SRP72	Srp72	S	524
ENPLKRGLVAAYSGDSDNEEELVERLESEEE	0.343643	RNA-binding protein 5	Rbm5	S	624
KEDVHSSEMSREDQRTPPSGQEIPGLCEKPM	0.343562		Akap13	T	941
KTRLEISNPIPIKVASGSDLHLTDIDSDSNR	0.343443	Unconventional myosin-XVIIIa	Myo18a	S	72
DKCVTSELLKGIPLPTGDTSPEPELLPGDPL	0.343299	Eukaryotic translation initiation factor 3 subunit G	Eif3g	T	38
QLHGHREHDNEDLGDSAENHLPRQRSHSHED	0.343255		Hrc	S	129
TPLQETRICIGESHGSEMDVSDLGSRNYSAR	0.343126	Single Ig IL-1-related receptor	Sigirr	S	382
PKSGKSGRRRRERRSTVLGLPQHVQKELGLR	0.343106	Uncharacterized protein KIAA1522	Kiaa1522	T	217
RSDSSGGYTLSDVIQSPPSAGLLKSAKTNSV	0.342677	Inhibitor of Bruton tyrosine kinase	Ibtk	S	1005
DRGPSLNPVLDYDHGSRSQESGYYDRMDYED	0.342617	Matrin-3	Matr3	S	206
AQETAPPCGPVSRGDSPIIEKMEKRTCALCP	0.342205	PHD finger protein 11	Phf11	S	17
ARRAAAASAAEAGIATPGTEGERDSDDALLK	0.342073	26S proteasome non-ATPase regulatory subunit 4	Psmd4	T	250
TVAEVGVGAAGKRPGSVSSTDQERELKEKQR	0.341961	Interferon regulatory factor 2-binding protein-like	Irf2bpl	S	313
KYLNGPAECTIKRAPSTTITATPEKPQQDNG	0.341923	Protein cordon-bleu	Cobl	S	868
GTLAPSNGQSVERAESPTPGLTQGTEPGAGQ	0.341833	Vacuolar fusion protein MON1 homolog A	Mon1a	S	31
STGPFLRGNTIIRSKTFSPGPQSQYVCRLNR	0.341738	Protein KIBRA	Wwc1	T	921
KENKPGKPRKRKKLDSEEEFGSERDEYREKS	0.341421		Chd3	S	125
SGLQDGLAFHMRSSMSGLHLVKQGRDRKKID	0.341259	Acetyl-CoA carboxylase 1;Biotin carboxylase	Acaca	S	79
ILNALISTNLIHSIKSASINISQRINDDNYC	0.341191		Vmn1r210	S	151
LSVLAVSKAQPSVQISPVLTPDPKMLIQLPS	0.340993	Synaptojanin-1	Synj1	S	1383
SKRDALRQRFHSGNKSPEVLRAFDLPDTEAQ	0.340983	Chloride channel CLIC-like protein 1	Clcc1	S	433
LSGTPKERLKKARSSSHSFCSVVKRMKVEND	0.340926	Swi5-dependent recombination DNA repair protein 1 homolog	Sfr1	S	141
TPLPLPLKPGEPGLRSKSNSLSEQLTVNSNP	0.34062	FK506-binding protein 15;Peptidyl-prolyl cis-trans isomerase	Fkbp15	S	340
SSIAQKGPSSLNHTPSIRRLSLLALPPPSPT	0.340496	Membrane-associated phosphatidylinositol transfer protein 2	Pitpnm2	S	853
EEKQKSDAEEDGVTGSQDEEDSKPKAEEDEI	0.340272	Calnexin	Canx	S	563
LKLDYRALAALPSAGSLQRGPSATTGGKTTE	0.340226	Protein scribble homolog	Scrib	S	1265
PKEAEKQEEPETHPKTPEPAAETKEPEPKAP	0.34012	Msx2-interacting protein	Spen	T	1635
PWKEAVRIHALLKGRSEEELEASKNFEPEEE	0.339996	Protein-methionine sulfoxide oxidase MICAL3	Mical3	S	977
AAFVPKPGSLKRSLASQSSDDHLNKRSRTSS	0.339865	Nuclear envelope pore membrane protein POM 121	Pom121	S	352
MALSFFKLAGISQGVYRRYLMGNNSSEDSFL	0.339792	Acyl-CoA dehydrogenase family member 11	Acad11	Y	323
TAEKGFGLVAYAADSSDEEEEHGGHKNASSF	0.339562	UPF0469 protein KIAA0907	Kiaa0907	S	570
DDLGPDRFSTLTDEPSPRLSAQAQVAEDILD	0.339487	GTPase-activating protein and VPS9 domain-containing protein 1	Gapvd1	S	1017
PYSPQAQPQAIHRIDSPGLKPASQQVYRKEP	0.338877		Tjp1	S	912
EASPVTEVRIKTEPSSPLSDPSDIIRVTVGG	0.338364		Zbtb21	S	435
EKKIRKKIKSENVEGTPAEDGAEPGSLRQRI	0.338271	DNA topoisomerase 2-alpha	Top2a	T	1245
NHPSAPRGRTASETRSEGSEYEEIPKRRRQR	0.338124	Protein PRRC2A	Prrc2a	S	1087
PESWQQIAMDPEEVKSLDSSGAGEKSENNSS	0.338087	Bcl-2-like protein 13	Bcl2l13	S	285
PQPVQSVRPPYNRAVSLDSPVSVGSGPPVKN	0.33794	Nuclear receptor coactivator 3	Ncoa3	S	847
GSEPRDEGGGRKRPASDPELQRRAGSGTGVG	0.337933	CXXC-type zinc finger protein 1	Cxxc1	S	114
QQQSQEMMEVDRRVESEESGDEEGKKHGGGG	0.337799	Protein phosphatase 1 regulatory subunit 7	Ppp1r7	S	24
KAYKEPLKSLRPRKVSTPASSSQKAREEKTL	0.33776	Vacuolar protein sorting-associated protein 72 homolog	Vps72	S	102
GTEPSAAESQGKGSVSEDELIAAIKEAKGLS	0.337575	Reticulon-1	Rtn1	S	352
CTNGFSERELPRPGASPPAEKSRPPEAKGAQ	0.337346	GTP cyclohydrolase 1	Gch1	S	24
PRAPEGDDFLSLHADSDGEGALQVDLGEPPA	0.337171	Splicing factor, arginine/serine-rich 19	Scaf1	S	447
VGTSNLKDLCPSEAESDAEAESKEEHGPEAC	0.337093	T-box transcription factor TBX3	Tbx3	S	373
NSVEKPVSSLLSRTPSVAKSPEAKSPLQSQP	0.337025	Ena/VASP-like protein	Evl	S	330
EGTMSRPASVDGSPVSPSTNRTHAHRHRGSS	0.336905	Insulin receptor substrate 1	Irs1	S	343
GCWRSADSELKHSTPSPTKYSLSPSKSYKYS	0.33652	E3 SUMO-protein ligase RanBP2	Ranbp2	S	781
KNGCWRSADSELKHSTPSPTKYSLSPSKSYK	0.33652	E3 SUMO-protein ligase RanBP2	Ranbp2	T	779
NHHSLRRPHRGPQFGSEVELRHS________	0.336025	Angiotensin-converting enzyme;Angiotensin-converting enzyme, soluble form	Ace	S	1305
TEPQLGLGSQRDLTHSDSESSLHMSDRQRVA	0.335959	Stromal interaction molecule 1	Stim1	S	519
KENSSGTSRVPPASPSSHSLAPPSGERSRLA	0.335949	MAP/microtubule affinity-regulating kinase 4	Mark4	S	545
HHSTEVSCDSSGDSNSVRVKINPKQLSSNTH	0.335778	Adenylate cyclase type 9	Adcy9	S	27
__MSIRLPHSIDRLSSLSSLGDSTPERTSPS	0.335758		Arhgef11	S	14
VSKDVPDGPLLREETYDVPPAFAKPKPFDPT	0.335672	Breast cancer anti-estrogen resistance protein 1	Bcar1	Y	331
GIFSFFQRSKKKREQTASAPATPLVSKHRPS	0.335671	Cordon-bleu protein-like 1	Cobll1	T	298
PEKPAEKPAQTPVLTSPAPADSTPGDSSRSN	0.335557	UV excision repair protein RAD23 homolog B	Rad23b	S	160
YLQNSKRKSRPVSVKTFEDIPLEEPEVKVIP	0.335534	Vascular endothelial growth factor receptor 2	Kdr	T	1236
EQRDLEQMPQRRRLSSTGGQTPRRDLEKVLT	0.33547	Protein IWS1 homolog	Iws1	S	667
GEKAENQRPAEDSALSPGPLAGAKCEQQVQS	0.335305	Leucine-rich repeat flightless-interacting protein 1	Lrrfip1	S	302
SPSRASPGKSGPQCSSPTCQEETEDVRYNIV	0.334694	Palmdelphin	Palmd	S	385
________MASSHSSSPVPQGSSSDVFFKKE	0.334583	Vacuolar protein sorting-associated protein 54	Vps54	S	8
LDTNDRFLRKITIGQSPTEKGHTRTAQFDIS	0.334341	C-1-tetrahydrofolate synthase, cytoplasmic;Methylenetetrahydrofolate dehydrogenase;Methenyltetrahydrofolate cyclohydrolase;Formyltetrahydrofolate synthetase;C-1-tetrahydrofolate synthase, cytoplasmic, N-terminally processed	Mthfd1	S	549
SMKSDMKKRRAPPPPSPKLLGQDKVSEKASL	0.334302	Protein cordon-bleu	Cobl	S	332
ARARRGSGRRGAPQLSPESPLLSGARGCRED	0.333748	Max-like protein X	Mlx	S	45
GRGLEEEPRGVISYQTLPRNMPSHRAQILAR	0.333542		Plekha5	T	445
TAPPTETNLGMAKDMSPLPESEVTLGKDVVI	0.333486	Microtubule-associated protein 4	Map4	S	475
AGPSEDPTGPYERRKSVLEDSFPREDNSSMD	0.33322	Interferon alpha/beta receptor 2	Ifnar2	S	403
ASLPCGQPREAPRELSPEQDDGFRRLSARLR	0.333153	HEAT repeat-containing protein 6	Heatr6	S	23
SKEEERKKLQEEIVNSVKGCGNCSC______	0.33274	ATP-binding cassette sub-family B member 7, mitochondrial	Abcb7	S	743
______________MSELEQLRQEAEQLRNQ	0.332714	Guanine nucleotide-binding protein G(I)/G(S)/G(T) subunit beta-2;Guanine nucleotide-binding protein subunit beta-4	Gnb2;Gnb4	S	2
RDSLWDKLVFSKIQGSLGGKVRLMITGAAPI	0.332676	Long-chain-fatty-acid--CoA ligase 5	Acsl5	S	408
EAREPSKEKAQPAHRSPADSLSSAAGASELS	0.332534	Interferon regulatory factor 2-binding protein 2	Irf2bp2	S	250
RVGQAEDSTKPVSKASSTNLAGAQPAKPSGV	0.33253	Nuclear pore complex protein Nup214	Nup214	S	1365
VEPLGLPQASPSRTRSPDVISSASTALSQDI	0.332453	Enhancer of mRNA-decapping protein 4	Edc4	S	733
QAHKDSGETQASSSTSPRGTDNQPEEPVSLS	0.332436	Non-homologous end-joining factor 1	Nhej1	S	245
KGKVGPKETPPGGNLSPAPRLRRDYSYERVG	0.332285	Protein PRRC2A	Prrc2a	S	1002
QDQLATLTGRIQEAGTEVVKAKAGAGSATLS	0.332079	Malate dehydrogenase, mitochondrial	Mdh2	T	235
APDTKEKKPAAKKAGSDAAASRPRAAKVAKK	0.33199	60S ribosomal protein L6	Rpl6;Gm5428	S	21
SSAPEDSEKLVGDSVSYSKKRLRYDSYSSYC	0.331913	Sodium-dependent phosphate transporter 2	Slc20a2	S	423
SGAASQSKGSKAHPASPDWNPSNADLLPSQG	0.331846	Apoptosis-stimulating of p53 protein 2	Tp53bp2;Trp53bp2	S	410
PTKLSDFLITGGGKGSGFSLDVIDGPISQRE	0.331717	Signal-induced proliferation-associated 1-like protein 1	Sipa1l1	S	255
SQEENTSKNVPVQKGSPVQLGAKSKGAPFKP	0.331693	FYN-binding protein	Fyb	S	222
VLAPPPEEAQKAKTPTPEPFDSETRKVVQMQ	0.3313	Nuclear receptor-binding protein 2	Nrbp2	T	409
ESRRVMTVTAVTTTATSDRMESDSDSDKSSD	0.331064	Hepatoma-derived growth factor-related protein 2	Hdgfrp2	T	136
PRGSRSDELLGDLTRTPPSSSAAFLKATNES	0.330551	Pleckstrin homology-like domain family B member 2	Phldb2	T	546
VKGSHFPVGVPLRTKSPTPESSTIASYVTLR	0.330401		Plekha5	S	1020
ELQTRLQSVQATGPSSPGRLTPANRPINPST	0.330183		Mcc	S	294
YEAFSKNLKLGIHEDSTNRRRLSELLRYHTS	0.330099	Heat shock protein HSP 90-beta	Hsp90ab1	S	445
KEPVFIAAGDIRRRLSEQLAHTPTAFKRDPE	0.329765	Phosphatidylinositol 4-kinase beta	Pi4kb	S	496
HDTPDPSPPRKARHDTPDTSPPRKARHDTPD	0.329679	BUD13 homolog	Bud13	T	157
TSRSLNVRATVCRSNSLEDEEGRGGNMLVFV	0.32947		Trappc8	S	1090
PAGVSGSKSGLLPAHSRHSSPSGHLSHSRSS	0.328916	Testis-expressed sequence 2 protein	Tex2	S	733
SRSRSSSPDSKMELGTPLRHSGSTSPYLKSM	0.328914	Serine/arginine repetitive matrix protein 2	Srrm2	T	955
RGKDKKGSCGLSRVDSTTCLFPVEEKAVEYY	0.328584	Glutamine--fructose-6-phosphate aminotransferase [isomerizing] 1	Gfpt1	S	259
PKKDIIKFLQDHGSDSFLAEHKLLGNIKNVA	0.328526	Peptidyl-prolyl cis-trans isomerase FKBP3	Fkbp3	S	36
GEALSALDSKANNLSSLSKKYRQDAKYLNMR	0.328392	Vesicle-trafficking protein SEC22b	Sec22b	S	175
EAPMSQLQSRLEPRPSVAEVPYRNQEDSEVT	0.32836	Septin-9	2009-09-01	S	221
KQIHKLNRDDDSDVHSPRYSFSDDTKSPLSV	0.328239	Sorbin and SH3 domain-containing protein 1	Sorbs1	S	250
PETAEEELEEIASENSDSIYSSTPEVKA___	0.328155	Serine-threonine kinase receptor-associated protein	Strap	S	338
TTASSSGTARLDQAHSVSQE___________	0.327829	Probable G-protein coupled receptor 97	Gpr97	S	538
DQTKITYKAAATEDATPAALEKGTHNGNNPP	0.327723	Sodium/bile acid cotransporter	Slc10a1	T	330
AGPVGGQGPRGMGPGTPAGYGRGREEYEGPN	0.327636	Splicing factor, proline- and glutamine-rich	Sfpq	T	679
SKTRLSEPGTDLVEPSPKHTPNTSDNEGSDT	0.327629		Pdzd8	S	960
HQRSKSPRDPDANWDSPSRGPFSSGQHSSQS	0.327311	AF4/FMR2 family member 4	Aff4	S	217
TLAAPAFSRALNRQLSSGVSEIRQTADRWRV	0.327208	Heat shock protein beta-1	Hspb1	S	86
RVLRPRNKRRHVTLPSSPRSNTPMGDKDDDD	0.326983	E3 ubiquitin-protein ligase UBR4	Ubr4	S	2715
DSLPPDLAPAPVPQGSPAEKNTDFEPVPPPC	0.326951	Telomerase Cajal body protein 1	Wrap53	S	27
DLLLLKLSKGLDQPESPHPKRPPEDFETPSG	0.32687	General transcription factor 3C polypeptide 2	Gtf3c2	S	163
YKSQGAIQGRPPYAASAEEVAKELKSKSGES	0.32683	Constitutive coactivator of PPAR-gamma-like protein 1	FAM120A	S	1021
KLASEDAALVDDDEESDTPAQAPLAKKPAQT	0.326475	Coiled-coil and C2 domain-containing protein 1B	Cc2d1b	S	484
EESNENQDKEVEKPDSEKDLLDDSDDDDIEI	0.326373	Adenomatous polyposis coli protein	Apc	S	1557
SPDTELAEMKLTEKESECTDVCRSPKVENDG	0.326167	Solute carrier organic anion transporter family member 1A1	Slco1a1	S	649
PRAQATSRLSTASCPTPKQIRRPDESKGVAS	0.326092	Gephyrin;Molybdopterin adenylyltransferase;Molybdopterin molybdenumtransferase	Gphn	T	286
KNKSKASTKLHVGNISPTCTNQELRAKFEEY	0.326015	RNA-binding protein 4B;RNA-binding protein 4	Rbm4b;Rbm4;Gm21992	S	86
GKLLGLPQGNLGAAVSPTSIHTDKSTNSPPP	0.325927	Transcription factor SOX-5	Sox5	S	370
KAAFGTQASDSGSTDSLQEKPMEIAPSAGFG	0.32585	Serine/threonine-protein kinase ULK1	Ulk1	S	718
DDLAYAETEKKARTDSTSDGRPAWMRTLHTT	0.325846	Cytoplasmic dynein 1 heavy chain 1	Dync1h1	S	4366
IEQLRAKLLDLSDSTSVASFPSADETDGNLP	0.325617	Rho-associated protein kinase 1	Rock1	S	1102
SSEDIIQPKKEDRPKSSEDSVPSKKGDRPKS	0.325059	Thioredoxin domain-containing protein 2	Txndc2	S	236
ENAVTITPLRPEDDYSPREWRGGGLRLPLLQ	0.325036	Protein scribble homolog	Scrib	S	821
SSRPRSPWGKLDPYDSSEDDKEYVGFATLPN	0.324982	Septin-4	2004-09-01	S	117
KDKSSRPDRKRSISESSRSGKRSSRSERDRK	0.324825	Pinin	Pnn	S	702
WFEAFVKRRNRNASTSFQELEDKKELSEESE	0.324819	DnaJ homolog subfamily C member 2;DnaJ homolog subfamily C member 2, N-terminally processed	Dnajc2	S	49
PQIVIAFYEERLTWHSCPEDEAQ________	0.324582	Chromobox protein homolog 3	Cbx3	S	176
RGRDDKARKNVQDGASDSEIPKFDGAGYDKD	0.324573	Katanin p60 ATPase-containing subunit A-like 1	Katnal1	S	172
IEAHVPKENVGLPEESPRISAAPSDTHEIHL	0.324248	Protein ELYS	Ahctf1	S	1507
KKRESIEGRDGRRRKSASDSGCDPATKKLKG	0.324242		Kdm3b	S	290
SPLSNKGILSLPHQASPVSRTPSLPAVDTSY	0.324176	E3 SUMO-protein ligase PIAS1	Pias1	S	503
REKIKLKKRRKRSYSSATEEDSAKQKKQKYQ	0.323981	Protein SREK1IP1	Srek1ip1	S	97
AKSELVLAPAPAPAATHSPLHRSVSDLPLPL	0.323671	Sphingosine kinase 2	Sphk2	T	377
TCGFRCCAPRPTRPPSPTEQEGTMPRRSEDA	0.323375	Zinc finger protein 513	Znf513	S	253
SPPPKQRSPTVTKRRSPSLSSKHRKGSSPGR	0.323259	Serine/arginine repetitive matrix protein 1	Srrm1	S	672
PPKQRSPTVTKRRSPSLSSKHRKGSSPGRST	0.323259	Serine/arginine repetitive matrix protein 1	Srrm1	S	674
SGSHNWGTVKDELTESPKYIQKQISYNCSDL	0.323091	Plasminogen activator inhibitor 1 RNA-binding protein	Serbp1	S	234
KLSHVTALKTKDRKQSLYEEENFFSENQPFP	0.323088	Glycerophosphocholine phosphodiesterase GPCPD1	Gpcpd1	S	427
PAPEAKPAPSLNRPKTPPPAPVPIPVRVSPT	0.32285	Transcription initiation factor TFIID subunit 3	Taf3	T	797
________MATSPQKSPLVPKSPTPKSPPSR	0.3228	Alpha-parvin	Parva	S	8
PPPPTGLPRGPPPPPSPPRGLEPPVASGPTA	0.322262	Zinc finger CCHC domain-containing protein 2	Zcchc2	S	59
LQHLMLVLSSLERTPSPEPVDKDFYSEFGDK	0.322104	Nischarin	Nisch	S	1373
SKAKPAKAANKTPPKSPGDPARAAKRLSLES	0.321721	Tubulin polymerization-promoting protein	Tppp	S	19
FNKPAIRISSCTHRASPSSDEDKPEVPPRVP	0.321448	ERBB receptor feedback inhibitor 1	Errfi1	S	272
PETTFEVYVEVAYPRTGGTLSDPEVQRQFPE	0.321378	DENN domain-containing protein 1A	Dennd1a	T	24
REVLERAKRRAVDWHSPERSRGNVGVLYRQG	0.321238	A-kinase-interacting protein 1	Akip1	S	41
LFAHFIQPAAQKTPTSPLKMKPGRPRVKKDE	0.321119	SWI/SNF-related matrix-associated actin-dependent regulator of chromatin subfamily A member 5	Smarca5	S	115
PCSITSKKRSDGKNSSPPPFPRKGEERSETS	0.321016	Coiled-coil domain-containing protein 125	Ccdc125	S	56
QCKERLSVECRRRAQSVSLEGSAPSPSPTHT	0.320888	RAS guanyl-releasing protein 2	Rasgrp2	S	554
EATKDCREVAPLTNFSDSDDTVVAKRHPALS	0.320417	G patch domain-containing protein 2-like	Gpatch2l	S	86
DKYKDLCRAAMRRSLSADNFIGIQRSNAILS	0.31974		Ccnyl1	S	276
LSKLQSPSRARGPGGSPSGLQKRHARVTVKY	0.319483	Protein phosphatase 1 regulatory subunit 14A	Ppp1r14a	S	26
AARQLKRSHVLPEGRSPGPPALKHPTSKDLA	0.319408	Interferon regulatory factor 2-binding protein 1	Irf2bp1	S	66
SLLPVKDTLRAIEGSSPADNRYCDYAEEFSK	0.319277	Myotubularin-related protein 6	Mtmr6	S	585
TLDSKPGTLCADDGQSPVPAEEVRSSILLID	0.319147		Synpo	S	375
STSKDRPVSQPSLVGSKEEPPPSRSGSGSGG	0.318994	Serine/threonine-protein kinase WNK1	Wnk1	S	172
VAPSQVDSTSVDKAVSETEDLQGPRAEGLVP	0.318761	AN1-type zinc finger protein 6	Zfand6	S	115
TVPQVVNVQELRSNPSPPSAAMGSAVQHSAA	0.318758	Nuclear pore complex protein Nup214	Nup214	S	1139
FQRGPTSTSVDSIDGTPVRDERSGTPTQDEM	0.318575	Regulation of nuclear pre-mRNA domain-containing protein 2	Rprd2	T	742
TRYERSRSREHLRSRSPSPESRSRHEHKGQH	0.318128	Tight junction protein ZO-2	Tjp2	S	265
YERSRSREHLRSRSPSPESRSRHEHKGQHDP	0.318128	Tight junction protein ZO-2	Tjp2	S	267
ASRKEGTGSTATSSGSAGGAVGKGKGKGGSG	0.317958	Eukaryotic translation initiation factor 3 subunit H	Eif3h	S	17
DCSPATSRRSSVSGISLEDNRSGLGSPYGQP	0.317937	PDZ and LIM domain protein 4	Pdlim4	S	124
FRSSFRSVTPDSLGHTPPARGEEELSNYICM	0.317831	Insulin receptor substrate 1	Irs1	T	448
IQQVVARQSHQKRAPSFHDKYGNAILAGGAI	0.317808	Cytochrome c oxidase subunit 7B, mitochondrial	Cox7b	S	32
PVAATWEATWSEGSKSLDSEGTRAGEEDRGQ	0.31759		Lmo7	S	793
RLVVKERNRNKLTRESGTDFPIPAVPPGTDP	0.317439	Septin-4	2004-09-01	S	432
RDKDREKDKEKPKPRSPQPPSRQAEPPKKES	0.317418	Zinc finger CCCH domain-containing protein 18	Zc3h18	S	483
FKATAVMPDGQFKDISLSEYKGKYVVFFFYP	0.317398	Peroxiredoxin-1	Prdx1	S	30
WGHLRDQYGHLVNIYTKLLLTKISFHLKHPQ	0.317314	Huntingtin-interacting protein 1-related protein	Hip1r	T	134
NIREIGDLWGHLRDQYGHLVNIYTKLLLTKI	0.317314	Huntingtin-interacting protein 1-related protein	Hip1r	Y	126
LWGHLRDQYGHLVNIYTKLLLTKISFHLKHP	0.317314	Huntingtin-interacting protein 1-related protein	Hip1r	Y	133
ADLSFSSPVEMKNEKSEEEQSSASVKKDETN	0.316987	Heterogeneous nuclear ribonucleoproteins C1/C2	Hnrnpc	S	241
MTSPEGAQNKEIDCLSPEAQRLAEARLAAKR	0.316942	Leucine-rich repeat flightless-interacting protein 1	Lrrfip1	S	16
NIPVAKVVPQQITHTSPRIQPDYPPERSSLI	0.316923	Histone deacetylase complex subunit SAP130	Sap130	S	416
TIEKEEFMLKLMRSLSEEVESSEGEEHPGMH	0.316751		Akap11	S	1163
SSLPAQPEVALKRVPSPTPVPKEAIREGRPQ	0.316643	Serine/arginine repetitive matrix protein 2	Srrm2	S	2535
RRLGLPTSPLSSTLKSPVQTPDHINA_____	0.316281	Centrosomal protein of 135 kDa	Cep135	S	1130
SSVSHIEDLEKVEQLSSGLEHDNLEAHSPEQ	0.316167	Pyridoxal-dependent decarboxylase domain-containing protein 1	Pdxdc1	S	736
NSFSAPEQQRSALEHSVQCAVDVKRFNSANE	0.316123	Catalase	Cat	S	422
EDLPQKNQPEPTAPATPMTSLLRLTELESNC	0.316075	Sodium- and chloride-dependent GABA transporter 2	Slc6a13	T	587
DMAEAREEAMNRRLASNSPVLPQAFARVNSI	0.316059	26S proteasome non-ATPase regulatory subunit 9	Psmd9	S	126
AGKSERERSGRRRHRSGDALTTVVVKQERLS	0.316053	Smad nuclear-interacting protein 1	Snip1	S	18
PAAKRLRMDTGPQSLSGKSTPSSGDVQVTED	0.316017	General transcription factor IIF subunit 1	Gtf2f1	S	433
IVKVKEVHDELEDLPSPPPPLSPPPTTSPHK	0.315847	Gephyrin;Molybdopterin adenylyltransferase;Molybdopterin molybdenumtransferase	Gphn	S	188
LPASPPPKDSLRSTPSHGSVSSLNSTGSLSP	0.315515	Epidermal growth factor receptor substrate 15-like 1	Eps15l1	S	241
RSSLYEGLEKPESRSSIHNFMTHPEFRIEDS	0.315382	Calcium-transporting ATPase	Atp2b1	S	1140
APVSWSLGGVSRRASSLDLEEPRFCLDPEDD	0.315338		Sh3tc1	S	482
QKLRLAYTRSSHYGGSLPNVNQIGCGLAEFQ	0.315326	CREB-regulated transcription coactivator 2	Crtc2	S	70
TASHTTATARTQAPPTPDKVQMTWTKEKLIA	0.31529	Solute carrier family 12 member 7	Slc12a7	T	973
SSHSRTSKLLQSQYRSLDMTDNTNSQLVVRA	0.315108	Rho guanine nucleotide exchange factor 7	Arhgef7	S	155
KRPRLGDLGEGSRDLSPELAPDEGARRDGDP	0.315107	Bromo adjacent homology domain-containing 1 protein	Bahd1	S	182
ERRKWFESTDGRTPETPSGDGSRRGLGAPLT	0.314832	TRIO and F-actin-binding protein	Triobp	T	1650
VASTPASRIQQTGNTSPRAISRADRERKVSM	0.314831	Casein kinase I isoform epsilon	Csnk1e	S	363
SWLRPPPTSPGPQARSFTGGLGQLAGPGKAK	0.314782	TSC22 domain family protein 4	Tsc22d4	S	165
HIVASLQEREKLLRQSPPLAGREEEPGLGDS	0.314266	Palmitoyltransferase ZDHHC5	Zdhhc5	S	554
GVVFPSRLSNDTGFHSLPRTGPRASTYSLEG	0.314064	NHS-like protein 1	Nhsl1	S	324
ALYTIRRCRHGRALQSNPSERENVQYSSVNG	0.314002		Pvr	S	381
QPPKAPDTVSVVKPGSPARASQDARVPKEGK	0.312966	RNA exonuclease 1 homolog	Rexo1	S	353
QVLSCEGEDEDEAPGTPKVQKPVSDSEQSSP	0.31296	DNA ligase 1;DNA ligase	Lig1	T	77
WSSPAFSPTCPFREGSQETLAHSSPSFNLDT	0.312887		Dennd4a	S	1296
TCSPTEDATMGSRSESLSNCSIGKKRLEKSP	0.312798	Ankyrin repeat and SAM domain-containing protein 1A	Anks1a;Anks1	S	663
VSRSRSRSRSRSRSRSPPPVSKRESKSRSRS	0.31276	Serine/arginine-rich splicing factor 2	Srsf2	S	191
SSVSRSRSRSRSRSRSRSPPPVSKRESKSRS	0.31276	Serine/arginine-rich splicing factor 2	Srsf2	S	189
SRRNDSSILYPFGTYSPQDKRKDLLLPSDGW	0.312746	Partitioning defective 3 homolog B	Pard3b	S	635
QKETSPRMQMGKRWQSPVTKSSRRRRSPSPP	0.312733	Serine/arginine repetitive matrix protein 1	Srrm1	S	550
QSFPDKAEPANLHQGSAASPPVRDVGLNSPA	0.312727	Myomegalin	Pde4dip	S	2226
DGSVRSMRPPVTKASSFSGISILTRGDSIGS	0.312661	R3H domain-containing protein 2	R3hdm2	S	381
LCNEKYKSKQLCRSQSLLLRSSTRQNSCINK	0.312269	DEP domain-containing protein 1A	Depdc1a	S	513
GSVRSHTSSRASENQSPSSSNYFSPRESTDF	0.312112	Zinc finger and BTB domain-containing protein 22	Zbtb22	S	203
MDKPLISRRLVDSDGSLAEVPKEAPKVGILG	0.312064	Metalloreductase STEAP3	Steap3	S	58
RNKRLDADRKIRLSSSSSREPYKSQPEKTCL	0.311992	YTH domain-containing protein 1	Ythdc1	S	120
PKFIRLEITSENGEKSDDGTQDLLHFPTKEQ	0.311815	PR domain zinc finger protein 10	Prdm10	S	418
TTPLSGNSSRRGSGDTSSLIDPDTSLSELRE	0.311328	Leucine-rich repeat flightless-interacting protein 2	Lrrfip2	T	114
IITPIHEQWEKARANSPPREFPPATAREVDP	0.311152	Proteasome inhibitor PI31 subunit	Psmf1	S	153
RESPSPAPKPRKVELSESEEDKGSKMAAADS	0.310944	Serine/arginine repetitive matrix protein 1	Srrm1	S	461
ETSQDLEDKMEGSFGSPSKQESSENLPKEAF	0.310909	Activating transcription factor 7-interacting protein 1	Atf7ip	S	514
SMRSKDKWSTDQEDGSDQDLAGTPELGPQKS	0.310826	Protein cordon-bleu	Cobl	S	515
IGSMSSVTSTKEVADSPPPLTRSNTANRLMK	0.310781	Sperm-specific antigen 2 homolog	Ssfa2	S	281
VKSWLSKNKGPSKAPSDDGSLKSSSPTSHWK	0.310701	Unconventional myosin-XVIIIa	Myo18a	S	2006
EENNFEGRESRSQSKSPTGTPARVKSESRSG	0.310622	Transformer-2 protein homolog alpha	Tra2a	S	20
IEDDPEYRKFLESYATDNEKMTSTPETLLEE	0.31054		Upf3b	T	169
EDFEHKYNFRFEEPDSASVKTYPRSIASSVR	0.31053	Protein KRI1 homolog	Kri1	S	309
ESVPEPRPSEWDKRLSTHSPFRTLNINGQVP	0.310306	Protein 4.1	Epb4.1;Epb41	S	703
QVHSPLVTSPSANLKSPQTPSQMVPLPSANP	0.310285	B-cell CLL/lymphoma 9-like protein	Bcl9l	S	951
SPLVTSPSANLKSPQTPSQMVPLPSANPPGP	0.310285	B-cell CLL/lymphoma 9-like protein	Bcl9l	T	954
PEKEPACTYGNNVPLSPVDGSNKNPAASYLK	0.310191	Cordon-bleu protein-like 1	Cobll1	S	770
RSSGLQTPECLSREGSPIPHDPDLGSKLASV	0.309279	Forkhead box protein K1	Foxk1	S	431
APGDPGCGPEELRPPSPASPEGPDTGQKKTL	0.309073		Oxr1	S	59
SISNTGPRALSSGPASPKRKLEAAEEPPGEE	0.308957	Cryptochrome-2	Cry2	S	557
PLSSSLSQRLYNLSKSTPRFGNKSKSATNLG	0.308889	Rac GTPase-activating protein 1	Racgap1	S	601
LSSSLSQRLYNLSKSTPRFGNKSKSATNLGQ	0.308889	Rac GTPase-activating protein 1	Racgap1	T	602
RSRSRTPPAIRRRSRSRTPLLPRKRSRSRSP	0.308734	Serine/arginine repetitive matrix protein 2	Srrm2	S	1984
RSRTPPAIRRRSRSRTPLLPRKRSRSRSPLA	0.308734	Serine/arginine repetitive matrix protein 2	Srrm2	T	1986
AEAREEAMNRRLASNSPVLPQAFARVNSISP	0.308568	26S proteasome non-ATPase regulatory subunit 9	Psmd9	S	128
LDRKAKSALPAQSAATLPARTLETPAAQMEG	0.308103	Spectrin beta chain, non-erythrocytic 1	Sptbn1	T	2186
AYSKRAALLAAFQPESPRSNARLSLVRADSD	0.308054	Protein dopey-2	Dopey2	S	1167
GLGTPRLISRSSSVLSLEGSDKGLARWSSIG	0.308003	Pleckstrin homology domain-containing family G member 3	Plekhg3	S	762
YFNNMRMKYNTEGRVSPSPSQESLSSSKSDT	0.307785	WD repeat-containing protein 44	Wdr44	S	563
ETNVSKEDTDQEEKASNEDVTKAVDITTPKA	0.307782	PC4 and SFRS1-interacting protein	Psip1	S	129
____MSHGPSPRLAESPQLSKSSLLTILGSP	0.307417	Coiled-coil domain-containing protein 102A	Ccdc102a	S	12
SPIVLGRPPNTEDRESPSVKRMRMDTWVT__	0.307408	Myocyte-specific enhancer factor 2A	Mef2a	S	479
PPPPSRPAPPPRKKKSELEFEALKTPDLDVP	0.30719	WD repeat-containing protein 44	Wdr44	S	264
PTFGKSFHFDPLSSGSRSSSLKSAQGTGFEL	0.306735	Palmitoyltransferase ZDHHC5	Zdhhc5	S	425
PTCMYRLPNVHSKTTSPATDAGHVQETSEPS	0.306726	Aminoacyl tRNA synthase complex-interacting multifunctional protein 2	Aimp2	S	36
NDDFDNWSTFRPRTSSNASTISGRLSPIMTE	0.306708	Forkhead box protein O1	Foxo1	S	316
EMSSILEERILGADTSVDLEETGRVLSIGDG	0.306668	ATP synthase subunit alpha, mitochondrial;ATP synthase subunit alpha	Atp5a1	S	65
STASCGEGTTRQEQLSPKKKENNALLRYLLD	0.306628	Nuclear receptor coactivator 3	Ncoa3	S	720
LDNFDSQFTNEPVQLTPDDDDIVRKIDQSEF	0.306504	Protein kinase C iota type	Prkci	T	563
PAPQFERASSKRVSRSLDGAPIGVVDQSPPG	0.306472	Band 4.1-like protein 2	Epb41l2	S	543
DDLSPSPDSSPERSASTLDVQPSRAPPAANM	0.306123	DDB1- and CUL4-associated factor 5	Dcaf5	S	638
AGKEGGPFKALLRQQTQSALEQREFPFLTLT	0.306099	C2 domain-containing protein 5	C2cd5	T	339
____________MPGSDTALTVDRTYSDPGR	0.306048	Transmembrane and coiled-coil domains protein 3	Tmcc3	S	4
LDQKDLVLANLASPSSPAHKHKRPRKDEHES	0.305896	Telomeric repeat-binding factor 2	Terf2	S	367
LSTHSSDQGKLAPAKSLDFFRSMDDIDYKPT	0.30584		Dennd1b	S	496
GPHKVPDGKAGATRRSLDDLSAPPHHRSIPN	0.305808	Coiled-coil domain-containing protein 85C	Ccdc85c	S	247
SQPGKLRSPFLQKQLTQPETSYGREPTAPVS	0.305758	Drebrin-like protein	Dbnl	T	299
GEDMLVWRWTKPSSFSDSER___________	0.305707	LEM domain-containing protein 2	Lemd2	S	507
NFRRILRLSTFEKRKSREYEHVRRDLDPNDV	0.305655	Serine/threonine-protein kinase 10	Stk10	S	20
KKIPIRNTRTRGRKRSFVPEEEKHEERVPRE	0.305627	PHD finger protein 14	Phf14	S	828
ISTKSKSVDSSLGGLSRSSTVASLDTDSTKS	0.305302	Integrin beta-1-binding protein 1	Itgb1bp1	S	34
SVDGALAHTRGPLDGSPYAQVQRVPRQTPPA	0.305025	Tensin-like C1 domain-containing phosphatase	Tenc1	S	481
SPTYKSGPSLHREYGSTSSIDKQGTSGDSFF	0.304951	Signal-induced proliferation-associated 1-like protein 1	Sipa1l1	S	208
ERSGSGSVGNGSSRYSPSQNSPIHHIPSRRS	0.304498	Bcl-2-associated transcription factor 1	Bclaf1	S	284
HLHRAGLSYEARHVVSPEQIATSDKMQHFKR	0.304277		Zfp644	S	965
AFSSLQNIPESLRRQSNVELGEAQEVHPGGR	0.304227	Protein Shroom3	Shroom3	S	675
PSLENEGVGRAVEGPSPSPEPEEKPAESLAI	0.304175	Ras-responsive element-binding protein 1	Rreb1	S	1450
VAASTAAGALAQRAQSLEPYGTGLKALTTSG	0.303919	KN motif and ankyrin repeat domain-containing protein 2	Kank2	S	358
ISFPEVPRSPKQIPSSPLQQPASPNHPGDSP	0.303837	Supervillin	Svil	S	234
RSPKQIPSSPLQQPASPNHPGDSPLPTEARA	0.303837	Supervillin	Svil	S	241
MNLKGPSLKGDLGASSPSMKLHAPGLDLKGV	0.30329		Ahnak	S	5099
NNHLVEPQIRRPRSLSSPTVTLSAPLEGAKD	0.30327	E3 ubiquitin-protein ligase;E3 ubiquitin-protein ligase NEDD4-like	Nedd4l	S	328
YLKRGNEQEAAKNKKSPEIHRRIDISPSTFR	0.303248	Thyroid hormone receptor-associated protein 3	Thrap3	S	669
HASESPSGSRPSTPKSDSELVSKSADRLTPK;SPSPSPSGSRPSTPKSDSELVSKSADRLTPK	0.30319	Phosphatidate phosphatase LPIN1	Lpin1	S	285
RSRSRSRSASSSSRKSLSPGVSRDSNTSYTE	0.303175	Apoptotic chromatin condensation inducer in the nucleus	Acin1	S	655
__________MASPRTPVSPPELPEKNFQYR	0.303021	Endothelin-converting enzyme 2;Methyltransferase-like region;Endothelin-converting enzyme 2 region	Ece2	T	6
MLEEEKDKEQRERICSDEEEDEEKGGRRIMG	0.302948	Ubinuclein-1	Ubn1	S	493
_____________MASGVAVSDGVIKVFNDM	0.302863	Cofilin-1	Cfl1	S	3
KSTIEEDLKKLIDLESPTPESQKNFKFHALS	0.30268	Signal-induced proliferation-associated 1-like protein 1	Sipa1l1	S	1528
EQTKLVRSRKGQRSLTPPPSSTESKVLPASS	0.302675	Transcription factor 20	Tcf20	T	1699
AISDLAVRRARHRLLSGDSIEKRTTRPVNKV	0.302555	Microtubule-associated serine/threonine-protein kinase 2	Mast2	S	970
LQNGEGQRGRMDRGNSLPCVLEQKIYPYEML	0.302551	Dematin	Dmtn	S	333
HSRRARGRRQPRADTSPTYVRAPSGETPPSP	0.302301		Zfp219	S	688
WPDATTYGAGSASRASVSDLSPRERSPALKS	0.302245	Thyroid hormone receptor-associated protein 3	Thrap3	S	238
SEGSHTKDVASTDSDSVLNYRDGSTRLSLDD	0.302245	UHRF1-binding protein 1-like	Uhrf1bp1l	S	1008
SQDIYENLDLRQRRASSPGYIDSPTYSRQGM	0.302057	Actin-binding LIM protein 3	Ablim3	S	372
LTGKGKLSRRSISSPSMNRLSGSRQELSPSH	0.301313		Kif13b	S	1383
___MPFVELETNLPASRIPAGLENRLCAATA	0.300992	D-dopachrome decarboxylase	Ddt	S	13
PDFVQAKDLPDGHAVSPRNTETVPSQNNSGS	0.300737	Calmodulin-regulated spectrin-associated protein 3	Camsap3	S	334
LSSTSLASGHSVRLGSSESLPCTAEELSRST	0.300699	Serine/threonine-protein kinase D2	Prkd2	S	211
MKKSHVSSRRSRSLSSPRSKAKSLRRSLSGS	0.300587	Serine/arginine repetitive matrix protein 2	Srrm2	S	762
EGQFSKYKSKRKHDASEEETTEKRPQPKQKA	0.300492		Ercc6	S	1182
GKGEEDGPEERSGDETPGSEAPGDKAVEEQG	0.300407	Heterogeneous nuclear ribonucleoprotein U-like protein 2	Hnrnpul2	T	163
EALVPTTQSKLSRVSSGFGLSKLTGSRRNRK	0.300068	WD repeat and FYVE domain-containing protein 3	Wdfy3	S	2277
EDKVVPSLLVADHAESSAVRGGVGGAMLKEG	0.300052	Desmoglein-2	Dsg2	S	685
PEDIIINCSKDAKVPSPPPGHKWKEVRHDNK	0.299853	DNA topoisomerase 1	Top1	S	396
SPSPPQAEARRRGAGSFVDRCQELARGAPEL	0.29961	SH3KBP1-binding protein 1	Shkbp1	S	659
VPSGKRKLPTSEEERSPAKRGRKSATVKPGT	0.299576	Tumor suppressor p53-binding protein 1	Trp53bp1;Tp53bp1	S	1675
SVLRSTLHEAPKAQLSPGLYDDSSARRTPVS	0.29919	Nuclear receptor corepressor 1	Ncor1	S	1482
AASEAKDDSPTQTLASPNACRLTPA______	0.299122	TBC1 domain family member 15	Tbc1d15	S	662
LTDENKEHEADTANMSDKELKKLRNKQRRAQ	0.298998	N-alpha-acetyltransferase 15, NatA auxiliary subunit	Naa15	S	588
LRKARSRQARQTRRSTQGVTLTDLQEAEKTF;QRKARSRQARQSRRSTQGVTLTDLQEAEKTI	0.298893	Protein phosphatase 1 regulatory subunit 12B;Protein phosphatase 1 regulatory subunit 12;Protein phosphatase 1 regulatory subunit 12A	Ppp1r12b;Ppp1r12a	T	694
EDDPPCFEKPPSRHTSFPSLSQDKPSPERTL	0.298877	Mitochondrial fission regulator 1	Mtfr1	S	119
RSASDINLKGDQPAASPGPTLRSLPHQLLLQ	0.298347	SH3 and multiple ankyrin repeat domains protein 3	Shank3	S	387
_______MKENKENSSPSVTSANLDHTKPCW	0.29819	Cyclin-K	Ccnk	S	9
EGEESRISLPLPTFSSLNLRETNLESLPLVD	0.297819	Vimentin	Vim	S	420
LDSLWAAAQEFQAWKSPGASLLPVLTKAVKS	0.297607	Bifunctional ATP-dependent dihydroxyacetone kinase/FAD-AMP lyase (cyclizing);ATP-dependent dihydroxyacetone kinase;FAD-AMP lyase (cyclizing)	Dak	S	511
DIAQRAKKVRRVPGSSGHLHKTEDGDWEWSD	0.297575	STE20/SPS1-related proline-alanine-rich protein kinase	Stk39	S	383
ESLHGSSGKLTGSTSSLNKLSVQSSGSRRSQ;FGLHGSSGKLTGSTSSLNKLSVQSSGSRRSQ	0.29702	Exocyst complex component 1	Exoc1	S	458
TDQAIDALSSDFTCSSPTGKQSEKEKSTGEI	0.296938	Calpastatin	Cast	S	324
TRRPAASSDPFLSLNSTEDLAEGKEDVAWLQ	0.296882	Rho GTPase-activating protein 6	Arhgap6	S	850
DTSNFDDYEEEEIRVSINEKCGKEFTEF___	0.29679	cAMP-dependent protein kinase catalytic subunit alpha	Prkaca	S	339
EQENSVNCVDPLRHSSPPLTVKKPVLSPTPC	0.29675		Tinf2	S	352
FKKTTMASSAQRKRMSPKPELTEDQKQEIRE	0.296711	Centrin-2	Cetn2	S	20
DDPFDDPPDLLIPDRSPEPTKEQLDSGRIGA	0.296383	Peptidyl-prolyl cis-trans isomerase-like 4	Ppil4	S	178
YKSSSPLPTVQLHPQSPTAGKKHQAVQDLPP	0.296382		Pcdh7	S	1011
EMFFKLSEEAEPRPTTPSKASNFFPYSSGDA	0.296349	Serine/threonine-protein kinase 10	Stk10	T	950
STSSSSTPPQPRDSASPSTSSFCLGVPVATS	0.296217	Cullin-4B	Cul4b	S	149
GASLAGPKPVPQSQFSEHDKTLYRLPEPQKP	0.295653	Tight junction protein ZO-1	Tjp1	S	1316
LTVPYVPQVTDEDRLSRRKSIVDTVSIQVDI	0.295416	Protein EFR3 homolog A	Efr3a	S	692
LLYDLVSRLRDTRRRSFLVSYIANKKIHTGL	0.295361		Qars	S	70
KPVVHPTATPSTVPSSPFTLQSDHQPKKSFD	0.295301	WW domain-containing adapter protein with coiled-coil	Wac	S	266
PNSVSTYRPFGLGSDSPYKQPSGGVERPSSL	0.2953	Regulation of nuclear pre-mRNA domain-containing protein 2	Rprd2	S	817
EWFEQRKVYQYSNSRSPSLERTSKPLAPNSN	0.295206	Zinc finger E-box-binding homeobox 2	Zeb2	S	705
KEQELDGLELEELDSSIKWKLLPQEEA____	0.29518	ATP-binding cassette sub-family A member 8-B	Abca8b	S	1609
VPTVHPPENSATQPPTPGPAASPEQLSFRER	0.294914	Protein scribble homolog	Scrib	T	1325
DLEEDSSREQAISAVSEPRLTAAFSQELNYP	0.294844	Tyrosine-protein phosphatase non-receptor type 21	Ptpn21	S	731
LEGRIQVPFPTQRSDSLRPALNSPVERPSPD	0.294758	E3 ubiquitin-protein ligase AMFR	Amfr	S	509
KLKEKAKKRKGRGFGSEGSRARMREDYDSVE	0.294737	RNA-binding protein 8A	Rbm8a	S	42
ASISGSKGDLKSSKASLGSLEGEVEAEASSP	0.29473		Ahnak	S	5522
_________METDVTSDTVEVLPQHKFDLRS	0.294642	Acyl-CoA dehydrogenase family member 11	Acad11	S	7
QEGHKLETGAPRPPATVTNAVSWRSEGIKYR	0.294604	AP-1 complex subunit mu-1	Ap1m1	T	152
GHKLETGAPRPPATVTNAVSWRSEGIKYRKN	0.294604	AP-1 complex subunit mu-1	Ap1m1	T	154
__________MHRADSPKPPLAPKPKVATNP	0.294601		Fgd5	S	6
SPVHHHHEGHSKLSSSPPRASPVRMGPSYVL	0.29447	Ubiquitin carboxyl-terminal hydrolase 20	Usp20	S	410
DERGDQEEELDRPVSSPGEAEQKKLDPLENL	0.294449	Zinc finger ZZ-type and EF-hand domain-containing protein 1	Zzef1	S	2407
VFTVSYFKNNAYLAQSPQLYKQMCICADFEK	0.294314	Aspartate--tRNA ligase, cytoplasmic	Dars	S	249
SMTRLARSRTHSTSSSIGSGESPFSRSVTSN	0.294281	Protein NDRG3	Ndrg3	S	335
QKAGKEKDGTKRKSLSDSESDDSKSKKKRDA	0.294085	Chromobox protein homolog 3	Cbx3	S	95
SINTNQNINIKSEPISPPRDRMTPSGFQQQQ	0.29403	Myocyte-specific enhancer factor 2A	Mef2a	S	400
AATLASLGGTSSRRGSGDTSISMDTEASIRE	0.293972	Leucine-rich repeat flightless-interacting protein 1	Lrrfip1	S	88
PALEEDVIYDDVPCESPDAHQPGAERGLVYE	0.293971	Rho guanine nucleotide exchange factor 10-like protein	Arhgef10l	S	138
KAEENNSGVESSGYGSPGPTWDRGANLKDYY	0.293882	ATP-dependent RNA helicase A	Dhx9	S	136
TKFAPQNGRSSGDLSSPIRKPKRLSRGAQPR	0.293813	Scavenger receptor class F member 1	Scarf1	S	612
FHQGKKDAEMDRNFDTLDLPKRTEAAKGFEL	0.293794	Armadillo repeat protein deleted in velo-cardio-facial syndrome homolog	Arvcf	T	643
DLQGSASPSKVEGTHTPRQKRSTPLKERQLS	0.293727	Phosphofurin acidic cluster sorting protein 1	Pacs1	T	502
EAPGGYKFYLQDRSPSQSDPVLKVTLAVSDL	0.29328	Glyoxalase domain-containing protein 4	Glod4	S	133
KLACRVAGAPPGTPRSPALPERRPGGSPAGA	0.293263	Retinoic acid-induced protein 1	Rai1	S	1332
QQRAGSRASAPATPLSPTRLSRLQEKEELRE	0.293077	Lamin-B1	Lmnb1	S	24
SNALEKDLDLLASVPSPSSVSRKAVGSMPTA	0.29306	Stromal membrane-associated protein 2	Smap2	S	219
VSREPDKLLPYPTLASPPFD___________	0.292982	TCF3 fusion partner homolog	Tfpt	S	255
YRTPSRSRSRDRFRRSETPPHWRQEMQRAQR	0.292878	Peptidyl-prolyl cis-trans isomerase G	Ppig	S	354
TPSRSRSRDRFRRSETPPHWRQEMQRAQRMR	0.292878	Peptidyl-prolyl cis-trans isomerase G	Ppig	T	356
TGHYSINDESRGHGHSDEEDEEQPRHRGQRK	0.292831	DDB1- and CUL4-associated factor 8	Dcaf8	S	100
HKQPGFPQPSPSDDPSLSPRQDRAHTAPP__	0.292763	Protein phosphatase 1 regulatory subunit 14A	Ppp1r14a	S	134
EEEEQEEEEEPPQRGSGEEPATPSRKILDPN	0.292686	Ran GTPase-activating protein 1	Rangap1	S	405
SSRGESPVTADVSRGSPECVGLTETKSMIFS	0.29257	Stromal interaction molecule 2	Stim2	S	650
RSVGKVEPSSQSPGRSPRLPRSPRLGHRRTN	0.292538	ELKS/Rab6-interacting/CAST family member 1	Erc1	S	21
PEDAVGGSGEAEEVRTPSPLALEDTVELSSP	0.292511		Lsp1	T	158
GSGEAEEHLIRHQVRTPSPLALEDTVELSSP	0.292511	Lymphocyte-specific protein 1	Lsp1	T	166
VDDESKDVAVKEELNSPVAIVDADLEEKSHK	0.292499	S1 RNA-binding domain-containing protein 1	Srbd1	S	89
EESERKLLDGHPAPASPAKEKIPAIL_____	0.292387	Transmembrane protein 176B	Tmem176b	S	253
RTPAQSGAWDPNNPNTPSRAEEEYEYAFDDE	0.292379	Transcription elongation factor SPT5	Supt5h	T	822
SQPHKENSGQSPLYNSLGRKAISAKPQPYSR	0.292338		Plekhg1	S	1176
________MANENHGSPREGASLLSHSPGTS	0.292188	Phosphorylated CTD-interacting factor 1	Pcif1	S	8
VRGASSREGSPARSGTPVHCPSPIRVHTVVD	0.291975	BAG family molecular chaperone regulator 3	Bag3	T	291
AKKDSAFGSKHEAPSSPLAGQPCGDDQNASP	0.291919		Ncor1	S	159
VTQAVVGKSQERDALSDSAKLEDSEAILMGD	0.291827		Golgb1	S	1751
GLHKQNLEIHRRAHLSENELEALEKNDMEQM	0.291654	RNA-binding protein 10	Rbm10	S	797
RQNGLTHDRAPSRKDSLGSDSSTAIIPHELI	0.291473	Suppressor of fused homolog	Sufu	S	346
PPKSAPETAAPEALLSPHSERSLSCKEPLLT	0.29145	Histone-lysine N-methyltransferase 2C	Kmt2c	S	695
DPRSPPSQKSPHDSKSPLDHRSPLERSLEQK	0.291394	Chromodomain-helicase-DNA-binding protein 2	Chd2	S	1800
SGRENVSDLTLGPGNSPITRMNTASGALSPL	0.291219	AMMECR1-like protein	Ammecr1l	S	74
EKMLSQPLKDSDAEVYSIIKKESNRQRVGLE	0.291137	Serine hydroxymethyltransferase, cytosolic;Serine hydroxymethyltransferase	Shmt1	Y	28
SEEVPQTSLSSARPGTPSDHQPQEATQFERK	0.291134		Gigyf2	T	376
SEEVPQTSLSSARPGTPSDHQPQEATQFERK	0.291134	PERQ amino acid-rich with GYF domain-containing protein 2	Gigyf2	T	383
KKNTKKVLRPSEYTKSVIDLRPEDVAQESGI	0.291124	Synaptotagmin-like protein 4	Sytl4	S	275
KLKRQEEEQAQATSVSPRVSSPPQVLPQLSP	0.291093	Oxysterols receptor LXR-alpha	Nr1h3	S	191
IISPERLDPFADGGKTPDPKMNARTYMDVMR	0.290779	Splicing factor 3B subunit 1	Sf3b1	T	142
GSKSQRYSSVYGASVSDEDLKRRVAEELALE	0.290776	MICOS complex subunit Mic19	Chchd3	S	58
QKAEGGSRLQALRSLSGTPRSMTSLSPRSSL	0.290758	Protein KIBRA	Wwc1	S	525
SPVKGRTSVDGFQGESPEKLDPVDQGAEDTV	0.290468	Chromodomain Y-like protein	Cdyl	S	211
GYPSPGAHSPRAGSVSPGSPPYLQPRKLGYE	0.290336	Tensin-like C1 domain-containing phosphatase	Tenc1	S	832
IPRDRLSSLPVSRSISPSPSAILERRDVKPD	0.290226	Sickle tail protein	Skt;Etl4	S	361
VSPCEFSHRKPPPPASPGSSDSSARSQERPP	0.290176	Microtubule-associated protein 1S;MAP1S heavy chain;MAP1S light chain	Map1s	S	684
PGKRLPRATPTTAPGTSPRANGLAMERSNTQ	0.289874	Arf-GAP with GTPase, ANK repeat and PH domain-containing protein 3	Agap3	T	477
KETLESCTNATLKSESQVTMLQGQGFSLRTL	0.289775	Low affinity cationic amino acid transporter 2	Slc7a2	S	463
LESCTNATLKSESQVTMLQGQGFSLRTLFSP	0.289775	Low affinity cationic amino acid transporter 2	Slc7a2	T	466
LPDSCHKLEEDRCSNSADMTGPSFVRSWKFG	0.289342	Rho GTPase-activating protein 29	Arhgap29	S	523
AVSVPESREPPQGCSTPASEEPSVKAENGLS	0.289178	UPF0688 protein C1orf174 homolog	A430005L14Rik	T	119
EGDDYFRKGCNPLAQTGRSKLQNQRAALNQQ	0.289123	Rhophilin-2	Rhpn2	T	31
RSGSLGKIRDVLRRSSELLVRKLQGTEPRPS	0.289111	Kinesin light chain 4	Klc4	S	566
RTPRKRISKTLNMTTSPEEKRKIIGDTFVKI	0.288896	GMP synthase [glutamine-hydrolyzing]	Gmps	S	332
ALPLSPEHWKAVPPVSPELRRPGPPLSPEIR	0.288869	Chromosome alignment-maintaining phosphoprotein 1	Champ1	S	405
FGSATYDDEHHSTLVSTRHYRAPEVILALGW	0.288855	Dual specificity protein kinase CLK4;Dual specificity protein kinase CLK1	Clk4;Clk1	S	340
MNKSPDGMSPKKETPSPEMETAAQKTVPAES	0.28884	Unconventional myosin-IXb	Myo9b	S	1113
TWMNKSPDGMSPKKETPSPEMETAAQKTVPA	0.28884	Unconventional myosin-IXb	Myo9b	T	1111
KEIVMATQGPSERTLSINEDEIEGSFRKWNT	0.288754	Liprin-beta-2	Ppfibp2	S	328
PRPRGQAATPETPQPSPPSGSGSESYKLLPG	0.28852	Hepatocyte nuclear factor 4-alpha	Hnf4a	S	436
NAGQVVHLTLVRRKTSLSASPFEHSSSRETV	0.288343	InaD-like protein	Inadl	S	455
EVTHGVQPINQHVLPSPRKKVSSDSPGVLQL	0.28826	Golgin-45	Blzf1	S	53
TQPHRKVEGNFNPFASPQKNRQSDENNLTDP	0.28825	Uncharacterized protein C6orf106 homolog	D17Wsu92e	S	215
LPTRRTRTFSATVRASQGPVYKGVCKCFCRS	0.288021	Calcium-regulated heat stable protein 1	Carhsp1	S	59
DPLHLRCTSSPDYLVSRAQAALDSVSGLEQG	0.287914	Huntingtin-interacting protein 1-related protein	Hip1r	S	659
VVDGLEKAVYQGPGSSPVKS___________	0.287804	Catechol O-methyltransferase	Comt	S	261
SQRGVDPAEQRSDSRSPGSISYLPSFFTKLE	0.287605	Nuclear receptor corepressor 1	Ncor1	S	2199
PRSARQNFRDLVLGSSPQLKRSVGPGDGNAG	0.287485	Ankyrin repeat domain-containing protein SOWAHC	Sowahc	S	205
RTASLTSAASIDGSRSRSRTLSQSSESGTLP	0.287427	Protein NDRG2	Ndrg2	S	344
RRSSYLLAITTERSKSCDDGLNTFRDEGRVL	0.287378	Rho GTPase-activating protein 23	Arhgap23	S	624
YAEPEPQEGASAGAPSPTLELASRSPSGGAA	0.287248	BTB/POZ domain-containing protein KCTD12	Kctd12	S	178
DFTLNRTLENPVRMYSPSPSDGPASQQPLPN	0.287075		Sec16a	S	1028
SIHSEHSARSLRSTHSLPSRRSSLSSHSHQS	0.286975		Sec16a	S	1377
HKHGPAQAVTGTSVTSPIKMKLPLTNSDRPE	0.286522		Ccnt2	S	477
GTPTLPPKGLAVAPASPGKAQPPKPDRVTSL	0.286507	Uncharacterized protein KIAA1522	Kiaa1522	S	600
_MAAAVAAAGAGEPLSPEELLPKAEAEKAEE	0.286156	Mitochondrial import receptor subunit TOM22 homolog	Tomm22	S	15
STDFDECDKLYFEELSLERILDIYHQEACNG	0.286006	Carbamoyl-phosphate synthase [ammonia], mitochondrial	Cps1	S	1036
SLPKELASATVIKSESTSGTTQFIPDPKLMD	0.28599	MICOS complex subunit Mic27	Apool	S	234
QKITNYLTVPAHKLDSPTLSRARIGSDPLAY	0.285932	Sodium/hydrogen exchanger 1	Slc9a1	S	697
DDTPFHGSNCLDKVESPVIFDLEDLDTETDG	0.285904		Dennd4a	S	1117
GKKDDDASDKVFEDNSNEKLFDEEEGPNEKL	0.285771	HIV Tat-specific factor 1 homolog	Htatsf1	S	705
SATLPLPARSSSLKSSPERNDWEPPDKKVDT	0.285742	Sorbin and SH3 domain-containing protein 1	Sorbs1	S	300
MKTKEPVKKIFVGGLSPDTPEEKIREYFGGF	0.285691	Heterogeneous nuclear ribonucleoprotein D0	Hnrnpd	S	190
KNMGSWASLVQKHPTTPSSTAKSSSDSFEHF	0.285661	Bromodomain-containing protein 4	Brd4	T	1248
GGEGSAHLASSRATLSDSEIETNSATSAIFG	0.285632	MAP kinase-activating death domain protein	Madd	S	1200
RDTARLDKASPDSRHSPATISSSTRVPGADE	0.285586	T-box transcription factor TBX3	Tbx3	S	438
GHPDLQGQPADDIFESIGDRELRQVFEGQNR	0.28542	Protein ERGIC-53	Lman1	S	333
NESPAQSVSSGVRAPSPAPSSVPLGSEKPSS	0.285344	Ankyrin repeat domain-containing protein 17	Ankrd17	S	2401
RYLSVPPSPSISESRSPPEGDTTLFLSRLNT	0.285337	Death-inducer obliterator 1	Dido1	S	1035
SLPIKESAQAVAVALSPKESSEDTEVPLPNK	0.285227	Protein SON	Son	S	1723
KAPPPPISPTQLSDVSSPRSITSTPLSGKES	0.285163	Ankycorbin	Rai14	S	289
SSPTPRATAPQTQHVSPMRQVEPPTKKGATP	0.285055		Eef1d	S	512
TPLSSSNTIRRPRNYSVGSRPLKPLSPLRAL	0.285019	6-phosphofructo-2-kinase/fructose-2,6-bisphosphatase 2;6-phosphofructo-2-kinase;Fructose-2,6-bisphosphatase	Pfkfb2	S	486
WTHEVFSSRSSEVVLSGDDEDYQRIYTTKIK	0.284477		Ahnak	S	116
GPLRQREESETRSESSDFEVVPKRRRQRGSE	0.283623	Protein PRRC2C	Prrc2c	S	1222
SFCPSGNSSVNWRTGSFHGPGHLSLRRENSH	0.283339	Rho GTPase-activating protein 7	Dlc1	S	440
SLSPLQFRGTPGRGSSPSSSVYSSSNTVTCH	0.283333	Sterol regulatory element-binding protein cleavage-activating protein	Scap	S	1051
SSCTVSSNGPGQRRESPPSAERQWVESSPKS	0.283159	Tensin-3	Tns3	S	934
ASPMHERVTSFSTPPTPERNNRPAFFSPSLK	0.283044	Uncharacterized protein KIAA0930 homolog	5031439G07Rik	T	293
DKYKDLRKPMRKRSASADNLILPRWSPAIIS	0.282945	Cyclin-Y	Ccny	S	326
DQELKELENNIRKALSFDNRGEEHRASSATD	0.282836	Protein kinase C epsilon type	Prkce	S	368
ERPSARLSIRRDRPLSVHLNLGQKGNRKTSC	0.282791	Receptor-type tyrosine-protein phosphatase beta	Ptprb	S	1667
RSESGVSRAPLDVPESPKPFSQIQAVFAGSD	0.282619	Trafficking protein particle complex subunit 12	Trappc12	S	338
LGSIHSIPSTSVSTGSRSSSVNSMQEVMDES	0.2825	Serine/threonine-protein kinase TAO3	Taok3	S	359
GETTTPVQGSNRLPPSPLSSSTSHRVAASGS	0.282248	Zinc finger CCCH-type antiviral protein 1	Zc3hav1	S	538
YGLNIIGEPFLQAETSN______________	0.28192	Nuclear factor 1 B-type;Nuclear factor 1	Nfib	S	569
GNGTKDNLGNSNVPDSPIPAECEAAGRGFFP	0.281841	cTAGE family member 5	Ctage5	S	654
AHEHGYNRDLKHSLPSGLGLSETQITSHGFD	0.281806		Arfip1	S	39
RWSDYVERYMSSDTTSPELREHLAQKPVFLP	0.281686	Paired amphipathic helix protein Sin3a	Sin3a	S	1113
YRKGVDLLLEGVQGESSPTRREAVKRRTAEY	0.281639	Ribosomal protein S6 kinase delta-1	Rps6kc1	S	280
ERNRNRVGASTKLDSSPVLSPGNKAKPEDHR	0.281534	Misshapen-like kinase 1	Mink1	S	783
DGLSSSPPKKCARSESLIDASEDSQLEAAIR	0.281291	UBX domain-containing protein 7	Ubxn7	S	280
GTSLRHNQDSQHCSLSGDEEDELFKGATLKV	0.281246	FK506-binding protein 15	Fkbp15	S	1159
DSESTGGSSESRSLDSESISPGDFHRKLPRT	0.281191	Rho GTPase-activating protein 29	Arhgap29	S	557
QESAPSTNGKRSSDGSLSHEDLAKVLELQEV	0.280922		Ppfia1	S	242
GRAGAGMITQHSSTASPVNRIVQMSGNSLPR	0.280743	SAFB-like transcription modulator	Sltm	S	999
NDLIAKHGTALQRSLSELESLKLPAESNEKI	0.280702	Oxysterol-binding protein 1	Osbp	S	238
PRTTLSLSPPHTRAVSPPPTAEKPSRTQAQL	0.280598	DNA polymerase lambda	Poll	S	175
QSVTRGDREQRDMLGSLRDSALFVKNAMSLP	0.280518	Cdc42 effector protein 4	Cdc42ep4	S	103
QGTKRRRSEGARIKDSPLGGVNKRQRLGGQE	0.280275	Speckle targeted PIP5K1A-regulated poly(A) polymerase	Tut1	S	655
GKVSSPLSPLSPGIKSPTIPRAERGNPPPIP	0.28015	CTTNBP2 N-terminal-like protein	Cttnbp2nl	S	567
PRKDLSLGLDDSRTNTPQGVLPPAQLKSQSN	0.280149	Cyclin-dependent kinase 13	Cdk13	T	1058
VNYNESSDDDKSSPETPPQDSTCVDDIHPRF	0.279962	Phosphatidylinositide phosphatase SAC2	Inpp5f	T	261
VLPRPENTPLPHLQRSPPDGQSFRGFSFEKA	0.279924	SH3 domain-binding protein 2	Sh3bp2	S	414
ANGTSSMIVPKQRKLSASYEKEKELCVKYFE	0.279839	F-box/WD repeat-containing protein 1A	Btrc	S	127
EKAPTFSASVRGRHLSHPEPEQQHVIQRLQP	0.279665	Apoptotic chromatin condensation inducer in the nucleus	Acin1	S	710
AEAENNSGVESSGYGSPGPTWDRGANLKDYY	0.279628	ATP-dependent RNA helicase A	Dhx9	S	137
ADSEARRRDPLRRRASSAAPSGSGEAESVRR	0.279556		Pank2	S	42
ESESGSSIAERSYQNSPSSEDGIRPLPEYST	0.279483	Mediator of RNA polymerase II transcription subunit 1	Med1	S	1481
LQHLRRGLRQLFRRRSAGELPGATSDTNDID	0.279337	SH2B adapter protein 3	Sh2b3	S	129
YTRLSPAKIVLRRHLSQDHTGASKAATSEPH	0.278515	Histone-lysine N-methyltransferase, H3 lysine-79 specific	Dot1l	S	567
_________MSAPAGSPHPAAGARMPPKLGG	0.278462		Sec24b	S	7
LERRLRERGAAGGSSTPTPQHGEEKKAWTPS	0.278323	Leucine zipper putative tumor suppressor 3	Lzts3	T	675
DADQEDSNRTISPSTSNNIPLMRVVQSVKHT;VERDEETVKTISPSTSNNIPLMRVVQSIKHT	0.278034	Serine/threonine-protein kinase D3;Serine/threonine-protein kinase D;Serine/threonine-protein kinase D1	Prkd3;Prkd1	S	395
WTQRYFDSFGDLSSASAIMGNAKVKAHGKKV	0.277968	Hemoglobin subunit beta-1	Hbbt1;Hbb-b1;Hbb-bs	S	53
LNGDTKEGLRFSDEFSPSHKSRRKDLPNGDV	0.277742	ATP-dependent RNA helicase DDX50	Ddx50	S	85
DDLSRLLPELSPEPGSPHSRASRPRSFCPGF	0.277594	Transmembrane channel-like protein 8;Transmembrane channel-like protein	Tmc8	S	663
ENMDKREEIIIQKEVSPEVVRSKLSPSPSLR	0.27753		Zc3h13	S	198
FVNNSKQKEADAIDDTLSSKLKVKELSVIDG	0.27727	Disheveled-associated activator of morphogenesis 1	Daam1	T	674
SDAAKLRSDSHSRSLSPNHNTLQTLKSDGRT	0.276413	E3 ubiquitin-protein ligase MYCBP2	Mycbp2	S	2823
AEEKQKREGKEDEASTDVDEKPKETMKAAQS	0.276357	Monocarboxylate transporter 1	Slc16a1	T	462
DSSLRNLKPAVTKASSFSGISVLTRGDSSGS	0.276084		R3hdm1	S	381
DSKAETTEKDAVTEDSPQPPLPSVRDEPVRP	0.276006	Tumor suppressor p53-binding protein 1	Trp53bp1;Tp53bp1	S	822
DDCRYVMIFKKEFAPSDEELDSYRHGEEWDP	0.275873	Sperm-associated antigen 7	Spag7	S	114
PFKTRSSESLSSVPSSPHRKAATEWGVDQVV	0.27579	Protein dopey-2	Dopey2	S	719
SRVTDKVLTANSNPSSPSAAKRRRT______	0.275711	MRG/MORF4L-binding protein	Mrgbp	S	195
LEYVPSSASREVRHGSDPAFGPSPRGLEPSG	0.275683	Protein FAM83H	Fam83h	S	522
NFSLSDLESSSYYSMSPGAMRRSLPSTSSTS	0.275476	Nuclear factor 1;Nuclear factor 1 A-type	Nfia	S	258
QDTTRSPSLAPTQRLSPGEALPSVVQGVAEK	0.2751	Tensin-like C1 domain-containing phosphatase	Tenc1	S	941
RKVSMRLHRGAPVNVSSSDLTGRQDTSRMST	0.274992	Casein kinase I isoform delta	Csnk1d	S	382
KSTSSRSLKSLGPENSETELERILRRRKLTA	0.274909	Shootin-1	Kiaa1598	S	473
REPLPPFENQDMHSASA______________	0.274769	Phosphatidate phosphatase LPIN1	Lpin1	S	923
AQWKHSVKFGNVDADSPVEETIQDHSALKSS	0.274585	DmX-like protein 2	Dmxl2	S	1288
LKQAMKDRNLGSPPKSPTHASPQHTQTEKDS	0.274535	UHRF1-binding protein 1-like	Uhrf1bp1l	S	418
FGNSTGGFDGQARQPTPPFFGRDRSPLRRSP	0.274489	RNA-binding protein 14	Rbm14	T	206
GEVSKAASADSTTEGTPTDGFTVLSTKSLFL	0.274176	Core histone macro-H2A.1	H2afy	T	178
SIPRDPSDLSHNRKFSAACNFSNILVNQERL	0.273967	Endonuclease/exonuclease/phosphatase family domain-containing protein 1	Eepd1	S	25
PSRVAGGASASSRHPSIETLDSPTGSHVEWC	0.273885	Myotubularin-related protein 1	Mtmr1	S	47
TYHGSPKVPRARRFSSGGEEEDFDRSMHKLQ	0.27362	Actin-binding LIM protein 3	Ablim3	S	503
TGGVRSSARLRARSYSSASLASARDVTSSTS	0.27354	UPF0688 protein C1orf174 homolog		S	22
RVPIPPRPTRPRVELSPAPSGEEETSRWPGP	0.273301	Activated CDC42 kinase 1	Tnk2	S	772
SPWEESSNRQNEHEVSPRMELSPSRASPGKS	0.273115	Palmdelphin	Palmd	S	364
REEVRDDKTTIKCETSPPSSPRPLRLDRMHK	0.272942		Ppfia1	S	750
RDDKTTIKCETSPPSSPRPLRLDRMHKGAPH	0.272942		Ppfia1	S	754
DFTIQVGKETPQEIASKVESLLGSKPEVTIE	0.272873	Sorbitol dehydrogenase	Sord	S	234
PFPAATAPLAQPERGSLGSLDRVVRRSPSVD	0.272735	Armadillo repeat protein deleted in velo-cardio-facial syndrome homolog	Arvcf	S	334
VQEDAGKSPARNRSASITNLSLDRSGSPMVP	0.272722	1-phosphatidylinositol 3-phosphate 5-kinase	Pikfyve	S	307
ATTKKESVPKVPLLFSDEEDSEVPSGVKPED	0.272598	WASH complex subunit FAM21	Fam21	S	723
WELKPEYRHYQTEEKSD______________	0.271726	General transcription factor IIF subunit 2	Gtf2f2	S	248
CYPCTRVKSDSVDPKSPFGSPSAEALSSRLS	0.271554	GRB2-associated and regulator of MAPK protein	Garem	S	609
DGLSPKDSAQKQKNLSPPSTDFKTADSEVNT	0.271388	RING finger protein 214	Rnf214	S	48
LCQPTGGKARLTEGCSFRRKQH_________	0.271291	40S ribosomal protein S27;40S ribosomal protein S27-like	Rps27;Rps27l	S	78
RNASPQDIHSDGTKFSPQNYTRTSVIESPST	0.27105	Nuclear receptor-interacting protein 1	Nrip1	S	531
VFDVTKFVDLHPGGPSKLMLAAGGPLEPFWA	0.270842	Sulfite oxidase, mitochondrial	Suox	S	124
VFAKYKEEKKTSAEDSDAAPTKKARKWDAQM	0.270649	Nucleolar GTP-binding protein 2	Gnl2	S	647
KRERQGNVASLVQRISTYGLPAGGIQPHPQT	0.270396	CD2-associated protein	Cd2ap	S	86
LQPGRDGTGLGLGGGSPGASTPVLLPRGGAS	0.270131	FTS and Hook-interacting protein	Fam160a2	S	900
EHGPSEKAINGPTSASGDEIPKLPRTLGEEK	0.269863	Fragile X mental retardation syndrome-related protein 1	Fxr1	S	643
VGNVSPTAQMVQRSFSSPEDYQRQAVMNSVF	0.269859	RNA-binding protein 7	Rbm7	S	136
KAPRGDVTAEEAAGASPAKANGQENGHVRSN	0.269608	MARCKS-related protein	Marcksl1	S	22
REGSPARSGTPVHCPSPIRVHTVVDRPQPMT	0.269574	BAG family molecular chaperone regulator 3	Bag3	S	297
GSGGSSLESSRHLSRSNIDIPRSNGTEDSRR	0.269548	Membrane-associated phosphatidylinositol transfer protein 2	Pitpnm2	S	630
HSLNTVKQSSLAEPVSPSKRHETPASSVTEA	0.269481	A-kinase anchor protein 10, mitochondrial	Akap10	S	187
VSPMRQVEPPTKKGATPAEDDEDKDIDLFGS	0.269477		Eef1d	T	526
TGRHSNPKNSYSGMKSEEDIPSELIPLKQKI	0.269269	Coagulation factor V;Coagulation factor V heavy chain;Coagulation factor V light chain	F5	S	903
SRYWNNNPKPHRNTESFNHFSDLRQSFSGNA	0.269255	Immunoglobulin superfamily member 11	Igsf11	S	334
PGSPRTQESCGIAPLTPSQSPKPEARALQQA	0.268922	Heat shock 70 kDa protein 12B	Hspa12b	T	42
EKKPAAKKAGSDAAASRPRAAKVAKKVHPKG	0.268918	60S ribosomal protein L6	Rpl6;Gm5428	S	26
EPAPRRGREREREDESEDESDILEESPCGRW	0.268915	Nuclear receptor-binding protein 2	Nrbp2	S	20
GSPSLDRHAAYGGYSTPEDRRPTLSRQSSAS	0.268759		Tns1	T	1482
CMFSQEMYGPPLRFESPATGILSPRGDDYFN	0.268751	E3 SUMO-protein ligase RanBP2	Ranbp2	S	947
YGPPLRFESPATGILSPRGDDYFNYNVQQTS	0.268751	E3 SUMO-protein ligase RanBP2	Ranbp2	S	954
KANQEGGDVPGTRRDSTPSLKTLVATGNLLD	0.268616	Low density lipoprotein receptor adapter protein 1	Ldlrap1	S	198
VFTPEYDDSRIRRRGSDIDNPTLTVTDISPP	0.268582	Mitogen-activated protein kinase kinase kinase 2	Map3k2	S	331
QDMPTVDRSQETSCPSPASSVASHETPKEGA	0.268402	Synergin gamma	Synrg	S	920
NARHAVPENKGPGLPSPTKEVDIIPQEEGGA	0.268347	Rho GTPase-activating protein 31	Arhgap31	S	850
KAAPPPPPPPPPLESSPRVKSPNKQASGEKG	0.268295	E3 ubiquitin-protein ligase UBR4	Ubr4	S	620
KPGPRIPVISRSRKESFQESDDAYRWQEGRG	0.268126	Terminal uridylyltransferase 7	Zcchc6	S	132
FLSKDYEIENQNPLASPTNTLLGSAKEQRYQ	0.26805	Nuclear fragile X mental retardation-interacting protein 2	Nufip2	S	626
QDSSTRQRKSRHNPQSPLQESSATLKRGGKK	0.267855	Histone deacetylase 6	Hdac6	S	21
KEQYEQLSQREKNNYSPGRFSPDSHCVANRS	0.267584	Partitioning defective 3 homolog	Pard3	S	378
SVKKTMAEGVPVKVPSPEVHEKPAEAVDGPG	0.267545	Uncharacterized protein C15orf39 homolog		S	579
ASAGAPSPTLELASRSPSGGAAGPLLTPSQS	0.2675	BTB/POZ domain-containing protein KCTD12	Kctd12	S	187
SKLQPLPSCEVCTPPSPKEVQSWAQSFDKLM	0.267389	Regulator of G-protein signaling 19	Rgs19	S	80
LHYTSGVGTGRRRRRSGEQITSSPVSPKSLA	0.267349		Ppip5k2	S	1005
TAEGKVTEENPTQPPSREDL___________	0.267031	Cysteine-rich with EGF-like domain protein 2	Creld2	S	346
SEEEFSSLPPAAQKTSPIPESSPAPFPFPEA	0.266983	Rho GTPase-activating protein 31	Arhgap31	S	667
TKKTCLRRALKKAVESTDEDHQTDLDAKMGL	0.266789	HIRA-interacting protein 3	Hirip3	S	134
PTLRGGEIPDRKRPESVYSTSKDTKYQSVYV	0.266657	Delta-like protein 1	Dll1	S	693
PPGSAKRALPTCTSASPPQKKKPLDGEYFTL	0.266352	Cellular tumor antigen p53	Tp53;Trp53	S	309
KDGSKKKGKKCKESASPTIPNLDLLEAHTKE	0.266254	Lysine-specific demethylase PHF2	Phf2	S	536
EMREKYSKIVEIPFNSTNKYQLSIHKNPNAS	0.266037	Sodium/potassium-transporting ATPase subunit alpha-1	Atp1a1	S	484
VEQCSVHLPVSRVCSTPHIQDGSRGTRRPAA	0.266017	Rho GTPase-activating protein 6	Arhgap6	T	825
PLAAGANSKGPPDFSSDEEREPTPVLGSGAS	0.265859	Lamina-associated polypeptide 2, isoforms beta/delta/epsilon/gamma;Lamina-associated polypeptide 2, isoforms alpha/zeta	Tmpo	S	67
IDIKPGTPPIGGRSTTPTSSPFRATSTSPNS	0.265817	Protein PRRC2C	Prrc2c	T	2634
DLRAEEQLPPLLSPPSPSTPHSRRSQVIEKF;DLRAEEQLPPLLSPPSPSTPHSRYGCPGSPS	0.265655	Myosin phosphatase Rho-interacting protein	Mprip	S	160
VATFNSIKELNERWRSLQQLAEERSQLLGSA	0.265504	Spectrin alpha chain, non-erythrocytic 1	Sptan1	S	1217
AVSSSHYGSSRDLHGSQGSLALSVADGRGSG	0.265392	Protein LAP2	Erbb2ip	S	1231
QPAQPPQAQPSQQRRSPASPSQAPYAQRSAA	0.265291	Cytoplasmic polyadenylation element-binding protein 3	Cpeb3	S	194
LEIANSKASVCNLQISPKSEDINKFDWLDLD	0.265269	Phosphatidylinositol 4-phosphate 3-kinase C2 domain-containing subunit alpha	Pik3c2a	S	261
VDSLGSIHSIPSTSVSTGSRSSSVNSMQEVM	0.265181	Serine/threonine-protein kinase TAO3	Taok3	S	356
LGSIHSIPSTSVSTGSRSSSVNSMQEVMDES	0.265181	Serine/threonine-protein kinase TAO3	Taok3	S	359
AISSAISSDKHDTSASTQSTPASSRAQTLPT	0.265178	Spectrin beta chain, non-erythrocytic 1	Sptbn1	S	2315
RRKSPGGGGNDGDRGSYDPKTQVFGNGGPVF	0.265025	Nectin-2	Pvrl2	S	394
KSSSSAVGGKGIAPASPMLGNAGNPNKADIP	0.264906	MAP/microtubule affinity-regulating kinase 3	Mark3	S	469
SPTLDSANDLPRSPASPSHLTHFKPLTPDQD	0.264891	1-phosphatidylinositol 3-phosphate 5-kinase	Pikfyve	S	23
EKVEERDLLSDLQDISDSERKTSSAESSSAE	0.264835	Cyclin-dependent kinase 11B	Cdk11b	S	270
TIRRCRHGRALQSNPSERENVQYSSVNGDCR	0.264687		Pvr	S	384
PPEYIPPSFRRVRSGSGMSVISSSSVDQRLP	0.264362	Intersectin-1	Itsn1	S	315
GPLLASEVERDKSAASPVVISIPERASESSS	0.264207	Protein SON	Son	S	1794
YSNFGKSFRSWFFSRSLDESTLRKQIERVRP	0.264205	Putative methyltransferase KIAA1456	Kiaa1456	S	253
RVKAKIIAEGANGPTTPEADKIFLERNIMVI	0.26412	Glutamate dehydrogenase 1, mitochondrial	Glud1	T	410
EVEETEVVIKSYQKNSYQDAEDKKKEEKEEE	0.263912		Cald1	S	170
LLPLSCQKRLCWRSHSQDIPVIPNLFPEKMR	0.263908	Sodium-dependent multivitamin transporter	Slc5a6	S	585
SPPAPPRGPAGEASASPPVRRVRVVKQEAGG	0.263859	Beta-2-syntrophin	Sntb2	S	90
LPSAPTPLRPSFSRISQPAADDPLPSVPYGQ	0.263634	Caskin-2	Caskin2	S	371
SAVKPKPQLSHSSRLSSDLTRETDEAAFEPD	0.263395	E3 ubiquitin-protein ligase RBBP6	Rbbp6	S	1591
___________MHRDSCPLDCKVYVGNLGNN	0.263134	Serine/arginine-rich splicing factor 3	Srsf3	S	5
SSAPMTKPVTLVAPQSPVLQGTEWGQSSGAA	0.262953	Protein numb homolog	Numb	S	362
KRGKKAAADDGEEPKSEPETKKSKGAAKKTE	0.262855	DNA-(apurinic or apyrimidinic site) lyase;DNA-(apurinic or apyrimidinic site) lyase, mitochondrial	Apex1	S	18
YDLREDALDDSVSSSSVHASPLASSPVRKNL	0.262814	E3 SUMO-protein ligase RanBP2	Ranbp2	S	2079
EDALDDSVSSSSVHASPLASSPVRKNLFRFG	0.262668	E3 SUMO-protein ligase RanBP2	Ranbp2	S	2083
KSRSKKRKGSDDAPYSPTARVGPSVPRQDRP	0.262369	Lysine-specific demethylase PHF2	Phf2	S	899
DRCKSPTSAKMSRKLSLPTDLKPDLDVKDNS;SKMVANDLAKMSRKLSLPTDLKPDLDVKDNS	0.262236	Syntaxin-binding protein 5	Stxbp5	S	760
QGGKKSQFLPINQRASDDLGEPDVFATAPFR	0.26196	Uncharacterized protein FLJ45252 homolog		S	115
SKPKETVPTLAPKTLSVAAAFNEDEDSEPEE	0.261934	PEST proteolytic signal-containing nuclear protein	Pcnp	S	108
AFLSRGTEDGSGSPHSPPHLCSKSLPVQNLS	0.261736	Serine/threonine-protein kinase WNK1	Wnk1	S	2285
DEVCRIFYDMKVRKCSTPEEIKKRKKAVIFC	0.261522	Destrin	Dstn	S	24
IPPPPNSSPPGRLQLSPGHKQKEPKELKLSV	0.26145	Neutrophil cytosol factor 2	Ncf2	S	332
FKDMMPQTTEQKEFESGDFQDFTRQDMPTVD	0.261351	Synergin gamma	Synrg	S	896
KSTLLADDLEVKLFESSEHINDTSNLKTDNV	0.261214	Protein EVI2B	Evi2b	S	295
ESCSSKNACILQASGSPPAKSPTDPKACNWK	0.261174	B-cell lymphoma 6 protein homolog	Bcl6	S	362
NLEDSKDKRNCEDPASPVAKKMRLGTPARSL	0.261147	tRNA-specific adenosine deaminase 1	Adat1	S	191
LGVTRLLDAEDVDVPSPDEKSVITYVSSIYD	0.260961	Microtubule-actin cross-linking factor 1	Macf1	S	280
NSPAGSKENVKASETSPSFSKADNKGMSPVV	0.260887	Ataxin-2	Atxn2	S	741
RKEEKKRKREKEHCDSEGEADAFDPGKKVEV	0.260859	Bromodomain-containing protein 9	Brd9	S	103
GGNVRDGRVLGVLEVSRSIGDGQYKRCGVTS	0.26069	Integrin-linked kinase-associated serine/threonine phosphatase 2C	Ilkap	S	290
TASSKNYKNASGVVNSSPRSHSATNGSIPSS	0.260638	Macoilin	Tmem57	S	331
NTGEEPAKQETVSDFTPKKEEEESQPAKKTY	0.260523	Pre-mRNA-processing factor 40 homolog A	Prpf40a	T	369
_________MSDQDHSMDEVTAVVKIEKDVG	0.260339	Transcription factor Sp1	Sp1	S	7
RTGSLQLSSTSIGTSSLKRTKRKAPAPPSKT	0.260285	Cordon-bleu protein-like 1	Cobll1	S	396
TSELLKGIPLPTGDTSPEPELLPGDPLPPPK	0.260279	Eukaryotic translation initiation factor 3 subunit G	Eif3g	S	42
RSLSSPRSKAKSLRRSLSGSSPCPKQKSQTP	0.260234	Serine/arginine repetitive matrix protein 2	Srrm2	S	773
LGPHKTLVVTANRGSSPQVLPRNNGSVSRKP	0.260063	Immunoglobulin superfamily member 11	Igsf11	S	378
PLVAPPRRHGAPAAPSPPPRGSRAGSHLVVE	0.259945	TBC1 domain family member 10B	Tbc1d10b	S	22
_____MPPKRIAKRRSPPEDAIPKSKKVKVS	0.259755	Regulator of chromosome condensation	Rcc1	S	11
FKAPLTPRASQVEPQSPGLGLRAQEPPPAQA	0.259735	Histone-lysine N-methyltransferase 2D	Kmt2d	S	2299
SSGEGVNSVSIKRGLSVDSAQEVKRFRAATG	0.259388	Transformation/transcription domain-associated protein	Trrap	S	1771
QTPPSSPSTTMSRKSSVCSSLNSVNSSDSRS	0.259376	Metastasis suppressor protein 1	Mtss1	S	276
ITGDVEPTDAESAWHSENEEEDKLAGDMKNK	0.259315	Nucleosome assembly protein 1-like 4	Nap1l4	S	125
EGQKGQEETSGAPDLSPERVLSLKEYPGPVG	0.259272	Apolipoprotein B receptor	Apobr	S	484
GIQDSQKEQDLRSPPSPGHQSVQAFPRSAVS	0.259262	Serine/threonine-protein kinase LMTK1	Aatk	S	1035
TEDYKKLAPYNIRRSSISGTEEEEVPFTPDE	0.259034	Zinc finger protein 185	Zfp185;Znf185	S	152
LDQQQRPQYIHERSRSSPSTDHYSQEVPVEP	0.258984	Protein Shroom2	Shroom2	S	959
DQQQRPQYIHERSRSSPSTDHYSQEVPVEPN	0.258984	Protein Shroom2	Shroom2	S	960
VEEDQTIKEDACHRLTPTKGEFQPKPSILGD	0.258971	Leucine-rich repeat and calponin homology domain-containing protein 1	Lrch1	T	360
STRLRVAHSRRKSTASPVPCEEQCHSLPTVL	0.258323	Junction-mediating and -regulatory protein	Jmy	S	704
PSPQNTPQKVPVHQHSPSEPFLEKPVPDMTQ	0.258264	Chromodomain-helicase-DNA-binding protein 7	Chd7	S	550
SRSGSSQELDGKPSASPQERSESDSSPDSKP	0.258239	Serine/arginine repetitive matrix protein 2	Srrm2	S	1508
LLATGTFKAKVLPCQSPNPELEVAPVPDQAS	0.258202	Period circadian protein homolog 1	Per1	S	592
GGDPSPPDSPEPKAITPPQQPYKKRPKICCP	0.257819	Cyclin-dependent kinase 12	Cdk12	T	688
KMNHKRDQQKSTNVVYQAHHVSRNKRGQVVG	0.257816	Bifunctional 3'-phosphoadenosine 5'-phosphosulfate synthase 2;Sulfate adenylyltransferase;Adenylyl-sulfate kinase	Papss2	Y	21
DDIKPRRIRKPRFGSSPQRDPNWIGDRSSKS	0.257689	Protein CASC3	Casc3	S	263
VKNVSAGTQDMPPPPSDYAERVDSPMAYSSN	0.257589	Occludin	Ocln	S	311
CELVEGLVLTQKVANSGITRVEKAKIGLIQF	0.257449	T-complex protein 1 subunit delta	Cct4	S	236
LSRNEALIALLREGESLEDLMKLSPEELLLR	0.257368	Plastin-2	Lcp1	S	257
EACCKERIQQFDDGGSDEEDIWEEKHIAFTP	0.257345	Serine/threonine-protein phosphatase 6 regulatory subunit 3	Ppp6r3	S	617
GLKPHPERMPPLIADSPKARCPLDALNTTKP	0.257325	5'-AMP-activated protein kinase catalytic subunit alpha-2	Prkaa2	S	377
SAASREDLAGPDIGASPQGGRKSSAAAAAAA	0.257321	Ras-specific guanine nucleotide-releasing factor RalGPS2	Ralgps2	S	308
SLKIEPGASTPRSAASREDLAGPDIGASPQG	0.257321	Ras-specific guanine nucleotide-releasing factor RalGPS2	Ralgps2	S	296
GKKKNKEAADTDVENSPQHKAKRHKKKKRVE	0.257246	PIN2/TERF1-interacting telomerase inhibitor 1	Pinx1	S	233
MPRTTNTSLVTSFHKSMEHVAPDPTGTERGK	0.257224	RB1-inducible coiled-coil protein 1	Rb1cc1	S	261
AMSLGQDIPMDQRAESPEEVACRKEEEERKA	0.257127	E3 ubiquitin-protein ligase HUWE1	Huwe1	S	1395
____MEEVTSQEAAESPRGHFQPLENQSECL	0.256845		Zfp655	S	12
VRRRSARRNLSCRRASDSLSARPSVRPLLLR	0.256789	Phospholipid-transporting ATPase 11C	Atp11c	S	1105
RRSARRNLSCRRASDSLSARPSVRPLLLRTF	0.256789	Phospholipid-transporting ATPase 11C	Atp11c	S	1107
GFLSDESRSEQFRDRSLEIMRRGQPPAHRRF	0.256665	Secreted phosphoprotein 24	Spp2	S	174
DSKPVQEASNVSRVSSIPHDLCHNGEKSKKP	0.256614	Stromal interaction molecule 2	Stim2	S	719
HVLNHQNLTHCSRHGSGPNIILTGDSSPGFS	0.256468	CREB-regulated transcription coactivator 2	Crtc2	S	612
EFAQYTTHHILRSLASFEAQGSGMSSEKKTG	0.256413	Sperm-specific antigen 2 homolog	Ssfa2	S	667
VEADVAPPQVQGDLKTPDLSVQLPSADLELK	0.25609		Ahnak2	T	540
VEADVVPPQVQGDLKTPDLSVQLPSADLELK	0.25609		Ahnak2	T	171
QLLSVWMQTQSRKTKSAAEELELTVLKISHS	0.255953	Alpha-catulin	Ctnnal1	S	373
NGNDNKKFKGDRPPCSPSRVLHLRKIPCDVT	0.255855	Polypyrimidine tract-binding protein 3	Ptbp3	S	27
TEISSSGHRIVRRASSAGESNACPPEVRIRD	0.255844		Plekhg1	S	614
PASTVSGIRPARVVSSTSEEEEAFTEKFLKI	0.255739	Oxidation resistance protein 1	Oxr1	S	202
ADRPSSLPLDFNDEFSDLDGVVRQRRQDLEG	0.255709	GRAM domain-containing protein 3	Gramd3	S	265
PAPARKEFGGVGAPPSPGVARREIEAPKSPG	0.255678	Synaptojanin-1	Synj1	S	1187
KAESFFQTKALDVSASDEEMARPKKPDQAIK	0.255597	Acylamino-acid-releasing enzyme	Apeh	S	187
SVHESHENERIPRPLSPTKLLPFLSNPYRNQ	0.255267	Apoptosis-stimulating of p53 protein 2	Tp53bp2;Trp53bp2	S	697
RATGAALTPTEERRISFSTSDVSKLSPVKVQ	0.255162		Myo9b	S	1336
DEVKDYVAKGEDVNRTLEGGRKPLHYAADCG	0.254985	Myotrophin	Mtpn	T	31
PSDTSEQPRYRRRTQSSGQDGRPQEEPHAED	0.254933	Phosphatidylinositol 4-phosphate 5-kinase type-1 gamma	Pip5k1c	S	554
SVPARIPENRIRSTRSVENLPECGITHEQRA	0.254812	Phosphatidylinositol 4-kinase beta	Pi4kb	S	413
TVEQCSVHLPVSRVCSTPHIQDGSRGTRRPA	0.25449	Rho GTPase-activating protein 6	Arhgap6	S	824
IEGRAPVISGVTKAVSSPTVSRLTDTSKFTG	0.253961	Tubulin polymerization-promoting protein	Tppp	S	158
VPSLSPTESKPALQPSPPTSPVRTPLEVRLF	0.253861	Pleckstrin homology domain-containing family A member 7	Plekha7	S	864
EDLDKAQEAILKHQASISELKRNFMASTPEP	0.253824	Band 4.1-like protein 2	Epb41l2	S	630
QVEEKHLEELEEKSATPPPAEPASLPQEPPK	0.253485	Ras GTPase-activating protein-binding protein 2	G3bp2	T	227
ETSTNEAKSPVLRADSVPNLEPSEESLVTK_	0.25341	Protein lunapark	Lnp	S	411
LEATAHSRIRKERPISLGIFPLPAGDGLLTP	0.253212	C-Jun-amino-terminal kinase-interacting protein 4	Spag9	S	203
EKGTLKRRAGDVLEDSPKRPKESGDHEEEDK	0.253129	Hepatoma-derived growth factor	Hdgf	S	165
CQREEAGGREGGSSLSIKRTYDEHIPYTHMN	0.253126	Insulin receptor;Insulin receptor subunit alpha;Insulin receptor subunit beta	Insr	S	1340
DSKRRQKGSEKKRKHSPDRQDGPVPKTEKAA	0.253051	G patch domain and KOW motifs-containing protein	Gpkow	S	348
RSPKQIPSSPLQQPASPNHPGDSPLPTEARA	0.252966	Supervillin	Svil	S	241
MRPPYGYPGDFDRTSSVGGHSSQVPLLREVD	0.252878	Lipolysis-stimulated lipoprotein receptor	Lsr	S	308
EIIDQVLQGSTGKTGSIAEPTPESSILSTRK	0.252844	Calmin	Clmn	S	397
PAKKAKPAMPQDSVPSPRSLQGKSATLFSRH	0.252572		Acly	S	481
SPIAALKNVAEALGHSPKDPGGGGGSVRAGG	0.251993	Interferon regulatory factor 2-binding protein 1	Irf2bp1	S	436
AHETDKSEGGKRKADSDSEDKGEESKPKKKK	0.251914	Chromobox protein homolog 1	Cbx1	S	89
PSSSAPRVSRLATTVSAPDLKSVRSKAKVEK;PSSSAPRVSRLATTVSAPDLKSVRSKVGSTE	0.25189	Microtubule-associated protein;Microtubule-associated protein 4	Map4	S	901
QDEVFGGFVTEPQEESEEEVEEPEERQQTPE	0.251798	Ras GTPase-activating protein-binding protein 1	G3bp1	S	149
KNIEALMECKAKTNSSPLFKFPVREDEQSDL	0.251692		Phf3	S	282
RLAMAALQEKEAVRNSLAE____________	0.251545	TRIO and F-actin-binding protein	Triobp	S	2011
GYFEYIEENKYSRAKSPQPPVEEEDEHFDDT	0.251522	Heterogeneous nuclear ribonucleoprotein U	Hnrnpu	S	247
DVSLHGYKKYLLSQSSPAPLTAAEEELRQIK	0.251431	Twinfilin-1	Twf1	S	143
SELQLKLNSGGSSEDSFVEIRMTEGETEGAM	0.25112	Optineurin	Optn	S	187
IRSHSESASPSALSSSPNNLSPTGWSQPKTP	0.250974	RAF proto-oncogene serine/threonine-protein kinase	Raf1	S	296
DMKVLDDLNKNIRYISGSSFKDHPDFPFWDE	0.250543	Estradiol 17 beta-dehydrogenase 5	Akr1c6	S	307
RPENPKSSTPAAGCATPTEKEFPQTHSDPSS	0.250436	Glucocorticoid receptor	Nr3c1	T	168
KAKTKTTKKRPQRATSNVFAMFDQSQIQEFK;RAKAKTTKKRPQRATSNVFAMFDQSQIQEFK	0.250202	Myosin regulatory light chain 12B;Myosin regulatory light polypeptide 9	Myl12b;Myl12a;Myl9	S	20
YLRKDSLSMGVSSEKSFYETETARTPSSREE	0.250201	Autophagy-related protein 2 homolog B	Atg2b	S	389
QAHLLYYCASRQRAGSPVSATEEKPKETYPN	0.250038	Zinc finger protein ZFPM1	Zfpm1	S	286
VPEIVISGNGQPRRRSIQDLTVTGTEPGQVS	0.249982	Mitogen-activated protein kinase kinase kinase 7	Map3k7	S	439
SSTLVDYTSTSSTGGSPVRKSEEKTDTKRTV	0.249979	E3 ubiquitin-protein ligase RBBP6	Rbbp6	S	1244
RLSDGGKASPEEPGDSPPLRRRPRGPPPPSL	0.249943	Sterol regulatory element-binding protein cleavage-activating protein	Scap	S	850
KKKSKKRRHKSDSPESDTEREKDKKEKDRDS	0.249692	Pre-mRNA-processing factor 40 homolog A	Prpf40a	S	884
DMGSHGKRKHLSYVVSP______________	0.24964	ERBB receptor feedback inhibitor 1	Errfi1	S	460
AGQRTRRSRRARQPGSPGVAEPGAPVRAAGR	0.249205		Slc35a3	S	115
ERFVKEPAFEDITLESERKRIFKDFMHVLEH	0.249199	Pre-mRNA-processing factor 40 homolog A	Prpf40a	S	783
VETQPGKTVIRLPSGSGPASPTTGSAVDIRA	0.248886		Ahnak	S	213
NIILKWRHTEKIYSHSGEDIEFGCKYGYYKA	0.248761	Complement factor H	Cfh	S	1198
LKRKRESERTFCRSGSISVKVIRHDSRQDSK	0.248535	Arginine/serine-rich protein PNISR	Pnisr	S	726
YGPLSEPGSARAYSNSIVRSSRTTLDRMEDF	0.248364	WD repeat-containing protein 13	Wdr13	S	81
DSGLLSLFQGQSPLTSC______________	0.248095	Isochorismatase domain-containing protein 2A, mitochondrial	Isoc2a	S	205
PDGKTVEAEAAHGTVTRHYRMYQKGQETSTN	0.247243	Isocitrate dehydrogenase [NADP] cytoplasmic	Idh1	T	313
PAPAKEEEPTGWEEPSPESIRRKMEIDDGTS	0.247185	Trinucleotide repeat-containing gene 6A protein	Tnrc6a	S	976
QEQARRDALKQRADQSISEEPGWEEEEEELE	0.247079	BSD domain-containing protein 1	Bsdc1	S	214
PRQKEAGLSQSHDDLSNTTATPSVRKKAGSF	0.246834	C2 domain-containing protein 2-like	C2cd2l	S	667
GVADTPMSPLLKGSLSQELSKSFLTLTRPDR	0.246819	Pecanex-like protein 3	Pcnxl3	S	246
PAPRDSSSTRGDRVCSPYNHRHRKGGRSRSS	0.246737	E3 ubiquitin-protein ligase Topors	Topors	S	585
SRKRRLSSRSRSRSYSPAHNRERNHPRVYQN	0.2466	Thyroid hormone receptor-associated protein 3	Thrap3	S	55
LSVQKQMKLGLLSQESADGYSHLREAPADED	0.246562	Ankycorbin	Rai14	S	516
PSPEALVRYLSMRRHTVGVADPRTEVMEDLQ	0.246485	Serine/threonine-protein kinase SIK3	Sik3	T	411
GKSSVLTNEKMSRDISPEEIDLKNEPWYKFF	0.246363	Sorbin and SH3 domain-containing protein 1	Sorbs1	S	345
AKPKGPIKGVAKKTPSPIEAERKKLRPGSGG	0.246304	Titin	Ttn	S	12871
RTQAASADYLHPRIPSPIGFPSGPQQLLGDP	0.246231	Eukaryotic translation initiation factor 4E transporter	Eif4enif1	S	586
RRIGTNLPLKPCPRASFETLPNISDLCLKDV	0.24617	Mitochondrial fission regulator 1-like	Mtfr1l	S	38
ATPSLPLCLREEEKESDSDSEGPIKYRDEEE	0.245962	Phosphatase and actin regulator 4	Phactr4	S	503
NQSDFSSAAMTRSGLSLEELRIVEGQGQSSE	0.245941	Kinesin-like protein KIF1B	Kif1b	S	1011
LPEDLIQKGKDIKGVSEIVHEGKKIKLTITY	0.245898	Fatty acid-binding protein, liver	Fabp1	S	39
SRVTSRTPQRKSRSISPCPKVDSRLRHSRSR	0.245783	Serine/arginine repetitive matrix protein 2	Srrm2	S	928
SPAWSLSGRDERETGSPPCFDEYKISKEWAA	0.245782		Prdm2	S	792
DERSPLLSASHSGNVTPTAPPYLQESSPRAE	0.245259	Type 2 phosphatidylinositol 4,5-bisphosphate 4-phosphatase	Tmem55a	T	22
DGSSYQDEQDDLKRRSMSIDDTPRGSWACSI	0.245211	Dedicator of cytokinesis protein 7	Dock7	S	180
PLLATRLVHSGPGKGSPQAGMDLSFATRTGT	0.245193	Beta-1-syntrophin	Sntb1	S	388
GTRMNIPPKRTRRVKSQSDSGEVNRNTELKK	0.244872	Lysine-specific demethylase 5A	Kdm5a	S	223
KPPARSKRDSLEKESSDDDTPFHGSNCLDKV	0.244745		Dennd4a	S	1100
RERSLSPRSDRRSVASSQPAKPTKVTLVKSR	0.244584	Tight junction protein ZO-1	Tjp1	S	178
ETQSSKFQEGAEMPLSPEEKNPLSISLGVHP	0.24457	Zinc finger protein 768	Znf768	S	210
AEGSMKVRASSVGVLSPQKKSPPTTMLLPAS	0.244501		Hmgxb4	S	490
NSVPPSQTKSETNWESPKQIKKKKKARRET_	0.24446	Protein LYRIC	Mtdh	S	565
SPELKDGLPRTPSRRSRSGSSPGLRDGSGTP	0.244444	Serine/arginine repetitive matrix protein 2	Srrm2	S	1395
KDPQTESQQLEAKAATPPNPSNPADSAGNLV	0.244339	BAG family molecular chaperone regulator 3	Bag3	T	560
RKKKRRRRPPKGEEGSEEEETENGPKPKKRR	0.244127	RNA polymerase-associated protein CTR9 homolog	Ctr9	S	970
SPHVVRSKAVSHRTISEDSIEVLSTCPSEAL	0.244099	Smith-Magenis syndrome chromosomal region candidate gene 8 protein homolog	Smcr8	S	512
RSSSASPELKDGLPRTPSRRSRSGSSPGLRD	0.24408	Serine/arginine repetitive matrix protein 2	Srrm2	T	1390
ISSIALLPSSVRSAPSSAPSTPLSTDAPEFL	0.243848	Cytoplasmic phosphatidylinositol transfer protein 1	Pitpnc1	S	273
DRLPSRFLSAQGRSLSPQGRDSPPPEGLGTH	0.243721	Protein FAM83H	Fam83h	S	835
SSNRCFGGLQKVFEHSSVELKCKMRFAVYLP	0.243713	S-formylglutathione hydrolase	Esd	S	22
LRRSTAPVRRIEHLGSTKSLNHSKQRSTLPR	0.243702	Tensin-like C1 domain-containing phosphatase	Tenc1	S	102
MPHEELPSLQRPRYGSIVDDERLSAEEMDER	0.243352	Ras GTPase-activating-like protein IQGAP2	Iqgap2	S	16
PAEGEPSAILQMETDSAKGREKEEYFI____	0.242869	Small cell adhesion glycoprotein	Smagp	S	86
GPSPRGKGYSSNYRRSPERPTGDLRERMKNK	0.242858		Zc3h13	S	77
KKEYPDQSPVLQRMFSLQHDCVPLPPSRSNS	0.242766	Receptor-interacting serine/threonine-protein kinase 1	Ripk1	S	321
QRMFSLQHDCVPLPPSRSNSEQPGSLHSSQG	0.242766	Receptor-interacting serine/threonine-protein kinase 1	Ripk1	S	332
PALTPDSQTVDSSCKTPEVSFLPEEASEDTG	0.242701	Splicing factor, arginine/serine-rich 19	Scaf1	T	948
ACLYVRPAAPVRPAQSLDDLARGGTAPPAGL	0.242655	Rho GTPase-activating protein 27	Arhgap27	S	155
MEGTSPSSPPHSVARSPPGLAKTPLSALGLK	0.242628		Tns1	S	1126
PLSPVTPPPPSSGSKSPQLTTPGQTHPGEEE	0.242046	SET domain-containing protein 5	Setd5	S	865
SSSVGKWQDRYGRAESPDLRRLPGAIDVIGQ	0.241973	Pre-mRNA 3'-end-processing factor FIP1	Fip1l1	S	280
MFSDSESTGGSSESRSLDSESISPGDFHRKL	0.241835	Rho GTPase-activating protein 29	Arhgap29	S	554
GTPKRLSGDSEEMSQSPTGLGQPKRRGRPPS	0.241752	Bromodomain adjacent to zinc finger domain protein 2A	Baz2a	S	1383
TAKAERRHQERLRMQSPELPAPERALSPAER	0.241752	Protein scribble homolog	Scrib	S	1457
VLRNQIHVKSPPREGSQGELTPANSQSRMST	0.241356	COP9 signalosome complex subunit 1	Gps1	S	509
YSQRWKRTQRHGRSHSLPNSLDYAQASERGR	0.241291	Regulator of microtubule dynamics protein 3	Rmdn3	S	46
TPEPAGDCSSVSRGPSPAPVDTESPVEMPEK	0.241167	Telomere length regulation protein TEL2 homolog	Telo2	S	457
TRYVMPSCESDARAKSIEADDPFKDRELPGC	0.240922		Smoc1	S	299
IDSTDCNSESSSGGKSQEFSFPVDVNPASDK	0.240748		Ankhd1	S	1612
PSKLTDCPQAKGFSNSTERKRGSVAQKVQEF	0.240711	Pseudopodium-enriched atypical kinase 1	Peak1	S	691
LYQEIRERGLNTSHESDDDILDEPSGPVGTQ	0.240655	Rho guanine nucleotide exchange factor 16	Arhgef16	S	234
MSISIRSKTKVSRHHSDTNFGVKLAQKTSPN	0.240484	NHS-like protein 2	Nhsl2	S	800
KPEKVKDPKTAADVVSPGANSVDRLQRPKEE	0.240389	OTU domain-containing protein 4	Otud4	S	1000
QGKESNRRQDTTRSPSLAPTQRLSPGEALPS	0.240044	Tensin-like C1 domain-containing phosphatase	Tenc1	S	933
ASPQPMISRLQQPRLSLQGHPTDLQTSNVKN	0.239925	SLAIN motif-containing protein 2	Slain2	S	392
TPPKSYSTARRSRSASSLHVCDSRERRRRRS	0.239873		Srsf11	S	74
SPLQSLARSKPSPQLSAETPVAALPEFPRAA	0.239824		Tns1	S	851
GLDRDFVSRDHSRGRSIDRDYDRDYERSYHE	0.239672	Tight junction protein ZO-2	Tjp2	S	213
STEYTYVHKVQGTGVTPPPTPLGTRSKQRLP	0.23926	Pyridoxal-dependent decarboxylase domain-containing protein 1	Pdxdc1	T	687
GIMNSFVNDIFERIASEASRLAHYNKRSTIT	0.238894	Histone H2B type 1-F/J/L;Histone H2B type 1-B;Histone H2B type 1-P;Histone H2B;Histone H2B type 1-K;Histone H2B type 1-A;Histone H2B type 3-B;Histone H2B type 3-A	Hist1h2bf;Hist1h2bb;Hist1h2bp;Hist1h2br;Hist1h2bk;Hist1h2ba;Hist3h2bb;Hist3h2ba	S	76
ASLSPETSLFIIASKTFTTQETITNAETAKE	0.238839	Glucose-6-phosphate isomerase	Gpi	T	212
RHGNTSGLVDGVKKLSISTPDRGKEDSSTPV	0.238685	DIS3-like exonuclease 2	Dis3l2	S	192
SSNEREDFDSTSSSSTPPQPRDSASPSTSSF	0.238637	Cullin-4B	Cul4b	T	140
TAPLAHDLTFRTSSASDQETQASKMDLSPSV	0.238595	Serine/threonine-protein kinase MRCK beta	Cdc42bpb	S	972
TFYFDPEFTAKTPKDSPGIPPSANAHQLFRG	0.238585	Ribosomal protein S6 kinase alpha-3	Rps6ka3	S	369
EFTAKTPKDSPGIPPSANAHQLFRGFSFVAI	0.238585	Ribosomal protein S6 kinase alpha-3	Rps6ka3	S	375
KKSVKSEALEFVPIDSPKAPGKKKVKSKKKV	0.238475	Lysine-rich nucleolar protein 1	Knop1	S	261
EVSKNKDGKDQGEPVSPSEDEPFSWPGPKTV	0.238434	Rho GTPase-activating protein 21	Arhgap21	S	42
RPSCFIPRVPGNSSKSPRPEDNVEPKIATHG	0.238418	Protein Shroom2	Shroom2	S	285
LEAEKRALWRAARMKSLEQDALRAQMVLSKS	0.238248	Protein scribble homolog	Scrib	S	1490
PLAATGELPREESVESDVEKGSECEFAQYTT	0.238158	Sperm-specific antigen 2 homolog	Ssfa2	S	643
GSGGGEPRGPPLGTASLQN____________	0.238119		Impdh1	S	184
KKNKKKEIQNGTLRESDSEHVPRDFKLSDAS	0.237963	Kinectin	Ktn1	S	75
EPPKSGERSGYSSPGSPGTPGSRSRTPSLPT	0.237857	Microtubule-associated protein;Microtubule-associated protein tau	Mapt	S	510
PAVLKDQQGQELKRDSETEVEELRKLWKTHS	0.237841	Oxidation resistance protein 1	Oxr1	S	488
AHGDGGRASNLLSRFSREEFPTLQAAGDQDK	0.237528	Protein PRRC2A	Prrc2a	S	166
GSPKTCDRKKDENYRSLPRDPSSWSNQFQRD	0.237501	Partitioning defective 3 homolog	Pard3	S	201
VPPRAPSLPNDEADESPAYVSEKMSVLHKSG	0.237408	Probable ATP-dependent RNA helicase DDX10	Ddx10	S	549
DSDEDFIQPRRKRLKSDERPVHIK_______	0.236818	E3 ubiquitin-protein ligase TRIM33	Trim33	S	1134
VFGALHEEQPLPRSSSTSDILEPFTVERAKV	0.236449	Ral GTPase-activating protein subunit alpha-1	Ralgapa1	S	796
SSSSRFSSSRLLGSGSPSSSARLGSFRAPRA	0.236096	Peripherin	Prph	S	57
PPQSRLLQYRQVQPRSPPAVPSPPSSTDHSS	0.235939	Probable helicase with zinc finger domain	Helz	S	1636
RRRWGSGRRTRPRPLSDYGQLAGRSLSIPED	0.235835		Spata13	S	559
AMDQLSTWLMKNLPDSDSEECLVHGDFKLDN	0.235717	Acyl-CoA dehydrogenase family member 11	Acad11	S	210
SEVEGKTGIRGDRRHSSDINHLVTQGRESPE	0.235568	Formin-binding protein 1-like	Fnbp1l	S	488
QTNADKEKLKEKGGFSDADVKMKSDPFAPKT	0.235519	Thyroid hormone receptor-associated protein 3	Thrap3	S	379
IMLNIVKNELQEPCESPKVKEEQIDAPPACS	0.235509		Pcf11	S	1441
KYPRREYYFAITMERSFQGPVLIGSAQGGVN	0.235507	Succinyl-CoA ligase [ADP-forming] subunit beta, mitochondrial	Sucla2	S	176
KVALFSRLANALSEDTGPSSYPSHRSFTKMS	0.235473	Chemokine-like receptor 1	Cmklr1	T	340
AEFNNVTPLSEEEVTSVKDMSPSAETEAPLA	0.235356	Microtubule-associated protein 4	Map4	S	512
RINLQLRLGGPEGPGSPLLAT__________	0.235317	INO80 complex subunit B	Ino80b	S	370
QTRNRYFPAFEKVLKSHGQDYLVGNRLSRAD;RTKNRYLPAFEKVLKSHGQDYLVGNRLTRVD	0.235113	Glutathione S-transferase A1;Glutathione S-transferase A1, N-terminally processed;Glutathione S-transferase A2;Glutathione S-transferase;Glutathione S-transferase A3	Gsta1;Gsta2;Gsta3	S	142
QSLSSIDRNASERGQSQLSNPTDDSWKGAPY	0.235083	Brefeldin A-inhibited guanine nucleotide-exchange protein 2	Arfgef2	S	1532
SSIDRNASERGQSQLSNPTDDSWKGAPYAHQ	0.235083	Brefeldin A-inhibited guanine nucleotide-exchange protein 2	Arfgef2	S	1535
QLHNGLDFSAKVIQGSLDSLPQAVRKFVEGN	0.235051	Phosphoenolpyruvate carboxykinase, cytosolic [GTP]	Pck1	S	19
PPPSSPHQMYTDLSRSPEEDQEPIISHQKPG	0.235014	Transcription elongation factor B polypeptide 3	Tceb3	S	195
LGLLGALMAEDGMRGSPPVPSGPPMEEDGLR	0.234499	Sentrin-specific protease 3	Senp3	S	206
EVVEKVGLFSSQKVSSPVLETVQQRTPSRER	0.234434	Serine/arginine repetitive matrix protein 2	Srrm2	S	1360
KVSSPVLETVQQRTPSRERSSSASPELKDGL	0.234434	Serine/arginine repetitive matrix protein 2	Srrm2	S	1372
SQKVSSPVLETVQQRTPSRERSSSASPELKD	0.234434	Serine/arginine repetitive matrix protein 2	Srrm2	T	1370
PLSSTEGVPTLSQAPSPLAISSIKEEPLEDI	0.23424	Nuclear factor related to kappa-B-binding protein	Nfrkb	S	351
EPGLDLSLSPSPLPESPKARKSSPGQRKGRR	0.23417	Protein phosphatase 1 regulatory subunit 35	Ppp1r35	S	53
PESETPVDTNLIELDTNDDDIVFEDFARQRL	0.234031	Beta-arrestin-1	Arrb1	T	381
RSPASGEGKCGETVESGDEKDLAKFPLKRLS	0.233703	Lariat debranching enzyme	Dbr1	S	505
SEEEESEGEKEYFDDSTEERFYKQSSASEDS	0.233616	Serum response factor-binding protein 1	Srfbp1	S	276
SKVKPPGLEQRRRASSQDGLETLKKDITKKG	0.233612	Nuclear protein MDM1	Mdm1	S	556
RGQQKGSRFKHQRQLSLPLTQSKSSPKRGFF	0.233442	Myotubularin-related protein 12	Mtmr12	S	564
PSTFRKHGLTHEELKSPREPGYKAEGKYKDD	0.23334	Thyroid hormone receptor-associated protein 3	Thrap3	S	695
MTQFDKRGPVAKSGSSPPKQTPAESQCKIVV	0.233326		Ankrd50	S	356
KQKSQTPTRRSRSGSSPPKQKSKTPPRQSRS	0.233326	Serine/arginine repetitive matrix protein 2	Srrm2	S	797
EEVSESGKRKAGGSKSPTEEKPASEDEWERT	0.233194		Dhx16	S	155
GSEVAKAQKAAPGGASPTIFSRILDRSLPAD	0.233154	Histidine triad nucleotide-binding protein 2, mitochondrial	Hint2	S	52
ALYTARPGGILKKPPSPNVSTEEKSTQHDTP	0.233029	Type II inositol 3,4-bisphosphate 4-phosphatase	Inpp4b	S	470
VNKRPKKSGAAEEDDSGVEVYYREGEDEVGE	0.232963	Protein RRP5 homolog	Pdcd11	S	1490
QEFLASVARGVAPADSPDAPRRSFAGGTWDW	0.232937	Ankyrin repeat and IBR domain-containing protein 1	Ankib1	S	738
RMARDPPRYLVIKRASGPGIPPAAEPSALST	0.232857	Receptor tyrosine-protein kinase erbB-3	Erbb3	S	980
TAPPPFSSRHSSSPLSPGGPTHLAKPTATSS	0.232691	Nuclear receptor corepressor 2	Ncor2	S	1784
TNRAEIDSHSFGEKNSTLSEEDYIERRREVE	0.232631	BCL2/adenovirus E1B 19 kDa protein-interacting protein 3	Bnip3	S	85
QLALQQQQHKKSRRPSVTQGTGLSTQPECGP	0.232619	Non-lysosomal glucosylceramidase	Gba2	S	893
LKVQPEARVPAIGSFSPGEDRKSLAAPQQAT	0.232331	Myosin light chain kinase, smooth muscle;Myosin light chain kinase, smooth muscle, deglutamylated form	Mylk	S	355
__MAADVSVTHRPPLSPEAEAEAETPETVDR	0.232104	Ribonucleoprotein PTB-binding 1	Raver1	S	14
FLRSSMRSLSPFRRHSWGPGKNAASDAEMNQ	0.232085		Akap13	S	1532
KKNPQAVLDVLKFYDSNTVKQKYLSFTPPEK	0.231981	Serine/threonine-protein kinase PAK 2;PAK-2p27;PAK-2p34	Pak2	S	132
KVSKSPPLGRSKAQLSPSVKRKREVSPPGAR	0.231865		Bod1l	S	3000
GKENSAIPDERTPVASTHSISSATTPDRIRF	0.231736	MAP/microtubule affinity-regulating kinase 3	Mark3	S	540
GVEQMECEIKLEGPASPDVELGKEETEESKK	0.23171	Histone-lysine N-methyltransferase 2D	Kmt2d	S	1627
LSKNKGPSKAPSDDGSLKSSSPTSHWKPLAP	0.231677	Unconventional myosin-XVIIIa	Myo18a	S	2010
QAVEHINKTIAPALVSKKVNVVEQEKIDKLM	0.231517	Alpha-enolase	Eno1	S	79
AGEEEHVYSFPNKQKSAEPSPTVMSSSLGSN	0.231378	Paxillin	Pxn	S	126
PFTLVCCRRLFDDEASVDEPRTMEPALLEAE	0.230963	InaD-like protein	Inadl	S	647
DMRDHEEVLEIPDRDSEEELENIIGQIAYRD	0.230847	Band 3 anion transport protein	Slc4a1	S	18
RSITSPPSTSTKRPKSIDDSEMESPVDDVFY;SITSPPSTSSTKRPKSIDDSEMESPVDDVFY	0.230778	Nuclear factor 1 X-type;Nuclear factor 1	Nfix	S	280
LVSPECSQKERRPSLSLEELRFLSQLTESFV	0.230647	Uncharacterized protein KIAA0825 homolog		S	338
MKRIPYERRHSKTRTSLHALTVDLPKQSVSF	0.230608	FERM, RhoGEF and pleckstrin domain-containing protein 2	Farp2	S	375
DERERGLRMKLDHELSLDRESEAGTGSSEHE	0.230443	DmX-like protein 2	Dmxl2	S	451
RTKSPEKKSSKVDETSLPSKKTSSTAGRVVS	0.230262	Membrane-associated guanylate kinase, WW and PDZ domain-containing protein 3	Magi3	S	1363
PALPGPPNAEPQRSISPEQRSWAAFSTSPSS	0.230177	Serine/threonine-protein kinase WNK4	Wnk4	S	783
NALHDGSLSNSESRGSTTGLPHQGPLPQEDS	0.230129	Uncharacterized protein C4orf19 homolog		S	69
GHSDSSASESEVSLLSPVKNKHPDEDAVESE	0.230033	Serine/threonine-protein phosphatase 4 regulatory subunit 2	Ppp4r2	S	226
AYAENHRYSEPERPSSRASHYSDQLAPRQGY	0.230026		Sec16a	S	1239
EHAKDMESRAVVDSRTPEEGKQSQAVIEDAR	0.230023	Ras GTPase-activating-like protein IQGAP2	Iqgap2	T	1349
RLTPRALHSFITPPTTPQLRRHAKLKPPRTP	0.229999	Kinase suppressor of Ras 1	Ksr1	T	260
DDSLQHAVHPALNRFSPSPRNSPRPSPKQSP	0.229914	SLAIN motif-containing protein 2	Slain2	S	344
SLQHAVHPALNRFSPSPRNSPRPSPKQSPRN	0.229914	SLAIN motif-containing protein 2	Slain2	S	346
RDSLPSGPREEAKPASPSSVQDRSQASKPTP	0.22968	Melanoma inhibitory activity protein 3	Mia3	S	1915
YHRRRSSGSRDERYRSDVHTEAVQAALAKHK	0.229608		Dip2c	S	89
DPCRMLQISRVDGKTSPVQSKSPTLKDMNPD	0.229276	Growth arrest-specific protein 2	Gas2	S	283
LLASKQRHNKLWRSHSDSDLSDHHEPICKPG	0.229154	Protein phosphatase Slingshot homolog 2	Ssh2	S	461
VWASHEPRNGVSLFNSPKTEQPSPVVHSFPH	0.229037	Protein ELYS	Ahctf1	S	1080
VSRVVYNGKRNSSPRSPTNSSEIFTPAHEEN	0.229002	Protein FAM195B	Fam195b	S	21
GSPVSEIGWETPPPESPRLGGGSAEPLSSQS	0.228827	Beta-1-syntrophin	Sntb1	S	218
PYVKKGSPVSEIGWETPPPESPRLGGGSAEP	0.228827	Beta-1-syntrophin	Sntb1	T	213
AAPPSSGFMKTSKSNSPALKPKPKPPSVEDT	0.228664	Uncharacterized protein C6orf132 homolog		S	433
EGPNEKLFDDSDERGTVGNVKEDGSQSTDSS	0.228661	HIV Tat-specific factor 1 homolog	Htatsf1	T	729
TELRALVADEPEDLDTEDEGLISFEEERAQL	0.228588	ATP-binding cassette sub-family A member 2	Abca2	T	2411
LEAAFLSRGTEDGSGSPHSPPHLCSKSLPVQ	0.228474	Serine/threonine-protein kinase WNK1	Wnk1	S	2282
AFLSRGTEDGSGSPHSPPHLCSKSLPVQNLS	0.228474	Serine/threonine-protein kinase WNK1	Wnk1	S	2285
LDTQRAISRKEKGGRSPDEVTLTSIVPTRDG	0.228458	Protein kinase C and casein kinase II substrate protein 3	Pacsin3	S	319
LEEFRPEASPRAYGGSATIVNKPKYGSDDEC	0.22834	Transmembrane and coiled-coil domains protein 3	Tmcc3	S	242
FKKQEKTPKTPKGPSSVEDIKAKMQASIEKG	0.228013	Nucleophosmin	Npm1;Gm5611	S	241
SEKEVIATEDVASLSSPTLPSSSLSHDRAVS	0.228008		Lmo7	S	472
____MADRGGPAEAPSPRGSPRPESRAPRTV	0.227976	Transmembrane protein 245	Tmem245	S	12
EKSAMQANDHHQRNLSLPFILHEKTSEC___	0.227232	Low affinity cationic amino acid transporter 2	Slc7a2	S	645
KISVPPVRNLHQSGFSLSGSQADDHIARRTA	0.227139	Dihydropyrimidinase-related protein 4	Dpysl4	S	540
LEPSFVGNKHLEDAGSTPSIGENDLKFPKSF	0.227089	Rapamycin-insensitive companion of mTOR	Rictor	S	1173
PYAEYGGWYKACRVSSPTVNTTLKNLGALYR	0.226937	Kinesin light chain 4	Klc4	S	460
PAIRRLARRGGVKRISGLIYEETRGVLKVFL	0.226767	Histone H4	Hist1h4a	S	48
PSEPVSGMLELLSKGSAEGTSDLEQEGLGEI	0.226739	PHD and RING finger domain-containing protein 1	Phrf1	S	914
EEQRRHQDGLPYIDDSPSSSPHLSSKGRGSL	0.226568	Breakpoint cluster region protein	Bcr	S	461
STSSDDFDRASYSGTSPSHSFISGEPDRVLV	0.226513	Pleckstrin homology-like domain family B member 2	Phldb2	S	359
DDFDRASYSGTSPSHSFISGEPDRVLVARRN	0.226513	Pleckstrin homology-like domain family B member 2	Phldb2	S	363
PNTSLFVRNVADDTRSEDLRREFGRYGPIVD	0.226397	Serine/arginine-rich splicing factor 10	Srsf10	S	23
EDLPQKNQPEPTAPATPMTSLLRLTELESNC	0.226295	Sodium- and chloride-dependent GABA transporter 2	Slc6a13	T	587
VEPAWHDQDETSSVKSDGAGGARASFRGRGR	0.226269	La-related protein 1	Larp1	S	302
TAPDITRETCSTLTESPRNGLQEKHKSLAFH	0.226257	Enhancer of mRNA-decapping protein 4	Edc4	S	849
EEVTSPVVPPSVKTPTPEPAEVETRKVVLMQ	0.226197	Nuclear receptor-binding protein	Nrbp1	T	433
QVGTIPERPSWSRVPSPQGADVRVGRSPRPG	0.225939	Serine/threonine-protein kinase ULK1	Ulk1	S	521
GLTNGILDEKDIVEESPRQTEDKQDADDQEN	0.225894	Guanine nucleotide-binding protein-like 3	Gnl3	S	468
EVVEFQSKSKKRKLKSDEDEPAKNKTKVVKK	0.225766	Uncharacterized protein C1orf131 homolog		S	131
ASIEGLMGRAIPEQHSPHLKEQHHIRGSITQ	0.225722	Nuclear receptor corepressor 2	Ncor2	S	1344
SGPADTEMEEVFDHGSPGKQKEIQEPDPTYE	0.225638	SWI/SNF-related matrix-associated actin-dependent regulator of chromatin subfamily A member 5	Smarca5	S	65
NLKHADGEKEDQFNGSPPRPQPRGPRTPPGP	0.225435	Protein virilizer homolog	Kiaa1429;1110037F02Rik	S	173
TGRVEVKKEKGRAPVSPSSPSGVSSVNTSVT	0.224991	Golgin subfamily A member 5	Golga5	S	150
EDVSPLVSGGGRVQNSPPVGRKSVPLTTASE	0.224975	Transforming acidic coiled-coil-containing protein 2	Tacc2	S	2122
KETLESCTNATLKSESQVTMLQGQGFSLRTL	0.224897	Low affinity cationic amino acid transporter 2	Slc7a2	S	463
ATKSQGALAGRLRSFSMQDLRSIPDTPVPTY	0.224697	Receptor expression-enhancing protein 4	Reep4	S	152
RDSSIIDPGTEQDLPSPENSSVKEYRMEGPS	0.224696	Ubiquitin carboxyl-terminal hydrolase 34;Ubiquitin carboxyl-terminal hydrolase	Usp34	S	3443
DKPVVSDNPRDKGPATPDVPHPDDLIGFKLF	0.224483		Skiv2l	T	890
PVANGNSLNKVIPAKSPPPPTHNTQLGAPSR	0.22448	Myocyte-specific enhancer factor 2D	Mef2d	S	251
FPIPRTSSLARAKRPSVSFAEGTKFAPQNGR	0.224444	Scavenger receptor class F member 1	Scarf1	S	590
SSGDLRVPIPRERKNSITEISDNEDELLEYH	0.224422	Pleckstrin homology-like domain family B member 1	Phldb1	S	580
SKPREIASLIRNKFGSADNIPNLKDSLEEGQ	0.224272	Transmembrane and coiled-coil domains protein 1	Tmcc1	S	378
RRNSYRGHESEDSMSTLAGRRGMRPKMMMPF	0.224205	Neogenin	Neo1	T	1257
SENAVRQNGQLVRNDSIPVLRGGSAAATSNP	0.223937	Mitochondrial fission factor	Mff	S	146
GGRKRFTAEQKLKSYSEPEKINEVGLSGDHR	0.223862	Protein Shroom2	Shroom2	S	798
GPRRRLTVEQKKRSYSEPEKMNEVGVSEEAE	0.223862	Protein Shroom3	Shroom3	S	1014
LPDFLQRSPLPPILGSPTKAGPSFDFPKTPS	0.223843	Serine/threonine-protein kinase ULK1	Ulk1	S	622
HVPGDHKPGTFPRSLSIESLCPDEGRHLADW	0.223764	StAR-related lipid transfer protein 8	Stard8	S	234
GDHKPGTFPRSLSIESLCPDEGRHLADWQSS	0.223764	StAR-related lipid transfer protein 8	Stard8	S	237
ICQRSTVASMMHRQETVDCLKKFNARRKLKG;ISHRSTVASCMHRQETVDCLKKFNARRKLKG	0.223756	Calcium/calmodulin-dependent protein kinase type II subunit delta;Calcium/calmodulin-dependent protein kinase type II subunit alpha	Camk2d;Camk2a	T	286
VAVKDVVMEPTMKTLSDDLDEAAKEFQEKHK	0.223689	N-acetyltransferase 10	Nat10	S	934
QFDTEYQRLEASYSDSPPGEEDLLVHVAEGS	0.223507	Autophagy-related protein 9A	Atg9a	S	18
PPKDNNLSCALRRNESLTATDSLRGVRRNSS	0.223383	SH3 and PX domain-containing protein 2A	Sh3pxd2a	S	993
GPENATPVPDSPDGKSPDNHSQTLKTVSSTP	0.223237	Tyrosine-protein phosphatase non-receptor type 12	Ptpn12	S	555
FSLTLGARGRRTRSPSPTLGESLAPRKGSFS	0.223189	Pleckstrin homology-like domain family B member 1	Phldb1	S	522
APKKTKTEQELPRPQSPSDLDSLDGRSINDD	0.223078	Atrophin-1	Atn1	S	101
PLGAPSGSFSGKDRASPESLDLTRDTTSLRT	0.222978	Prospero homeobox protein 1	Prox1	S	511
LQDDEDTVHLPFERGSLLQIPVKTLKYSIDP	0.222971	Sodium bicarbonate cotransporter 3	Slc4a7	S	1057
QGAERTSPEPQRENASPAPGTTAEEAMSRGP	0.222781	Large proline-rich protein BAG6	Bag6	S	995
PALKSPLQSVVVRRRSPRPSPVPKPSPPLSN	0.222765	Thyroid hormone receptor-associated protein 3	Thrap3	S	264
QPRELRDLQPEPRPESRCSPSSPGDLSLHLE	0.222456	Suppressor of cytokine signaling 6	Socs6	S	189
DGHKYKGTTQEVDGLSQTDGPLAYFDKADKN	0.222402	Phospholipid-transporting ATPase 11C	Atp11c	S	442
SATLSRRDTPRSEFGSLDRHLPRPRWPSEAS	0.222172	Melanoma inhibitory activity protein 3	Mia3	S	1733
GVDPLVPLRSLGLSLSGGEQEDAVRLLIEEL	0.222165	N-acetyl-D-glucosamine kinase	Nagk	S	76
EDRHGEPKKRRERRDSFSENEKQRSRNQDSD	0.22208	Pre-mRNA-splicing factor CWC22 homolog	Cwc22	S	829
RHGEPKKRRERRDSFSENEKQRSRNQDSDNV	0.22208	Pre-mRNA-splicing factor CWC22 homolog	Cwc22	S	831
PLSSYTGVTQHLRSNSFPGSHRTEQTPDSLG	0.222039		Arhgef5	S	593
LWRDGRGAAQNIIPASTGAAKAVGKVIPELN	0.221956	Glyceraldehyde-3-phosphate dehydrogenase	Gapdh;Gm3839	S	208
QQQSQEMMEVDRRVESEESGDEEGKKHGGGG	0.221763	Protein phosphatase 1 regulatory subunit 7	Ppp1r7	S	24
SQEMMEVDRRVESEESGDEEGKKHGGGGIVA	0.221763	Protein phosphatase 1 regulatory subunit 7	Ppp1r7	S	27
KDGLPRTPSRRSRSGSSPGLRDGSGTPSRHS	0.221365	Serine/arginine repetitive matrix protein 2	Srrm2	S	1399
LGSIGVKFSRDRESRSPFLKPDERAPAEVAK	0.221221	Splicing factor, arginine/serine-rich 19	Scaf1	S	821
RLIFAGKQLEDGRTLSDYNIQKESTLHLVLR	0.221148	Ubiquitin-40S ribosomal protein S27a;Ubiquitin;40S ribosomal protein S27a;Polyubiquitin-C;Ubiquitin;Ubiquitin-related 1;Ubiquitin-related 2;Polyubiquitin-B;Ubiquitin;Ubiquitin-60S ribosomal protein L40;Ubiquitin;60S ribosomal protein L40	Rps27a;Ubc;Ubb;Uba52;Kxd1;Gm7808;Gm5239	S	57
GDLPPSPDDVKRRVKSPGGPGSHVRQKAVRR	0.220777	Tripartite motif-containing protein 3	Trim3	S	437
ARNSVCIIPLRRLPVSPVAGS__________	0.22071	U3 small nucleolar RNA-interacting protein 2	Rrp9	S	470
FHSMKSDGRIHRSSSSEEASQELESDDG___	0.220672	PTB-containing, cubilin and LRP1-interacting protein	Pid1	S	205
EYLSAFNPNGLLRSVSTVSSELSRRVWNSAP	0.220633	Cell death activator CIDE-B	Cideb	S	17
MSTNRRQFYHSIQDLSGGSRQQEAPSNLSVN	0.220483	Serine/threonine-protein kinase A-Raf	Araf	S	162
LWKPTHEDSKILLVDSPGMGDGEDEQQEEGT	0.220319	General transcription factor 3C polypeptide 4	Gtf3c4	S	607
EQIKVDENENCSSLGSPSEPPQTLDLVRALQ	0.220262	Regulation of nuclear pre-mRNA domain-containing protein 1A	Rprd1a	S	156
LPLVFPKPMTLRAETSPPPVAAKPVALPGSQ	0.220249	Cordon-bleu protein-like 1	Cobll1	S	1092
LTIKELQKKEEENVDSDDEGELQDLLSQDWR	0.220158	Zinc finger protein 830	Znf830	S	342
REVDYSGLRVQAMQISEKEDDDNEKREDPGD	0.220111	Protein CDV3	Cdv3	S	131
LSGPSNSSMEDFTKRSSHSEDFSRRHTVPDR	0.219755		Rasal2	S	985
PSNSSMEDFTKRSSHSEDFSRRHTVPDRHIP	0.219755		Rasal2	S	988
_MSEPELKLVARRIRSFPDFPIPGVLFRDIS	0.219711	Adenine phosphoribosyltransferase	Aprt	S	15
TAELHYEQGSPRNLGTPTSSTPRPSITPTKK	0.219624	C2 domain-containing protein 2-like	C2cd2l	T	417
GAKDSPIRRAVKDTLSNPQSPQPSPYNSPKP	0.21922	E3 ubiquitin-protein ligase;E3 ubiquitin-protein ligase NEDD4-like	Nedd4l	S	355
ADVQKINKELEKLQLSDEESVFEDALVCPDA	0.218687	Pleckstrin homology-like domain family B member 2	Phldb2	S	486
LAQTTLRNALGTKNLSQILSDREEIAHHMQS	0.218626	Erythrocyte band 7 integral membrane protein	Stom	S	161
TGPATSVSPENLTQRSPSESAEETHTLEEKV	0.218387	Ran-binding protein 3	Ranbp3	S	146
AVRQFSVQAEDERESTDDESNPLGRAGIWTK	0.21835	E3 ubiquitin-protein ligase TRIP12	Trip12	T	1410
SDLIEDEELEDTGKGSEDEWEQVGPKNKTSI	0.218316	Ubiquitin carboxyl-terminal hydrolase 10	Usp10	S	571
SSRNLKYKDFFDPVESDEDITGVDEELGPDE	0.218285	U3 small nucleolar ribonucleoprotein protein MPP10	Mphosph10	S	277
YQVDPDACFSAKVNNSSLIGLGYTQTLKPGI	0.218109	Voltage-dependent anion-selective channel protein 1	Vdac1	S	253
LQKTESPGGNPADRQSPDAFETEVAAQLAAF	0.218105	Partitioning defective 3 homolog B	Pard3b	S	100
PRARPESERERDGEQSPNVSLMQRMSDMLSR	0.217901	DDB1- and CUL4-associated factor 6	Dcaf6	S	336
AGLSQSHDDLSNTTATPSVRKKAGSFSRRLI	0.217865	C2 domain-containing protein 2-like	C2cd2l	T	672
DCYDIPRTFPSDRSSSLEGFHSQYKIKSVLT	0.217829	GRB2-associated-binding protein 1	Gab1	S	420
QQQQAQQPKKPSPQPSPPRQAKRAVVVSPKE	0.217553	Cyclin-K	Ccnk	S	329
VNITSPTHDGSSRSPTTTAPVSAAAAPRTVR	0.217421	ETS-related transcription factor Elf-2	Elf2	T	374
HGAEIVYKSPVVSGDTSPRHLSNVSSTGSID	0.217361	Microtubule-associated protein;Microtubule-associated protein tau	Mapt	T	711
_____MPLAKDLLHPSPEEEKRKHKKKRLVQ	0.217334	40S ribosomal protein S27	Rps27	S	11
SESPRAQATSRLSTASCPTPKQIRRPDESKG	0.217274	Gephyrin;Molybdopterin adenylyltransferase;Molybdopterin molybdenumtransferase	Gphn	S	283
PERQNCRGVDRLSFHSPSAQQRLKQWAEERE	0.217273		Kif13b	S	661
TEGKSPSHSSSNRPFTPPTSTGGSKSPGSSG	0.217012	Mediator of RNA polymerase II transcription subunit 1	Med1	T	1032
HPASAQSTPSSTPHASPKQKSRGWFPSGSST	0.216998	Putative monooxygenase p33MONOX	P33monox;4833439L19Rik	S	183
KEEKHPASAQSTPSSTPHASPKQKSRGWFPS	0.216998	Putative monooxygenase p33MONOX	P33monox;4833439L19Rik	T	179
MCEWPRPRGQAATPETPQPSPPSGSGSESYK	0.216945	Hepatocyte nuclear factor 4-alpha	Hnf4a	T	432
LPQSRALPKSFSSPPSPSYKREEEEEEFSFD	0.216928	Uncharacterized protein C6orf132 homolog		S	984
ETRDGFRFSSQEAASSFGDDRLLIEKFIDNP	0.216718	Propionyl-CoA carboxylase alpha chain, mitochondrial	Pcca	S	248
SPIRRAVKDTLSNPQSPQPSPYNSPKPQHKV	0.216575	E3 ubiquitin-protein ligase;E3 ubiquitin-protein ligase NEDD4-like	Nedd4l	S	359
FIMGIHIIDREHSGLSPQDDSNSGMSIPRIN	0.216491	Nuclear receptor coactivator 1	Ncoa1	S	372
PSPRIQIISTDSAVASPQRIQIVTDQQTGQK	0.216237	Nuclear receptor subfamily 2 group C member 2	Nr2c2	S	19
RAPKQKKIVETINSDSDSEFGIPKKTTTPKG	0.215997	DNA topoisomerase 2-beta	Top2b	S	1511
ADDHLQSPNRDSLYTSMPNLRDSPYPESSPD	0.215761	Latrophilin-2	Lphn2	S	806
SEGDGYSSENTSRAHTPLNTPDPSAKPSTEM	0.215699	Histone-lysine N-methyltransferase SETD2	Setd2	T	1827
QHHRPVIAVHSGIARSPHPTSALHFPATPIL	0.215589	Nuclear factor 1 C-type	Nfic	S	366
LTKTFSLDKDIVTNVSPRIIRGTTSGPLYGP	0.215549	Dihydropyrimidine dehydrogenase [NADP(+)]	Dpyd	S	587
PPTSPAVPQTRENPPSPPTSPAAPQPRENPP	0.215136	Swi5-dependent recombination DNA repair protein 1 homolog	Sfr1	S	67
_____MAAAGPGAALSPGRCDSDPASPGAQS	0.214959		Phf10	S	11
QLRSVALSSGLPGRRSPVGGVGGGGLGDPAD	0.214893	GRIP and coiled-coil domain-containing protein 1	Gcc1	S	620
VQQKEKSSRGKRVDLSDEEAKETEHLKKKRR	0.214714	DNA polymerase delta subunit 3	Pold3	S	306
CKNDVITVQTPAFAESVTEGDVRWEKAVGDA	0.214533	Dihydrolipoyllysine-residue succinyltransferase component of 2-oxoglutarate dehydrogenase complex, mitochondrial	Dlst	S	82
ASVIAERFASSFSRRSSLAIEDGKSSGLGTP	0.214515	Pleckstrin homology domain-containing family G member 3	Plekhg3	S	736
SNDEDDGPQKICTPSSPSESKRKVEDDEMEV	0.214493	Caspase-12;Caspase	Casp12	S	104
FASCFYGPFRDAAQSSPAFGDRRCYQLPPGA	0.21448	Delta-aminolevulinic acid dehydratase	Alad	S	215
SKFLNRRWRVASEKGSYEIIAANGEDTDVDK	0.214364	Coagulation factor V;Coagulation factor V heavy chain;Coagulation factor V light chain	F5	S	935
GTEPRPSSSSMKRAASLNYLNQPNAAPLQVS	0.214338	Kinesin light chain 4	Klc4	S	590
AQTLPALKPRENDLDSWELEKESPVASWSGP	0.214147		C2cd2	S	581
SLLGESAPALHLNKGTPSQSPVVGRSQGQQQ	0.21405	Arf-GAP domain and FG repeat-containing protein 1	Agfg1	T	177
IPSSRKLREEEFQATSLPSIPNPFPELCSPP	0.213964	Growth factor receptor-bound protein 7	Grb7	S	62
ARAASLTMHFRARATSPAAPPPRLRDVHDSY	0.213795	Synemin	Synm	S	172
WLQRVKYRRLRAATLSLQRFCRGYLARRLAE	0.213759	Unconventional myosin-Vb	Myo5b	S	794
NDMEAWLVDALRLVSSPEVGHDEFSTQALAR	0.213657		Sptbn2	S	772
RSREEERMSKPGAISTPVKHVDDHPPKAVEE	0.213395	Tight junction protein ZO-1	Tjp1	T	354
VIATVASSPAGYKTASPPGPPQYSKRAPSPG	0.213365	Atrophin-1	Atn1	S	617
GQIQAPVRQQPKVQTTPPPTIQGQKVGSLTP	0.213307	AP2-associated protein kinase 1	Aak1	T	604
TITDRFPLKKPIRHGSILNRESPTDKKQKVE	0.213214	Rho guanine nucleotide exchange factor 12	Arhgef12	S	22
FNSPSTSRTPLLSSLSATSNNSTVACINRNG	0.213211	Epidermal growth factor receptor	Egfr	S	1041
SSSSSRPPTRARGAPSPGVLGPHASEPQLAP	0.213164	Serine/threonine-protein kinase PAK 4	Pak4	S	257
RVDGGRKVRVESGYFSLEKAKQDLRAEEQLP	0.212953	Myosin phosphatase Rho-interacting protein	Mprip	S	138
YPQEGTTKLEVPAERSPRRRSISGTSTSEKP	0.212887		Rasal2	S	158
PPPVAPKPMTLRAETSPPPVFPKPMTLPAET	0.212551	Cordon-bleu protein-like 1	Cobll1	S	1044
KRRGIFYQIDSGSDLTTDLIVQRIIKNRLEY	0.212461	Ethanolamine-phosphate cytidylyltransferase	Pcyt2	T	359
FENEETGLSDEETSKSSVEDNLTSKEQPEQG	0.212401		Kcnk5	S	439
RKAISEDSGCDSVTDTEPEDERELPFSKQTN	0.212284	Phosphoinositide 3-kinase adapter protein 1	Pik3ap1	T	154
LPWRPRGLRNLPRSRSQPCDLDARKTGVKRR	0.212127	Protein FAM53C	Fam53c	S	273
EEDKAQRLLKAKKLNSDEEGESSGKRKAEDD	0.212029	RNA polymerase-associated protein LEO1	Leo1	S	631
FGGDPFKESDPFHSSSSDDFFKKQTKNDPFT	0.211909	Epidermal growth factor receptor substrate 15-like 1	Eps15l1	S	671
EKLLESSRAKVVPQRSEIGEKQDTELQEKEA	0.211635	Centrosomal protein of 170 kDa	Cep170	S	662
TFQTTMTKLKEASRSSPVEYECINEKKRQKK	0.211418	Copine-3	Cpne3	S	243
AELLQSQGSQAGGSQTLKRDKEKKNNPWLCI	0.211401	Septin-6	2006-09-01	T	418
RRRQRSLSPLGGRDESPVSHRASQSLRSRKS	0.211305	Cyclin-dependent kinase 13	Cdk13	S	326
RPGSPRSSASGTHSESPEKLQCPVTEPGQGI	0.211299	Protein SDE2 homolog	Sde2	S	281
TQWERPVSIPADLHGSRKGSLSSVTPSPTPE	0.210955	Amyloid beta A4 precursor protein-binding family B member 2	Apbb2	S	330
SVIAERFASSFSRRSSLAIEDGKSSGLGTPR	0.210448	Pleckstrin homology domain-containing family G member 3	Plekhg3	S	737
GSDSILRLPISRESKSFENISVDSVDLPHEK	0.210227	Rho GTPase-activating protein 29	Arhgap29	S	171
TLLSSLSRYFRRGAPSSPAAGVLPSPQGKAT	0.209992	Nucleoporin NUP188 homolog	Nup188	S	1718
GARGLCTRLAPPPPRTPEQVTEIANRGGSKA	0.209985	Mitochondrial import inner membrane translocase subunit TIM50	Timm50	T	33
TDSLGPGDKSPPSSPSSPTEQRISVSSPGRG	0.209713	Protein phosphatase 1 regulatory subunit 37	Ppp1r37	S	572
VIAPRPDHTKSIYTRSVIDPIPAPVGDSNVD	0.209588	Serine/threonine-protein kinase PAK 2;PAK-2p27;PAK-2p34	Pak2	S	197
AKRQECETKIAQEIASLSKEDVSKEEMNENE	0.209475	RalA-binding protein 1	Ralbp1	S	461
SSTVGLEEDSGKESSSPVALKGQGQGFQASA	0.209471	Pleckstrin homology domain-containing family G member 3	Plekhg3	S	1291
____MNGDTRAAVVTSPPPTTAPHKERYFDR	0.209217	Alpha-adducin	Add1	S	12
YKPDLKEASRKSRCVSVQTDPTDEVPTKKSK	0.208993	Protein SON	Son	S	94
HAGYKAIQKDDGQSDSQAVDGDGKTEASEAL	0.208948	Chromogranin-A;Pancreastatin;Beta-granin;WE-14	Chga	S	282
ATAERPGEAAVASSPSKANGQENGHVKVNGD	0.208884	Myristoylated alanine-rich C-kinase substrate	Marcks	S	29
QPSDLSNFVNETKFNSPSEELDYRNSYEIEY	0.208786	Transforming acidic coiled-coil-containing protein 2	Tacc2	S	710
ASPVLEVRHRLTHGDSPSEAPVGPLGQVKLT	0.208742	Extended synaptotagmin-1	Esyt1	S	951
QRGRIPHALPGPAACSPPGATGVEPFTGPPV	0.208668	Nuclear receptor subfamily 2 group F member 6	Nr2f6	S	143
NDKKSQDFGNLFSFPSYSQKSEDDSAKFDSN	0.208372	DNA topoisomerase 2-beta	Top2b	S	1439
EHSGPQDTSGGRAAASPLGESGPSIHPHDKG	0.208329	RNA polymerase II subunit A C-terminal domain phosphatase	Ctdp1	S	502
HCNQFVTPPRMRRQFSAPNLKAGRETTV___	0.208282	Kinesin-like protein KIF1B	Kif1b	S	1138
KTASKKPKKTSFDQDSDVDIFPSDFTSEPPA	0.208144	DNA topoisomerase 2-beta	Top2b	S	1568
MSGGSLIPSPNQQALSPQPSREHQEQEPELG	0.208088	Mitochondrial antiviral-signaling protein	Mavs	S	186
HWKEEMQRLRAYRPPSGEKWSKGDKLSDPCS	0.207972	NK-tumor recognition protein;Putative peptidyl-prolyl cis-trans isomerase	Nktr	S	379
________MTEVLDVSDEEGDDTVTGDGGEY	0.207784	Ankyrin-2	Ank2	S	8
VTGGEGKPGVVDLERSIEEEEDVSVSSSHQR	0.207769	Melanoma inhibitory activity protein 3	Mia3	S	395
ECGRGAAGGALPTSPSPALGAKGALKAGAGE	0.207682	Inactive phospholipase C-like protein 2	Plcl2	S	18
HCSGDRSDLPSLRSESPEALENRSSPASSSS	0.207679	Arf-GAP with SH3 domain, ANK repeat and PH domain-containing protein 3	Asap3	S	786
EEGFPRSLGACHLLGSPRHSPSTSPRASITE	0.207584	Nuclear factor of activated T-cells, cytoplasmic 1	Nfatc1	S	221
VPSGPLRQREESETRSESSDFEVVPKRRRQR	0.207356	Protein PRRC2C	Prrc2c	S	1219
KEECFRSGVAEAPGGSKAPSIDGKEDLDLAE	0.207341	Bromodomain-containing protein 8	Brd8	S	456
SHSNSSTLSDRRLSNSSLCSIEEEHRTVYEM	0.207248	Ral GTPase-activating protein subunit alpha-2	Ralgapa2	S	375
EGDELRGLSLSPRISSPPGPPGDLEDEEGLK	0.207062	PERQ amino acid-rich with GYF domain-containing protein 1	Gigyf1	S	413
PVPRKPAFSDLPRAHSFTSKSPSPLLPPPPP	0.207039	SH3 domain-binding protein 2	Sh3bp2	S	225
SVDDSRLEELKATLPSPDKLPGFKMYPIDFE	0.206995	Ubiquitin-like modifier-activating enzyme 1	Uba1	S	835
GSKDKSSRPDRKRSISESSRSGKRSSRSERD	0.206972	Pinin	Pnn	S	700
LVPSECGDLSDPALKSPAPSSDFADAITELE	0.206958	IQ motif and SEC7 domain-containing protein 1	Iqsec1	S	209
ARSSAQNGSALKREFSGGSYNTKRQPMPSPS	0.206946	Serine/threonine-protein kinase MRCK alpha	Cdc42bpa	S	1638
ENHRYSEPERPSSRASHYSDQLAPRQGYPEG	0.206866		Sec16a	S	1242
RDLKAKGILFVGSGVSGGEEGARYGPSLMPG	0.206733	6-phosphogluconate dehydrogenase, decarboxylating	Pgd	S	129
EYTVVADISVAKIDPSAPLDKVCLLGCGIST	0.206608	Alcohol dehydrogenase class-3	Adh5	S	163
_________MSSAPTTPPSVDKVDGFSRKSV	0.206598	Serine/threonine-protein phosphatase 2A 56 kDa regulatory subunit epsilon isoform	Ppp2r5e	T	7
MASIDSSAPETTSDSSPTLSRRPLRGGWAPT	0.206464	Zinc finger SWIM domain-containing protein 8	Zswim8	S	1158
PVPGPSVPPPEELQVSPGPRQQLPPRQLLQS	0.206201	Host cell factor 1;HCF N-terminal chain 1;HCF N-terminal chain 2;HCF N-terminal chain 3;HCF N-terminal chain 4;HCF N-terminal chain 5;HCF N-terminal chain 6;HCF C-terminal chain 1;HCF C-terminal chain 2;HCF C-terminal chain 3;HCF C-terminal chain 4;HCF C-terminal chain 5;HCF C-terminal chain 6	Hcfc1	S	1516
______MKKNQTMQGTFSKLFGKKHAHPSTT	0.206162	Uncharacterized protein C6orf132 homolog		T	10
TIDLGAAAHYTGDKASPDQNASTHTPQSSAK	0.206084	Clathrin interactor 1	Clint1	S	299
KQNPLKGKRKEALKISPSPELNLKKKKGKTS	0.20595	Zinc finger protein 638	Znf638;Zfml	S	1569
AEKKLKHRRTSETSISPPGSSIGSPNRVICA	0.20589	Actin-binding LIM protein 3	Ablim3	S	282
EIRQYTLGKAKEHLKSLDINCPRDVTDCLLI	0.205872	Cytochrome P450 2E1	Cyp2e1	S	256
LQETLELIQHMQRGASPSPTFHPPKTQELWG	0.205867	Perilipin-5	Plin5	S	264
EYQPEVTLKAADLEDTTEEETAKDNGEVEDQ	0.205857	SRSF protein kinase 2;SRSF protein kinase 2 N-terminal;SRSF protein kinase 2 C-terminal	Srpk2	T	331
AEQQEPVSPVVSPQQSPPTSPHTWRKHSRHP	0.205785	RalBP1-associated Eps domain-containing protein 1	Reps1	S	170
FSFFQRSKKKREQTASAPATPLVSKHRPSFT	0.205539	Cordon-bleu protein-like 1	Cobll1	S	300
GSKRRSPEKRREGTRSADNTLERREKHEKRR	0.205336	Membrane-associated guanylate kinase, WW and PDZ domain-containing protein 1	Magi1	S	1125
ETGRTKSKKKSKVTGSPAEEDEEETKKKSSK	0.205231	Coilin	Coil	S	171
KIILKWRHTKNIYSHSGEDIEFECKYGYHKA	0.204905		Gm4788	S	772
TKKNRPDVLPFRRQDSAGPILDGARSRRSSS	0.204817	Cingulin-like protein 1	Cgnl1	S	284
PGPQSQYVCRLNRSDSDSSTLSKKPPFVRNS	0.204685	Protein KIBRA	Wwc1	S	939
SCYNLTNPSDSGRGSSLLDRTIADRRQLNTI	0.204615		Ttc7b	S	630
EALVKGPVSRMPIEESSPEKVREEAASKGHV	0.204274	Nuclear receptor corepressor 1	Ncor1	S	1207
DDKPAMEEKPQPPEASPLGHRDLGRSSSSLL	0.204004	Extended synaptotagmin-2	Esyt2	S	650
EQPWEWKREQIARALSVQFEGSDRPPGREDA	0.203943	SH2 domain-containing adapter protein E	She	S	344
TAARVNQSALEAVTPSPSFQQRHESLRPGGQ	0.203898	DCC-interacting protein 13-alpha	Appl1	S	401
VPAPCAVSAAFERSPSPVHLPEDPKVAEKQR	0.203891	La-related protein 4B	Larp4b	S	603
ISQETQEKIQIQLTQSFEKEEKPSKDETDKE	0.203829		R3hdm1	S	111
SDASQLDFVKTRKSKSMDLGIADETKLNTVD	0.203711		Pard3	S	849
QQPFLSDNKPLDRERSSTFLERHTSC_____	0.203695	Electrogenic sodium bicarbonate cotransporter 1	Slc4a4	S	1069
RGLAYGHIDTVVARDSEEEGAGPVDRLPVRG	0.203671	E3 ubiquitin-protein ligase Praja-1	Pja1	S	88
NQVLQEARELEKPMQSKPQSPVIQATAGSPK	0.203565	Brefeldin A-inhibited guanine nucleotide-exchange protein 2	Arfgef2	S	214
QEARELEKPMQSKPQSPVIQATAGSPKFSRL	0.203565	Brefeldin A-inhibited guanine nucleotide-exchange protein 2	Arfgef2	S	218
ELSAWIQRPRGSSELSPERLAEAMDSGRNLQ	0.203496	Probable proline dehydrogenase 2	Prodh2	S	187
ASQLEPDRRSLPRTPSASSLYASSTQRSRSN	0.203478	Brain-specific angiogenesis inhibitor 1-associated protein 2-like protein 2	Baiap2l2	S	300
GSASEKEVIATEDVASLSSPTLPSSSLSHDR	0.203428		Lmo7	S	469
SEKEVIATEDVASLSSPTLPSSSLSHDRAVS	0.203428		Lmo7	S	472
PEKEAENYFHSRPKSSQIGAVVSRQSSVIPD	0.203273	Pyridoxine-5'-phosphate oxidase	Pnpo	S	165
APGESSAISMGIVSVSSPDVSSVSELTNKEA	0.203243	E3 ubiquitin-protein ligase HECTD1	Hectd1	S	1487
EEGMNRMLPMRERSKTEEDILRAALKYSSKK	0.203035		Ap1ar	T	225
VLDSTFCVIFLHGRNSPQSSPTSTPKLSKSL	0.202916	Influenza virus NS1A-binding protein homolog	Ivns1abp	S	322
VPESGSLKSPHRRTLSFDTSKLNQPGSIVDE	0.20278	Rab11 family-interacting protein 2	Rab11fip2	S	135
TEDEEFLIQHLLQAPSPPRTSGADGLVGEDG	0.202748		Prr12	S	648
PPSDPVMTTAKADASSLTVDVTSPASKVPTT	0.202489	Golgi reassembly-stacking protein 2	Gorasp2	S	411
VTHEHEGITMLVRRSSSPAELELKDDLQQAH	0.202378	Ral GTPase-activating protein subunit alpha-2	Ralgapa2	S	819
GGARLGTGGGGSPDKSPSAQELKEQGNRLFV	0.202364	STIP1 homology and U box-containing protein 1	Stub1	S	24
RGDFCIQVGRNIIHGSDSVESAEKEIHLWFK	0.202315	Nucleoside diphosphate kinase;Nucleoside diphosphate kinase B	Gm20390;Nme2	S	235
QQIQEEEDDDYPGSYSPQDPSAGPLLTEELI	0.202301	Regulation of nuclear pre-mRNA domain-containing protein 1B	Rprd1b	S	166
TKDIKHDPSLQPWSASYDPGSAKTILNNGKT	0.202193	Carbonic anhydrase 3	Ca3	S	50
NPFCRPVTPQRERVISPGPNFQERIMMKTNG	0.202044	Palmdelphin	Palmd	S	278
KLLKLREQGTESRSSTPLPTVSSSAENTRQN	0.201661	Lamina-associated polypeptide 2, isoforms beta/delta/epsilon/gamma;Lamina-associated polypeptide 2, isoforms alpha/zeta	Tmpo	T	159
SKSQTSPKGSLSRSSSPVTELTARSPVKQDK	0.201057	Serine/arginine repetitive matrix protein 2	Srrm2	S	1068
_________MLSGSGSQGRRCLATLSQIAYQ	0.200848		Cald1	S	7
REKTGKGLSATRLSASSEDISDRLAGVSVGL	0.200839	Mitogen-activated protein kinase kinase kinase 1	Map3k1	S	915
PAVGPDARPLPARPRSVDIFGSTPFQPFSVS	0.200819	BMP-2-inducible protein kinase	Bmp2k	S	908
ERRGSPVPPVPERRGSLTFAGESSKTGPTEE	0.200764	Protein FAM83H	Fam83h	S	970
AVSQDQAGHEDWEVVSRHSSWGSVGLGGSLE	0.200674	Starch-binding domain-containing protein 1	Stbd1	S	192
GIPSRTNSMSSSGLGSPNRSSPSIICMPKQQ	0.200665	CCR4-NOT transcription complex subunit 2	Cnot2	S	165
PHTYKKREAADVPYQTGQLHPAIRVADLLQH	0.200545	Receptor-type tyrosine-protein phosphatase mu	Ptprm	T	873
LESILSPGEPGDQKASPTDVHKWNLDSREPQ	0.200478	Phostensin	Ppp1r18	S	234
SASPPRRRHRPSSPATPPPKTRHSPTPQQSN	0.200226	Serine/arginine repetitive matrix protein 1	Srrm1	T	404
LHLDDVRPDSQERPGSRNSSRCQPEANKPTH	0.200099		Larp1b	S	96
RFTTTASSSSRARAPSPGDYKSPHITGAGAS	0.200015		Mllt6	S	411
YSRQLDEKDSLVSQLSRGKQAFTQQIEELKR	0.199912	Myosin-1	Myh1	S	1309
FRWFKDHYQDPVPGITPSSSNRTRTPASINA	0.199884	Transcription elongation factor SPT6	Supt6h	T	1523
AESTLQSFRQDVDNASLARLDLERKVESLQE	0.199806	Vimentin	Vim	S	214
ECCKTSTSLHSVQAESCSRRASTEDSPEVDS	0.199723	Transient receptor potential cation channel subfamily M member 7	Trpm7	S	1496
SNPRQAAYEMRMQRNSSPSISPNTSFASDGS	0.199551	5'-3' exoribonuclease 2	Xrn2	S	470
GIDLLKKDKSRKRSYSPDGKESPSDKKSKTD	0.199301	Matrin-3	Matr3	S	598
TLKLEDEVVARSRLTSQDYEVRVGSSDTAPL	0.19894	Chromodomain-helicase-DNA-binding protein 8	Chd8	S	2040
HKETGIKGKDTTEGDTPERTFSRGSYQDSLR	0.198844	Bile salt export pump	Abcb11	T	679
EIMASAAKEFKMDNFSPKAGTSKLQQTVPAD	0.198844	E3 ubiquitin-protein ligase Topors	Topors	S	82
KKKKDKKKHIKEEPLSEEEPCTSTAVPSPEK	0.198719	Nucleolar protein 58	Nop58	S	509
PSYSQKSEDDSAKFDSNEEDTASVFAPSFGL	0.198661	DNA topoisomerase 2-beta	Top2b	S	1453
PTQQSDSPSHCQRGQSPASSEEQRRRARQHL	0.198637	DNA-directed RNA polymerase II subunit GRINL1A	Gcom1;Polr2m	S	452
APVASGTKKSHIRSHSDTNIASRGAAGGPRN	0.198409	Run domain Beclin-1 interacting and cysteine-rich containing protein	Kiaa0226;1700021K19Rik	S	412
NSLKGLLLNRRQFPPSPSAPKIPSWQIPVKS	0.198368	Peroxisomal membrane protein PEX14	Pex14	S	232
QRHSLPAAGVLKKAASEELVEKSSSGKETNV	0.198292	FYVE, RhoGEF and PH domain-containing protein 6	Fgd6	S	494
SPPQSRASAAEGSEASPPSLRSDLRVVETQW	0.198196	Kelch repeat and BTB domain-containing protein 11	Kbtbd11	S	70
TTKLEVPAERSPRRRSISGTSTSEKPNSMDT	0.198121		Rasal2	S	163
_______MNLGFGDESPEPEARGERLGRKVA	0.197697		Arhgap23	S	9
FIDSSSSSSNCTSGSSKTNSPSISPSMLSNA	0.197646	Ataxin-2	Atxn2	S	828
SSLSLDIHSKSQGGSSPLSRENSTFSINDAA	0.197512	Signal-induced proliferation-associated 1-like protein 1	Sipa1l1	S	1384
YSPPRDDDKVDNQAKSPTTTQSPKSSFLASL	0.19751	E3 ubiquitin-protein ligase TRIP12	Trip12	S	1063
SPSTSRTPLLSSLSATSNNSTVACINRNGSC	0.197475	Epidermal growth factor receptor	Egfr	T	1043
QPIVAPPKPEGARVASPTSGLKRLSLMDQVS	0.197335	Insulin receptor substrate 2	Irs2	S	1089
PKVYEKAKRKSTRHHSEEEGEAESGFSAVCE	0.197223	Calmin	Clmn	S	679
ASEERVADEDRLGQKSPDANMPEEEGVVREK	0.196924	CapZ-interacting protein	Rcsd1	S	333
DEDRAQISDDDRQQLSEEEKGNSDDEHPVAS	0.196924	RNA polymerase-associated protein LEO1	Leo1	S	206
ELRTINKISEREKTGSPTPSNQLNDSPTFKK	0.196776	Histone-lysine N-methyltransferase SETD2	Setd2	S	614
KCDSVEHLRGLSDHASLDGQELGAQSRGRRG	0.196764	SH3 domain-binding protein 5-like	Sh3bp5l	S	361
FLEAAKKIYQNIQDGSLDLNAAESGVQHKPS	0.196601	Ras-related protein Rab-14	Rab14	S	180
DPESQDCSPATSRRSSVSGISLEDNRSGLGS	0.196576	PDZ and LIM domain protein 4	Pdlim4	S	119
EKAKKRRGRPPAEKLSPNPPKLTKQMNAIID	0.196505	Probable global transcription activator SNF2L2	Smarca2	S	1382
RRATRSGAQASSTPLSPTRITRLQEKEDLQE	0.196336	Prelamin-A/C;Lamin-A/C	Lmna	S	22
HSDSGASETSLSPPSSPPSRPRNELNVFNRL	0.196008	Kinesin-like protein KIF21A	Kif21a	S	1277
RLESYRPDTDLSREDTGCNLQHISDRENIDD	0.195922	Cyclin-Y	Ccny	T	37
EKPESTRAPSSSSPGSPMASSPSKLSPAQEG	0.195673		Gbf1	S	1728
GNEPAAASGQRLPENTPPCQQVDQPKMQKEF	0.195405	mRNA cap guanine-N7 methyltransferase	Rnmt	T	34
PSLHCPYTVGLPRASSPRPHPEFLQTLCRLP	0.195354	BRCA1-associated ATM activator 1	Brat1	S	685
VFNFRHPLLSPGGPQSPLRGSTGSLKSSPSM	0.195322	Calmodulin-regulated spectrin-associated protein 3	Camsap3	S	368
PHTGLLLLSVQKRSMSFQGIRQPVTVTELVD	0.195265	Desmoplakin	Dsp	S	2221
AVSDRRGVSTVTDAASGTFDRSVTLLEVCGS	0.195263	Breast carcinoma-amplified sequence 3 homolog	Bcas3	S	823
SQELLANARTRMRTASELLLDRRLHIPELEE	0.195093	Piezo-type mechanosensitive ion channel component 1	Piezo1	S	1646
MTDQVADLRARGQGASPVAMQKAQQVSQGLD	0.195007	Vinculin	Vcl	S	346
PPPPKSKPYESSQRNSAEIAPPLPVRRDSKA	0.194981	Dedicator of cytokinesis protein 5	Dock5	S	1832
DEYLFYRFLQKSPEQSPPARTLRDHQEESYK	0.194831		Gpr155	S	839
LVNTGKPQDLHSNCDSLEAIQDEKFDPLKPC	0.194689	Microtubule-associated tumor suppressor 1 homolog	Mtus1	S	122
MAVRERTEADLPKPTSPKVSRNPTETAASAE	0.19451	SH3 domain-binding protein 1	Sh3bp1	S	456
TLIRARLQEKLSPPYSSPQEFAQDVGRMFKQ	0.194179	Transcription intermediary factor 1-beta	Trim28	S	756
DSELALVCSQRPASLSQSPRVGFLSSLLPQS	0.194097	WD repeat-containing protein 91	Wdr91	S	255
ESSTSSQEHLNHSSKSVTPASTLTKSGPGRW	0.194025	Afadin	Mllt4	S	1328
PQEQQGALPVPGPSRSAPSSPAPRRTKQEMK	0.193715	DENN domain-containing protein 4B	Dennd4b	S	457
QGALPVPGPSRSAPSSPAPRRTKQEMKVAQR	0.193715	DENN domain-containing protein 4B	Dennd4b	S	461
EAVKRRTAEYLMRAESICSLRAAPQLHTGPQ	0.193541	Ribosomal protein S6 kinase delta-1	Rps6kc1	S	301
HRPIKGILKNKTSAASPPVVPSAEQPRPIVE	0.193432	Protein phosphatase inhibitor 2	Ppp1r2	S	23
SKERNAPRKEDRSASSGAEGDVSSEREP___	0.193167	D-tyrosyl-tRNA(Tyr) deacylase 1	Dtd1	S	197
VLVSGEVPECEVGHMSPRKNEECDGLMASTA	0.192974		Bod1l	S	2001
LNTVGAGREAKRRRKTLDTEVVEKPTKEETV	0.192949	Negative elongation factor A	Nelfa	T	277
EGETSYIRVYPERSTSYGYSRSRSGSRGRDS	0.192914	Serine/arginine-rich splicing factor 9	Srsf9	S	190
DFGSASHVSKAVCSTYLQSRYYRAPEIILGL	0.192789	Homeodomain-interacting protein kinase 2;Homeodomain-interacting protein kinase 1	Hipk2;Hipk1	Y	361
ARTAPDPKLSREVAESPRPRRWAAHGTSPED	0.192655	Pleckstrin homology-like domain family B member 1	Phldb1	S	491
ASSKPLVGEGEGAVLSPSQKPHICDHCSAAF	0.192508	Zinc finger protein 281	Znf281	S	252
QRELRAAQLAREIESSPQYRLRIAMENDDGR	0.192187	Ataxin-2-like protein	Atxn2l	S	304
TGRTCKAAPQSSRRKSFALEPLSTTALILED	0.192176	TBC1 domain family member 12	Tbc1d12	S	307
DEGDATSLLKLQRYNSYDINRDTLYVSKSIC	0.192157	DENN domain-containing protein 5B	Dennd5b	S	178
LLGDVQLDVGRGISQSEPDLSCMTANMDKAT	0.192096	Voltage-dependent R-type calcium channel subunit alpha-1E	Cacna1e	S	1051
KHKHKKHKRKEVIEASDKEGLSPAKRTKLDD	0.192022	Serine/threonine-protein kinase PRP4 homolog	Prpf4b	S	88
FLPKIPKRSQKERKNSASLHVLKTDEDKNPV	0.191933	Solute carrier organic anion transporter family member 1B2	Slco1b2	S	288
PPAVATSTAAPPPPSSPLPSKSTSAPQMSPG	0.191568	Ubiquitin-associated protein 2-like	Ubap2l	S	474
TSGSGKQKGAYCDLSSEEEEKAGNESLGVVY	0.191527		Rnf113a2	S	85
YSNFDPEFLNEKPQLSFSDKNLIDSMDQEAF	0.191354	Protein kinase C delta type;Protein kinase C delta type regulatory subunit;Protein kinase C delta type catalytic subunit	Prkcd	S	643
AMASLDEQSREAQPPSPRSTSPCQTPEPDNE	0.191282	Ubiquitin carboxyl-terminal hydrolase 20	Usp20	S	369
TFPAIGSQAAEQAKASPALVAKDPGTVATKK	0.191208	Signal transducing adapter molecule 1	Stam	S	156
VRRENKGATAVPQRRSEDDSAVPVAKAAPRS	0.191195	WW domain-binding protein 11	Wbp11	S	600
GPQQRTRRPRLQHSTSVLRKQAEEEAIKRSR	0.191158	IQ motif and SEC7 domain-containing protein 1	Iqsec1	S	74
GELQSLQMPESEGPSSLDPSQEGPTGLKEAA	0.19109	Sequestosome-1	Sqstm1	S	368
DREKQGAMYRAQQLRSHPGGGPTVPSPGRHI	0.190997		Tns1	S	636
KLNRDDDSDVHSPRYSFSDDTKSPLSVPRSK	0.190707	Sorbin and SH3 domain-containing protein 1	Sorbs1	S	254
LPNAEGGKGKIEILDSPASKKKKQ_______	0.190689	Uncharacterized protein C12orf45 homolog	D10Wsu102e	S	177
DGGHCLSQKLLCQEETPEATEDERDEERGGM	0.190597	Methyltransferase-like protein 16	Mettl16	T	459
QTPKETKAEDEDVVLTPDGTREFLTFEVPLN	0.190579	Partitioning defective 3 homolog	Pard3	T	579
SSPVFQAEAPSARRNSTTFPSRHGLLLPASP	0.190485	Protein FAM122A	Fam122a	S	59
DFCIQVGRNIIHGSDSVESAEKEIHLWFKPE	0.190251	Nucleoside diphosphate kinase;Nucleoside diphosphate kinase B	Gm20390;Nme2	S	237
GDCLTRIPRPGPRRDSCGGGAFETQENWERL	0.190196	Sterol regulatory element-binding protein cleavage-activating protein	Scap	S	821
QNGQDKTNAPSRLNQSPGLAPVKRTYEQMEF	0.190161	Activity-dependent neuroprotector homeobox protein	Adnp	S	708
PYHPVVGHIGNEDRVSDSIKDMKTLGPNQES	0.190079	Cordon-bleu protein-like 1	Cobll1	S	584
QMVWERTEEDSKSIKSDVPVYLKRLKGNKHD	0.189979	Centrosomal protein of 170 kDa	Cep170	S	358
LALFDPYSKEESTGPSPTHTGELAAIEVESK	0.18994	Sorting nexin-15	Snx15	S	227
SPAVARIAPQRAQISSPNLRTRPPPRRESSL	0.189383	SH3 and PX domain-containing protein 2A	Sh3pxd2a	S	420
ASLQDWEFGKRASVSTNQDTDENDQELGMKN	0.189369	182 kDa tankyrase-1-binding protein	Tnks1bp1	T	890
VSQTGQPAGDLELAPSRLSPALPHKSSEQKL	0.189325		Arhgef26	S	199
HRDGFPQPRRRGRKKSVVPVEPRSLIQGALQ	0.18924	Zinc finger MYM-type protein 4	Zmym4	S	1182
ASAPRPSSQFVRRKKSEPDDELLFDFLNSSQ	0.189205	Golgin subfamily A member 5	Golga5	S	116
GTALPSVDLLQKLRLTPQHDQIQAQPLGKGT	0.189167	mRNA-decapping enzyme 1A	Dcp1a	T	420
AAAASAAEAGIATPGTEGERDSDDALLKMTI	0.189136	26S proteasome non-ATPase regulatory subunit 4	Psmd4	T	253
VGTHRFVQKPYSRSSSMSSIDLVSASDDVHR	0.189024	Collagen type IV alpha-3-binding protein	Col4a3bp	S	377
THRFVQKPYSRSSSMSSIDLVSASDDVHRFS	0.189024	Collagen type IV alpha-3-binding protein	Col4a3bp	S	379
ARIQQKREEQRRRRASSLLAQRRPQSVERKQ	0.188959	Etoposide-induced protein 2.4	Ei24	S	46
QPQSSVQGQSPVRVQSPPLTRIRPSTPSQVT	0.188934		Bptf	S	2468
QPTADELRFLSKHFRSSESVVDEDGGRSPRL	0.188882	Microtubule-associated serine/threonine-protein kinase 3	Mast3	S	156
WGEVENTPLRVEGSESPYVDRTPGPTFKILE	0.188819	Protein DGCR14	Dgcr14	S	337
AIVLDTASDVLDKASSLIEEAKKASGHPGDP	0.188801	Talin-1	Tln1	S	1164
QHESGRSSSKSSHCDSPPRSQTPQDTNRAEI	0.188685	BCL2/adenovirus E1B 19 kDa protein-interacting protein 3	Bnip3	S	60
EEVLTLRGTPDTGAASEEKGDTAAALEDDNE	0.188667	Eukaryotic translation initiation factor 5B	Eif5b	S	294
VQRKNDLELGKGSTFSPDLKNSPVDESEVQT	0.188568	Zinc finger protein 638	Znf638;Zfml	S	1099
SPSSEGSLSQRQRSTSTPNVHMVSTTLHVDS	0.188565	RAF proto-oncogene serine/threonine-protein kinase	Raf1	S	259
LRGQEHKYLLGNAPVSPSSQKLKRKAEQDPE	0.188496	Telomeric repeat-binding factor 2-interacting protein 1	Terf2ip	S	200
ARTEKNHFESSPLPTSPKFLRPNCVYASEGL	0.188357	Potassium voltage-gated channel subfamily B member 1	Kcnb1	S	804
SRAGSKKEIQEAKAPSPSINRQTSIETDRVT	0.188325	Rab5 GDP/GTP exchange factor	Rabgef1	S	124
PSNARGQTLGRLEVTSDSEDASEVPEWLREG	0.188286		Kif13b	S	1705
SLDLSEKHRATGAALTPTEERRISFSTSDVS	0.188272	Unconventional myosin-IXb	Myo9b	T	1328
SYYSNLTKTECGSTGSPASSFHFKEAWKHAI	0.18817	Eukaryotic elongation factor 2 kinase	Eef2k	S	73
KQVTRDYDEEEQGYDSEKEKKEEKRPTEAVS	0.188143		Srsf11	S	462
EAATSSRPFKVAGQSSPSGIQSRKNLFDNQG	0.188132	FYN-binding protein	Fyb	S	28
ISHSVTSDMQTIEQESPTLAKPRRKYQEDPE	0.18802	ADP-ribosylation factor GTPase-activating protein 3	Arfgap3	S	331
RAASDPLLSSVSPAVSKASSRRSSFSMEEES	0.188013	Transcription factor E3	Tfe3	S	557
KLAEPENKEIVAEVKSPCDSQIPREESHDLG	0.187973	Uncharacterized protein KIAA1551	Kiaa1551	S	910
SRASDESLRKVQEAESPGFKELPGAKPSDDS	0.187606	Sodium-dependent phosphate transporter 2	Slc20a2	S	268
PRSPARSPATGRTHTSPPRAPSSPGRSRSSS	0.187578	Hepatocyte cell adhesion molecule	Hepacam	S	379
GTARRLDGDFELGSISNQGREKKKKVNLIGL	0.187556	Multidrug resistance protein 3	Abcb4	S	24
EQSYRVSRVIEPPAASCPSSPRIRRRISLTK	0.187484	Ral guanine nucleotide dissociation stimulator-like 3	Rgl3	S	506
SVELEANDSQKGSVGSVTVSSKDNDEKIVQN	0.18748	Protein EFR3 homolog A	Efr3a	S	363
ARDSTETEEQKFLSRSLEDVKPRHVDTNTQS	0.187445	Protein PRRC2C	Prrc2c	S	853
CELPSSKEEDAPPVPSPTSCTAASGPSLTDN	0.187154	Eukaryotic translation initiation factor 4 gamma 3	Eif4g3	S	321
HGVGEMMTQMVLSRGSIFPVSVPDAQPIVHP	0.187033	Inositol 1,4,5-trisphosphate receptor type 2	Itpr2	S	937
FVKGVVDSDDLPLNVSRETLQQHKLLKVIRK	0.186888	Endoplasmin	Hsp90b1	S	447
TVESPSSQGEKGPPPSSPGDHTLLANSTELK	0.186879	Calmin	Clmn	S	536
FIRGVVDSEDLPLNISREMLQQSKILK____;FIRGVVDSEDLPLNISREMLQQSKILKVIRK	0.186831	Heat shock protein HSP 90-alpha;Heat shock protein HSP 90-beta	Hsp90ab1;Hsp90aa1	S	391
KTSGSGKQKGAYCDLSSEEEEKAGNESLGVV	0.186622		Rnf113a2	S	84
EGVHEVFSRNHAAPFSKVLTFLRRGPFELEA;LSDCEVFPKNHAAPFSKVLTFYRKEPFTLEA	0.18659	Heat shock 70 kDa protein 4;Heat shock protein 105 kDa	Hspa4;Hsph1	S	429
SRDVVGSGTELQREGSIETLSNSSGSTSGSI	0.18659	Breast carcinoma-amplified sequence 3 homolog	Bcas3	S	886
AKVERADGYEPPVQESV______________	0.185749	40S ribosomal protein S3a	Rps3a	S	263
VQGEAESQEAVVKALSPQVYSGPVRTVVKPC	0.185622		Parp3	S	167
PSVPAPCAVSAAFERSPSPVHLPEDPKVAEK	0.185372	La-related protein 4B	Larp4b	S	601
DAAPRVLFENKDIHCSDEEDVLCHIKKIITH	0.185259		Cped1	S	561
___________MRKDTPPPLVPPAAREWNLP	0.185259	Methylosome protein 50	Wdr77	T	5
SDSETAPARTGFSGRSAELYSTSRKPTIAEA	0.185144	Centrosomal protein of 170 kDa protein B	Cep170b	S	1186
SLPSTSSTSSTKRLKSVEDEMDSPGEEPFYT	0.185062	Nuclear factor 1;Nuclear factor 1 A-type	Nfia	S	280
TFPTRPSGLGVWRLDSPPPSPITEASEAAEA	0.185047	182 kDa tankyrase-1-binding protein	Tnks1bp1	S	496
RPSGLGVWRLDSPPPSPITEASEAAEAAEAD	0.185047	182 kDa tankyrase-1-binding protein	Tnks1bp1	S	500
APAEGEGGSDRQPRNSPMTISRLLLEEDSQS	0.184929	Telomeric repeat-binding factor 2	Terf2	S	399
ETGAGQKDKVTIADDYSDPFDAKSDLKSKAG	0.184848	SH2 domain-containing adapter protein B	Shb	Y	240
GRAGRSFPSRLQDSRSLDGLSGACGGGGSSS	0.184841	Uncharacterized protein C17orf59 homolog		S	173
PYVKKGSPVSEIGWETPPPESPRLGGGSAEP	0.184783	Beta-1-syntrophin	Sntb1	T	213
LEEEAAKPPEPEKPVSPPPVEQKHRSIVQII	0.184464	Nuclear receptor corepressor 1	Ncor1	S	225
FHTQEQVVRSLTGSGSQEDLLLQKSNEKDLE	0.184421	CDK5 regulatory subunit-associated protein 2	Cdk5rap2	S	485
DPGQVSSFFNSEEAESGEDEDIVGPMPAKGP	0.184332	GPALPP motifs-containing protein 1	Gpalpp1	S	146
VQSSPNLLAAGRESQSPDSAWRSYNDRNPET	0.184203	Sorbin and SH3 domain-containing protein 2	Sorbs2	S	40
VLQRAAKFGSLAKQNSQMIVKRFSFSQRSRD	0.184058	Unconventional myosin-XVIIIa	Myo18a	S	132
IGERIAGGDDPTEVSSEKEAQENRLVCMVKI	0.183771		Kif13b	S	859
SCKENPFNRKPSPSASPTVRKATKGAKPVRP	0.183737	MICAL-like protein 1	Micall1	S	651
AISSDKHDTSASTQSTPASSRAQTLPTSVVT	0.18362	Spectrin beta chain, non-erythrocytic 1	Sptbn1	T	2319
SGPSSSQTATKPRRLSSASTGKPPLSVEDDF	0.183584	Zinc finger CCCH domain-containing protein 11A	Zc3h11a	S	740
SQSQTVLHPRPGPRVSPENLVDKSRGSRPGK	0.183544	Nuclear receptor corepressor 1	Ncor1	S	2135
PKRETVVESQSSQSPSPKRESARGRRKSRSL	0.183241		Scaf11	S	859
TRLDGERPGPNRNNMSPHGIPARSSGSPKFA	0.183223	Metastasis-associated protein MTA1	Mta1	S	449
__MAAAAAAAAAAGDSDSWDADTFSMEDPVR	0.183101	Eukaryotic translation initiation factor 3 subunit J-A	Eif3j1	S	14
VKQILSRASTVPIIGSPSSKRRSPSLQPIIE	0.183056	Protein FAM13A	Fam13a	S	526
QYNQVPSEDFERAPQSPTLAPAKVAAPNLSR	0.182983	Coxsackievirus and adenovirus receptor homolog	Cxadr	S	332
NSEKPNLHKATATAASPCHLQDPRSCRLEKA	0.182906	Putative Polycomb group protein ASXL2	Asxl2	S	765
SKAQLSPSVKRKREVSPPGARTRGQQKVDEN	0.182863		Bod1l	S	3010
EGYRTLPRNSKTRPESICSVTSSGHEKTGPG	0.182732		Plekha5	S	478
KEDKAKPVRDEYEYVSDDGELKIDEFPIRRK	0.182383	Lysine-specific demethylase PHF2	Phf2	S	677
APQFLSVQKALDLDPSKTNVSGGAIALGHPL	0.182377	3-ketoacyl-CoA thiolase, mitochondrial	Acaa2	S	339
EMVRIIECYEKKRPESLEKERPGRVSQKYSQ	0.182368	RNA-binding protein 12B-B;RNA-binding protein 12B-A	Rbm12b2;Rbm12b1	S	376
VKMKKKGNIYSLNEGYAKDFDPAINEYLQRK	0.182171	Fructose-1,6-bisphosphatase 1	Fbp1	Y	216
GGREDSESPGTQRSNSSEASSGDFLDLKGEG	0.181538	Hematological and neurological expressed 1 protein;Hematological and neurological expressed 1 protein, N-terminally processed	Hn1	S	87
TIHSRSHHGPAERTPSEIQFHQVKFGAPRRK	0.181473	Mitogen-activated protein kinase kinase kinase kinase 2	Map4k2	S	328
PPLAAGANSKGPPDFSSDEEREPTPVLGSGA	0.181332	Lamina-associated polypeptide 2, isoforms beta/delta/epsilon/gamma;Lamina-associated polypeptide 2, isoforms alpha/zeta	Tmpo	S	66
AAGAWETMHHCKRYRSPEPDPYLSYRWKRRR	0.181274	Dual specificity protein kinase CLK3	Clk3	S	157
QEGAHVEKAQSASVESIPEVLEECTSPADHS	0.181249		Gbf1	S	298
QGKSAPPAGDEPLAETESESEAELAGFSPVV	0.181205	Protein FAM134A	Fam134a	T	274
EETLGRPAQPPNAGESPHSPGVEDAPIAKVG	0.181151	LIM domain and actin-binding protein 1	Lima1	S	485
EPYPHHKGHGRSKHPSGSNVSFSRDTEGGEE	0.181013	Uncharacterized protein KIAA0195	2310067B10Rik;Kiaa0195	S	517
HKGHGRSKHPSGSNVSFSRDTEGGEEEPSKA	0.181013	Uncharacterized protein KIAA0195	2310067B10Rik;Kiaa0195	S	522
ELRKFGAQFKLQPSSSPETGLDPFPSRILKE	0.18101	Ataxin-2-like protein	Atxn2l	S	556
PQGPGGMSAFTRVNLSPNHNQSAKVIRADTQ	0.180844	Insulin receptor substrate 1	Irs1	S	1072
AANVASVPIATYGPVSPTVSFQPLPRTALRT	0.180829	Mitochondrial antiviral-signaling protein	Mavs	S	220
AAVSAARPRQHQKSMSASVHPNKASGLPPTE	0.180705	Serine/threonine-protein kinase MARK2	Mark2	S	532
TYGNKFAAHVSPAQGSPKPAPAASPGVRAGH	0.180426	Transcription factor EB	Tfeb	S	113
GGKGGDYALAPGSQSSEMSLRDCKA______	0.180408	H-2 class I histocompatibility antigen, L-D alpha chain;H-2 class I histocompatibility antigen, D-B alpha chain;H-2 class I histocompatibility antigen, alpha chain	H2-L;H2-D1	S	353
ARDSGSDGHSVSSRDSAAPSPIPASDSLSAD	0.180303	FK506-binding protein 15;Peptidyl-prolyl cis-trans isomerase	Fkbp15	S	306
PTTMKKPEKPLFSSTSPQDSSPRLSTFPQHH	0.180258	Nuclear factor 1 B-type;Nuclear factor 1	Nfib	S	328
RTARGDCLSRQEPNRTPEPGGSVTGTEKKLS	0.179866	Protein FAM210B	Fam210b	T	67
RIPAKPGKCLHEEPQSPPPLPAEKPVGNTHS	0.17983	SH3 domain-containing protein 19	Sh3d19	S	274
IHDKELQDQEFGKRDSLGSFSTRDASLQDWE	0.179716	182 kDa tankyrase-1-binding protein	Tnks1bp1	S	866
VAPGKGILAADESTGSIAKRLQSIGTENTEE	0.179701	Fructose-bisphosphate aldolase A	Aldoa;Aldoart2	S	39
LTAQDGEEEENEKEGSLAEADHTAHEEMEAN	0.179584	SAFB-like transcription modulator	Sltm	S	199
GSLAKQNSQMIVKRFSFSQRSRDESASETST	0.179533	Unconventional myosin-XVIIIa	Myo18a	S	140
LASLKNNVSPVSRSHSFSDPSPKFAHHHLRS	0.179478	Mitogen-activated protein kinase kinase kinase kinase 4	Map4k4	S	611
DPAARSQRIQEQVQQTLARRGRSSAVSGNLH	0.179361		Pkp2	T	63
PRVLAPPPEEAQKAKTPTPEPFDSETRKVVQ	0.179203	Nuclear receptor-binding protein 2	Nrbp2	T	407
_________MEGSDGSPRMSTEQENTEMHLI	0.178968	Nuclear autoantigen Sp-100	Sp100	S	7
EEPFYTGQGRSPGSGSQSSGWHEVEPGLPSP	0.178727	Nuclear factor 1;Nuclear factor 1 A-type	Nfia	S	305
KNLARTSPGQRSRSGSSQELDGKPSASPQER	0.17872	Serine/arginine repetitive matrix protein 2	Srrm2	S	1497
KETLHEDKTREIQRDSLESELVHRALGSSVT	0.178595	Melanoma inhibitory activity protein 3	Mia3	S	537
FVKVYNYNHLMPTRYSVDIPLDKTVVNKDVF	0.178475	60S ribosomal protein L27	Rpl27	S	86
QPRTIERKDLQYITISKEELSSGDSLSPDPW	0.178424	Afadin	Mllt4	S	1499
QAKSKMAKAVLAQGQSSEQAAKGTTLDLATS	0.178254	Histone deacetylase 6	Hdac6	S	909
QQEQQDPLEKQQLSPSPGQEAGILPETEKAK	0.178175	Cytoplasmic polyadenylation element-binding protein 4	Cpeb4	S	99
IQAICLLAFPGQRKGSPGLEEKSGSPCMEEN	0.178156	Docking protein 2	Dok2	S	124
VETAEVCSRPQELPQSPRIQQPELDFYCVKW	0.178146	Protein FAM63A	Fam63a	S	103
DRKYEEVARKLVIIESDLERAEERAELSEGK	0.177934	Tropomyosin alpha-1 chain	Tpm1	S	174
SKEQHLTFTREFDSDSLRHYSWAADTLDNVN	0.177845	Ankyrin-3	Ank3	S	960
SSSPLLKKAPLTLAGSPTPKNPEDKSPQLSL	0.177831	Protein Wiz	Wiz	S	1029
AISSAISSDKHDTSASTQSTPASSRAQTLPT	0.177786	Spectrin beta chain, non-erythrocytic 1	Sptbn1	S	2315
ASQIQKAPDVLQVDGSPSSSPRASAVSSLLC	0.177673		Cux1	S	63
PEAEPGSPQKLIRKVSTSGQIRQKTILKEGM	0.177647	Diacylglycerol kinase	Dgkd	S	44
SSLTAPVGEKSPDSTSPSYSTRMDRSESGVS	0.177632	Trafficking protein particle complex subunit 12	Trappc12	S	314
PRDVTNLTVGGFTPMSPRISSPMHPSAEGQH	0.177571	Transcription elongation factor SPT5	Supt5h	S	664
LPKKRARLSLVSRSPSLLQSGVKKRRVASRR	0.177482	Myb-binding protein 1A	Mybbp1a	S	1325
DVFKKPLPPTVKKEESPPPPKVVNPLIGLLG	0.177475		Rbm6	S	756
PTEASPPAASPSGDSSPPATAPYDPRVLAAG	0.177439	Zinc finger CCCH domain-containing protein 4	Zc3h4	S	1115
PSKIHMQEMELKRTSSDHTNPTSPLLVKPSD	0.17698	RalBP1-associated Eps domain-containing protein 1	Reps1	S	475
SSSPKLRRNAHSRLESYRPDTDLSREDTGCN	0.176913	Cyclin-Y	Ccny	S	25
FLAVQPTPTFAERSFSEDREDGWGQSLGDRG	0.176666	Microtubule-associated serine/threonine-protein kinase 3	Mast3	S	750
EPKGNPTPAYPERKGSPTPAYPERKGSPTPA	0.176638	Protein FAM83H	Fam83h	S	871
ASENGDTPWTREIQISPSPKPHTSLPPLPLY	0.17654	FCH and double SH3 domains protein 2	Fchsd2	S	644
LRRSRSASLRRSRSGSIIGSRYFQSRSRSRS	0.17645	Serine/arginine-rich splicing factor 7	Srsf7	S	212
SGNYFTAQQASSFLKSPTPPPSCKPSLSRKS	0.176436	Transcription factor SPT20 homolog	Supt20h	S	489
NPVSDIRYISDGVECSPPASPARANHHPYKD	0.176307	MARVEL domain-containing protein 2	Marveld2	S	117
DIRYISDGVECSPPASPARANHHPYKDPSRG	0.176307	MARVEL domain-containing protein 2	Marveld2	S	121
KISVVSATKGVQAGNSDTEGGQPGRKRRWGA;RKISVVSTKGVQAGNSDTEGGQPGRKRRWGA	0.175858	Apoptotic chromatin condensation inducer in the nucleus	Acin1	S	838
___________MADLSLVDALTEPPPEIEGE	0.17579	Microtubule-associated protein 4	Map4	S	5
KLTRQTMAEVFEKEQSICAAEEQPTEDGQSD	0.175753	Translocation protein SEC63 homolog	Sec63	S	488
RLDSDQQHSLQAHPSTPV_____________	0.175678	Round spermatid basic protein 1	Rsbn1	T	793
ANKRSNSKGCVTTPNSPSLHSRSLTLGPSLS	0.175623	Protein cordon-bleu	Cobl	S	269
AKLASLRKSTKKRSESPPAELPSLRRSTRQK	0.17541	E3 ubiquitin-protein ligase TRIP12	Trip12	S	312
QPYYHDMNSGVNLQRSLSSPPSSKRPKTISI	0.175353	Nuclear factor 1 B-type;Nuclear factor 1	Nfib	S	262
PATSPSPDSAAFRQGSPTPALPEKRRMSVGD	0.175325		Tns1	S	1535
KAEEKQKREGKEDEASTDVDEKPKETMKAAQ	0.175235	Monocarboxylate transporter 1	Slc16a1	S	461
GQPSAPGPRPMRKSFSQPGLRSLAFRKEFQD	0.175107	TBC1 domain family member 1	Tbc1d1	S	231
SAPQKPLRRALSGRASPVTAPSSGLHAAVRL	0.1749	Uncharacterized protein KIAA1522	Kiaa1522	S	899
RKRPREETEAMQKTFSPEPGQKEPQLSFAVS	0.174854		9130019O22Rik;Zfp747;Zfp764	S	122
______________MSDKPDMAEIEKFDKSK	0.174598	Thymosin beta-4;Hematopoietic system regulatory peptide	Tmsb4x	S	2
DNGSEAVRSGVAVPTSPKGRLLDRRSRSGKG	0.1745	Programmed cell death protein 4	Pdcd4	S	94
REGSVLDILKTPGFASPKVDSPALQPTTTSS	0.174387		Nup153	S	615
RSSLAIEDGKSSGLGTPRLISRSSSVLSLEG	0.174353	Pleckstrin homology domain-containing family G member 3	Plekhg3	T	750
PARTRNEAGGLSLSPSPERRKPPPPDPATKP	0.174337	Scavenger receptor class F member 2	Scarf2	S	640
GSKRRSPEKRREGTRSADNTLERREKHEKRR	0.17424	Membrane-associated guanylate kinase, WW and PDZ domain-containing protein 1	Magi1	S	1125
RSPEKRREGTRSADNTLERREKHEKRREISP	0.17424	Membrane-associated guanylate kinase, WW and PDZ domain-containing protein 1	Magi1	T	1129
ENHGSPREGASLLSHSPGTSSQSQPCSPKPV	0.174203	Phosphorylated CTD-interacting factor 1	Pcif1	S	19
VSPLLTSQSWSPRSMSPNLLNRASPLAFNIA	0.17419	Meiosis arrest female protein 1	Marf1	S	758
RRPPSPRRPHRSRRNSLDGGSRSRGGGSTQP	0.173988	Kinesin-like protein KIF1C	Kif1c	S	1031
GIRFFSRSRKTSSVSSSPSTPTQVTKQHPFP	0.173969	5'-AMP-activated protein kinase subunit gamma-2	Prkag2	S	161
VSWIHGKHSAAAAAPSPPPAGRKAAPSPSGR	0.173899	Scavenger receptor class F member 2	Scarf2	S	672
DTNTKGNKRSRTRTDSYSAGQSVEILDGVEL	0.173628	Serine/threonine-protein kinase mTOR	Mtor	S	2448
THVTIVGQRLSQKSPSLEEGADAFISSPDIP	0.17355	Large neutral amino acids transporter small subunit 3	Slc43a1	S	267
NSSPHMSSPPTKFSVSTPSQPSCKSHLESTT	0.173265	Transient receptor potential cation channel subfamily M member 7	Trpm7	S	1403
AASFRTSSIKSPKASSPSLRKGWSESEQSEE	0.173223	LIM domain and actin-binding protein 1	Lima1	S	607
LLGSSRQSHPLTQSRSGYIPSGHSLGTPELV	0.173197		Tns1	S	930
SEDSAASAKEDEEGSSDGADKPSHPDASQKG	0.173013	Protein transport protein Sec16B	Sec16b	S	875
EQKKPLEARSSGRYHSADDILDAGLDQQQRP	0.172914	Protein Shroom2	Shroom2	S	935
LLGRLRRLRARARARSIQEFSLTAPLVAESA	0.17269	Platelet glycoprotein Ib beta chain	Gp1bb	S	186
ATCELFPNQSFLASGSSIRKDKDRKNSNFM_	0.172632	Septin-10	2010-09-01	S	413
IQAPRSPRLGRARSPSPCPFRSSSQPPERVL	0.172623		Itpkb	S	181
KLTPAEEESNSLQLLSP______________	0.172383		Mtx3	S	311
____MSEGESQTVVSSGSDPKVESSSLAPGL	0.172344	Nuclear receptor-binding protein	Nrbp1	S	12
PGAAEGAQGRPRGAGSPTPLPTKVDEATSGL	0.172089		Gltscr1	S	1427
EAFSKNLKLGIHEDSTNRRRLSELLRYHTSQ	0.172005	Heat shock protein HSP 90-beta	Hsp90ab1	T	446
_MVDYYEVLGVQRHASPEDIKKAYRKQALKW	0.171782	DnaJ homolog subfamily B member 6	Dnajb6	S	15
FGDIFKDKPIKLRPRSIEVENDFLPVEKTIG	0.17176	SH3 domain-containing kinase-binding protein 1	Sh3kbp1	S	274
RSVERAKKYVLGNPLTPGINQGPQIDKEQHD	0.171747	Retinal dehydrogenase 1	Aldh1a1	T	337
DSVPTLDVENICKRLSQSSYQDSESLSPPRK	0.17163	Lamina-associated polypeptide 2, isoforms alpha/zeta	Tmpo	S	411
CKRLSQSSYQDSESLSPPRKVPRLSEKPARG	0.17163	Lamina-associated polypeptide 2, isoforms alpha/zeta	Tmpo	S	422
ATPKEVPMVAVPPVGSKASSPATSSQGKKGQ	0.171623	Ribosome-binding protein 1	Rrbp1	S	187
YYNINQVTLGRRSITSPPSTSTKRPKSIDDS	0.171607	Nuclear factor 1	Nfix	S	260
MRTSHSDMKSEKRPPSPDVIVLSDSEQPSSP	0.171604	Transcriptional repressor p66 alpha	Gatad2a	S	96
GPARTDSVIIADQTPTPTRFLKNCEEVGLFN	0.171368	Cyclic AMP-dependent transcription factor ATF-7	Atf7;Gm28047	T	53
EPSTIARSLPTTVPESPNYRNARTPRTPRTP	0.171286	La-related protein 1	Larp1	S	751
TLQSGFPSKAADPDLSPVKQEPPGPEEDGEE	0.1712	Methyl-CpG-binding domain protein 1	Mbd1	S	556
SAIDSEAIPIKLAHDSLEDLEVTRYHFAMNG	0.170647	Probable cation-transporting ATPase 13A3	Atp13a3	S	813
RKGSEQKRKCAPQKHTPPDVEREPPDQSSIQ	0.170413	E3 ubiquitin-protein ligase DTX3L	Dtx3l	T	227
LQDMGLPTGAEGRDSSKGEDSAEESDGKPAI	0.17017	Interleukin enhancer-binding factor 3	Ilf3	S	477
TGASPRQSPRAQRKLSSGDLRVPIPRERKNS	0.170139	Pleckstrin homology-like domain family B member 1	Phldb1	S	565
PVPPAPPSKRHCRSLSVPVDLSRWQPVWRPA	0.170129	Protein FAM53C	Fam53c	S	122
SQDATVSPGSEQSEKSPGPIVSRTRSWESSS	0.170126	Nuclear-interacting partner of ALK	Zc3hc1	S	343
KGSFSKGRLLIDPNCSGHSPRTARHAPAVRK	0.17011	Microprocessor complex subunit DGCR8	Dgcr8	S	92
TDGSQEPRPSLKKSHSSPSLHQEEAPTTAKV	0.169938	PH and SEC7 domain-containing protein 4	Psd4	S	968
PGGLGSGSGISSGTETLEKKKKNNTLKSWKG	0.169796	OTU domain-containing protein 7B	Otud7b	T	547
HAKARVDHGAEIITQSPSRSSVASPRRLSNV	0.169756	Microtubule-associated protein 2;Microtubule-associated protein	Map2	S	1783
LPRYSSRRPGPKAPDSPPSRFTMDYENVFIG	0.1693	Leucine-rich repeat-containing protein 25	Lrrc25	S	238
EEKQRRAIASATEGGSVPQIRAPSHVPFLLI	0.169228	Apoptosis-inducing factor 1, mitochondrial	Aifm1	S	121
RLDQLSGAQLAGSLPSPSSAIVQNQEQVHLL	0.169019	Zinc fingers and homeoboxes protein 2	Zhx2	S	628
GSIQRVLVPAYAKQLSPATQLAIQRASSETG	0.168972	Uncharacterized protein C14orf93 homolog		S	226
RPRHQGVMVGMGQKDSYVGDEAQSKRGILTL	0.168872	Actin, cytoplasmic 1;Actin, cytoplasmic 1, N-terminally processed;Actin, alpha skeletal muscle;Actin, alpha cardiac muscle 1;Actin, aortic smooth muscle;Actin, gamma-enteric smooth muscle;Actin, cytoplasmic 2;Actin, cytoplasmic 2, N-terminally processed	Actb;Acta1;Actc1;Acta2;Actg2;Gm17087;Actg1	S	52
NPEEETTETEVERSDSITEKEPEGDCSQDRN	0.16879	Nucleolar GTP-binding protein 2	Gnl2	S	504
ISINQMGSPGMGHLKSPTLSQVHSPLVTSPS	0.168719	B-cell CLL/lymphoma 9-like protein	Bcl9l	S	931
GGGKGSNSKGTGRPNSPQRLDRLSGLADQMV	0.168637	CD2 antigen cytoplasmic tail-binding protein 2	Cd2bp2	S	196
SSPIPLLPPPKKRRKTVSFSAAEEAPVPEPS	0.168617		Setd1a	T	1174
GHSSPSDSAVRVLLHSPGRPSSPRFSSLDLE	0.168543	PDZ and LIM domain protein 2	Pdlim2	S	199
SDSAVRVLLHSPGRPSSPRFSSLDLEEDSEV	0.168543	PDZ and LIM domain protein 2	Pdlim2	S	204
DSAVRVLLHSPGRPSSPRFSSLDLEEDSEVF	0.168543	PDZ and LIM domain protein 2	Pdlim2	S	205
VLDNKESVILREKPQSGRQTPQPLRHQSYIL	0.168343	Rho GTPase-activating protein 21	Arhgap21	S	737
KQKMSGPIRKKDKRNSADCATDNPKPHKVPK	0.167986	Transcriptional regulator ATRX	Atrx	S	691
DGEELERLTKLKSDDSDDDTL__________	0.167967	Probable UDP-sugar transporter protein SLC35A5	Slc35a5	S	432
SHTFNCRMLVKPLPDSEEEGHDSQEAHQKYE	0.167729	Nuclear receptor coactivator 2	Ncoa2	S	210
______________MSGDHLHNDSQIEADFR	0.167633	DNA topoisomerase 1	Top1	S	2
PSADLEAQQTTHREASPSTLNDKSGLHLGKP	0.167567	Ataxin-1	Atxn1	S	382
QVRDQQNLPYGVTPASPSGHSQGRRGASGSI	0.167566	Serine/threonine-protein kinase MARK2	Mark2	S	616
RRASPSPPPKRRVSHSPPPKQRSPTVTKRRS	0.167529	Serine/arginine repetitive matrix protein 1	Srrm1	S	657
WKAYDATCLVKAYSGSQIDILIDQGKDDEFL	0.167496	S-formylglutathione hydrolase	Esd	S	214
ELPREESVESDVEKGSECEFAQYTTHHILRS	0.167428	Sperm-specific antigen 2 homolog	Ssfa2	S	649
SIPNNCSGARKRRLSSTSLASGHSVRLGSSE	0.167368	Serine/threonine-protein kinase D2	Prkd2	S	198
RYSEPERPSSRASHYSDQLAPRQGYPEGYYN	0.167348		Sec16a	S	1245
EDLSSWLPSSPARSPSPAVPLRVVPTLSTTD	0.167321	Nuclear factor related to kappa-B-binding protein	Nfrkb	S	228
SMKISKVEGTEIVKPSPKRKMEGDVEKLERT	0.167317	E3 ubiquitin-protein ligase RBBP6	Rbbp6	S	1145
KDKSRKRSYSPDGKESPSDKKSKTDAQKTES	0.166667	Matrin-3	Matr3	S	604
RTRSFVTWLRDSRPLSPVLHLVKDESPAKTD	0.166663		Sec24b	S	1207
TALVTKESKFRDRSFSENGERSQHLLHLQQQ	0.166542	Zinc finger protein 36, C3H1 type-like 2	Zfp36l2	S	127
VQTKAGAKAPAKAQASAPAQAPKGAQAPKGA	0.166507	60S ribosomal protein L29	Rpl29;Gm5218;Gm17669;Gm10709	S	138
ELQLITYKAQLEPVASPAKKPKVQSGSESVI	0.166407	Plectin	Plec	S	1295
AEKKLKHRRTSETSISPPGSSIGSPNRVICA	0.166353	Actin-binding LIM protein 3	Ablim3	S	282
KIADFGLARVIEDNEYTAREGAKFPIKWTAP	0.16635	Tyrosine-protein kinase Lyn	Lyn	Y	397
SAIQAPRSPRLGRARSPSPCPFRSSSQPPER	0.166325		Itpkb	S	179
IQAPRSPRLGRARSPSPCPFRSSSQPPERVL	0.166325		Itpkb	S	181
GGHSSQVPLLREVDGSVSSEVRSGYRIQANQ	0.16629	Lipolysis-stimulated lipoprotein receptor	Lsr	S	325
KDSQNITRFLCQRTESPPLPASVPRSEDASP	0.166231	ATP-dependent DNA helicase Q5	Recql5	S	773
PKIVAHVPQTPVRPETPNRTPSAMVVEKTVK	0.166203	Transcription initiation factor TFIID subunit 3	Taf3	T	339
SASRERSLSPRSDRRSVASSQPAKPTKVTLV	0.165799	Tight junction protein ZO-1	Tjp1	S	175
LLKDDPHLSSVPAVESEKDDATGDLEDDGED	0.165651	Peptidyl-prolyl cis-trans isomerase CWC27 homolog	Cwc27	S	250
LVLNLQDESFTRGSDSLIKGKK_________	0.165608	Prohibitin-2	Phb2	S	293
SRSLDGAAAAESTDRSPRPTSAPAIAQSQVT	0.165581	Protein 4.1	Epb4.1;Epb41	S	556
LAPLQNGPSLASKPSSPPPPQQFVVQHSLFA	0.165576	MKL/myocardin-like protein 2	Mkl2	S	839
PEMFETAIKESTSSKSPPIFLSGKINSSPNV	0.165542		Gtf2i	S	783
EPGRMLTTAGQAAVGSGDAHGDRSVFADAQL	0.165493		Pkp2	S	287
SGSKSGLLPAHSRHSSPSGHLSHSRSSSKGS	0.165389	Testis-expressed sequence 2 protein	Tex2	S	737
TMKKFLHKRKTERKASEEEYVIRKSTAALEE	0.165283	Rho guanine nucleotide exchange factor 6	Arhgef6	S	639
RRASSIAASRLEEAMSELTLTTSVLKQGPMQ	0.165239	Tetratricopeptide repeat protein 7A	Ttc7a;Ttc7	S	690
SSIAASRLEEAMSELTLTTSVLKQGPMQLWT	0.165239	Tetratricopeptide repeat protein 7A	Ttc7a;Ttc7	T	693
PPSLPEKVHPCIPEKSPSSSSLPEREATSSL	0.165111	Uncharacterized protein C6orf132 homolog		S	525
NMLNVDGPRAARTQLSQLSTRHLSEAPRTLS	0.165068	Kinesin light chain 3	Klc3	S	484
KEMKNCPTPTRTDPISLSNCTEDARSCAEFE	0.164964	Optineurin	Optn	S	218
NASAKKSRVVCDADDSDSDVVSDKSGKRETT	0.164866	Protein IWS1 homolog	Iws1	S	366
PESWQQIAMDPEEVKSLDSSGAGEKSENNSS	0.164822	Bcl-2-like protein 13	Bcl2l13	S	285
WQQIAMDPEEVKSLDSSGAGEKSENNSSNSD	0.164822	Bcl-2-like protein 13	Bcl2l13	S	288
DNQMRVPLQDGRRSKSIEEREEEYQRVRERI;DSQMRIRLKDDRRSKSIEEREEEYQRARDRI;NQNRMHPFRDDRRSKSIEEREEEYQRVRERI	0.164818	R3H domain-containing protein 2;cAMP-regulated phosphoprotein 21	R3hdm1;R3hdm2;Arpp21	S	282
RHRRFERTLNKNVFTSAEELERAQRLEERER	0.164763	Protein eva-1 homolog A	Eva1a	S	118
SSPVNRPSSATNKALSPITSRSPGVAVSAPP	0.16455	E1A-binding protein p400	Ep400	S	735
HRGRRRNLAHPKNHLSPQEGGATPQVPSPCC	0.164496	Sentrin-specific protease 3	Senp3	S	163
NHLSPQEGGATPQVPSPCCRFDSPRGLPPPR	0.164496	Sentrin-specific protease 3	Senp3	S	175
TRDASLQDWEFGKRASVSTNQDTDENDQELG	0.164459	182 kDa tankyrase-1-binding protein	Tnks1bp1	S	887
DDAQILPRSTRVRHFSQSEDTGNEVFGALHE	0.164132	Ral GTPase-activating protein subunit alpha-1	Ralgapa1	S	772
VEVSPVCPRPRVRLGSEIRDSVV________	0.163977	Semaphorin-4B	Sema4b	S	816
PVSSRVSAKIQQLVNTLKRPKRPPLREFFVD	0.163935		Dip2c	T	264
GPEWLRALSSGGSITSPPLSPALPKYKLADY	0.163773	PERQ amino acid-rich with GYF domain-containing protein 2	Gigyf2	S	26
EQMRATTPPNQGRPDSPVYANLQELKISQSA	0.163695	Rho GTPase-activating protein 12	Arhgap12	S	238
FDIKSPKFKAEAPLPSPKLEGEIKVPDVDIS	0.163596		Ahnak	S	4890
PELCVERKSVSDLIGSLHSGRLYSQCLAMSR	0.163545	DNA repair endonuclease XPF	Ercc4	S	736
CVERKSVSDLIGSLHSGRLYSQCLAMSRYYR	0.163545	DNA repair endonuclease XPF	Ercc4	S	739
PPQEPALKSAAGLCTSPVQDTPESRAALHGP	0.163351	Pleckstrin homology domain-containing family M member 1	Plekhm1	S	466
SPDREKKKEQSDISISPRASKHHYSRSRSRS	0.163343		Rsrc2	S	32
PLAASEGLAVRPRIQSSAPQEEEEHPYELLL	0.163259	Ankyrin repeat and SAM domain-containing protein 1A	Anks1a;Anks1	S	461
LVARRHYRFIHGIGRSGDISAVQPKAAGSSL	0.162897	O-phosphoseryl-tRNA(Sec) selenium transferase	Sepsecs	S	98
SPAQPTPSTGGRRRRTVDEDPDERRQRFLER	0.162742	Cyclic AMP-dependent transcription factor ATF-7	Atf7;Gm28047	T	326
AEVDESNGEEKSEPVSETEAPVVKGSHFPVG	0.162714		Plekha5	S	998
ISEIEYRLERSPVDESGDEVQDPDVPVENAT	0.162545	Palladin	Palld	S	603
KELERVEHQSRLEQLSPSDLQRKNRDHWEAW	0.1623	Selenoprotein O	Selo	S	544
DSDVMALGPRMRVRDSSLHLREGMKGQLTEA	0.162185	Inositol 1,4,5-trisphosphate receptor type 2	Itpr2	S	1855
LIDSSGSASVLTHSSSGNSLKRPDTTESLNS	0.162179	Oxysterol-binding protein-related protein 9;Oxysterol-binding protein	Osbpl9	S	326
TGGPAYGPSSDPSTASETESEKREESNRAGP	0.162075	Fragile X mental retardation syndrome-related protein 2	Fxr2	S	455
KVMIYQDEVKLPAKLSVSKSLKESEALPEKE	0.162032	Polymerase I and transcript release factor	Ptrf	S	169
PETVLFFSGKVEPPHSSHEDLTDDLSTRSFC	0.161982	Uncharacterized protein KIAA0195	2310067B10Rik;Kiaa0195	S	444
ETVLFFSGKVEPPHSSHEDLTDDLSTRSFCH	0.161982	Uncharacterized protein KIAA0195	2310067B10Rik;Kiaa0195	S	445
PAKSPVPGVDPVVSHSPFDPHHRSSAAGEVY	0.161944		Ncor1	S	1553
LQREMERREALCRQLSESESSLEMDDERYFN	0.161904	Coiled-coil domain-containing protein 6	Ccdc6	S	316
GLSPSQRTTATLDPTSPAPGEGPSGRKRRRA	0.161787	TCF3 fusion partner homolog	Tfpt	S	180
TNRGLQSGHYRPRLHSQYSGDKYHQWQDAHK	0.16157	Protein transport protein Sec16B	Sec16b	S	34
GLQSGHYRPRLHSQYSGDKYHQWQDAHKNSK	0.16157	Protein transport protein Sec16B	Sec16b	S	37
GPILMELQTYRYHGHSMSDPGVSYRTREEIQ	0.16143	Pyruvate dehydrogenase E1 component subunit alpha, somatic form, mitochondrial	Pdha1	S	293
QTYRYHGHSMSDPGVSYRTREEIQEVRSKSD	0.16143	Pyruvate dehydrogenase E1 component subunit alpha, somatic form, mitochondrial	Pdha1	S	300
LASAASTASKGEDLSSQHEPLKKQAGLAQIA	0.161412	Solute carrier organic anion transporter family member 2B1	Slco2b1	S	322
PSGSPSRDQVVGGNVSPREMPEQEAAVDVIP	0.16129	Zinc finger protein 318	Zfp318;Znf318	S	2206
PSPDVIVLSDSEQPSSPRVNGLTTVALKDTS	0.160862	Transcriptional repressor p66 alpha	Gatad2a	S	110
GRKDSEDDHTRNHSPSPPVTPTSAAPNLASP	0.16063	NHS-like protein 1	Nhsl1	S	1371
PTPGSITIPRPQGRKTPELGIVPPPPTARPA	0.160561	DENN domain-containing protein 1A	Dennd1a	T	707
GNATIPRDRLSSLPVSRSISPSPSAILERRD	0.160434	Sickle tail protein	Skt;Etl4	S	357
DDTSQSATLNDKDDDSLPAETGQNHPFFRRS	0.160355	E3 ubiquitin-protein ligase UBR5	Ubr5	S	2005
RTVASAATANEIRRQSSSYEDPWKITDEQRQ	0.160336	RalBP1-associated Eps domain-containing protein 1	Reps1	S	272
TVASAATANEIRRQSSSYEDPWKITDEQRQY	0.160336	RalBP1-associated Eps domain-containing protein 1	Reps1	S	273
PPLPNPTKPNIPSVPSPSSIQRNSSTTAAPL	0.160297	Activating transcription factor 7-interacting protein 1	Atf7ip	S	885
LLSRNTGSPGPSRSLSAPQDKGFLSGAPQDC	0.160286	Receptor-interacting serine/threonine-protein kinase 2	Ripk2	S	364
ASGPATGGHHQPLHQSPLSATAGFTTPSFRH	0.16025	Prospero homeobox protein 1	Prox1	S	467
EARSEIRESSPSNSPSPQGFRRKHLFSSTEN	0.160108	Rab11 family-interacting protein 1	Rab11fip1	S	346
LVVPHRTDGFAEAIHSPQVAGVPRFRFGPPE	0.160041	Nucleoprotein TPR	Tpr	S	2223
AALHRRPAGGSLGAVSPALSGGQARRRKQPP	0.160005	Ras-related protein Rab-12	Rab12	S	20
TAESVRPTESMRRSVSEAALAQPEGLLGTDT	0.15974	Hormone-sensitive lipase	Lipe	S	559
PERKTVPLFPHPSVPSLSPTESKPALQPSPP	0.159464	Pleckstrin homology domain-containing family A member 7	Plekha7	S	851
AEGLAGHPRVAPQQCSEPETKWSSTKVSHPQ	0.159377	Rab-like protein 6	Rabl6	S	502
RRPEATTASKEQGVESPGAQPASSPRATDAP	0.159313	Alpha-taxilin	Txlna	S	515
PPPKVAPPPPALTPDSQTVDSSCKTPEVSFL	0.159253	Splicing factor, arginine/serine-rich 19	Scaf1	S	939
PSTPPPKVAPPPPALTPDSQTVDSSCKTPEV	0.159253	Splicing factor, arginine/serine-rich 19	Scaf1	T	936
GPGRALPSFPTSECVSDVEPDTREMVRAQNK	0.159206	ATP-dependent RNA helicase DDX54	Ddx54	S	74
QIESHKVTNKSDSRASNSPEQSSCLEGLDSE	0.159204	Leucine-rich repeat flightless-interacting protein 1	Lrrfip1	S	346
TSDDTDVREVSSRPSTPGLSVVSGISATSED	0.159076	GTPase-activating protein and VPS9 domain-containing protein 1	Gapvd1	T	762
NSEPAARLVDSLSQRSPKPSLRRVELAGAKA	0.15903	Septin-9	2009-09-01	S	78
RLLSQVVRPQESRSLSPSHLTEDRQGRWKEE	0.158994		Zc3h13	S	953
TSEELNSQDSPKRQVSTEPSSTSSSSSDPIL	0.158915	Na(+)/H(+) exchange regulatory cofactor NHE-RF1	Slc9a3r1	S	303
NTMSSLVKELHSGEVTPVS____________	0.158734	Dystrobrevin beta;Dystrobrevin	Dtnb	T	605
FGTQTTSKGGEDEDGSDEDVVHNEDIHFEPI	0.15873	E3 SUMO-protein ligase RanBP2	Ranbp2	S	2729
REPTLGAHGPSRHKMSPPPSSFNEPRSGGGS	0.158691	Ribonucleoprotein PTB-binding 1	Raver1	S	626
MDDPFKNKALLFSNNSQELHPDPFQAEDPFK	0.158665	Epidermal growth factor receptor substrate 15-like 1	Eps15l1	S	610
HSHSEKNTGASSGATSEESTEAEFCRIDKPL	0.158593	Stromal interaction molecule 1	Stim1	S	40
ICWNLQNIRLRECELSPGVNRDLTRRVRNIN	0.158499	Serrate RNA effector molecule homolog	Srrt	S	492
EKNFPNEFAKLTVENSPKQETGITEGQGPVG	0.158253	Density-regulated protein	Denr	S	73
FRMLDEKIEKGRDYCSEEEDIT_________	0.157519	Uncharacterized protein C1orf21 homolog		S	115
SDGASQEEGSASSTKSTELLLGVKTIPDDTP	0.157394	Rapamycin-insensitive companion of mTOR	Rictor	S	1591
IFLHGRNSPQSSPTSTPKLSKSLSFEMQPDE	0.157297	Influenza virus NS1A-binding protein homolog	Ivns1abp	T	330
MKLTAKESKCTNVHRSPTMQNDGERKTKL__	0.157054	Solute carrier organic anion transporter family member 1A4	Slco1a4	S	657
IFRRRPRQKEAGLSQSHDDLSNTTATPSVRK	0.157027	C2 domain-containing protein 2-like	C2cd2l	S	662
SGPLPPGGWDDSRRDSVGGEGDREVLLGDAG	0.156721	Acetyl-coenzyme A transporter 1	Slc33a1	S	42
SRRSISSPSMNRLSGSRQELSPSHSLGSNKG	0.156653		Kif13b	S	1390
KDPGGGGGSVRAGGASPAASSTTQPPAQHRL	0.156588	Interferon regulatory factor 2-binding protein 1	Irf2bp1	S	453
______________MSDSRDPASDQMKQWKE	0.156411	Catalase	Cat	S	2
PRPLSDYGQLAGRSLSIPEDAIAADPPDEDH	0.156312		Spata13	S	570
AFMLYRMKKKDEGSYSLEEPKQANGGAYQKP	0.156028	Syndecan-1	Sdc1	S	288
KGNPEDSCASEAPGNSPKRPEGQSAISYDYS	0.155826	Cystin-1	Cys1	S	116
PQLRMKNFETNDLAFSPKGNFGDNSGLAEYV	0.155785	Hydroxyacid oxidase 1	Hao1	S	194
DILDQNSPQCEDREISPVGEKGPQCDTSQIG	0.155623	Leucine-rich repeat flightless-interacting protein 1	Lrrfip1	S	658
YFRLNQRTTGFRRFESEDDIDALAFGKQQPE	0.155565	Stabilin-2;Short form stabilin-2	Stab2	S	2503
STRSDQTSLEYHDAPSPEDLEGAVFVSPKPA	0.155358	Protein ELYS	Ahctf1	S	1336
MASSCMTRLSRSRTASLTSAASIDGSRSRSR	0.155352	Protein NDRG2	Ndrg2	S	332
PEEPAEASREEELNDSSEELYTTIKIMASGI	0.155317		Prdm2	S	1256
YKKKKKELQGDGPPSSPTNDPTVKYETQPRF	0.155163		Chd3	S	765
HRESNSNQCVYAAHNSVVIDECKVTLAANGK	0.154965	Excitatory amino acid transporter 2	Slc1a2	S	542
VQDLATRVKKSAEVDSDDTGGSAAQKQKISF	0.154673	Kinesin-1 heavy chain	Kif5b	S	819
NGTRDIILAPESCEGSPSSAHSKRADTMEPP	0.15467	Lethal(2) giant larvae protein homolog 1	Llgl1	S	986
QPMLPILPPQLDSNDSETEDATVLRGAGQSL	0.154626	FK506-binding protein 15;Peptidyl-prolyl cis-trans isomerase	Fkbp15	S	386
NSLSGSCQSLDRSADSPSFRKSQMSRARSFP	0.154603	Mitogen-activated protein kinase kinase kinase 3	Map3k3	S	237
EPTSIADSSRHPSYRSEPSLEPESFRSPTFG	0.154596	Palmitoyltransferase ZDHHC5	Zdhhc5	S	398
TLQLLNGMGPLGRRASDGGANIQLHAQQLLK	0.154445	Serine/threonine-protein kinase SIK3	Sik3	S	493
LDVQGGAHKKRARRSSLLNAKKLYEDAQMAR	0.1544		Rapgef6	S	1094
SSKQEMPQDPRAPDRTPPSEEDSAEAERLKT	0.153993	Small glutamine-rich tetratricopeptide repeat-containing protein alpha	Sgta	T	82
RAAMSVTLTSVKRVQSSPNLLAAGRESQSPD	0.153803	Sorbin and SH3 domain-containing protein 2	Sorbs2	S	27
SRSPEHRRTRARAERSRSPLQPTSEIPRRAP	0.153631	E3 ubiquitin-protein ligase RLIM	Rlim	S	227
SPEHRRTRARAERSRSPLQPTSEIPRRAPTL	0.153631	E3 ubiquitin-protein ligase RLIM	Rlim	S	229
LLAQIDASMFARKQESPLLVTKSQSLTALPG	0.153498	Run domain Beclin-1 interacting and cysteine-rich containing protein	Kiaa0226;1700021K19Rik	S	198
AGQATPSKGVTASSSSPASAPKVAPLVDLSD	0.153414	Neural cell adhesion molecule 1	Ncam1	S	887
ASFQRSLESRMSPSKSPFLPTMKMQKVMPTV	0.153396		Arid1b	S	1085
DLKRGGSSDDRQIADTPPHVAAGLKDPVPSG	0.15331	Splicing factor 45	Rbm17	T	71
AILDAEPGPRPALQPSPSIRLPPDAALLSSK	0.153279	TBC1 domain family member 10A	Tbc1d10a	S	407
MQSKPQSPVIQATAGSPKFSRLKQSQAQSKP	0.153179	Brefeldin A-inhibited guanine nucleotide-exchange protein 2	Arfgef2	S	227
PSEAPQEAEAEEGATSDGEKKREGITPWASF	0.153084	A-kinase anchor protein 12	Akap12	S	584
EVKGAAGECAMSERRSPGTEVRCGRESDGGL	0.152949	BTB/POZ domain-containing protein KCTD3	Kctd3	S	712
KAPSRLYQDTRGSYGSDPEEEEYRQQLAAHS	0.152915	Tight junction protein ZO-2	Tjp2	S	1136
PRTRRSRFHSPSTTWSPNKDAAQEKRRAQSP	0.152834		Scaf11	S	827
EQTLSKQTYHKETRNSWDSPAFSNDVIRKRH	0.152812	IQ motif and SEC7 domain-containing protein 1	Iqsec1	S	496
SGPSPFALAVVKRSQSFSKACPESASEGSSA	0.152736	Cordon-bleu protein-like 1	Cobll1	S	1143
QDVDSESQKRNTEEPSSPVRKESSRGRHRDK	0.152666		Zc3h13	S	109
__MVTGLSPLLFRKLSNPDIFAPTGKVKLQR	0.152582	Microtubule-associated serine/threonine-protein kinase 2	Mast2	S	14
LEEEAAKPPEPEKPVSPPPIESKHRSLVQII	0.152566	Nuclear receptor corepressor 2	Ncor2	S	215
GISSTLSSKESKRKGSLDYLKQVENETRDKS	0.152566	Leucine zipper protein 1	Luzp1	S	261
PAESLSSSPKLEPPPSPHSNRKKHRGKKSTG	0.152085	Arf-GAP with GTPase, ANK repeat and PH domain-containing protein 3	Agap3	S	573
PQELVASFSERVRNMSPDEIKIPPEPPGRCS	0.152074	SAP30-binding protein	Sap30bp	S	113
EYHEPVYANPFCRPVTPQRERVISPGPNFQE	0.151994	Palmdelphin	Palmd	T	270
KRKKEKPNSGGTKSDSASDSQEIKIQQSSKH	0.151939	Glycylpeptide N-tetradecanoyltransferase 2;Glycylpeptide N-tetradecanoyltransferase	Nmt2	S	68
_____________MASGVTVNDEVIKVFNDM	0.151781	Cofilin-2	Cfl2	S	3
NAEHHDAGFSIRRRESLSYIPKGLVRSSVSR	0.151734	Pleckstrin homology domain-containing family G member 3	Plekhg3	S	862
QLYDTPYEPEGQSVDSDSESTVSLRLRESKL	0.151613	SH2 domain-containing adapter protein B	Shb	S	304
QPRTVSPSTIRDGPSSAPATPTKAPYSPTTS	0.1514	Deubiquitinating protein VCIP135	Vcpip1	S	756
PVQLLPRPPRLLKSKSEASLLQLLSGTPAAR	0.151089	Pleckstrin homology domain-containing family G member 5	Plekhg5	S	925
VERVRVTQRRTRRAASAAAATTSPAPRTTRG	0.151017	Zinc finger protein 652	Znf652;Zfp652	S	196
FWTKTLPQKIQELKGSQERHKEL________	0.15096	Pyrethroid hydrolase Ces2e	Ces2e	S	552
MSNGILKVPAINVNDSVTKSKFDNLYGCRES	0.150869	Adenosylhomocysteinase	Ahcy	S	183
SVNHAAKASATSLSGSDSETEGKQPCSDDFK	0.150833	Cap-specific mRNA (nucleoside-2'-O-)-methyltransferase 1	Cmtr1;Gm28043	S	52
SLRGVTEAIEKFSFRSQEDLNEPIKRDGKKD	0.150701	CLIP-associating protein 1	Clasp1	S	1194
VDSSLGGLSRSSTVASLDTDSTKSSGQSNSN	0.150653	Integrin beta-1-binding protein 1	Itgb1bp1	S	41
VPYKKQLNEELHRRSSVLDSRRKAEPACGGH	0.150518	1-phosphatidylinositol 3-phosphate 5-kinase	Pikfyve	S	105
TESNHSSIAIQRVTRSQEELREEKVYQLERH	0.150479	Afadin	Mllt4	S	1275
SDGEDEQQVPKGPIHSPVELQRVHATVVKVP	0.150447	Nuclear factor interleukin-3-regulated protein	Nfil3	S	301
PPLAAGANSKGPPDFSSDEEREPTPVLGSGA	0.150243	Lamina-associated polypeptide 2, isoforms beta/delta/epsilon/gamma;Lamina-associated polypeptide 2, isoforms alpha/zeta	Tmpo	S	66
PLAAGANSKGPPDFSSDEEREPTPVLGSGAS	0.150243	Lamina-associated polypeptide 2, isoforms beta/delta/epsilon/gamma;Lamina-associated polypeptide 2, isoforms alpha/zeta	Tmpo	S	67
SKGPPDFSSDEEREPTPVLGSGASVGRGRGA	0.150243	Lamina-associated polypeptide 2, isoforms beta/delta/epsilon/gamma;Lamina-associated polypeptide 2, isoforms alpha/zeta	Tmpo	T	74
ARKNRWDETPKTERDTPGHGSGWAETPRTDR	0.15009	Splicing factor 3B subunit 1	Sf3b1	T	303
LVRVIRKFQEQECPPSPEPTRKEKDKKGCHC	0.150027	Ras-related protein R-Ras2	Rras2	S	186
__________MAAPGTPPPSASGGGGGEPRQ	0.150024	Thymidine phosphorylase	Tymp	T	6
GMPPPALPRGLFRLESFESLRGERLLKDALR	0.149912	Rho guanine nucleotide exchange factor 2	Arhgef2	S	646
WEERGRPIAGQGRKDSAQPPAHL________	0.149564	Copper chaperone for superoxide dismutase	Ccs	S	267
PCPPPPGKRPINKLDSSDPLKLNDPFQPFPG	0.149546	Epidermal growth factor receptor substrate 15	Eps15	S	798
FHELHRDLQQSIEAASDEEDLRWWRSTHGPG	0.149377	Protein kinase C and casein kinase II substrate protein 3	Pacsin3	S	276
SSPVEMKNEKSEEEQSSASVKKDETNVKMES	0.149369	Heterogeneous nuclear ribonucleoproteins C1/C2	Hnrnpc	S	246
VEMKNEKSEEEQSSASVKKDETNVKMESEAG	0.149369	Heterogeneous nuclear ribonucleoproteins C1/C2	Hnrnpc	S	249
ERKEEDPHTTLHETASSRNYSTNHEP_____	0.149188	Lipid phosphate phosphohydrolase 1	Ppap2a	S	273
FVLTSSKIYYSEETSSDQGNEDEEEPKEASS	0.148973	1-phosphatidylinositol 4,5-bisphosphate phosphodiesterase gamma-1;Phosphoinositide phospholipase C	Plcg1	S	525
SCNAPGSPEGSSQLCSPRASPDASSNPEPAE	0.148683	Bridging integrator 2	Bin2	S	439
QEKQTKKAEGEPQEESPLKSKSQEEPKDTFE	0.148589	Bcl-2-associated transcription factor 1	Bclaf1	S	177
YLEVSQGLKREDPGHSPSLAGNHESALDDLH	0.148547	Aldehyde oxidase 1	Aox1	S	541
PVAASRAAKPCPTEASPPAASPSGDSSPPAT	0.148545	Zinc finger CCCH domain-containing protein 4	Zc3h4	S	1104
ASLNKSKSATTTPSGSPRTSQQNVSNASEGS	0.148536	AP2-associated protein kinase 1	Aak1	S	676
HTSMDLPKLASDDRPSPPRGLVAAYSGESDS	0.148512	RNA-binding protein 10	Rbm10	S	723
SAYAFSHQRGYADLISSGRSIRKKRSPLDAI	0.148328	Phospholipid-transporting ATPase IC	Atp8b1	S	1222
QAGKKETKDLYAPKPSGKAAKGSKSKGKKSK	0.148267		Pcdh1	S	741
KPPEQRRSVDISLGGSPRKARGHAAKNSSHV	0.148188	Pleckstrin homology domain-containing family A member 7	Plekha7	S	609
SIKMPINEPAPGRKKSQIQEYVDYNGGAGVQ	0.148162	4-hydroxyphenylpyruvate dioxygenase	Hpd	S	250
ELYAWDNRREMFRKSSLGNDETDKEKKKFLG	0.148145	Protein cordon-bleu	Cobl	S	235
LTTDGNEPVGLKKSHSSPSLNPDASPVTAKV	0.147993	PH and SEC7 domain-containing protein 3	Psd3	S	1000
RLLDHMAPPPVAEQASPRAVRLQPKVVHCKP	0.147942	Protein sprouty homolog 4	Spry4	S	126
ASPNVTSSAPSSARASPLLSDKHKHSRENSC	0.147897	Dedicator of cytokinesis protein 4	Dock4	S	1709
QQQQSPTKVIPALGKSPPHHSGFQQYQQADA	0.147704	Protein SMG7	Smg7	S	732
DGALAHTRGPLDGSPYAQVQRVPRQTPPAPS	0.147648	Tensin-like C1 domain-containing phosphatase	Tenc1	Y	483
RARPAQAPVSEELPPSPKPGKKIPAGAVSVL	0.147503	WASH complex subunit FAM21	Fam21	S	388
LTSMFEYLAPPRRKGSQITQQSTNQSRNPAT	0.147348	Cyclin-dependent kinase 9	Cdk9	S	347
TVSAPDLKSVRSKVGSTENIKHQPGGGRAKV;TVSAPDLKSVRSKVGSTENIKHQPGGGRVQI	0.14718	Microtubule-associated protein;Microtubule-associated protein 4	Map4	S	914
DVKLNKKAKTSEKTSSPEVQETKKELVLESN	0.147094	DNA repair endonuclease XPF	Ercc4	S	363
GHRRFQTGMHREKHKSPSYQIKEGDTINVDV	0.146984	Anaphase-promoting complex subunit 1	Anapc1	S	1347
SQEGSRHASKLSRHGSGADSDYENTQSGDPL	0.146869	ARF GTPase-activating protein GIT1	Git1	S	601
PVILARVGQHHRRQGSDAAVHPLNHQGIDQS	0.146778		Arhgef11	S	271
YSPSSPEYTPASPKYSPTSPKYSPTSPKYSP	0.146761	DNA-directed RNA polymerase II subunit RPB1	Polr2a	S	1861
_____________MASSPVGVPSPQPSRANG	0.146668	Serine/threonine-protein kinase Sgk2	Sgk2	S	3
SQHRMQEDIEMTKTQSIYDDKNHRESNSNQC	0.146035	Excitatory amino acid transporter 2	Slc1a2	S	520
KPRFDTGRATPLNSESPVRTPVTVKVIEKDI	0.145907		C2cd2	S	436
LCADKEEQFELDREPTPGRNRKVRGGKSQKR	0.14587	General transcription factor 3C polypeptide 1	Gtf3c1	T	1196
SVDMKEQSRSSRRSSSELSPEVVEKVGLFSS	0.145673	Serine/arginine repetitive matrix protein 2	Srrm2	S	1340
MFKDSTEEKSPRRDESDEEPPRVERTPVSHP	0.145657	Uncharacterized protein KIAA1671	Kiaa1671	S	205
EEKEVLLKTNLSGRQSPSFKLSLSSGTKTNL	0.145597	Serine/threonine-protein phosphatase 4 regulatory subunit 3A	Smek1	S	728
MLGDVLSIMDKDQWGSEEEEEAGGYRDKEGP	0.14558	Cdc42 effector protein 4	Cdc42ep4	S	223
MDPALMFRTRKKKWRSLGSLSQGSANATVLD	0.145248	Rap guanine nucleotide exchange factor 2	Rapgef2	S	930
PTRRPPFTRGRLRLLSFRSMEETRPVPTVKE	0.145122	Zinc finger ZZ-type and EF-hand domain-containing protein 1	Zzef1	S	1535
RPPFTRGRLRLLSFRSMEETRPVPTVKEKYP	0.145122	Zinc finger ZZ-type and EF-hand domain-containing protein 1	Zzef1	S	1538
VKKEKGRAPVSPSSPSGVSSVNTSVTTTKAM	0.14483	Golgin subfamily A member 5	Golga5	S	155
DSEARRRDPLRRRASSAAPSGSGEAESVRRE	0.144805		Pank2	S	43
SGEMDKPLISRRLVDSDGSLAEVPKEAPKVG	0.144538	Metalloreductase STEAP3	Steap3	S	55
MDKPLISRRLVDSDGSLAEVPKEAPKVGILG	0.144538	Metalloreductase STEAP3	Steap3	S	58
AVGAVQPGPMLQRTLSLDPSGRQLKVRDRTF	0.144525	Glycerate kinase	Glyctk	S	60
PNSLSKRNVSLTRSHSVGGPLQNIDFSQRPF	0.144294	DENN domain-containing protein 4C	Dennd4c	S	1686
AVSSIVNSIQVLASKSAILEATPKEVPMVAV	0.144164	Ribosome-binding protein 1	Rrbp1	S	167
AKLNQSGASVGTDEESDVTQEEERDGQYFEP	0.144087	E3 SUMO-protein ligase RanBP2	Ranbp2	S	2134
SLGSKKSLLECIPAQSDEEKEAHITKLEENE	0.144058	AT-rich interactive domain-containing protein 4B	Arid4b	S	482
TARRADREKEDKGQESVGSEVETLSIQVTSL	0.143785	Optineurin	Optn	S	297
RAQRQTPSGSREGSLSPARGDGSPILNGGNL	0.143754	F-box only protein 42	Fbxo42	S	429
QESQLPEESKPASSKSPLGLEAGRTPVASEC	0.143648	Ubiquitin carboxyl-terminal hydrolase BAP1	Bap1	S	292
GWSGPDVIIEAQFDDSDSEDRHGNTSGLVDG	0.143643	DIS3-like exonuclease 2	Dis3l2	S	172
SRSSQGNTDAKAKPLSPEAQPKEEAKPEAEF	0.143523	RNA-binding protein 33	Rbm33	S	816
NMEPSPTGDFYPSPNSPAAGSRTWHERDQDM	0.14347	Nuclear factor 1 B-type;Nuclear factor 1	Nfib	S	295
EKPSAPESAQLSSSETPEATPRESKKPPAPP	0.143405	Pleckstrin homology domain-containing family O member 2	Plekho2	T	296
ASLNKSKSATTTPSGSPRTSQQNVSNASEGS	0.143071	AP2-associated protein kinase 1	Aak1	S	676
GSGAAQDEAGLARSKSTDIFSKETDAGKSQD	0.143026	Protein NEDD1	Nedd1	S	379
SFRQRISTKNEEPVRSPERRDRKASANSRKR	0.142801	SWI/SNF complex subunit SMARCC1	Smarcc1	S	309
SSCKIVPQSQVPNPESPGKSFQPITMSCKIV	0.142589	YEATS domain-containing protein 2	Yeats2	S	446
IFYTDRLEDRKELGHSGGSSSFLHKPFSGSS	0.142552		Dlg5	S	838
FTEKLPPSGRIIKTESLVIPSTRSESKPAGR	0.142525	Phosphofurin acidic cluster sorting protein 2	Pacs2	S	387
PIHTPQRTVFNSETPSRQNSVSSNTSQRGDL	0.142474	Target of Myb protein 1	Tom1	S	176
SGPKVEEDEVRDAAVSPDLGAGGDAPAPAPA	0.14237	Diacylglycerol O-acyltransferase 1	Dgat1	S	40
GRLSGPAELRSYNMPSLDKVDGPVPSEMESS	0.14234	cTAGE family member 5	Ctage5	S	623
SSPKEEVASEPEEAASPTTPKKKRKFSEEPE	0.142285	Nucleolar protein 56	Nop56	S	543
QGFRGDGGSTTGLSATPPASLPGSLTNVKAL	0.14224		Braf	T	383
ACSDEGTAQEGKAAATPESQEPQAKGAEASA	0.141989	MARCKS-related protein	Marcksl1	T	148
AKRARVENIIRGMSHSPSVALRGNENEREMA	0.141979	Prospero homeobox protein 1	Prox1	S	179
LTSGEEKPDRDLGNCSDVDNHEPTPPKILTD	0.141859	G patch domain-containing protein 4	Gpatch4	S	130
QITMIPPSAQPPRTQTPPLGQTPQLGLKTNP	0.141836	Eukaryotic translation initiation factor 4 gamma 2	Eif4g2	T	507
GNKIAALQVEFERAKSAIESDVDFWDKLQAE	0.14179	Peroxisomal targeting signal 1 receptor	Pex5	S	281
WEKQVRVLTDAVDDITSIDDFLAVSENHILE	0.141675	Catenin alpha-1	Ctnna1	T	506
VYRPPPPYPYPRPANSTPDLSRHLYISSSNP	0.141547	Tyrosine-protein phosphatase non-receptor type 21	Ptpn21	S	577
DAEDQEAQLKNGSLDSPGKQDAEDEEDEEDE	0.141496	Nuclear migration protein nudC	Nudc	S	139
HDAGPDGDKREDDAESGGRRSEAEEGEVRTP	0.141354	Band 4.1-like protein 1	Epb4.1l1;Epb41l1	S	461
DGDKREDDAESGGRRSEAEEGEVRTPTKIKE	0.141354	Band 4.1-like protein 1	Epb4.1l1;Epb41l1	S	466
PVPMPDLKNVRSKIGSTENLKHQPGGGKVQI	0.141284	Microtubule-associated protein;Microtubule-associated protein tau	Mapt	S	570
KTDHGAEIVYKSPVVSGDTSPRHLSNVSSTG	0.141167	Microtubule-associated protein;Microtubule-associated protein tau	Mapt	S	708
__________MSKSESPKEPEQLRKLFIGGL	0.141157	Heterogeneous nuclear ribonucleoprotein A1;Heterogeneous nuclear ribonucleoprotein A1, N-terminally processed	Hnrnpa1	S	6
RQECETKIAQEIASLSKEDVSKEEMNENEEV	0.140815	RalA-binding protein 1	Ralbp1	S	463
EFKNSGPVSEVNTGFSPEVKEELNGSFLNQT	0.14076	Serine/arginine repetitive matrix protein 2	Srrm2	S	1305
RGSASFFLKPSTSGDSLQSGSIPSASEPSEH	0.140654	DENN domain-containing protein 4C	Dennd4c	S	1602
QEVQITEEKPLLPGQTPETAKEAELAARILL	0.14062	Protein NDRG2	Ndrg2	T	20
SPDPEMVPRGSPVRHSPPELSQEEFGESFAD	0.140576		Sec16a	S	2058
NNNDTQQNHDLMNRKSPSGPVKSPPLSPVGT	0.140572	Ashwin		S	182
VSRFYTNPIAKPIPQTPESVGNKNNSSSNVE	0.140507	Nuclear pore complex protein Nup98-Nup96;Nuclear pore complex protein Nup98;Nuclear pore complex protein Nup96	Nup98	T	670
TESLKEAVVDLHADDSRISEDETERNGDDGT	0.140187		Acin1	S	829
KSEKKNAKDIPSDTQSPVSTKRKKKGFLPET	0.140048	Myb-binding protein 1A	Mybbp1a	S	1164
LDGESYPKSRMPRAQSYPDNHQEFTDYDNPI	0.140044	Mitogen-activated protein kinase kinase kinase 2	Map3k2	S	239
GSGCSRAPSQVSISASPRQSLGLSQHSLNLT	0.139907		Nav2	S	1860
STPVKLEEDLPQEPTSRDDSDATTFKPTPPD	0.13986	Alpha-adducin	Add1	S	628
VQESLSTNSSDLVAPSPDAFRSTPFIVPSSP	0.139657	Tumor suppressor p53-binding protein 1	Trp53bp1;Tp53bp1	S	368
FQEAVSHGKFEEHENTND_____________	0.139603	Mesoderm induction early response protein 1	Mier1	T	509
TTTPTTSAITASRSESPPPLSEPKQAKVVAR	0.139595	Bromodomain-containing protein 3	Brd3	S	262
ADSRTPAAAAAMNLASPRTAVAPSAVNLADP	0.139502	Serine/arginine repetitive matrix protein 2	Srrm2	S	2224
RLEDSVLMKYCPRSASQGALTSPPVSFNNHR	0.139421	Rho GTPase-activating protein 21	Arhgap21	S	472
VHAPSATPSTSAQPASPVARRSSEPQLCPGN	0.139421	SH2 domain-containing protein 3C	Sh2d3c	S	435
GFLAFVSSKSESHRKSLGSGESESESRPGKY	0.139387	Regulator of G-protein signaling 14	Rgs14	S	289
AIPDERTPVASTHSISSATTPDRIRFPRGTA	0.13934	MAP/microtubule affinity-regulating kinase 3	Mark3	S	545
ITPQPPIRPKLERTLSLDDKGWRRRRFRGSQ	0.139315	72 kDa inositol polyphosphate 5-phosphatase	Inpp5e	S	89
EVSLEESEDGRGNRGSLEGNSQHRANTTMHV	0.139299	FERM, RhoGEF and pleckstrin domain-containing protein 2	Farp2	S	897
PFSSNLFTIPKQRSSSVSLTHHAGLRRAGAL	0.139299	cGMP-inhibited 3',5'-cyclic phosphodiesterase B	Pde3b	S	474
RIVLLDSSLEYKKGESQTDIEITREEDFTRI	0.139214	T-complex protein 1 subunit gamma	Cct3	S	252
SSGPSTPLKNQTYSFSPSKSYSRQSSSSDTD	0.139169	C2 domain-containing protein 5	C2cd5	S	295
NAKPEGSEQAELGRLSPRAYPAPPACQPPME	0.138982	B-cell lymphoma 6 protein homolog	Bcl6	S	405
PALKSPLQSVVVRRRSPRPSPVPKPSPPLSN	0.138966	Thyroid hormone receptor-associated protein 3	Thrap3	S	264
SPLQSVVVRRRSPRPSPVPKPSPPLSNASQM	0.138966	Thyroid hormone receptor-associated protein 3	Thrap3	S	268
RSEILDARAQDSVGRSDNEMCELDPGQFIDR	0.138927	Prospero homeobox protein 1	Prox1	S	295
PAERDREPSKLKRSYSSPDITQALQEEEKRR	0.138909	Ubiquitin carboxyl-terminal hydrolase 8;Ubiquitin carboxyl-terminal hydrolase	Usp8	S	680
KLWAYLTINQLLAERSLAPTAAIKRKITKTI	0.138718	Inter-alpha-trypsin inhibitor heavy chain H2	Itih2	S	597
SLASEKVQSLEGEKLSPKSDISPLTPRESSP	0.138683	Microtubule-associated protein 1B;MAP1B heavy chain;MAP1 light chain LC1	Map1b	S	1775
MHPKPHDHITLPRPQSAPRETDVPVDTNLIE	0.138655	Beta-arrestin-2	Arrb2	S	361
SLLKSQEPISNDQKVSDDDKEKGEGALPTGK	0.138619	Protein LYRIC	Mtdh	S	423
PSGERPERRKPGAGGSPALARRRLEATPVQK	0.138447	MAP7 domain-containing protein 1	Map7d1	S	401
AAKQLEYQQFEDDKLSQRSSSSKLSRSPLKI	0.138351			S	96
LEERYGTSPGRGREGSLAEGRPDVVKRLSLT	0.138162	Breast cancer anti-estrogen resistance protein 3	Bcar3	S	271
FDPGKFSQGPNNISFSPKAPEMGVLHQSPFC	0.138075		Parp4	S	1683
TPSLVTSSLTDPRLLSPQQPALQRNSVSPGL	0.13796	Myocyte-specific enhancer factor 2D	Mef2d	S	180
KLKVEHHDLSVAGLQSPDRVLGLESPLISSK	0.13766	Rho guanine nucleotide exchange factor 12	Arhgef12	S	1177
KFSLFKSKKPRHRSNSFSDEREFSAPSTPTG	0.137523		Ahnak	S	5555
DASPGSPLEKLVSSVSDLPKRLDSRRRMSPE	0.13735	Hydroxymethylglutaryl-CoA synthase, mitochondrial	Hmgcs2	S	443
ELPAENGETENQSPASEEEKEAKSD______	0.137183	Non-histone chromosomal protein HMG-14	Hmgn1	S	87
AQRHPRNHRVSAGRGSMSSGLEFVSHNPPSE	0.137022	Ataxin-2	Atxn2	S	611
KEKNDLQLQVQSEADSLADAEERCEQLIKNK;QEKNDLQLQVQSEADSLADAEERCDQLIKTK	0.136635	Myosin-8;Myosin-1	Myh8;Myh1	S	904
RAEGYEKTDDVSEKTSLADQEEVRTIFINQP	0.13642	Phospholipid-transporting ATPase IA	Atp8a1	S	29
GGDYALAPGSQSSEMSLRDCKA_________	0.136177	H-2 class I histocompatibility antigen, L-D alpha chain;H-2 class I histocompatibility antigen, D-B alpha chain;H-2 class I histocompatibility antigen, alpha chain	H2-L;H2-D1	S	356
SSTLPILAASEAKDDSPTQTLASPNACRLTP	0.136156	TBC1 domain family member 15	Tbc1d15	S	655
SDNEPDHYRYSDTTDSDPENEPFDEDQHSQI	0.136076	Phosphatidylinositol 3,4,5-trisphosphate 3-phosphatase and dual-specificity protein phosphatase PTEN	Pten	S	385
PPRGPAGRGPESPLRSPARAKASPLRRSAES	0.136025	Junction-mediating and -regulatory protein	Jmy	S	134
KPQKDQTKITYKAAATEDATPAALEKGTHNG	0.136001	Sodium/bile acid cotransporter	Slc10a1	T	326
GGAGTVGRALANDGTSPGERWTHRFERLRLS	0.135883	SH2B adapter protein 1	Sh2b1	S	219
LREQMMNSSVSSGSGSLRTSQKRSLYVRALF	0.135779	Disks large homolog 1	Dlg1	S	542
QKVEEEEDEDDNKSVSTPSARRNLAEEIEMY	0.135595		Dennd4a	S	1196
PGERSQYICRLNRSDSDSSTLAKKSLFVRNS	0.135595	Protein WWC2	Wwc2	S	1017
RSGDILAKNPVVRSKSYNTPLLNPVAEHEAE	0.13537	Proline-rich protein 5	Prr5	S	246
KPERKPSDEEFAVRKSTAALEEDAQILKVIE;KTERKASEEEYVIRKSTAALEEDAQILKVIE	0.134932	Rho guanine nucleotide exchange factor 6;Rho guanine nucleotide exchange factor 7	Arhgef6;Arhgef7	S	682
PERKPSDEEFAVRKSTAALEEDAQILKVIEA;TERKASEEEYVIRKSTAALEEDAQILKVIEA	0.134932	Rho guanine nucleotide exchange factor 6;Rho guanine nucleotide exchange factor 7	Arhgef6;Arhgef7	T	683
HSSGAQTPESLSREGSPAPLEPEPGASQPKL	0.134841	Forkhead box protein K2	Foxk2	S	389
GAGTSAGNGYGNPRNSPGLLVSPGNLNKNIQ	0.134606	Myocyte-specific enhancer factor 2C	Mef2c	S	222
EENNFEGRESRSQSKSPTGTPARVKSESRSG	0.134461	Transformer-2 protein homolog alpha	Tra2a	S	20
KEKGNDRREKLQSFDSPERKRIKYSRETDSD	0.134362		Rbm6	S	888
GRRYSRSRSRSRGRRSRSASPRRSRSVSLRR	0.134276	Serine/arginine-rich splicing factor 7	Srsf7	S	184
RYSRSRSRSRGRRSRSASPRRSRSVSLRRSR	0.134276	Serine/arginine-rich splicing factor 7	Srsf7	S	186
SRSRSRSRGRRSRSASPRRSRSVSLRRSRSA	0.134276	Serine/arginine-rich splicing factor 7	Srsf7	S	188
LVATQCQPQSSVQGQSPVRVQSPPLTRIRPS	0.13427		Bptf	S	2462
DMNTLSLPLNIRRGGSDTNLNFDVPDGILDF	0.134021	Transmembrane and coiled-coil domains protein 3	Tmcc3	S	46
EEEHMIDWVEKHVVKSISVQQEKETIAKCIE	0.13393	ATP synthase F(0) complex subunit B1, mitochondrial	Atp5f1	S	226
GAFNAPVINRFTRRASVCAEAYNPDEEEDDA	0.13376	cAMP-dependent protein kinase type II-beta regulatory subunit	Prkar2b	S	112
LALEKKKSREVHRAQSSDLFSNAGVPARFRG	0.133753	Ubiquitin carboxyl-terminal hydrolase 40	Usp40	S	1207
EKQRKAALLAQYADVTDEEDEADKKDDAGAS	0.133612	Coiled-coil domain-containing protein 43	Ccdc43	T	137
SGEACREEKGLAAEDSGGDSKDLSEVSETTE	0.13354	N-alpha-acetyltransferase 10	Naa10	S	205
CREEKGLAAEDSGGDSKDLSEVSETTESTDV	0.13354	N-alpha-acetyltransferase 10	Naa10	S	209
PVSEADLHSQLNRAPSQAAESSPTKMDAPHA	0.133383	RalBP1-associated Eps domain-containing protein 2	Reps2	S	531
AAHPNVQKVVLVSSASDAPLRGGLEISVPAD	0.133371		Utrn	S	2213
KEEKEEEEQEKLKGGSLGENQIKDEKIKKDK	0.13311		Cald1	S	194
WLHLFDLTPTKALDASGHHETLGEEQRPVFK	0.13309	Integrin-alpha FG-GAP repeat-containing protein 2	Itfg2	S	104
PESRAAVQELSGSILTSEDPEERGVKLGLGD	0.132662	Presenilin-1;Presenilin-1 NTF subunit;Presenilin-1 CTF subunit;Presenilin-1 CTF12	Psen1	T	370
ISPMVMDAKAVAGNISDPGLQKSFLDSGYRI	0.132638	Vinculin	Vcl	S	809
SVRHGSFHDDDDPRGSPRLVSVKGSPKGDEK	0.132629	Msx2-interacting protein	Spen	S	1294
MACRYVLSSQHRPDISPTERTHKAIAVVNKM	0.13258	Afadin	Mllt4	S	655
LERGKSSGRSDDNRESLEKRIQTYLESTKPI	0.132478	UMP-CMP kinase	Cmpk1	S	147
LSSPRSKAKSLRRSLSGSSPCPKQKSQTPTR	0.132323	Serine/arginine repetitive matrix protein 2	Srrm2	S	775
WNAYMLFYQRVSDQNSPVLPKKSRVSVVRQE	0.132168	Ubiquitin carboxyl-terminal hydrolase 24;Ubiquitin carboxyl-terminal hydrolase	Usp24	S	2044
GNIGLSQFCSPRRAFSEQGPLRLIRSASFFA	0.132067	Folliculin-interacting protein 1	Fnip1	S	220
KGEATAERPGEAAVASSPSKANGQENGHVKV	0.131891	Myristoylated alanine-rich C-kinase substrate	Marcks	S	26
QEAPSTNECKARRAASAAGASPAATPAAPES	0.131854	Alkyldihydroxyacetonephosphate synthase, peroxisomal	Agps	S	52
RALLQHENEVVHRRNSEIDELKSLIENLQEN	0.131687	Pericentrin	Pcnt	S	1437
GPTSVGRKHEFIRSESENWRIFREEQNGEDE	0.13155	PERQ amino acid-rich with GYF domain-containing protein 2	Gigyf2	S	202
SPPKQKSKTPPRQSRSNSPQPKVKSGTPPRP	0.13155	Serine/arginine repetitive matrix protein 2	Srrm2	S	812
PKQKSKTPPRQSRSNSPQPKVKSGTPPRPGS	0.13155	Serine/arginine repetitive matrix protein 2	Srrm2	S	814
ATLYMGGHGSRHSLASTDEKRELLGRGPEDE	0.131542	Prolow-density lipoprotein receptor-related protein 1;Low-density lipoprotein receptor-related protein 1 85 kDa subunit;Low-density lipoprotein receptor-related protein 1 515 kDa subunit;Low-density lipoprotein receptor-related protein 1 intracellular domain	Lrp1	S	4524
TKKIQPQLPDEDGNHSDKEDEQPQVVVLKKG	0.131438	Uncharacterized protein KIAA1143 homolog		S	50
_____________MASGVQVADEVCRIFYDM	0.131293	Destrin	Dstn	S	3
KAGIIASARAGETRFTDTRKDEQERCITIKS	0.131212	Elongation factor 2	Eef2	T	57
NMSGFNETDDLKRAESMLQQADKLGCRQFVT	0.131152	Plastin-3	Pls3	S	339
AARSLPSASTSKATISDEEIERQLKALGVD_	0.13109	Charged multivesicular body protein 2b	Chmp2b	S	199
ESAIEHIDKKLERNLSFEIKKVPLQEGPKSF	0.130947	Tyrosine-protein phosphatase non-receptor type 12	Ptpn12	S	434
DLSPPRRVRHDTPDPSPPRRVRHDLDASPPR	0.130878	BUD13 homolog	Bud13	S	226
HDTPDLSPPRRVRHDTPDPSPPRRVRHDLDA	0.130878	BUD13 homolog	Bud13	T	222
GPGPVVALSNTLPPPSPELKEEDFPSLCAST	0.130754	Zinc finger protein 598	Znf598	S	433
NGLTNGLSSRQERPKSAVFSGEGKVKMSVEE	0.130273	Pleckstrin homology domain-containing family A member 6	Plekha6	S	933
APTRAPRAAAATAPPSPGPAQPGPRAQRAAP	0.130209	Atherin	Samd1	S	150
LFSSSSSQKLESAASSLGDQEEGRQSQAGSV	0.130073	Run domain Beclin-1 interacting and cysteine-rich containing protein	Kiaa0226;1700021K19Rik	S	370
LGSLKVLDQKQPRKQSLEPDKADHIRAAVYQ	0.129926	Microtubule-associated protein 9	Map9	S	414
KLEASNWLTHIKEILTTACLAAQCIDREGAS	0.129847	Myotubularin-related protein 9	Mtmr9	T	313
LEASNWLTHIKEILTTACLAAQCIDREGASV	0.129847	Myotubularin-related protein 9	Mtmr9	T	314
PKAVEEVTVEKNEKQTPTLPEPKPVYAQVGQ	0.129778	Tight junction protein ZO-1	Tjp1	T	379
NSDWFFKTPLPTIIGSPTKTTAPFKIPKTQA	0.129668	Serine/threonine-protein kinase ULK2	Ulk2	S	600
QVQSLHSLRNLSARRSPLPGEPQRPKRAKRD	0.129633	DNA fragmentation factor subunit alpha	Dffa	S	314
KEKHKILHRLLQDSSSPVDLAKLTAEATGKE	0.129517	Nuclear receptor coactivator 2	Ncoa2	S	699
SPRQRRAQQQSQRRPSTSPDVLQGQPPRAHH	0.129374	Ubiquitin-conjugating enzyme E2 J1	Ube2j1	S	266
KNSPNNISGISNPPGTPRDDGELGGNFLHSF	0.129218	Single-stranded DNA-binding protein 3	Ssbp3	T	360
PTPLRPTTPKPQSPQSPGSTKCPSSLSVLSL	0.128966		Spata13	S	445
KPKGSQRGRKRGRTASDSDEQQWPEEKRHKE	0.128903	Sister chromatid cohesion protein PDS5 homolog B	Pds5b	S	1255
GHQKENVIPLLVTSNSDQFLTTPDGDEKDIT	0.128892	Transmembrane anterior posterior transformation protein 1	Tapt1	S	520
EHAGQGDCKAAGEGPSPRRRGCAPESEPAAD	0.128683	Biotin--protein ligase;Biotin--[methylmalonyl-CoA-carboxytransferase] ligase;Biotin--[propionyl-CoA-carboxylase [ATP-hydrolyzing]] ligase;Biotin--[methylcrotonoyl-CoA-carboxylase] ligase;Biotin--[acetyl-CoA-carboxylase] ligase	Hlcs	S	73
DPAVTGKLARQNASRSLYEPRPDGSQDARKR	0.127979	Proline and serine-rich protein 2	Proser2	S	413
________MAATEPPSLREQAEMDDADNSEK	0.127875	Serine/threonine-protein kinase PRP4 homolog	Prpf4b	S	8
PPPAATPTPTPPTRKTPESFLGPNAALVDLD	0.127822	Epsin-1	Epn1	T	469
KQQRAEDKDLSGPYDSEEDKSDYNLVVDEDQ	0.127773	Transducin-like enhancer protein 2	Tle2	S	253
SPERSHIPSEPYEPISPPQGPAVHEKQDSML	0.127761	Nuclear receptor corepressor 1	Ncor1	S	2166
HSSSQTEIGSIHSARSHREPPSPADVPEKTR	0.127657	Phosphofurin acidic cluster sorting protein 2	Pacs2	S	313
GSHGKAVSPPPSPRASPVTSLKAKVIQKVED	0.127541	Trinucleotide repeat-containing gene 18 protein	Tnrc18	S	925
ENEMATAASSSSLEKSYELPDGQVITIGNER;EQEMATAASSSSLEKSYELPDGQVITIGNER;EQEMVTAAASSSLERSYELPDGQVITIGNER	0.12751	Actin, cytoplasmic 1;Actin, cytoplasmic 1, N-terminally processed;Actin, alpha skeletal muscle;Actin, alpha cardiac muscle 1;Actin, aortic smooth muscle;Actin, gamma-enteric smooth muscle;Actin, cytoplasmic 2;Actin, cytoplasmic 2, N-terminally processed;Beta-actin-like protein 2	Actb;Acta1;Actc1;Acta2;Actg2;Actg1;Actbl2	S	239
YPSSGARSQPASIPGSPKFQSPVPAPRNKIG	0.127497	Pleckstrin homology-like domain family B member 1	Phldb1	S	382
RSPESRRRSSSPERRSPGSPVCRVDRPKSQH	0.127168	Glucocorticoid-induced transcript 1 protein	Glcci1	S	136
ESRRRSSSPERRSPGSPVCRVDRPKSQHIRT	0.127168	Glucocorticoid-induced transcript 1 protein	Glcci1	S	139
CIAGTGPDEPEKLEGSEEEKMETDPDGQQPE	0.126933	SWI/SNF complex subunit SMARCC1	Smarcc1	S	775
KILNPMTVPRFFRLNSNNALIEFLLEGTPEI	0.126929	Conserved oligomeric Golgi complex subunit 3	Cog3	S	655
ASAVAPTYAGDLRKLSVDNNTSATDYKSPPA	0.126726	Supervillin	Svil	S	453
EEKQSKLLELQAGKKSLEDQVETLRAAKEEA	0.126242	Glucosidase 2 subunit beta	Prkcsh	S	168
GAAAMRAAVSASRARSAEAGAVGEAQSKKPV	0.125896	ATP-dependent RNA helicase Dhx29	Dhx29	S	27
SQEMMEVDRRVESEESGDEEGKKHGGGGIVA	0.125731	Protein phosphatase 1 regulatory subunit 7	Ppp1r7	S	27
ALLCVREYVNSTSEESHDEDEIRPVQQQDLH	0.125385	ATPase family AAA domain-containing protein 1	Atad1	S	322
EKHSSRKVDSPFSSGSPSRGLFSRGPQPRPS	0.125288	5'-AMP-activated protein kinase subunit gamma-2	Prkag2	S	71
GSSRPASHTHQHSPISPRTQDALQQRPSVLH	0.125282	Nuclear receptor corepressor 2	Ncor2	S	1854
SLTLAVSKEKEEEETSPDTSIPRGSWPPCKT	0.125236		Arhgef5	S	169
EKRVLDEESGEGRRVSLVTEEAGGQITCDPV	0.125175	Hermansky-Pudlak syndrome 5 protein homolog;Hermansky-Pudlak syndrome 5 protein	Hps5	S	693
IQEDVASSCIPRDKFSPTQDRPESSTVLKVT	0.124856	Serine/arginine repetitive matrix protein 2	Srrm2	S	1151
SSVSPAVSKASSRRSSFSMEEES________	0.124777	Transcription factor E3	Tfe3	S	565
KPAPKTGTGSPFAGNSPAREGEQDAGSLKDV	0.124638	Zinc finger CCCH domain-containing protein 4	Zc3h4	S	1276
GYLEIHPAKKPNVIRSPPSLQTPATKRMLAA	0.124385	Metastasis-associated protein MTA3	Mta3	S	547
TYGAGSASRASVSDLSPRERSPALKSPLQSV	0.124201	Thyroid hormone receptor-associated protein 3	Thrap3	S	243
TRRGAQADHFTESPLSPGSQVQVRVDWERRF	0.124142	Alanyl-tRNA editing protein Aarsd1	Aarsd1;Gm27029	S	88
PGEEPFYTGQGRSPGSGSQSSGWHEVEPGLP	0.123828	Nuclear factor 1;Nuclear factor 1 A-type	Nfia	S	303
FDLESKNREVIRGDCSDGETREENKLLIPKR	0.123801		Zfp655	S	80
SPSSTNCESKKRRTASPPVLPKIKAETDSDS	0.123744		Prdm2	S	638
SKRPKTISIDENMEPSPTGDFYPSPNSPAAG	0.123702	Nuclear factor 1 B-type;Nuclear factor 1	Nfib	S	284
SHERHSSRRGREEDSSPGPQSQSHRT_____	0.123633	U2 small nuclear ribonucleoprotein auxiliary factor 35 kDa subunit-related protein 1	Zrsr1	S	418
TFHSLLTASLPPRRDSTEAPKPESSPEPPPG	0.123527	Integrator complex subunit 1	Ints1	S	1320
HASDRIIALDGDTKNSTFSELFKKEHPDRFI	0.12342	Transketolase	Tkt	S	345
AENVPPGKFGLQKTLSMPTGPSGKRWSKDSE	0.123279	Protein RIC1 homolog	Kiaa1432;C030046E11Rik	S	1036
AKLSDGVAVLKVGGTSDVEVNEKKDRVTDAL	0.12321	60 kDa heat shock protein, mitochondrial	Hspd1	S	410
SEGNPYVSSALSVPASPRVARKMLLASTSSD	0.123204	Pleckstrin homology-like domain family B member 2	Phldb2	S	333
FEGRESRSQSKSPTGTPARVKSESRSGSRSP	0.123186	Transformer-2 protein homolog alpha	Tra2a	T	24
ADHPHKSDGSNFANYSPPVNRALKPAATLSA	0.122982	AMSH-like protease	Stambpl1	S	242
KVILEKGGKYVDEDNSDGETVDHRLQETSTK	0.122885	Protein KRI1 homolog	Kri1	S	142
PVAKKMRLGTPARSLSNCVAHHGTQESGPVK	0.122751	tRNA-specific adenosine deaminase 1	Adat1	S	207
SPGRGPLGVALARTPSPAAGPVPRDSKPGGL	0.122482	Inactive phospholipase C-like protein 2	Plcl2	S	87
DTTKSIPKNPPVRPKSLFTSQSSGEGEAHQT	0.122341	Pseudopodium-enriched atypical kinase 1	Peak1	S	818
KAIVDALPPPCESACSLPTDVDKWFHQQKN_	0.122202	Inorganic pyrophosphatase	Ppa1	S	275
MERKDLLKANVKIFKSQGTALEKYAKKSVKV	0.121981	Malate dehydrogenase, cytoplasmic	Mdh1	S	111
MLPERRKNPAYLKSVSLQEPRGRWQEGAEKR	0.12189	Inactive rhomboid protein 2	Rhbdf2	S	60
RSRSTSKSKPNVPAESRSRSKSASKTRSRSK	0.121876	Serine/arginine-rich splicing factor 4	Srsf4	S	453
EGLRLRKVAHSDKPGSTSAVSFRDNVTSPLP	0.121872	Vesicle-associated membrane protein-associated protein A	Vapa	S	214
PTSGDSERKVAPLSSSLDTSLDFSKENKKAG	0.121835		Uvrag	S	549
GAYDAPREAREKLTRSQDADLPGSSGAPENL	0.121744	Afadin	Mllt4	S	1770
LVNDYEAESGNISQKSDEEDFVKVEDLPLKL	0.12157	Pericentriolar material 1 protein	Pcm1	S	1959
LAVKRMYDRAISAPTSPTRLSHSGKRSWEEP	0.121338	Mitochondrial dynamics protein MID51	Mief1	S	59
TKTASESISNLSEAGSVKKGERELKVGDRVL	0.121328	CAP-Gly domain-containing linker protein 1	Clip1	S	203
KEELAEAEVIKDSPDSPEPPNKKPLVETDET	0.121318	Protein asunder homolog	Asun	S	626
TSSSDRYDSLLGRSASYSYLEDRKPYSSRLE	0.121248	Protein phosphatase 1 regulatory subunit 12A	Ppp1r12a	S	909
GQDVAPPPNPVPQRTSPTGPKNMQTSGRLSN	0.121229		Mapre3	S	147
NKSKKLIGTAVPQRTSPTGPKNMQTSGRLSN	0.121229	Microtubule-associated protein RP/EB family member 3	Mapre3	S	162
TTKECDSDDSSGMKGSPAEELRATEDVELEE	0.121185	Zinc finger protein 451	Znf451;Zfp451	S	1032
HISGQHLVAVEEDAESEDEDEEDVKLLGMSG	0.120941	Nucleophosmin	Npm1	S	125
ALDLPPRRRDEDMLYSPELAQRGHDDDMSST	0.120918	WW domain-binding protein 11	Wbp11	S	237
EKHDAGGIHTEASADSPPAFSDKKDQITKSP	0.120838	Tyrosine-protein phosphatase non-receptor type 12	Ptpn12	S	734
PTGRGGDTAVRQLQASPGIGAGAPRSGVGTG	0.120815	Dual specificity tyrosine-phosphorylation-regulated kinase 2	Dyrk2	S	30
RRRGPPRNYQQNYQNSESGEKNEGSESAPEG	0.120652	Nuclease-sensitive element-binding protein 1	Ybx1	S	163
RGPPRNYQQNYQNSESGEKNEGSESAPEGQA	0.120652	Nuclease-sensitive element-binding protein 1	Ybx1	S	165
NPPPPQSHRRLRRSHSGPAGSFNKPAIRISS	0.12062	ERBB receptor feedback inhibitor 1	Errfi1	S	251
EEAGEEEEKEAGIVHSDAEKEQEEEEQKQEM	0.120616	Pinin	Pnn	S	346
QSPEFESQSPRFEPESPGFESRSPGFVPPSP	0.120596	Zinc finger protein 768	Znf768	S	86
PDGRLAEPEKPRKQLSSEGTVRFFNSVRLWD	0.12038	Probable E3 ubiquitin-protein ligase makorin-2	Mkrn2	S	365
HQEESYKEIGHSSPPSVSPKT__________	0.120359		Gpr155	S	863
____MADSTFLAPELSDTESMGEETVRFQEL	0.120257	PIH1 domain-containing protein 1	Pih1d1	S	12
AKATAQDNPKSATEQSGTGIRSESETESEAS	0.120222	Apoptosis-inducing factor 1, mitochondrial	Aifm1	S	523
QAPETTMDQDPEVAFTEKSSGTFLSGLSDCT	0.120217	RRP12-like protein	Rrp12	T	88
SYAKEAKRILEGDHGSPAGEIDDEDKDKDET	0.120141	Pericentriolar material 1 protein	Pcm1	S	1729
NKEKKIKKPEDSERDSDEEEEKSQEREETES	0.12013		Arid4a	S	545
EKGALFRAHARYRADSHGELDLARTPALGGS	0.119901	Acyl-coenzyme A thioesterase 1;Acyl-coenzyme A thioesterase 3;Acyl-coenzyme A thioesterase 4;Acyl-coenzyme A thioesterase 5;Acyl-coenzyme A thioesterase 6	Acot1;Acot3;Acot4;Acot5;Acot6	S	56
PQSPGVSPAHSERLPSDSERRLYRRSSERSG	0.119872	Msx2-interacting protein	Spen	S	772
EQQEPEATVEEAGSQTPGSEKPQGMFAPPQV	0.119811	A-kinase anchor protein 2	Akap2;Palm2Akap2	T	675
KEDNLSLPGAIGSSGSFSQRSHLPSSGTSTP	0.119462	FYVE, RhoGEF and PH domain-containing protein 5	Fgd5	S	644
PSPDAFRSTPFIVPSSPTEQGGRKDEPMDMS	0.119421	Tumor suppressor p53-binding protein 1	Trp53bp1;Tp53bp1	S	382
EEDGPEERSGDETPGSEAPGDKAVEEQGDDQ	0.119324	Heterogeneous nuclear ribonucleoprotein U-like protein 2	Hnrnpul2	S	166
TLNRTLENPVRMYSPSPSDGPASQQPLPNHP	0.119295		Sec16a	S	1030
EKGDESEKLDKKSSPSTGSLDSGNESKEKLL	0.119066	Arf-GAP with coiled-coil, ANK repeat and PH domain-containing protein 2	Acap2	S	381
PPPPPMSPSWSERSVSPLRSETEARPPSRQL	0.119029		Synpo	S	942
RHKELEAPLIPQRTHSLLYQPQKKVKPEATD	0.118855	Latrophilin-2	Lphn2	S	766
ERDNDKDAFKSEGAPSPVKKQIGTGDAAVEA	0.118738	Protein ELYS	Ahctf1	S	1381
TKKSDGKIDVSVEAASGGKAEVITCDVLLVC	0.11864	Dihydrolipoyl dehydrogenase, mitochondrial	Dld	S	297
DEDEDNDGPGDRHTSSPEVVAEDRLDSSNGQ	0.118606	Protein FAM65A	Fam65a	S	875
LLEEAEERPEEGGEQSSRDGEVRESYMTSLQ	0.118557	A-kinase anchor protein 9	Akap9	S	2618
AAIPPPVYEEPDRPRSPTGPSNSFLANMGGT	0.118521	Splicing factor 45	Rbm17	S	222
DPNPDPGGRGTPRNGSPPPGAPASRFRVVKL	0.118501	TSC22 domain family protein 4	Tsc22d4	S	62
RLQDISELLATGVGLSDSEVEPDGEHNTTEL	0.11845	Suppressor of SWI4 1 homolog	Ppan	S	238
AVPPGADKKAEAGAGSATEFQFRGGFGRGRG	0.118353	40S ribosomal protein S10	Rps10	S	146
EVLKLQSDVVVPVPQSHQVLIKVHACGVNPV	0.118306	Quinone oxidoreductase	Cryz	S	35
TSGKVTKHKGTEKRESPSPAPKPRKVELSES	0.118279	Serine/arginine repetitive matrix protein 1	Srrm1	S	448
GKVTKHKGTEKRESPSPAPKPRKVELSESEE	0.118279	Serine/arginine repetitive matrix protein 1	Srrm1	S	450
PPKASEQETAKEEDGSVELESQVQKDGVADS	0.118237	Uncharacterized protein C18orf25 homolog	8030462N17Rik	S	34
ETVTESLNLKKRVIASPQAPASKKLKEKEEL	0.118186	Coiled-coil domain-containing protein 86	Ccdc86	S	283
MPSASMTRLMRSRTASGSSVTSLEGTRSRSH	0.118172	Protein NDRG1	Ndrg1	S	330
LKKVEEEQEADEEDVSEEEAEDREGASKATS	0.118167	Thioredoxin-related transmembrane protein 1	Tmx1	S	245
QRIVANGKGILAADESVGTMGNRLQRIKVEN	0.118021	Fructose-bisphosphate aldolase B	Aldob	S	36
SALPKKRARLSLVSRSPSLLQSGVKKRRVAS	0.117867	Myb-binding protein 1A	Mybbp1a	S	1323
MDSPGEEPFYTGQGRSPGSGSQSSGWHEVEP	0.117736	Nuclear factor 1;Nuclear factor 1 A-type	Nfia	S	300
EHDNGKGEEDGPEERSGDETPGSEAPGDKAV	0.117629	Heterogeneous nuclear ribonucleoprotein U-like protein 2	Hnrnpul2	S	159
FSPHTSPHLPGIRGPSPSPVGSPASVAQSRS	0.117628	AT-rich interactive domain-containing protein 1A	Arid1a	S	697
PHTSPHLPGIRGPSPSPVGSPASVAQSRSGP	0.117628	AT-rich interactive domain-containing protein 1A	Arid1a	S	699
PHLPGIRGPSPSPVGSPASVAQSRSGPLSPA	0.117628	AT-rich interactive domain-containing protein 1A	Arid1a	S	703
RPNGRVGPLVAGRRPSALSQGRGQDLLGTVG	0.117545	Platelet glycoprotein Ib alpha chain	Gp1ba	S	711
GRVGPLVAGRRPSALSQGRGQDLLGTVGIRY	0.117545	Platelet glycoprotein Ib alpha chain	Gp1ba	S	714
APKLESPKEGKGGKPSPPSGKSAKRKMEGPK	0.117262	Cyclin-L2	Ccnl2	S	345
LESPKEGKGGKPSPPSGKSAKRKMEGPKKAQ	0.117262	Cyclin-L2	Ccnl2	S	348
FFGPALPPGFKKQDDSPPRPIIGPALPPGFI	0.11704	GPALPP motifs-containing protein 1	Gpalpp1	S	104
LSSRARKRAAKRRAGSVDVPKPNKSPGIKTL	0.117002	Probable 28S rRNA (cytosine-C(5))-methyltransferase	Nop2	S	59
HSGGSARTATAASEQSPGARNRHRQPVKNSS	0.116934	NEDD4-like E3 ubiquitin-protein ligase WWP2	Wwp2	S	211
TLQRRLEESEGELRKSLEELFQVKMEREQHQ	0.11676	Cingulin-like protein 1	Cgnl1	S	679
WESVPEADPARAGPTSLGDIKGAADEILLPC	0.116552	TRAF-type zinc finger domain-containing protein 1	Trafd1	S	278
LVDNTNQVEVLQRDPSSPLYSVKSFEELRLK	0.116528	ATP-dependent RNA helicase DDX19A;ATP-dependent RNA helicase DDX25	Ddx19b;Ddx19a;Ddx25	S	85
RTEESAPGPGGADAASERRGLRCLLLPGFLE	0.116498	Multidrug and toxin extrusion protein 1	Slc47a1	S	18
TKPVSGNYGKQPLLLSEDEEDTKRVVRSAKD	0.116361	Eukaryotic translation initiation factor 3 subunit C	Eif3c	S	39
VLHKDKSQEELCGVLSECRHVQEWRPPFPNS	0.116277		Tmtc4	S	266
PEEEFSAGDKLFRQQSVPAPSSFDSPVQHLL	0.116177		Ankrd11	S	1799
GKHPLGSVPSATTAQSPVGKTDASLFSSGSG	0.11578		Baz2b	S	1437
VKAAEQMSTLPIDAPSPLENLEQKETPGSQP	0.115214	Microtubule-associated protein;Microtubule-associated protein 4	Map4	S	617
SESSDEDLPSGQAIKSPPVSVNRNSSPAVPA	0.115189	Treacle protein	Tcof1	S	879
ASVLSSVPALKGEIPSPQLTRPKKRVGQPMV	0.115164		Ankhd1	S	558
PVRVPADPDDRTVSRSPQLLSAHRRPVTNGR	0.115109		Arhgef26	S	79
HQNEKRFTSRIPLVRSFADIGKKHSDPHLLE;HQNQKKLANRIPIVRSFADIGKKQSEPNSMD	0.114976	Sodium bicarbonate cotransporter 3;Sodium-driven chloride bicarbonate exchanger	Slc4a7;Slc4a10	S	238
FDSDHSASPFHSRSASVSSISLSKGTDEVPV	0.114697	Son of sevenless homolog 1	Sos1	S	1120
SKPKLDPEQLPVRPKSVDLDAFVARNSKETD	0.114615	CD2-associated protein	Cd2ap	S	458
PPMPLSRGGPGSASLSPPRGDRTLLVRHLPA	0.11452	RNA-binding protein 40	Rnpc3	S	21
SLPGVKKSLGKYGPSSVEDTTGSGAADAKDD	0.11452	Elongation factor 1-beta	Eef1b	S	83
AAQLSQTGSSVFRKASLELQEDVQEMHAVRK	0.114334	5-aminolevulinate synthase, nonspecific, mitochondrial	Alas1	S	129
STPQTNTVPMKPLISTPPVSSQPKVSTPVVK	0.114187	WW domain-containing adapter protein with coiled-coil	Wac	T	471
KQSKKLEKKKETITESAGRQQKKKIERQEEK	0.114042	Transmembrane and coiled-coil domain-containing protein 1	Tmco1	S	60
LSVGPSLHKQQASSDSPCSLRKFYASLREPD	0.11392	Lysosomal-trafficking regulator	Lyst	S	866
EGDMLDCSGSRPLLESEEEDENCRPLQEKLG	0.113878	Uncharacterized protein FLJ45252 homolog		S	66
GSPLEEENEKVPGPSSSENQEGTLTDSMKNE	0.113674	Trans-Golgi network integral membrane protein 1	Tgoln1	S	267
IAFLSPKVDPSLMEDSDDGPSLPTKQNEEFR	0.11335	Protein RER1	Rer1	S	95
WLRGRTPEEAARISGSPAQSSCQVEHSSALA	0.113348	Protein FAM188A	Fam188a	S	124
______MNRGHRHGASSGCLGTMEVKSKFGA	0.1132	Partitioning defective 6 homolog beta	Pard6b	S	10
SCPPRDKYAPTKILYSAPRSTGPGTGTGTAY	0.113116	Claudin-3	Cldn3	S	198
QSNGSQYSPNEIRENSPSVSPTANITAPFGL	0.113035	Leucine-rich repeat and calponin homology domain-containing protein 1	Lrch1	S	518
KHESGESSGCIKTPKSPLAPELIQAKDLTLV	0.112809	PHD finger protein 20-like protein 1	Phf20l1	S	368
RSGRKKQPTSPDGRASPINEDIRSSGRNSPS	0.11272	Arginine-glutamic acid dipeptide repeats protein	Rere	S	600
AAAAAASAPAAPRSRSLGGAVGSASGGRAAQ	0.112643	E3 ubiquitin-protein ligase ZNRF2	Znrf2	S	75
QELALEEESDLEKLHSGEPQVELEQEPKSET	0.112631	Melanoma inhibitory activity protein 2	Mia2	S	264
ESRKDPSGPGNPSAESPLHRGVHGKASQLEG	0.112555	Hepatocyte nuclear factor 3-alpha	Foxa1	S	303
RRGPGREESREPAPESPKPAGVEIRSATGKE	0.11246		Dpysl3	S	101
MGKGVGRDKYEPAAVSEHGDKKGKKAKKERD	0.112355	Sodium/potassium-transporting ATPase subunit alpha-1	Atp1a1	S	16
PENLLDHQMNTERGESSYDRLSDAPRAPSDR	0.112333	cTAGE family member 5	Ctage5	S	555
HQMNTERGESSYDRLSDAPRAPSDRSLSPPW	0.112333	cTAGE family member 5	Ctage5	S	561
ESPEPSWRDGSSGHSTLPRSPRDPQCSASSE	0.112286	Tensin-like C1 domain-containing phosphatase	Tenc1	T	888
LEQPAKRPRCDGSPRTPPSTPPATANLSADD	0.112056	Deoxynucleoside triphosphate triphosphohydrolase SAMHD1	Samhd1	T	32
SLGKYGPSSVEDTTGSGAADAKDDDDIDLFG	0.111245	Elongation factor 1-beta	Eef1b	S	90
KAEEKQKREGKEDEASTDVDEKPKETMKAAQ	0.11121	Monocarboxylate transporter 1	Slc16a1	S	461
AEEKQKREGKEDEASTDVDEKPKETMKAAQS	0.11121	Monocarboxylate transporter 1	Slc16a1	T	462
DHVSIVEPKDEILPTTPISEQKGGKPEPPAM	0.110804	40S ribosomal protein S3	Rps3	T	221
ASKQEQHEEEKAPEVSPAQPKPGVAAPPEVA	0.110691	Protein PRRC2C	Prrc2c	S	102
CSTPLLHQQCTSRTASPSPLRPDAPVEKSPE	0.110482	Chromodomain-helicase-DNA-binding protein 8	Chd8	S	1997
GAVPKRKDPLTHASNSLPRSKTVLKSGSAGL	0.110465	Spastin	Spast	S	243
QIKSSCKENPFNRKPSPSASPTVRKATKGAK	0.110338	MICAL-like protein 1	Micall1	S	647
HFSKSLRPSLNGRRISDPQVFSKEVQTEAAD	0.110319	Filamin A-interacting protein 1-like	Filip1l	S	789
SAKKLTDVGIRRIFSSEHDIFRESVRKFFQE	0.110201	Long-chain specific acyl-CoA dehydrogenase, mitochondrial	Acadl	S	55
KARMDKHMAISRQLSTEQAALQESLEKESKV	0.110133	Microtubule-associated tumor suppressor 1 homolog	Mtus1	T	1144
SDCQSVASITIPGNVSPPIDLVKKGPYGLSG	0.110085	Rho GTPase-activating protein 42	Arhgap42	S	680
STNAAASRRERERASSPPDRIDIFGRTVSKR	0.109839	Arginine and glutamate-rich protein 1	Arglu1	S	75
HSPSPPREKLTRPAASPAVGEKLKKTEPAAG	0.109748	CLK4-associating serine/arginine rich protein	Clasrp	S	541
FSIPNNCSGARKRRLSSTSLASGHSVRLGSS	0.109689	Serine/threonine-protein kinase D2	Prkd2	S	197
EDGNYCPPVKRERTSSLTHSEEKSSGFRLKP	0.109674	Ran-binding protein 3	Ranbp3	S	58
SMVLDDDSPEIYKTVSQESLTPGKLEINFEQ	0.109483	Nexilin	Nexn	S	296
SGSLEGPPSWSRLSTSPTPGSAAAARSLLNH	0.109381	Serine/threonine-protein kinase tousled-like 1	Tlk1	S	22
RALNGVSSPVSSNPKSPVLPEEAPFSRRFGL	0.109381	Protein phosphatase 1 regulatory subunit 12C	Ppp1r12c	S	411
AWKEARASLQNLLSASQARLRDDKELRQRAF	0.109276	Fumarylacetoacetase	Fah	S	92
VPLVTSVNRRKEDELSIGSAPLGKQQSYQAS	0.10922	Vacuolar protein sorting-associated protein 13B	Vps13b	S	998
VTSVNRRKEDELSIGSAPLGKQQSYQASEYA	0.10922	Vacuolar protein sorting-associated protein 13B	Vps13b	S	1001
AKKAAKQEARSDAAPTPVPQSAPRNTVTQSA	0.109181	Eukaryotic translation initiation factor 2A;Eukaryotic translation initiation factor 2A, N-terminally processed	Eif2a	T	508
DACFKDSDYVYPSLESDEDNPVFKSRSKKRK	0.109075	Lysine-specific demethylase PHF2	Phf2	S	876
GRKGLGGPDGEPASGSPKGGTPKSQAPLDLS	0.109031	Pecanex-like protein 3	Pcnxl3	S	1955
EELLRRPMDSLDARLSPPAGLFTSARSSLS_	0.109002	Signal transducer and activator of transcription 5A	Stat5a	S	779
QRSAFTPATATGSSPSPVLGQGEKVEGLQAQ	0.108804	Intersectin-1	Itsn1	S	897
RTHPHSPRKHPEPSPSPPKVPNKFTFKVQPP	0.108566	USP6 N-terminal-like protein	Usp6nl	S	584
GEDFAPPILKELENLSPEEAAHQKAVVESLL	0.108448	Hepatocyte nuclear factor 1-alpha	Hnf1a	S	93
RQDVYGPQPQVRVGGSSVDLHRFHPEPYGLE	0.108421	Catenin delta-1	Ctnnd1	S	268
MGNQLQACSKNQTEDSLRKELIALQEDKHSY	0.108297	Sarcolemmal membrane-associated protein	Slmap	S	235
ALATPVTKGAGLGAQTPDSRASPAPAPQIPA	0.108272		Gltscr1	T	751
PKGIKKFWGKIRRTQSGNFNTDAPGMAEFRR	0.108207	Liprin-beta-2	Ppfibp2	S	518
ENGDTPWTREIQISPSPKPHTSLPPLPLYDQ	0.108202	FCH and double SH3 domains protein 2	Fchsd2	S	646
CLSQKLLCQEETPEATEDERDEERGGMEAME	0.108117	Methyltransferase-like protein 16	Mettl16	T	463
VTPTKIDDIPGLSDTSPDLSSRSSSRVRFSS	0.108071	Solute carrier family 12 member 6	Slc12a6	S	32
QLKSQKFLGHPSGTRSRSELCLDLPEAPDDP	0.107838	KN motif and ankyrin repeat domain-containing protein 2	Kank2	S	246
AQQTKGSYMEVEDNRSQVETEDLILKPGVVH	0.107532	Aquaporin-4	Aqp4	S	285
QRNELETLGYGEDTESNDARLQSTEFNKSDL	0.107446		Phf3	S	394
SFGRPVVDGADGEPHSVSPRPRPPGRPISGH;SFGRPVVDGADGEPHSVSPRPRPPGRPISVG	0.107444	Dual specificity mitogen-activated protein kinase kinase 2	Map2k2	S	293
PASSPRPSRGHRRSASCGSPLSGNTGEGTSR	0.107439	Ral guanine nucleotide dissociation stimulator-like 2	Rgl2	S	619
LKGLLDSKRNLNLVSSTASIKDLADVDLRIV	0.107315	Rho GTPase-activating protein 35	Arhgap35	S	770
AREIHDVAGDGDSLGSPGPTRSPSLGNVPNT	0.107283	Centrosomal protein of 170 kDa protein B	Cep170b	S	1341
PDRSPALPTPLSRSASLSYPDRNTDLTSTSL	0.107235	Metal transporter CNNM4	Cnnm4	S	661
AADAPAAAPPDPAPKSPAASGAPQAPAPAAL	0.10717	Y-box-binding protein 3	Ybx3	S	33
RGKRFRPRSNSTETLSPAKSPSSSTGSIASS	0.106855	Disintegrin and metalloproteinase domain-containing protein 22	Adam22	S	860
KSAPPAGDEPLAETESESEAELAGFSPVVDV	0.106827	Protein FAM134A	Fam134a	S	276
SAAAEEPETDGKKGTSPGSELPPPKTAWTEN	0.106586	Protein PRRC2A	Prrc2a	S	378
EIQRLRLEHEQASQPTPEKAQQNPMLLAELR	0.106391	Dystrobrevin beta;Dystrobrevin	Dtnb	T	468
GPARNDSVIVADQTPTPTRFLKNCEEVGLFN	0.106143	Cyclic AMP-dependent transcription factor ATF-2	Atf2	T	53
EKCDDHWRYDPRFTGSFDDDAEIHRDPYGEE	0.105878		Sec16a	S	1342
NTIAMPCKLPENEGISPSDPASKDENFKLPD	0.105878	Zinc finger FYVE domain-containing protein 16	Zfyve16	S	310
ISGQASGSRNTFSFGSKNTLTENMGPNQQKN	0.105878	E3 SUMO-protein ligase RanBP2	Ranbp2	S	1101
KNLLKSFGESVLRSVSPVQDLDDDTPPSPAH	0.105859	Forkhead box protein N3	Foxn3	S	85
LYEKKLLKLREQGTESRSSTPLPTVSSSAEN	0.10583	Lamina-associated polypeptide 2, isoforms beta/delta/epsilon/gamma;Lamina-associated polypeptide 2, isoforms alpha/zeta	Tmpo	S	155
SPAVSRHSPVQMNRNSSNEELTKSKPSSLPT	0.105797	FCH domain only protein 2	Fcho2	S	402
PAVSRHSPVQMNRNSSNEELTKSKPSSLPTE	0.105797	FCH domain only protein 2	Fcho2	S	403
KKPEKPLFSSTSPQDSSPRLSTFPQHHHPGI	0.105732	Nuclear factor 1 B-type;Nuclear factor 1	Nfib	S	332
PARSATPKVRLVEPHSPSPSSKFSTKGLCKK	0.105522	Zinc finger protein 609	Znf609	S	575
TMKKLLPKRKPERKPSDEEFAVRKSTAALEE	0.10549	Rho guanine nucleotide exchange factor 7	Arhgef7	S	673
______MADEGPRKGSVSALMGRTNGLTKPA	0.105429	Cullin-4A	Cul4a	S	10
DNHRDSENSGDSGYPSEKRSDLDDPEPREHG	0.105173	Eukaryotic elongation factor 2 kinase	Eef2k	S	444
QDLNAAIQAAKTIGDSPPVLLGGPVYTRTPR	0.105061	FERM, RhoGEF and pleckstrin domain-containing protein 2	Farp2	S	863
KLPMGSQCSVDLESASGEKDLTPTPESSGSF	0.105044	Tenascin	Tnc	S	72
GAAAQDTVRLLGSPGSEDGAPRGKHAAFQAD	0.105042	Estradiol 17-beta-dehydrogenase 8	Hsd17b8;H2-Ke6	S	58
APSQSRMTSERERAPSPASRMVQASSQSLLP	0.104973	Serine/arginine repetitive matrix protein 2	Srrm2	S	2381
DEAGGRFIAFSGEGQSLRKKGRKP_______	0.104714	Ubiquitin fusion degradation protein 1 homolog	Ufd1l	S	299
VRFARDAKPPTEPTPSPQARRKLGLHRPNRT	0.104706	P2Y purinoceptor 2	P2ry2	S	329
LVHTHCAASRHTAPSSPSPGTRT________	0.104648	Transforming growth factor-beta receptor-associated protein 1	Tgfbrap1	S	853
KKPKEPRAPPQPGSSTS______________	0.104485	ATP-dependent RNA helicase DDX24	Ddx24	T	856
CSQAASAKGTEETSWSGEERTTKAPSTPPPK	0.104234	Splicing factor, arginine/serine-rich 19	Scaf1	S	912
RLFQDSTEPRASRVPSSDEEVVEEPQSRRTR	0.104137	182 kDa tankyrase-1-binding protein	Tnks1bp1	S	1611
YVNTTGVQEERKNRASVHVPPEARVSNAESN	0.103794	Fibroblast growth factor receptor substrate 2	Frs2	S	211
RIPESETESTASAPNSPRTPLTPPPASGTSS	0.103585	Son of sevenless homolog 1	Sos1	S	1082
LPKNPGDKKPVKSETSPVAPRAGPQQKVQPQ	0.103402	Rap guanine nucleotide exchange factor 2	Rapgef2	S	1022
ARLSVQDPVVVVAEDSQEKLKPAEDKEVLEQ	0.103335	Putative sodium-coupled neutral amino acid transporter 10	Slc38a10	S	441
SVKIRIVQIEQYSGASQHRIARPSHQSSIVK	0.103119	Vacuolar protein sorting-associated protein 13B	Vps13b	S	1809
ARQLKRAHGCFQDGRSPGPPPPVGVKTVALS	0.102989	Interferon regulatory factor 2-binding protein-like	Irf2bpl	S	69
SVGLLDTPRTRDRSPSPLRGNVVPSPLPTRR	0.102911	Calcium-regulated heat stable protein 1	Carhsp1	S	33
RSRSPPYRRYHSRSRSPQAFRGQSPTKRNVP	0.102874	E3 ubiquitin-protein ligase RBBP6	Rbbp6	S	739
REQLQPHENGEGNSET_______________	0.102871	Integrin alpha-V;Integrin alpha-V heavy chain;Integrin alpha-V light chain	Itgav	T	1044
SEPESVCSTPLKRNESSSSVQNYFHLDSLQK	0.102762	Trafficking kinesin-binding protein 1	Trak1	S	199
SNMGSNTKSLDNNYSTLNERGDHNRTLDRSG	0.102724	Catenin delta-1	Ctnnd1	T	900
IAASKIRQKDQNTACSPLQRKHFNSQKPIPA	0.102688	Dihydropyrimidine dehydrogenase [NADP(+)]	Dpyd	S	905
AEIHRDPYGEEADRRSIHSEHSARSLRSTHS	0.102672		Sec16a	S	1362
HRDPYGEEADRRSIHSEHSARSLRSTHSLPS	0.102672		Sec16a	S	1365
PYGEEADRRSIHSEHSARSLRSTHSLPSRRS	0.102672		Sec16a	S	1368
PTISERSKKVRRVPGSSGRLHKTEDGGWEWS	0.102584	Serine/threonine-protein kinase OSR1	Oxsr1	S	324
TISERSKKVRRVPGSSGRLHKTEDGGWEWSD	0.102584	Serine/threonine-protein kinase OSR1	Oxsr1	S	325
SSLSTASEREHPPPGSPSRLSVGEQPDVAHD	0.10252	Bromodomain-containing protein 9	Brd9	S	565
RRPQTRAARRLAAQESSEAEDVTVDRGPVAQ	0.102512	WASH complex subunit FAM21	Fam21	S	1048
TLKKMLSESEKAAQASLNALNDPIAVEQALQ	0.102358		Utrn	S	933
EEVDEEGKFVRLRNKSNEDQSMGNWQIRRQN	0.102294	Prelamin-A/C;Lamin-A/C	Lmna	S	458
KKSLERRKNPLLRKESAPPSLRRRPAETLGD	0.10206	Histone deacetylase 7	Hdac7	S	204
CYKEHLQRQQNSGRMSPMGTASGSNSPTSDS	0.10202	AN1-type zinc finger protein 5	Zfand5	S	48
FLGRYIKETYMRINESIGQGDLSELPELHAL	0.101998	Peroxisomal acyl-coenzyme A oxidase 1	Acox1	S	358
NKKIEKRRQELLEKESPKPKPDPFKGIGQEH	0.101732	A-kinase anchor protein 8	Akap8	S	453
SNLFSPVNHDSEDLASPSEYPENGERFSFLS	0.101516	Nuclear pore complex protein Nup98-Nup96;Nuclear pore complex protein Nup98;Nuclear pore complex protein Nup96	Nup98	S	623
CEEKCGERRGPEVEGSPVSEALREAILAPQC	0.10151	Bromodomain and WD repeat-containing protein 1	Brwd1	S	1830
GAIQVASAGSKFPVSSPTEEKPLPAACQTFL	0.101497	Tumor necrosis factor receptor type 1-associated DEATH domain protein	Tradd	S	186
DTTMPIRRAVNSTRETPPKSKLAEGEEEKPE	0.100893	Heterochromatin protein 1-binding protein 3	Hp1bp3	T	51
LLKIACSKVRGPVSGSPDSMNVSRLSHPGQL	0.100836	Inhibitor of nuclear factor kappa-B kinase subunit beta	Ikbkb	S	672
PPSPSAVSEKPLDAISQKSVDIHDSIQPRSS	0.100814	Brefeldin A-inhibited guanine nucleotide-exchange protein 1	Arfgef1	S	1563
PSAVSEKPLDAISQKSVDIHDSIQPRSSDNR	0.100814	Brefeldin A-inhibited guanine nucleotide-exchange protein 1	Arfgef1	S	1566
TSYYSESVVRESYIGSPRAVSLARSALLDDH	0.100737	SUN domain-containing protein 2	Sun2	S	83
GSETGSETHESDLAPSDKEAPPPKEGVLGQV	0.100668	Protein PRRC2A	Prrc2a	S	1118
PPSPPAPPRGPAGEASASPPVRRVRVVKQEA	0.100458	Beta-2-syntrophin	Sntb2	S	88
EQSYRVSRVIEPPAASCPSSPRIRRRISLTK	0.10045	Ral guanine nucleotide dissociation stimulator-like 3	Rgl3	S	506
EAKMRMKNIGRDTPTSAGPNSFNKGKHGFSD	0.100047	PEST proteolytic signal-containing nuclear protein	Pcnp	S	142
GGSARCSIKLLKRNESPGTSEAQKVVTSYPN	0.100007	5'-3' exoribonuclease 1	Xrn1	S	1328
KGDKKESSKSLVRQGSFTIDKPSSNIPIELI	0.0998024	Centrosomal protein of 170 kDa	Cep170	S	829
IEEYAKKRITFCPSRSLDEDSERKEEVSPLG	0.0997854	FYVE, RhoGEF and PH domain-containing protein 6	Fgd6	S	1167
SAGGGLRLKSLFTEPSEPLPEEPKLEGMAFH	0.0997618	Zinc transporter 3	Slc30a3	S	38
PRPSLDYVELSPLAPSSPQRMRTLSRSTPER	0.0995786	TRIO and F-actin-binding protein	Triobp	S	1603
RWLEARTTAVMRALQSIEKERGLGTEVPGNF	0.0995295	Transmembrane protein 205	Tmem205	S	119
EREASSWGLESRDVHSPNAVGSPEGSLKDPA	0.0993611	Zinc finger protein 768	Znf768	S	17
PIVNERSRDRSKKSKSPVDLRDKSKDRRSRS	0.0992858	Serine/threonine-protein kinase PRP4 homolog;Uncharacterized protein C14orf80 homolog	Prpf4b	S	294
NPMVSKQEKGLSSLGSPKDSQGTARESVFAL	0.0991727	Surfeit locus protein 6	Surf6	S	97
KRRQSVFRRGVSSRRSAYAFSHQRGYADLIS	0.0991478	Phospholipid-transporting ATPase IC	Atp8b1	S	1207
AAAETLETQSGSFLDSPVGNQFPTLIRSFQP	0.0991026		Epb4.1	S	225
YLTPQSNHLSLSKSNSVSLVPPGSSHTLPRR	0.0990622	Rapamycin-insensitive companion of mTOR	Rictor	S	1283
NKSQFLDHEDTKFSLSDDQQERWFSDLSDSS	0.0989814		Ankrd11	S	838
NLNRSTSRPENPKSSTPAAGCATPTEKEFPQ	0.0989281	Glucocorticoid receptor	Nr3c1	T	161
GKRQYDDAPSVPRGPTPSPVNEQSSAFVHSS	0.0988743	Junctional protein associated with coronary artery disease	Jcad	T	484
____________MGRSESQMDITDINAPKPK	0.0988669	Neprilysin	Mme	S	4
PHPTARLLLATDPGGSPAQRRRTSSLPRSDE	0.098755	Alpha-tubulin N-acetyltransferase 1	Atat1	S	110
SPRKKKKKIKCKEETSPEDLRKKRTKMGKLK	0.0985369	M-phase phosphoprotein 8	Mphosph8	S	164
VEEGSVSAGLPRRAETFGGYDSVGSPSKGGS	0.0984087	Rho guanine nucleotide exchange factor 18	Arhgef18	T	568
SSVRSSLREPGRMLTTAGQAAVGSGDAHGDR	0.0982606		Pkp2	T	279
______MASSPVGVPSPQPSRANGNINLGPS	0.0979707	Serine/threonine-protein kinase Sgk2	Sgk2	S	10
DDKKRGRSTDSEVSQSPAKNGSKPVHSNQHP	0.0979047	CCR4-NOT transcription complex subunit 3	Cnot3	S	299
QALEKPDVYPEKVPGSPENELKSRWENLLGP	0.097774	InaD-like protein	Inadl	S	524
SGKRTASAPNLDRKRSASAPTLAETEKETAE	0.0976702		Ppfibp1	S	97
VMKSEAHHTPGTALKSPEEEELNTRHLLDWE	0.0974948	A-kinase anchor protein 17B	Akap17b	S	423
FNSPSTSRTPLLSSLSATSNNSTVACINRNG	0.0974048	Epidermal growth factor receptor	Egfr	S	1041
SLIPGLEPPVAQRLPSQTESVTSNRTDSLTG	0.097308	AP2-associated protein kinase 1	Aak1	S	844
RLHRARAEEKPGAADSDPEPERTGEERSAAP	0.0972016	T-box transcription factor TBX2	Tbx2	S	360
GGLGSKSKGHYEVTGSDDEAGKLQGSGVSLA	0.0971334		Ahnak	S	5607
GSNKSKPKDASQRRRSLEPSENVHGAGGAFP	0.0970308	Neuronal proto-oncogene tyrosine-protein kinase Src	Src	S	17
AKGDKAGRDKKQIQTSPVPVRKNSRDEEKRE	0.097012	Serine/threonine-protein kinase LATS2	Lats2	S	534
RFQERTSRETMGRDRSVPDLAGRSLQEPEKQ	0.0969628	Ankyrin repeat domain-containing protein 27	Ankrd27	S	961
KQEPERPESRIYASSSPPDTGQRFCLAFQSP	0.096857	5'-AMP-activated protein kinase subunit gamma-2	Prkag2	S	196
TLTPAQESPVASKDESPPPSPPPSYHPPPPP	0.0967552	Uncharacterized protein KIAA1522	Kiaa1522	S	724
KPTNQVEVKEEAKSNSPVSEKPDPTPAKDKA	0.0966923		Zmynd8	S	629
RHSGSTSPYLKSMLQTPPDQNLSGSKSPCPQ	0.0964144	Serine/arginine repetitive matrix protein 2	Srrm2	T	973
VPKPGSLKRSLASQSSDDHLNKRSRTSSVSS	0.0960445	Nuclear envelope pore membrane protein POM 121	Pom121	S	355
QGTPPPLFTPPLPKGTPPLTPSDSPQARPAA	0.0959973	Zinc finger CCHC domain-containing protein 8	Zcchc8	T	495
GKGGVTGSPEASISGSKGDLKSSKASLGSLE	0.0958448		Ahnak	S	5512
DIKKQNVTPARHRNASSESAVVPKTVKSGVV	0.0958408		Vps13d	S	2435
MNKEWPANLDLKKELSEPSSTRIYAIAKALE	0.0957833	Carbamoyl-phosphate synthase [ammonia], mitochondrial	Cps1	S	844
TSGAGGSRPAQAVRASNPDLRRSDPGWERSD	0.0956971	Misshapen-like kinase 1	Mink1	S	699
GSALGPRLGSQPIRASNPDLRRTEPVLESSL	0.0956971	Traf2 and NCK-interacting protein kinase	Tnik	S	678
EEEKAALFLLQHTEQSPSALGH_________	0.0956787	Interferon regulatory factor 9	Irf9	S	393
GFSQIMDETPNVSKSSPTGFGIKSAVTGGKE	0.0956694	Zinc finger CCCH-type antiviral protein 1	Zc3hav1	S	490
LDKLRSVTTEPSSLKSPDASIFDSHVPSNKS	0.0950319	Zinc finger CCCH domain-containing protein 14	Zc3h14	S	85
STGALETRSLKDHKVSFLRSGTKLIFRRRPR	0.0947847	C2 domain-containing protein 2-like	C2cd2l	S	638
LQEELASGKLVEQANSPKHQWGEEEPNSQME	0.0946225	Pre-mRNA-splicing factor SLU7	Slu7	S	215
GLGKEDSQSERNVRKSPSLASEKRISRAPSK	0.0945292	GRAM domain-containing protein 1C	Gramd1c	S	74
AQKLLRPNSLKLASDSDAESDSRASSPNSTV	0.0943023	MAP kinase-activating death domain protein	Madd	S	819
VNNNGYSCVPSDEKNSETPL___________	0.0942414	Solute carrier organic anion transporter family member 1B2	Slco1b2	S	685
SSSSSTPTRTRSRTSSFTDQLDDVTPNRENA	0.0941745	Golgin subfamily A member 4	Golga4	S	41
KDWLSGQPLKEVLPASPRTEQSRPTGVPTPT	0.0941104		Ankrd11	S	1676
GVDVSVGSQHEDRKDSPISPHFTRNSDENSS	0.0938129	Lipopolysaccharide-responsive and beige-like anchor protein	Lrba	S	979
SILQLHEFKFLEQSRSPSVSPSKQPSATSSK	0.0936481	Coiled-coil domain-containing protein 132	Ccdc132	S	494
SPVRVRMRNHPPRKISTEDINKRLSLPADIR	0.0935655	Cyclin-dependent kinase 16	Cdk16	S	110
LGLRELYAMDISRAPSATAFSKSSFQESCQI	0.093498		Cobll1	S	255
KALEYGRVGPKLVVSSPTSPKGKSWISEDDF	0.0933181	Pleckstrin homology domain-containing family M member 1	Plekhm1	S	433
LNPEAKLLGPPRELSTPERGEE_________	0.0933108		Tex264	T	265
PDTHSRADSEAARNQSPGSHGGEWRLPKGQE	0.0932978	Starch-binding domain-containing protein 1	Stbd1	S	137
AKVSERTSRKLSSQPSTDVSTDKERGSEDAT	0.0931042		Bod1l	S	240
PGGAVRVAAAAGSGPSPPCSPGHDRERQPLL	0.0929855	Phosphatidylinositol 4-kinase type 2-alpha	Pi4k2a	S	47
RKVISTTKAPAAIGPYSQAVQVDRTIYISGQ	0.0929542	Ribonuclease UK114	Hrsp12	Y	21
HLPNSLSYARDELTQSFHRLSVCVYGNNLHG	0.0929086	GRB2-associated and regulator of MAPK protein	Garem	S	382
SDEVPPRVPVRTTSRSPVLSRRDSPLQGGGQ	0.0928179	Mitogen-activated protein kinase kinase kinase kinase 4	Map4k4	S	676
GAGHAEGDRHLMDVGSDDDDTKSKWEEQELE	0.0925971	AT-rich interactive domain-containing protein 3A	Arid3a	S	127
SDLQKCDSVEHLRGLSDHASLDGQELGAQSR	0.09252	SH3 domain-binding protein 5-like	Sh3bp5l	S	357
DSTPERTSPSHHRQPSDTSETTGLVQRCVII	0.0924713		Arhgef11	S	35
AGAKTDSPLPLEEASTPPGKVTVPESSLITL	0.0924633	Transmembrane protein 115	Tmem115	T	329
PTHPGLMSPRSSGLQTPECLSREGSPIPHDP	0.0924288	Forkhead box protein K1	Foxk1	T	422
KAMGAAQVVVTDLSASRLTKAKEVGADFTIQ	0.0923684	Sorbitol dehydrogenase	Sord	S	208
LDAKEAIQAPSEENESPLKSSGMCIDENVSL	0.0921229	Zinc finger protein 592	Znf592	S	39
SVEAKNLEQILNGGESPKQKGQEIKRPPGDV	0.0920816	Striatin-3	Strn3	S	229
YNGYGGGPGGGNFGGSPGYGGGRGGYGGGGP	0.0920499	Heterogeneous nuclear ribonucleoproteins A2/B1	Hnrnpa2b1	S	259
EGGISSPVKKTEMDKSPFNSPSPQDSPRLSS	0.0919557	Nuclear factor 1 C-type	Nfic	S	333
PPISPTQLSDVSSPRSITSTPLSGKESVFFA	0.0919202	Ankycorbin	Rai14	S	293
GWFAKPIFIDGDYPESMKNNLSSLLPDFTES	0.0919021	Klotho;Klotho peptide	Kl	S	342
VETKYPLMQRMTSSSSSPSLLNDSAKPYTGH	0.091867	PAB-dependent poly(A)-specific ribonuclease subunit PAN3	Pan3	S	191
ITQRASVATDKMKLTSDAEDLSLESVCTRSK	0.0916552	Bromodomain and WD repeat-containing protein 1	Brwd1	S	1927
ERRATEGVLGLQRSASSSLLEKASTQAREPR	0.0916525	Protein phosphatase 1 regulatory subunit 12C	Ppp1r12c	S	454
KVRKELFVKLTPVSLSNSPIKGVDCQEVSQE	0.0915306	Transcriptional regulator ATRX	Atrx	S	588
AGTETGSNINANSELSPSAGSRSREQSSEAS	0.0915245	Sister chromatid cohesion protein PDS5 homolog A	Pds5a	S	1174
SVTSNQSDGTQESCESPDVLDRHQTMEVSC_	0.0914251	Protein NDRG3	Ndrg3	S	361
VLGSQERGFGIRSLSSGFSPEEAQQQDEEFE	0.0914155	182 kDa tankyrase-1-binding protein	Tnks1bp1	S	977
QTFTFPDLFPEKDPRSPEPLEEELPQQRQSS	0.0912691	39S ribosomal protein L23, mitochondrial	Mrpl23	S	118
HLLQVKEGEGSLRPSSPQRVAAEPESPLDAF	0.0911839	Probable ATP-dependent RNA helicase DDX59	Ddx59	S	150
___MEKPAASTEPQGSRPALGRESVQVPDDQ	0.0909074	PCTP-like protein	Stard10	S	13
EEEHFLQEAEKDEGASEDDELADPADRFRSL	0.0908396	E3 ubiquitin-protein ligase RNF187	Rnf187	S	200
SVKAEAPAGPALGLPSPEVESGLERGEPEPM	0.0907573	Uncharacterized protein C17orf85 homolog		S	25
DQLARGLKLTFDSSFSPNTGKKNAKIKTGYK	0.0906705	Voltage-dependent anion-selective channel protein 1	Vdac1	S	117
DQDSEAHELSRGPAGSPCEEGDDVEEDGTSD	0.0905513	Zinc finger CCCH domain-containing protein 18	Zc3h18	S	92
ISDYFEFAGGSGPGTSPGRSVPPVARSSPQH	0.0904442	Serine/threonine-protein kinase tousled-like 2	Tlk2	S	99
VTQMSLSNPTMLRTHSLSNADGQYDPYTDSR	0.0902329		Nav2	S	1507
EKVVKPESVLIKRRLSVQGQAISVVGSQSTM	0.09022	Symplekin	Sympk	S	494
GIGAATNGSFCRGSGTGHPVPGVAQAPDSPA	0.0900783	Beta-1-syntrophin	Sntb1	T	73
_______MPNPSCTSSPGPLPEEIRNLLADV	0.0900134	Src kinase-associated phosphoprotein 2	Skap2	S	9
FKEEIQKGDKKLRCDSADLRHDIDRRRKERS	0.08994	Bcl-2-associated transcription factor 1	Bclaf1	S	688
LLHTSRSLSSLNRSLSSGESGPGSPTHSHSL	0.0898818	Microtubule-associated serine/threonine-protein kinase 2	Mast2	S	1194
FGRGSRHRKEVDYSDSLTEKQWLKAIEEGTL	0.089471	Transcription activator BRG1	Smarca4	S	1349
PKTGYETSKKDPSQTSPLGTPRDINLVPTRQ	0.0894371	Pleckstrin homology domain-containing family A member 6	Plekha6	S	864
TGYPETRGQEQNPRLSISLPSYESLTGLDEA	0.0894076	Transmembrane protein 51	Tmem51	S	151
TRGQEQNPRLSISLPSYESLTGLDEATPTST	0.0894076	Transmembrane protein 51	Tmem51	S	156
QEQNPRLSISLPSYESLTGLDEATPTSTRAE	0.0894076	Transmembrane protein 51	Tmem51	S	159
QQEEVTSPVVPPSVKTPTPEPAEVETRKVVL	0.0891821	Nuclear receptor-binding protein	Nrbp1	T	431
KPEFEFSRLDFPELQSPKNSNMPETQKPPRW	0.0891449		Secisbp2	S	229
YCLLGIEQKVGVAEGSPVSRRRQKAVVKHTI	0.0887637	Protein unc-13 homolog D	Unc13d	S	149
LKSGSAGLSGHHRAPSCSGLSMVSGARPGPG	0.0887507	Spastin	Spast	S	266
YRVSRVIEPPAASCPSSPRIRRRISLTKRLS	0.0886477	Ral guanine nucleotide dissociation stimulator-like 3	Rgl3	S	509
EQGLTRHSTDTGSIRSVQTGVGELHGETRFW	0.0885372	Phospholipase D1	Pld1	S	629
GVVGNWLNRSYRRSISSTVQRQLESFDSHRP	0.0884848	Inactive rhomboid protein 2	Rhbdf2	S	359
HLNRVNLEESTGVENSPAGARPKRKNKKSYD	0.0884667	Sec1 family domain-containing protein 1	Scfd1	S	300
KKAKKTGAAAGKRKASGPPVSELITKAVAAS;KKKAAKKPAGVRRKASGPPVSELITKAVAAS	0.0883425	Histone H1.2;Histone H1.3	Hist1h1c;Hist1h1d	S	37
QQRSIRPNKRKGSDSSIPDEEKMKEDKYDCV	0.0883248	Probable JmjC domain-containing histone demethylation protein 2C	Jmjd1c	S	138
PVPREPSRKPLSVSPSTDGLRSPSPPPRSCV	0.0882896	Sorbin and SH3 domain-containing protein 2	Sorbs2	S	347
GTLHKSLVRAEAAALSPQCREASGLSADSLA	0.0881742	Epithelial splicing regulatory protein 2	Esrp2	S	83
______________MSDTAVADTRRLNSKPQ	0.0881234	Sorting nexin-12	Snx12	S	2
KKKKKAEREDEDREASLKNDSSSEQLDADGD	0.0881145		Kif13b	S	561
PVPRVAQKPALGRSTSFTENDLKEAKARSQQ	0.0881145		Synpo	S	134
TQGGNEQGSELPSKGSPCNTPSSSPKDKVLE	0.0879937		Tacc2	S	866
EYVGLDAGRIRTRRQSSGSTTNVASTPSDSR;PGSYASLGRIRTRRQSSGSTTNVASTPSDSR	0.0879163		Clasp1	S	646
LVKTPVDYIDLPYSSSPSRSATVSPQQPQAQ	0.0878783	Sorbin and SH3 domain-containing protein 1	Sorbs1	S	1201
RRREEEGKKQELDLNSSMRLKKLAQIPPKTG	0.0878498	MAGUK p55 subfamily member 5	Mpp5	S	83
RAFRGATVLPANPPGSAGSGKDQCCSGKGDM	0.087843	Oxysterol-binding protein 1	Osbp	S	333
RGATVLPANPPGSAGSGKDQCCSGKGDMSDE	0.087843	Oxysterol-binding protein 1	Osbp	S	336
PVLTSPAPADSTPGDSSRSNLFEDATSALVT	0.0878229	UV excision repair protein RAD23 homolog B	Rad23b	S	171
SGDHRHEKMRDAADPSPPNKMLRRSNSPENK	0.0878037	WW domain-containing adapter protein with coiled-coil	Wac	S	53
EKSPGKLVVKMPFQASPGGKGEGGGATTSAQ	0.0874507	Methyl-CpG-binding protein 2	Mecp2	S	246
LPEKEAENYFHSRPKSSQIGAVVSRQSSVIP	0.0873379	Pyridoxine-5'-phosphate oxidase	Pnpo	S	164
GLDRRRNVFEVGAGDSPTFPRFRAIQLEPTE	0.0873074	Mitogen-activated protein kinase kinase kinase 11	Map3k11	S	525
DHNYSSAKSSTARSTSPTSDSISSSSSSADD	0.0871459	Forkhead box protein N3	Foxn3	S	319
EMDLLGEILDTLSTHSSDQGKLAPAKSLDFF	0.0870575		Dennd1b	S	485
QPPSRQAEPPKKESTSVGPQVKRADEWKDPW	0.0870458	Zinc finger CCCH domain-containing protein 18	Zc3h18	S	500
VYMEQPEARSEIRESSPSNSPSPQGFRRKHL	0.0870011	Rab11 family-interacting protein 1	Rab11fip1	S	340
EWEREVLGIKRDKSDSPAIQLRLKEPMDVDV	0.0869943	Paired amphipathic helix protein Sin3a	Sin3a	S	941
RRESTSPKPADSACSSPVPSTGKVEAALNAD	0.0869705	Sentrin-specific protease 6	Senp6	S	383
GEKGQNGEDLSTGGASPSAEGEPMSESLVQP	0.0869121	Protein HEXIM1	Hexim1	S	103
QPASGNSPSEDDRSKSAPTSPCDQELKELEN	0.0869033	Protein kinase C epsilon type	Prkce	S	346
AEGGGPGGGGLRRSNSAPLIHGLSDSSPVFQ	0.0868042	Protein FAM122A	Fam122a	S	34
EAAKVAANAPKGILRTPDTIRRFQSVPAQPG	0.0867864	Clathrin heavy chain 1;Clathrin heavy chain	Cltc	T	394
VSPSTIRDGPSSAPATPTKAPYSPTTSKEKK	0.0865555	Deubiquitinating protein VCIP135	Vcpip1	T	760
PVNRLSMPQSAAVNTTPPHNRRHRAVTVNKA	0.0863928	Ral GTPase-activating protein subunit beta	Ralgapb	T	379
KEEEREKKFSRRLNHSPPQSSSRYRDNRSRD	0.0858407	RNA-binding protein 26	Rbm26	S	127
ERLRHSRNPATRGLPSTASGRLRGTQEVAPP	0.0857415	Casein kinase I isoform delta	Csnk1d	S	328
NLKPDVEHCTGAGTGSPLEEEVRTLFVSGLP	0.0856585	RNA-binding protein with multiple splicing 2	Rbpms2	S	18
RVSRVIEPPAASCPSSPRIRRRISLTKRLSA	0.0856548	Ral guanine nucleotide dissociation stimulator-like 3	Rgl3	S	510
APPSPVQSQSPSTNWSPAVPAKKAKSPTPSL	0.0855253	Serine/arginine repetitive matrix protein 1	Srrm1	S	799
GPARVLELDRRSLSNSPQLKCRTGKLRASDS	0.0854872	FYVE, RhoGEF and PH domain-containing protein 5	Fgd5	S	754
TLRIHSKNFHEDTLSSTKAKGHNPRSSIAVK	0.0854804	Alpha-1B adrenergic receptor	Adra1b	S	266
KSTKKKSKTTPECDESPRKKSRSPPSEEASK	0.0853893	Protein FRA10AC1 homolog	Fra10ac1	S	243
IQDRENEKNTEKEQDSDVSEDVKPEEKENEE	0.0853295	SWI/SNF complex subunit SMARCC1	Smarcc1	S	821
KPQRPSQNGCQIRRHSGTGATPPVKKKPKLM	0.0852642	Paired amphipathic helix protein Sin3a	Sin3a	S	431
SDASSPRSYVSPRISTPQTNTVPMKPLISTP	0.0852369	WW domain-containing adapter protein with coiled-coil	Wac	T	457
TASMRLRGRKPKRSLTSSDDAESSEPERKRQ	0.0851758		Bod1l	T	2890
LPFQRLVREIAQDFKTDLRFQSAAIGALQEA;LPFQRLVREIAQDFKTDLRFQSSAVMALQEA	0.0850707	Histone H3.3;Histone H3.3C;Histone H3;Histone H3.1;Histone H3.2	H3f3a;H3f3c;Hist1h3a;Hist1h3b	T	81
AEQQWDKKLPELNWRSDEEDEDSDFGEEQRD	0.0848885	Glycerol-3-phosphate acyltransferase 1, mitochondrial	Gpam	S	687
SLSPPGLPNLKDSSSSLVDPQAPVIKSTAAE	0.0848264	FERM, RhoGEF and pleckstrin domain-containing protein 2	Farp2	S	429
AKLNVAPVSDIIEIKSPDTFVRTIYAGNALC	0.0846834	Electron transfer flavoprotein subunit alpha, mitochondrial	Etfa	S	140
QRVTSSQQQTRISASSATRELDELMASLSDF	0.084599	Paxillin	Pxn	S	261
YKQNEINKLLSEQDGSLKDILRRSPGTGAGL	0.0845922	Gap junction beta-1 protein	Gjb1	S	258
SAMHGDSHDRYERLTSVSSSVDFDQRDNGFC	0.0845341	CSC1-like protein 2	Tmem63b	S	98
PVETWKGGIDNPAITSDQEVDDKKIKKKTHK	0.0844316	Rho GTPase-activating protein 5	Arhgap5	S	1219
KDTPQTPSRGRSECDSSPEPKALPQTPRARS	0.0843442	Serine/arginine repetitive matrix protein 2	Srrm2	S	1438
NRAMRRVSSVPSRAQSPSYVTSTGVSPSRGS	0.0843174	Plakophilin-4	Pkp4	S	220
AHLAAGPDSRTIDRFSPT_____________	0.084301	Hypermethylated in cancer 1 protein	Hic1	S	731
PGKSPSKKKKKFRTPSFLKKSKKKSDS____;PSKSPSKKKKKFRTPSFLKKNKKKEKVEA__;PSKSPSKKKKKFRTPSFLKKSKKKEKVES__	0.0841215	Gamma-adducin;Beta-adducin;Alpha-adducin	Add3;Add2;Add1	S	712
APKLSGQRYRSGRRKSAGSIPLSPLARTPSP	0.0841174	Microtubule-associated serine/threonine-protein kinase 4	Mast4	S	1368
LKSPRKKSTIIISGISKTSLSQDHNAALMLD	0.0839813		C2cd2	S	514
EGLNVVKTGRVMLGETNPADSKPGTIRGDFC	0.0838247	Nucleoside diphosphate kinase;Nucleoside diphosphate kinase B;Nucleoside diphosphate kinase A	Gm20390;Nme2;Nme1	T	94
GVRNRQKNRSWKYNQSISLRRPRLASQSKAR	0.0836913	Xenotropic and polytropic retrovirus receptor 1	Xpr1	S	665
ATNEDSSLLGKDSPPTPTMYKYRPGYSSSST	0.0836791	Palmitoyltransferase ZDHHC5	Zdhhc5	T	348
DGNIKKQKKVRDGRKSFDLGSPKPGDETTPQ	0.0836314	Kalirin	Kalrn	S	1791
ADCKDFNRTPGSRQASPTEVVERLGPSTNPP	0.0835702	Pumilio homolog 2	Pum2	S	181
KGLGESDALDSEPAVSPLLPRKERGPPDGSL	0.0834353	Tyrosine-protein kinase ABL1	Abl1	S	569
YATKGLCLEKLPVSSSTSNLHVDREQDVITC	0.0832461		Ttc7b	S	160
GERDRRDNRERDQRPSSPIRHQGRSEELERD	0.0832269		Zc3h13	S	703
DDTSGMLPTDRSKSRSTTELNDPLIEKNGSS	0.083129		Lmo7	S	936
____________MAHSPVQSGLPGMQNLKAD	0.0830922	Serine/threonine-protein kinase 24;Serine/threonine-protein kinase 24 35 kDa subunit;Serine/threonine-protein kinase 24 12 kDa subunit	Stk24	S	4
SAMAVGEPGLASKPASPAAGPTQEEKSRLLK	0.0829314	E1A-binding protein p400	Ep400	S	1650
QQKSAFTRTVSPGSVSPIHGQGQAVENLKAQ	0.0825732	Intersectin-2	Itsn2	S	843
YVGRLLKPGEEPSEYTDEEDTKDHSKQD___	0.0825186	Membrane-associated progesterone receptor component 2	Pgrmc2	T	205
ATAVMPDGQFKDISLSEYKGKYVVFFFYPLD	0.0824627	Peroxiredoxin-1	Prdx1	S	32
ESRRKRKSYIVMSPESPVKCSTQTSSPQVLN	0.0824242	Zinc finger and BTB domain-containing protein 44	Zbtb44	S	194
TICRKPKTSTDRHSLSLDDIRLYQKDFLRIA	0.0821468	FERM domain-containing protein 6	Frmd6	S	544
FSTPFQVEEVDDVSPSPKGFVEEEDGEGETH	0.0819354	Synemin	Synm	S	780
LKAIEQADLLQEEDESPRSVLEEMGLA____	0.0818959	AP-1 complex subunit sigma-1A	Ap1s1	S	147
SLGRHLGGSGSVVPGSPSLDRHAAYGGYSTP	0.0817596		Tns1	S	1468
LGHVVRRPPIHRRSFSLEGLTGGGVGNKPSS	0.0816226		Akap13	S	1569
SAISSDKHDTSASTQSTPASSRAQTLPTSVV	0.0815905	Spectrin beta chain, non-erythrocytic 1	Sptbn1	S	2318
IKMESTEENEDRLATSSPEQSWPSTFKATSP	0.0813069	Protein PML	Pml	S	514
KMESTEENEDRLATSSPEQSWPSTFKATSPP	0.0813069	Protein PML	Pml	S	515
TPHSGAEKDADVSEESPPPLPERTPESFVLA	0.0811964	Tyrosine-protein phosphatase non-receptor type 12	Ptpn12	S	673
WEWSAKSDPSLTSQRSFDQPPLSKASMLGHE	0.08115	Arf-GAP with Rho-GAP domain, ANK repeat and PH domain-containing protein 3	Arap3	S	1438
LRQRGRRGRSRADLESPQRKHKCHYAGCEKV	0.0810356	Krueppel-like factor 13	Klf13	S	163
NHLSPQEGGATPQVPSPCCRFDSPRGLPPPR	0.0810055	Sentrin-specific protease 3	Senp3	S	175
GKRRRRPRRRRRVSGSATPNSEAPRAKRRKA	0.0808445	ATP-dependent RNA helicase DDX51	Ddx51	S	79
EDGEGIPGTKLQRFNSYDISRDTLYVSKCIC	0.0807941	DENN domain-containing protein 5A	Dennd5a	S	193
TIRSTNRNSRAERTASEINFDKLQFEPPLRK	0.0807313	Mitogen-activated protein kinase kinase kinase kinase 5;Mitogen-activated protein kinase kinase kinase kinase	Map4k5	S	335
APPVRTENRLIVENLSSRVSWQDLKDFMRQA;GPPTRTEYRLIVENLSSRCSWQDLKDYMRQA;GPPVRTEYRLIVENLSSRCSWQDLKDFMRQA	0.0806468	Serine/arginine-rich splicing factor 4;Serine/arginine-rich splicing factor 5;Serine/arginine-rich splicing factor 6	Srsf4;Srsf5;Srsf6	S	112
TPSGLGVQPSPKADDSASEASSTGQEPCPRS	0.0806227	Kelch domain-containing protein 4	Klhdc4	S	418
KDSGSSLIRRRSTRKSICGPHDQDRKLSTKE	0.080584	Multidrug resistance protein 1A	Abcb1a	S	667
SSERSRVRANSKSEGSPVLPHEPSKVKPEES	0.0804204	Traf2 and NCK-interacting protein kinase	Tnik	S	740
SQSKNSSQTGGKPGSSPITKHGLSSGSSSTK	0.0801692	Mediator of RNA polymerase II transcription subunit 1	Med1	S	1158
GSEKPQGMFAPPQVSSPVQEKRDILPKNLPA	0.0800887	A-kinase anchor protein 2	Akap2;Palm2Akap2	S	692
TQDTRSVKPQLAQGRSSPQLDPLRKSPTMEQ	0.0800055	Protein LSM14 homolog A	Lsm14a	S	182
PLPPPLPEEVIPQPDSSLEILPEDEDGA___	0.0800026	TBC1 domain family member 17	Tbc1d17	S	633
LPPPLPEEVIPQPDSSLEILPEDEDGA____	0.0800026	TBC1 domain family member 17	Tbc1d17	S	634
GLEPSEMEKAAPCTHSPPEKPSRLALDTSLV	0.0799808	Selenocysteine insertion sequence-binding protein 2-like	Secisbp2l	S	897
MNRLSGSRQELSPSHSLGSNKGRWESQQDVS	0.0799167		Kif13b	S	1399
QDIVQTVTVKRKRRKSQSHCALKEHSMSNIA	0.0798539	Myoneurin	Mynn	S	263
ESCGEEQERGGERRPSEPLEPRGASARGADR	0.0798389	Protein RUFY3	Rufy3	S	27
KGESGVPEEDTGLYPSSPRMQQRAVLGPVPL	0.0798361	LysM and putative peptidoglycan-binding domain-containing protein 1	Lysmd1	S	192
LGSLRDSALFVKNAMSLPQLNEKEAAEKDSS	0.0795727	Cdc42 effector protein 4	Cdc42ep4	S	116
SFRALLAEPKNKVSGSPEQDDYSSGRQEALG	0.0795167	RNA-binding protein 45	Rbm45	S	199
APVTRQVSGCAGRVPSPAGSVTERGQPLAAA	0.0794913	Thioredoxin-like protein AAED1	Aaed1	S	18
DPGESKRESEAQDSVSRGSDDSVPVISFKEA	0.0789336	Ribosomal protein S6 kinase delta-1	Rps6kc1	S	655
TSPASKVPTTVEDRVSDCTPAVEKPVSDADA	0.0788126	Golgi reassembly-stacking protein 2	Gorasp2	S	432
__________MAADVSVTHRPPLSPEAEAEA	0.0787984	Ribonucleoprotein PTB-binding 1	Raver1	S	6
SRSRSRDRRFRGRYRSPYSGPKFNSAIRGKI	0.0785771	RNA-binding protein 39	Rbm39	S	97
RSRDRRFRGRYRSPYSGPKFNSAIRGKIGLP	0.0785771	RNA-binding protein 39	Rbm39	S	100
PGDSPLPTEARARYPSGSEIPVVEDEEKVDE	0.0785566		Svil	S	260
QPITSAERKESDRYPSGSEIPVVEDEEKVDE	0.0785566	Supervillin	Svil	S	632
PATVSAVLPAPSPCSSPKTGLSARLSNGSFS	0.0784965	Serine/threonine-protein kinase D3;Serine/threonine-protein kinase D	Prkd3	S	31
AVSGRGEGVSQVGPGTPPAPESPRKPISGVQ	0.0783078	182 kDa tankyrase-1-binding protein	Tnks1bp1	T	533
LLDSKRNLNLVSSTASIKDLADVDLRIVMCL	0.0780565	Rho GTPase-activating protein 35	Arhgap35	S	773
KIPHTFPHSRYMTQMSVPEQAELEKLKQRIN	0.0780146	Pericentriolar material 1 protein	Pcm1	S	93
EAFVIKGLSLERLPNSVASHIRLTEREEEVV	0.0778036	Tetratricopeptide repeat protein 7A	Ttc7a;Ttc7	S	183
GEATAERPGEAAVASSPSKANGQENGHVKVN	0.0777989	Myristoylated alanine-rich C-kinase substrate	Marcks	S	27
SEVEDISEIESNRSFSPEERRQQYSDQDYHS	0.0777544	Tight junction protein ZO-2	Tjp2	S	395
QARLVDEVARVVLSDSPQLSERKEVELEELI	0.0777366		Haus6	S	550
RGSPFKLKVIRSADVSPTTEGVKRRVKSPGS	0.0777065	Tripartite motif-containing protein 2	Trim2	S	428
SESPGPVPRSPGLTASPTSSPSRRPSPAEEP	0.0776845	FTS and Hook-interacting protein	Fam160a2	S	529
KRKNSTDLDSAPEDPTSPKRKMRRRSSCSSE	0.0775738	Protein capicua homolog	Cic	T	2310
EDADCSSESVKFDARSMTASLPHSTKNGPSL	0.0774918	Macrophage scavenger receptor types I and II	Msr1	S	32
SYRSRRLEQTPVRDPSPEPDAPLLGSPEKEE	0.0774413	Protein CASC3	Casc3	S	360
GFVPAAYVKKLDPAQSASRENLLEEQGSIAL	0.0773114	Spectrin alpha chain, non-erythrocytic 1	Sptan1	S	1029
INQMGSPGMGHLKSPTLSQVHSPLVTSPSAN	0.0772711	B-cell CLL/lymphoma 9-like protein	Bcl9l	T	933
DLLRKYNIEYQEYLQSKNKYKAEILKKLEHQ	0.0772685	AMSH-like protease	Stambpl1	S	139
TDELKTDLLRKYNIEYQEYLQSKNKYKAEIL	0.0772685	AMSH-like protease	Stambpl1	Y	133
ALSSTPVRTKTSSRYSPESQSQTVLHPRPGP	0.0770885	Nuclear receptor corepressor 1	Ncor1	S	2117
EQQQQPQTPAENKAESEEMETSQAGSKDKKT	0.0769927	Heat shock 70 kDa protein 4	Hspa4	S	548
KKIFRASVALTPTAPSRTGSVQTPPDLESSE	0.0769552	Sperm-specific antigen 2 homolog	Ssfa2	S	1154
EDSKPKAEEDEILNRSPRNRKPRRE______	0.0769231	Calnexin	Canx	S	582
PLSKSSPATTVTSPNSTPAKTIDTSPPVDIF	0.0769147	Clathrin coat assembly protein AP180	Snap91	S	316
ICTPDRTSPAKGEVVSPLANHRLDSPEVNII	0.0768304	NK-tumor recognition protein;Putative peptidyl-prolyl cis-trans isomerase	Nktr	S	1139
ETPPVKETQQEPGEESPVPSEEHLAPETKTE	0.0765188	Transforming acidic coiled-coil-containing protein 2	Tacc2	S	2057
ILSETISPLRPQRPKSQVINVIGNERRFSVS	0.0764796	Dedicator of cytokinesis protein 1	Dock1	S	1743
DTQPPQLGQERDPGGTPAGGTDEPPKLTKEE	0.0764527	B-cell CLL/lymphoma 7 protein family member C	Bcl7c	T	152
EGDWTSLSKSSDRRNSLEGYSRSVRSRSGER	0.0762457	Putative RNA-binding protein 15B	Rbm15b	S	559
FDLHSELERSFLSEPSSPGRSKTTKGFKLGK	0.0760252	Protein virilizer homolog	Kiaa1429;1110037F02Rik	S	1577
GLGLSPEEKQRRAIASATEGGSVPQIRAPSH	0.076018	Apoptosis-inducing factor 1, mitochondrial	Aifm1	S	115
RSKWNNWDPRRQRALSLSSADSTDAKRTQEE	0.0759666	Protein PRRC2B	Prrc2b	S	415
SEVSSTSASKASVGQSPVLPSTTFKLPSSSL	0.0757262	Regulation of nuclear pre-mRNA domain-containing protein 2	Rprd2	S	633
SLSSLASLHKPERSISPESNDSISEELNHFK	0.0756903	E3 ubiquitin-protein ligase RNF169	Rnf169	S	355
LQLSTESRGPESPQKTPPSPAPPSFEEQLRL	0.0755327	Ankyrin repeat domain-containing protein 13D	Ankrd13d	T	556
VAGPRMPNVQPPRSISPSALQDLLRTLKSPS	0.0753899	CREB-binding protein	Crebbp	S	2064
PEQQHVIQRLQPEQGSPKKCEAEEAEPPAAT	0.0751945	Apoptotic chromatin condensation inducer in the nucleus	Acin1	S	729
LGRTEAVCLSAPHLASPPATPKADKEPLEMA	0.0750345	AT-hook DNA-binding motif-containing protein 1	Ahdc1	S	1498
EAVCLSAPHLASPPATPKADKEPLEMARPPG	0.0750345	AT-hook DNA-binding motif-containing protein 1	Ahdc1	T	1502
VSPFSSLKGKVKRERSVSVDSGEQREAGTPS	0.075011	B-cell CLL/lymphoma 9-like protein	Bcl9l	S	116
DLGESGRLARLGADESEEEGRSFSNVGDPEI	0.0749055	Nardilysin	Nrd1	S	85
ALLGFHTQSSRELRKSQECLCCERSHPEDCV	0.0748699	ALS2 C-terminal-like protein	Als2cl	S	636
PASPRVARKMLLASTSSDDFDRASYSGTSPS	0.0748288	Pleckstrin homology-like domain family B member 2	Phldb2	S	346
TAKVLSPESKQARANSFVGTAQYVSPELLTE	0.0747603	3-phosphoinositide-dependent protein kinase 1	Pdpk1	S	244
ALAPGKEDSGPGPGGTPDCKKEMALLAGATS	0.0747082	E3 ubiquitin-protein ligase BRE1B	Rnf40	T	557
PSVDMKEQSRSSRRSSSELSPEVVEKVGLFS	0.0746	Serine/arginine repetitive matrix protein 2	Srrm2	S	1339
TSPKTFLEGKEELSHSPEPCTKMTMRLRRNH	0.0743053	Lysine-specific demethylase 5C	Kdm5c	S	301
SQASRERRMKKNLALSRESLVV_________	0.0742026	Lipolysis-stimulated lipoprotein receptor	Lsr	S	588
EIFYNLAPADGKLSGSKAKTWMVGTKLPNSV	0.074171	EH domain-containing protein 2	Ehd2	S	470
EEASPVTEVRIKTEPSSPLSDPSDIIRVTVG	0.0741506		Zbtb21	S	434
RKAPLVASDSSSSGGSDSEDDEKAAGAVEAV	0.0738449	Serine/threonine-protein phosphatase 6 regulatory subunit 2	Ppp6r2	S	796
__MADEVALALQAAGSPSAAAAMEAASQPAD	0.0736544	NAD-dependent protein deacetylase sirtuin-1;SirtT1 75 kDa fragment	Sirt1	S	14
GVEKFENQERNVESVSPESTHPPVLLPGQAR	0.0736407		Zfp263	S	312
EKPEKEKSKSPEKELSPSNSSSSNKESKMNE	0.0735611	Zinc finger protein 318	Zfp318;Znf318	S	1038
EVSRDLRILPPPLIPTPPPDEARLLQPLPAE	0.073396	Sorting nexin-15	Snx15	T	148
CPVTALQKKTQGYLESPKESSEPTGSPAPVI	0.0733911		Atf7	S	413
DLECRSSTSPCSTSKSPNREWEGKSVAYMPY	0.0729242		Ncor1	S	602
PSHGSVSSLNSTGSLSPKHSVKQPPVAWVVP	0.0729185	Epidermal growth factor receptor substrate 15-like 1	Eps15l1	S	255
RVSRIVQGSDVLEADSDEPDDHRVSEPLAIS	0.0728495	Probable helicase senataxin	Setx	S	1376
PKPSSGTERHLHRTLSSPTGTETNPPKAPRV	0.0727891	Cordon-bleu protein-like 1	Cobll1	S	896
PNKQKGWNRQGLRRPSILPESSSDLRNPAAG	0.0726998		Arhgef5	S	1029
MGGEEPQSPAMESDKSATPEPVTDNRDVEDM	0.0725847	Regulation of nuclear pre-mRNA domain-containing protein 2	Rprd2	S	374
LLDGNPLDGQAEVFGSDDDHIQFVQKKPPRE	0.0725353	Influenza virus NS1A-binding protein homolog	Ivns1abp	S	246
RVKSPEPVTSHPKAVSPTETKPTEKGQHLPV	0.0725134	Titin	Ttn	S	34488
GFPNGAGPAERSQHQSPPPPQPKAPGFLQPP	0.0724398		Paip1	S	47
VKGELKGVEGSADPGSKSVSEKGSEEDEEEK	0.072313	Chromodomain-helicase-DNA-binding protein 7	Chd7	S	2218
NRIDVRQRRMNARYQTQPVTLGEVEQVQSGK	0.0721236	Supervillin	Svil	T	407
_____MEEGPAVGTLSREVSTEEAEPLGAAW	0.0720323	Biogenesis of lysosome-related organelles complex 1 subunit 4	Bloc1s4	S	11
KSSRKRKRDSEAGSSTPTTSTRSRDKDEESK	0.0719713	Transcription activator BRG1	Smarca4	T	1390
HDDQDSSPPRRVRHDTPDTSPPRKARHDTPD	0.0719328	BUD13 homolog	Bud13	T	131
SLWPLLGSSLSLRARSTSATDTHHVELARER	0.0715231	[3-methyl-2-oxobutanoate dehydrogenase [lipoamide]] kinase, mitochondrial	Bckdk	S	31
WPDTSSPEVMQTQVESPLLQSKSQTSPKGSL	0.0715036	Serine/arginine repetitive matrix protein 2	Srrm2	S	1048
HFTIVHGKTFELNCLSSDILEKGQEAFRFTW	0.0713316	Transmembrane protein 81	Tmem81	S	103
FTIVHGKTFELNCLSSDILEKGQEAFRFTWR	0.0713316	Transmembrane protein 81	Tmem81	S	104
NWICGMLHFTIVHGKTFELNCLSSDILEKGQ	0.0713316	Transmembrane protein 81	Tmem81	T	96
LSKERIFPDRLSGDTSPPTTPSFPRSKRMDT	0.0711908	Lethal(3)malignant brain tumor-like protein 3	L3mbtl3	S	605
MVAAKKTKKSLESINSRLQLVMKSGKYVLGY	0.0711613	60S ribosomal protein L30	Rpl30	S	16
SFPVEQRLDGRQRRPSTIAEQTVAKAQTVGL	0.0710446	Serine/threonine-protein kinase SIK2	Sik2	S	358
ESGAVPKRKDPLTHASNSLPRSKTVLKSGSA	0.0710325	Spastin	Spast	S	241
EPLASPHPAQLLRSLSPLSGTTDTKAESPAG	0.0707918	Apoptotic chromatin condensation inducer in the nucleus	Acin1	S	479
VGPDLELDPKSSGSLSPGLETEDPLEARELG	0.0706641	182 kDa tankyrase-1-binding protein	Tnks1bp1	S	1375
ARTIGISVDPRRRNKSTESLQANVQRLKEYR	0.0705272	60S ribosomal protein L13	Rpl13	S	106
TLYNFSQLGGLEKDGSFEGLTVKKQNGIHLT	0.0704841	Tetratricopeptide repeat protein 7A	Ttc7a;Ttc7	S	648
PSVSLGAAYRAQPSASLGVGYRTQPMAAQAA	0.0704731	RNA-binding protein 14	Rbm14	S	256
TFYFDTEFTSRTPRDSPGIPPSAGAHQLFRG	0.0704621	Ribosomal protein S6 kinase alpha-1;Ribosomal protein S6 kinase	Rps6ka1	S	352
ALRTSIDAYDNFDNISLAQRLEKHELIEFRR	0.0704127	Clathrin heavy chain 1;Clathrin heavy chain	Cltc	S	1494
ESHSSGKCVSSVTPSSPKQRCKSGRKSSAQP	0.0704071	UPF0501 protein KIAA1430	Kiaa1430;4933411K20Rik	S	230
SDGKVLCMDAKINFDSNSAYRQKKIFDLQDW	0.0703165	Succinyl-CoA ligase [ADP-forming] subunit beta, mitochondrial	Sucla2	S	279
PMAAQAASYRAQPSVSLGAPYRGQLASPSSQ	0.0700705	RNA-binding protein 14	Rbm14	S	280
RESSGPRGQGTASPGSVSDLAQTVKTFDNLK	0.0699468	Adenylate cyclase type 9	Adcy9	S	613
AVSGGAQQRSHHAPMSPGSSGGGGQPLARTP	0.0698767	AT-rich interactive domain-containing protein 1A	Arid1a	S	365
CSNFDKEFLSEKPRLSFADRALINSMDQNMF	0.0698726	Protein kinase C theta type	Prkcq	S	676
VERGNLETHEDSQVFSPKKGQKKKNIEKKRK	0.0697764		Zc3h13	S	1069
RHFRKRSHSKSPRARSRSPLGFYVHLKNLSL	0.0696114	RNA-binding protein 12B-B;RNA-binding protein 12B-A	Rbm12b2;Rbm12b1	S	277
FRKRSHSKSPRARSRSPLGFYVHLKNLSLNT	0.0696114	RNA-binding protein 12B-B;RNA-binding protein 12B-A	Rbm12b2;Rbm12b1	S	279
ALESQPARKRSVSHGSNHAQNAEEQRNEPSV	0.0695371	Protein PRRC2C	Prrc2c	S	904
SVRPSGRYPVARRAPSPVKPASLERVEGLGA	0.0694301	SH3 and multiple ankyrin repeat domains protein 3	Shank3	S	1577
SPLRRTKRARLCSSSSSDTSPRSFFDPTSQH	0.0693468	Nuclear-interacting partner of ALK	Zc3hc1	S	409
PSPPKNVAAEQKAAPSPAPAEPAAPKSGEAE	0.0692349	BAG family molecular chaperone regulator 3	Bag3	S	404
EGESMDNFNWGVRRRSLDSLDKCDMQILEER	0.0692349	Protein furry homolog	Fry	S	2495
PQAIYCKDVLDIEQFSTVKGVDLEPTDQDFY;PRAVYCKDVLDIEQFSTVKGVNLDHTDDDFY	0.0692209	G protein-coupled receptor kinase 6;G protein-coupled receptor kinase 5	Grk6;Grk5	S	484
TSVNHDAKEECGKVESPPAARCSARRAELSK	0.0692182	E3 ubiquitin-protein ligase Praja-1	Pja1	S	137
KEQLTGKGKLSRRSISSPSMNRLSGSRQELS	0.0690449		Kif13b	S	1380
LTGKGKLSRRSISSPSMNRLSGSRQELSPSH	0.0690449		Kif13b	S	1383
LLSVASVAGRAKRQMSYGPEEQLERSLRPSE	0.0689941	Patatin-like phospholipase domain-containing protein 7	Pnpla7	S	341
PSPQSVRRVSSSRSVSGSPEPAAKKPPAPPS	0.0685882	Serine/arginine repetitive matrix protein 1	Srrm1	S	772
PRDDILGRCERSKDASPINRWSPTRRRSRSP	0.0685456	Serine/threonine-protein kinase PRP4 homolog	Prpf4b	S	431
NEPADVGLRNLDPAPSKGKKGSSKEESTLQD	0.0685074		Slc37a4	S	204
PAPRRRRNRKKTVSISESEEPPLAEPEDEPS	0.0683899	Cell cycle progression protein 1	Ccpg1	S	189
QQAHLLERMGHSRQPSDSSIDKYVTRDEVAE	0.0683371	Huntingtin	Htt	S	620
KDVLGSEREQHLGCGTPGLEGGRTSLQRPFL	0.0683014	Histone-lysine N-methyltransferase 2D	Kmt2d	T	1868
EPAASVDTAGPEPSCSPAAGAAVLSQREEEA	0.0682512	Zinc finger CCHC domain-containing protein 8	Zcchc8	S	601
NQLVWVSEGKADGATSDDLDLHDDRLSYLSA	0.0682439	Tight junction protein ZO-1	Tjp1	S	810
GHPQLLPEERVARQGSPYIWHEDHGDQRYFG	0.0682374	Protein transport protein Sec16B	Sec16b	S	137
LDEATPTSTRAETETSPGHAPDRQNSKLAKR	0.068232	Transmembrane protein 51	Tmem51	S	178
RIPSAKKYKDIIRQPSEEEIIKLAPPPKKA_	0.0680448	Astrocytic phosphoprotein PEA-15	Pea15	S	116
FKIPNNCSGVRKRRLSNVSLPGPGLSVPRPL	0.0680075	Serine/threonine-protein kinase D3;Serine/threonine-protein kinase D	Prkd3	S	213
PNNCSGVRKRRLSNVSLPGPGLSVPRPLQPE	0.0680075	Serine/threonine-protein kinase D3;Serine/threonine-protein kinase D	Prkd3	S	216
LLNGCLKSLAFDSEHSADEKEKPCAKSRVRK	0.0679808	Histone-lysine N-methyltransferase, H3 lysine-36 and H4 lysine-20 specific	Nsd1	S	383
QGMGLHKALSAGLDYSPPSAPRSVPTANTLP	0.0679148	Ataxin-1	Atxn1	S	87
GSATAPRGVLHTFSQSPKLQNAASATALVSR	0.0679016	Transcriptional repressor p66 alpha	Gatad2a	S	545
QAESNKAFLAELEQNSPKIQKVKEALAGLLK	0.067728	Microtubule-actin cross-linking factor 1	Macf1	S	4477
ATERTSPVSFMSRLSSSWESLLPEPAHPF__	0.0676999	Spectrin beta chain, erythrocytic	Sptb	S	2115
TERTSPVSFMSRLSSSWESLLPEPAHPF___	0.0676999	Spectrin beta chain, erythrocytic	Sptb	S	2116
SPQARHRTVGTNTPPSPGFGRRAVNPTMAAP	0.0675051		Tns1	S	1346
SQPPTIEHGSINLPRSSEERRDSIESSSHEH	0.067468	Complement factor H	Cfh	S	883
QPPTIEHGSINLPRSSEERRDSIESSSHEHG	0.067468	Complement factor H	Cfh	S	884
RFSPPPVGGQSKEYPSPPPSPLRRGPQYRAS	0.0673937	Protein TANC2	Tanc2	S	1534
PPVGGQSKEYPSPPPSPLRRGPQYRASPPAE	0.0673937	Protein TANC2	Tanc2	S	1538
PSTSRTPLLSSLSATSNNSTVACINRNGSCR	0.0673441	Epidermal growth factor receptor	Egfr	S	1044
RMDNVKSSRENHLTASPGPDQKLNQPGVEKT	0.0671836	Cordon-bleu protein-like 1	Cobll1	S	666
SSSSETSVTELGAGRSLQDLSQPGAEETTLL	0.0671652		Tecpr2	S	792
STDKDPEEKKKEPAISSQNSPEAREESSSSS	0.0671156	Transcription elongation factor A protein 1	Tcea1	S	96
VTLRASSSYRGTPSSSPVSPQESPKHESKSD;VTLRASSSYRGTPSSSPVSPQESPKHESKSG	0.0668266	Sorbin and SH3 domain-containing protein 1	Sorbs1	S	55
AGNSPVGNGFVNSRASPNLIGNTGANSLGKV	0.0665576	Myocyte-specific enhancer factor 2A	Mef2a	S	235
GEETLSPRRKSPTAPSPQAYSETKKNRPDVL	0.0665494	Cingulin-like protein 1	Cgnl1	S	262
SRKSVRKARQKRSQSSSQFRSQGKPIELTPL	0.0665126	Serine/threonine-protein phosphatase 2A 56 kDa regulatory subunit epsilon isoform	Ppp2r5e	S	33
FSRPSMSPTPLDRCRSPGMLEPLGSARTPMS	0.0664213	Serine/arginine repetitive matrix protein 2	Srrm2	S	2084
KQKRKKEKPNSGGTKSDSASDSQEIKIQQSS	0.0664199	Glycylpeptide N-tetradecanoyltransferase 2;Glycylpeptide N-tetradecanoyltransferase	Nmt2	S	66
AVEDMGSPQTAKEGPSSLNLQG_________	0.0663744	Clustered mitochondria protein homolog	Cluh	S	1309
MTLGRIDSSVLSRNKSEVDLYNSDPLVCRAG	0.066352	Monoglyceride lipase	Mgll	S	189
NQPSFPPSSSGRGGGTPDANSLAPPGKAGGG	0.0663428		Pygo2	T	301
RLPSYGLCESGNTSSSPPGPREPSSLVVINQ	0.0661265	Calcium-binding and coiled-coil domain-containing protein 1	Calcoco1	S	563
QQRKRVSSETHQGPGTPESKKATSCFPRPMT	0.0660659		Numa1	T	1982
KRKKEKPNSGGTKSDSASDSQEIKIQQSSKH	0.0660402	Glycylpeptide N-tetradecanoyltransferase 2;Glycylpeptide N-tetradecanoyltransferase	Nmt2	S	68
SSPSPPAQPGGVSRNSPLDCGSASPNKGASA	0.066034	Ankyrin repeat domain-containing protein 17	Ankrd17	S	2055
PPSKRKRRWDQTADQTPGATPKKLSSWDQAE	0.0660189	Splicing factor 3B subunit 1	Sf3b1	T	207
RKRRWDQTADQTPGATPKKLSSWDQAETPGH	0.0660189	Splicing factor 3B subunit 1	Sf3b1	T	211
SFTAAPVPMSTAALKSPEPVVTMSVEYQKSV	0.0659334	Protein SON	Son	S	256
EPQKASSSADVGISKSTEDLSPQRSGPTGAV	0.0659004	Protein LAP2	Erbb2ip	S	849
DTLQELVNQSKAAPQSPSVPKKPGPPVLSSD	0.0658894	Nuclear pore complex protein Nup155	Nup155	S	992
PPKSYSTARRSRSASSLHVCDSRERRRRRSR	0.0658564		Srsf11	S	75
SIPKRTDVKSQDVAISPQQQQCSKSYVDRHM	0.0657142	Enhancer of mRNA-decapping protein 3	Edc3	S	131
LSESSKLKLKSPRKKSTIIISGISKTSLSQD	0.065686		C2cd2	S	506
AAAAAAKMDGKESKSSPIILPKKEKLEVKES	0.0655172	Cyclin-dependent kinase 12	Cdk12	S	422
LVYMCKPAFVGSHDHSEESQLPREAPDEYED	0.065451	Dickkopf-related protein 3	Dkk3	S	295
QSKAASSLFSAKASESPAGGGSSECRDGEEE	0.0653931	Nuclear pore complex protein Nup50	Nup50	S	322
EVNGRKIRLVEDKPGSRRRRSYSRSRSHSRS	0.0652138	Serine/arginine-rich splicing factor 4	Srsf4	S	179
AAEHEVPLQERKNYKSSPEIQEPIKPLEKRA	0.0649001	LisH domain and HEAT repeat-containing protein KIAA1468	Kiaa1468;2310035C23Rik	S	243
QFGIIGNDRVSGAGLSPSRKSGGGHFVPPGE	0.0648455	182 kDa tankyrase-1-binding protein	Tnks1bp1	S	1131
LSEHFKSTSKVAQAPSPCTARSTGVPSPLSP	0.0647807	AF4/FMR2 family member 1	Aff1	S	1098
ERLRSGNASTMTRRGSSPGSLEIPKDLPDIL	0.0647199	Ral GTPase-activating protein subunit alpha-1	Ralgapa1	S	859
GISFLEDLSDRNFSNSPGPYVVCITEKGVVK	0.0646684		Zbtb38	S	130
DVLLVPWKLTYRNIGSGFVPRGAFGKVYLAQ	0.0646449	Mitogen-activated protein kinase kinase kinase 8	Map3k8	S	141
IQNNFEKLFHVSEDPSDPNEKHPNLVHKRGI	0.064567		Agl	S	1346
DSAAGGPETREALAESDRAAEGLGVAVDDEK	0.0644713	Serine/threonine-protein kinase WNK4	Wnk4	S	1052
DCSRGSSESQSLENASPEILKEDSESSREEV	0.0644538		Rsf1	S	668
TPQQSNRTRKSRVSVSPGRTSGKVTKHKGTE	0.0644249	Serine/arginine repetitive matrix protein 1	Srrm1	S	429
REREKLREVIEIEDASPTKCPITTKLVLDEN	0.0643655	Transcriptional regulator ATRX	Atrx	S	1512
QHHSHGKSHRRKRSRSVEDDEEGHLICQSGD	0.0643045	Dual specificity protein kinase CLK1	Clk1	S	139
GAKKGSLGAQKLTNTSFTEIEKQAQAVDKRK	0.0641393	ADP-ribosylation factor GTPase-activating protein 3	Arfgap3	S	241
KFQEVARVSRRNSEGSEASCTEGSLTPSLDS	0.0640233	Rho GTPase-activating protein 21	Arhgap21	S	1659
TTKKPRDGAHSGDPNSATEEDEPPTPKLHQD	0.0639825	TBC1 domain family member 9B	Tbc1d9b	S	1090
VLGTEKSASVLSKSDSQASLTVPLSPHVVRS	0.0638789	Smith-Magenis syndrome chromosomal region candidate gene 8 protein homolog	Smcr8	S	488
PVYATLYMGGHGSRHSLASTDEKRELLGRGP	0.0635982	Prolow-density lipoprotein receptor-related protein 1;Low-density lipoprotein receptor-related protein 1 85 kDa subunit;Low-density lipoprotein receptor-related protein 1 515 kDa subunit;Low-density lipoprotein receptor-related protein 1 intracellular domain	Lrp1	S	4521
VVKRPRKVQVAPLQGSPPLSHDDRGFEVIEE	0.0634298	Tight junction protein ZO-2	Tjp2	S	107
VNWVNRTLSEAGKSTSIQSFKDKTISSSLAV	0.0634229	Plastin-3	Pls3	S	540
LPNPSSQADSPSSEKSPGSTPFKFWAWDPEE	0.063398	LIM and calponin homology domains-containing protein 1	Limch1	S	757
GPPAAPPTKRHCRSLSEPEELARCRSPWRPG	0.0632855		Fam53a	S	119
HSSSEASEHRETRDMSPTSTDTEVHRTADRQ	0.0632799		Ahnak2	S	286
QRHHVVKAVDNPPRGSPKALKKVFIEETGNL	0.0631729	RNA polymerase II-associated protein 3	Rpap3	S	429
AEIIVLKEPPTIRPNSPYDLCNRFAAVMESI	0.0631567	Ubiquitin carboxyl-terminal hydrolase 28	Usp28	S	1027
SKLNQAKGWLRDPNASPGDAGEQAIRQILDE	0.0629658	Vinculin	Vcl	S	290
INGNAGEREISLKSLSSDEATNPISRVLNGN	0.0629478	Nuclear fragile X mental retardation-interacting protein 2	Nufip2	S	113
TSSQSKGNKSYLEGSSDTQLKDTECTPVGGP	0.0629269	Probable ATP-dependent RNA helicase DDX20	Ddx20	S	679
DHVQDRKALTLKAHQSESHLPIGCKLPPQSP	0.0628951	Breast cancer anti-estrogen resistance protein 3	Bcar3	S	333
AEAATVAAPSPPKTPSLLAPLVSPLAGPLAS	0.0628204	Nuclear envelope pore membrane protein POM 121	Pom121	S	606
TNARNKAITSLLGGGSPKNNTAADTEDEESD	0.0627269	Nipped-B-like protein	Nipbl	S	2652
GPVRKSTSIDTGPTESPASLKRVASPAAKPA	0.0626806	Intersectin-1	Itsn1	S	979
TVPRAADLERKASSPSPLTVGTAESQRKPSI	0.062622	mRNA-decapping enzyme 1A	Dcp1a	S	545
QQYHQLKSIDPEEVESRE_____________	0.0623486	MLV-related proviral Env polyprotein;Surface protein;Transmembrane protein;Retrovirus-related Env polyprotein from Fv-4 locus	Fv4	S	639
EFEKNKGKGFSVVADTPELQRIKKTQDQISN	0.0622875	LIM and SH3 domain protein 1	Lasp1	T	104
ESAPALHLNKGTPSQSPVVGRSQGQQQEKKQ	0.0622764	Arf-GAP domain and FG repeat-containing protein 1	Agfg1	S	181
TVVSKCPLFPMARSISTCGPLDKDDPGGQKL	0.0619849		Dennd4a	S	1586
RSGLVPQQIKVATLNSEEENDPPTYKDAFPP	0.0617417	Vigilin	Hdlbp	S	31
SADVGEQPGEVGYSGSPAEAPPSKSPSMPSL	0.0617402	RalBP1-associated Eps domain-containing protein 1	Reps1	S	392
TVCVDMSTNRRQFYHSIQDLSGGSRQQEAPS	0.0616172	Serine/threonine-protein kinase A-Raf	Araf	S	157
HTHGKGEPSRPARRLSESLHSADENKTESKV	0.0616034		Bod1l	S	632
AIGKPPPSSTSAGNQSPPETPVLTRSATQAP	0.0615765		Zmynd8	S	734
NLFEDNMALPSESVSSLTDLKTAMGSNQASP	0.0614528	Protein Niban	Fam129a	S	581
EEAPFSRRFGLQKTGSTGALGPSERRATEGV	0.0613504	Protein phosphatase 1 regulatory subunit 12C	Ppp1r12c	S	431
EEGKKHGGGGIVANLSEQSLKDGVDRGAEDP	0.0612556	Protein phosphatase 1 regulatory subunit 7	Ppp1r7	S	45
FYGNVSPRRSLYRTLSDESVCSNRRGSSFAS	0.0612362	Signal-induced proliferation-associated 1-like protein 2	Sipa1l2	S	1488
EDICKSKETDRSDTKSPVLQDTEIEKNIPTL	0.0610905	E3 ubiquitin-protein ligase RNF168	Rnf168	S	262
QSSRSGRGGNFGFGDSRGGGGNFGPGPGSNF	0.0609799	Heterogeneous nuclear ribonucleoproteins A2/B1	Hnrnpa2b1	S	212
AKSELVLAPAPAPAATHSPLHRSVSDLPLPL	0.0609743	Sphingosine kinase 2	Sphk2	T	377
FPSEPTPNPELRRSDSLLSFRFDLDLGPSLL	0.060903	Cdc42 effector protein 1	Cdc42ep1	S	207
SLGDFIEHYAQLGPSSPEQLAAGAEEGGGPR	0.0608236	Transcriptional activator protein Pur-beta	Purb	S	113
AVAGPRAQDVEPKSFSAPAAHAYGHETPLRN	0.0607129		Tns1	S	1203
FLRPQRNLESIDPQFTIRRKMEQMREEKELV	0.0605914	Leucine-rich repeat and calponin homology domain-containing protein 1	Lrch1	T	581
TTVVGGVTKTITLVKSPISVPGGSALISNLG	0.0605663	Host cell factor 1;HCF N-terminal chain 1;HCF N-terminal chain 2;HCF N-terminal chain 3;HCF N-terminal chain 4;HCF N-terminal chain 5;HCF N-terminal chain 6;HCF C-terminal chain 1;HCF C-terminal chain 2;HCF C-terminal chain 3;HCF C-terminal chain 4;HCF C-terminal chain 5;HCF C-terminal chain 6	Hcfc1	S	666
_________MDNLGESPTDKGGEPGESEETR	0.0604901	Transcription initiation factor TFIID subunit 11	Taf11	S	7
QLFRGSGAGGAGGPGTPGGAQRWASEKKLPE	0.0604763	Ras-interacting protein 1	Rasip1	T	108
SPRSKAKSLRRSLSGSSPCPKQKSQTPTRRS	0.0604456	Serine/arginine repetitive matrix protein 2	Srrm2	S	777
RDFQEYVEPGEDFPASPQRRTTGAQEDRGDS	0.0597567	Cytoplasmic dynein 1 light intermediate chain 1	Dync1li1	S	207
EDIKSKEEQELHDIHSTRSKERLNAYT____	0.0596369	Neuronal membrane glycoprotein M6-a	Gpm6a	S	267
KNAQKSNQNGKDLKPSTPRSKGQESFKKQEK	0.0595851	Nucleophosmin	Npm1;Gm5611	S	216
QPKQPPERAGGRPRASPVPEDHAEAAGAEQG	0.0594993	Opioid growth factor receptor-like protein 1	Ogfrl1	S	65
PPRPSRGPAAAPGAASPPAEPKIIKVTVKTP	0.0593719	Ubiquilin-2	Ubqln2	S	25
AHPPTVFDAGLQKAYSPTCSPTLGFKEELRP	0.0593562	AT-hook DNA-binding motif-containing protein 1	Ahdc1	S	1392
TVFDAGLQKAYSPTCSPTLGFKEELRPPPSK	0.0593562	AT-hook DNA-binding motif-containing protein 1	Ahdc1	S	1396
ASSTLSHGEVKGTSGSLADVFANTRIENVSA	0.0591863	Disco-interacting protein 2 homolog B	Dip2b	S	202
PQADKSIRRREPKRKSLTFTGGAKGLTDIFG	0.0591358	Ras association domain-containing protein 8	Rassf8	S	129
GEFMTHKLKQTENAFSPSRSGGRASGDKEAE	0.0587861		Cald1	S	248
ADEDFRQASDEDFRTSQEDLRYPTDEDFRRV	0.058401	RNA-binding protein 12B-A	Rbm12b1	S	667
SLITPHVSHLSTPRESPCGKIAIAVLEETTR	0.0582846	E3 SUMO-protein ligase RanBP2	Ranbp2	S	2299
KEERFLKPDVRLSRGSIDREDGSFQGPTGNQ	0.0578014	Focal adhesion kinase 1	Ptk2	S	843
TEDMHERKVSVEPQDSHQDAQPRGMFHNIKF	0.0575972	Solute carrier organic anion transporter family member 2B1	Slco2b1	S	27
EAEYAEARRRILGSASPEEEQEKPILDRPTR	0.0575291	SUZ domain-containing protein 1	Szrd1	S	107
SEFDEGSERVLDEEGSEREFEEDSDEKEEEG	0.0574157	HIV Tat-specific factor 1 homolog	Htatsf1	S	613
THFRVAVVSSRFEGMSPLQRHRLVHEALSEE	0.0573458	BolA-like protein 1	Bola1	S	81
KTTCSSSEEDDCISLSKASSFADMMGILKDF	0.0571605	Mitochondrial fission regulator 1-like	Mtfr1l	S	231
AAEQRTSSKESSPVPSPTLDRKAKSALPAQS	0.0570707	Spectrin beta chain, non-erythrocytic 1	Sptbn1	S	2168
FGRGFFKIKSGKRTASAPNLAETEKETAEHL	0.0570079	Liprin-beta-1	Ppfibp1	S	500
PRSKAKSLRRSLSGSSPCPKQKSQTPTRRSR	0.0569955	Serine/arginine repetitive matrix protein 2	Srrm2	S	778
YRHQVPSVQVFSRSESTQPLLDSEERPEDLQ	0.0569788	Interleukin-6 receptor subunit beta	Il6st	S	780
KKIISNLFLGRAGSATVLSGSIAGLEGGSQL	0.056748	Unconventional myosin-XVIIIa	Myo18a	T	990
APIERVKLLLQVQHASKQISAEKQYKGIIDC;APIERVKLLLQVQHASKQITADKQYKGIIDC	0.0567181	ADP/ATP translocase 1;ADP/ATP translocase 2;ADP/ATP translocase 2, N-terminally processed	Slc25a4;Slc25a5	S	42
EEQVKQESLQGKKSSSLMDIREEELEGGSRR	0.0563518	Alsin	Als2	S	460
HHHRHSSGHHKVSSLSPEQEQGLWKQSHKSS	0.0562805	Protein FAM76B	Fam76b	S	193
EGRYGVYEDENYEVESDDEEIPFKCFICRQT	0.0562631		Rnf113a2	S	253
LKMGMKFVSDERYNESEDGLVSHVDGSVISR	0.0562588	Nectin-3	Pvrl3	S	529
RQKRSQGSSQFRSQGSQAELHPLPQLKDATS	0.0562075	Serine/threonine-protein phosphatase 2A 56 kDa regulatory subunit alpha isoform	Ppp2r5a	S	49
PSISSSTSPKLDPPPSPHANRKKHRRKKSTS	0.0559199	Arf-GAP with GTPase, ANK repeat and PH domain-containing protein 1	Agap1	S	521
PDKACEEKLQGLGSVSPP_____________	0.055694	SEC14-like protein 4	Sec14l4	S	401
SSLGQSASETEEDTVSISKKEKNRKRRNRKK	0.0555942		Sf3b2	S	300
RQQEAPSNLSVNELLTPQGPSPFTQQRDQEH	0.0555206	Serine/threonine-protein kinase A-Raf	Araf	T	181
KKNKGKKKLDTFQSTSPKLPKKSKKTWMAEV	0.0553011	ATP-dependent RNA helicase DDX24	Ddx24	S	170
EEDLQREETAKLSNASPNPNEGVKEGCTASM	0.0551846	RNA polymerase II elongation factor ELL2	Ell2	S	501
DESMEAKRDRASGPESPLQGPRIKHVCRHAA	0.0550512	Histone-lysine N-methyltransferase 2B	Kmt2b	S	866
EDTDLEHPEDSYLQDSREEEADEDEEEAQSS	0.054986	Calmin	Clmn	S	779
QCMVSMATRSCVSRGSAGSAAAGPVEAAIRA	0.0548984	BolA-like protein 1	Bola1	S	23
FYTNPIAKPIPQTPESVGNKNNSSSNVEDTI	0.0546762	Nuclear pore complex protein Nup98-Nup96;Nuclear pore complex protein Nup98;Nuclear pore complex protein Nup96	Nup98	S	673
ARTNATNNMNLSRSSSDNNTNTLGRNVMSTA	0.0546666	E3 ubiquitin-protein ligase HECTD1	Hectd1	S	1571
PKSLQKQRRMLERLVSSESKNYIALDDFVEL	0.0546596	Wolframin	Wfs1	S	236
ERKGSPTPAYPERKGSPTQAYPERKGSPTSG	0.0545735	Protein FAM83H	Fam83h	S	904
KRRDRRSPKRRQRSMSPNLAPKAGKMRQSGL	0.054267		Pcf11	S	304
QGLSGRSPRDSGCYESSENLENAKTHKPSVL	0.0541997	SAM and SH3 domain-containing protein 1	Sash1	S	723
GHGPSIHPVLSALKLSPQGYASPVTQTSQAS	0.054051	Transcription factor GATA-4	Gata4	S	405
EKDIATEKPGSPVKSTPASPVQSPSKAGTKS	0.0540223	Beta-adducin	Add2	T	599
GHPSAGAEEEGGSDGSAAEAEPRALENGEAD	0.0540066	Eukaryotic translation initiation factor 3 subunit B	Eif3b	S	123
DGSGENLAASQERLPSDGELPDPGPCAQQPV	0.0539093		Uhrf1bp1	S	942
LGRPAQPPNAGESPHSPGVEDAPIAKVGVLA	0.0533313	LIM domain and actin-binding protein 1	Lima1	S	488
EGFGHKQHKDLWASKSDNEETLGRPAQPPNA	0.0533313	LIM domain and actin-binding protein 1	Lima1	S	467
VPVYQEMGRAGPRGSSPDQYPYRNQDPRQKN	0.0532073	Partitioning defective 3 homolog B	Pard3b	S	1182
KYTTNAPGGFRVASLSPARTPPASLYHGYLP	0.0530459		Synpo	S	765
PIQTMTEVRARQVKESNPALGIDCLHKGSND	0.0526982	T-complex protein 1 subunit epsilon	Cct5	S	485
ELSPFIVFIAPTDQGTQTEALQQLQKDSEAI	0.0524215	55 kDa erythrocyte membrane protein	Mpp1	T	407
TIREEDEYSELRSELSQSQQEVNEDSRSVDQ	0.0523755		Mcc	S	118
LSNIGPTHRDTDRASSPGPQMQDAFLSPLSN	0.0522082	Protein RIC1 homolog	Kiaa1432;C030046E11Rik	S	1188
ASNSAARHISEDRRESDDSDVDLGSAVRQLR	0.0521571	Transcription termination factor 1	Ttf1	S	457
SAARHISEDRRESDDSDVDLGSAVRQLREFI	0.0521571	Transcription termination factor 1	Ttf1	S	460
LLDPGKYKAKSRSPGTPAGEGSGSPPKWQIG	0.0521237	Alpha-adducin	Add1	T	358
SGSPISTPSPSPLPRTPTSTPVHLKQGTASS	0.0520013	YEATS domain-containing protein 2	Yeats2	T	477
HVQELHRSVAPHAAASPARLSRCVQTLSHKL	0.0519275	Apolipoprotein A-V	Apoa5	S	215
SLSSRSPKSQDSYPGSPSLSPRHGPSSSHIH	0.051858	Ran-binding protein 10	Ranbp10	S	365
PLKLNDPFQPFPGNDSPKEKDPDMFCDPFTS	0.0517159	Epidermal growth factor receptor substrate 15	Eps15	S	816
HRAASSGPRSPLDQRSPYGSRSPFEHSAEHR	0.0514259	Chromodomain-helicase-DNA-binding protein 1	Chd1	S	1684
ELLDKVSNPDNHAPYSEGDEDDLEPHAIIRH	0.051279	Mitogen-activated protein kinase kinase kinase kinase 5;Mitogen-activated protein kinase kinase kinase kinase	Map4k5	S	304
AEHEVPLQERKNYKSSPEIQEPIKPLEKRAL	0.0511744	LisH domain and HEAT repeat-containing protein KIAA1468	Kiaa1468;2310035C23Rik	S	244
SSIDRNASERGQSQLSNPTDDSWKGAPYAHQ	0.0511585	Brefeldin A-inhibited guanine nucleotide-exchange protein 2	Arfgef2	S	1535
RRFSSDARTGEALRGSDSQLCPKPPPKPCKV	0.0509086	Breast cancer anti-estrogen resistance protein 3	Bcar3	S	390
KEIQEHKIKIYEFPETDDEEENKLVKKIKDR	0.0508761	Septin-7	2007-09-01	T	227
HRGRRRNLAHPKNHLSPQEGGATPQVPSPCC	0.0506201	Sentrin-specific protease 3	Senp3	S	163
SPFGSPSAEALSSRLSWPNHYSGASENQTRS	0.0506089	GRB2-associated and regulator of MAPK protein	Garem	S	624
HSRHRAEAPPLQREDSGTFSLGKMITAKPGK	0.0505756	Interferon-inducible double-stranded RNA-dependent protein kinase activator A	Prkra	S	18
RKAGVHLGPGLYRYTSEDAILKHRMDHSDSP	0.0504738	Roundabout homolog 4	Robo4	S	509
PLKRSLAQRLGKKVESPETNIDKAPKKERGH	0.0504613	Zinc finger CCCH domain-containing protein 11A	Zc3h11a	S	312
LKVPKDRQQGCSRSKTPTPSVETLPQSRSLP	0.0501778	Calmodulin-regulated spectrin-associated protein 1	Camsap1	T	1111
____MSSENKEQHDLSPRDLPEEAFGFPSEL	0.0499972	Sulfate transporter	Slc26a2	S	12
RHSSDINHLVTQGRESPEGSYTDDANQEVRG	0.0499695	Formin-binding protein 1-like	Fnbp1l	S	501
STGGSKSPGSSGRSQTPPGVATPPIPKITIQ	0.0497568	Mediator of RNA polymerase II transcription subunit 1	Med1	T	1051
RQHPFVRNSVIVRSQTFSPGERSQYICRLNR	0.0493952	Protein WWC2	Wwc2	T	999
ASSTSSPKAEDGAAPSPSSETPKKKKKRFSF	0.0492879	Myristoylated alanine-rich C-kinase substrate	Marcks	S	138
SAYAENHRYSEPERPSSRASHYSDQLAPRQG	0.0492307		Sec16a	S	1238
AYAENHRYSEPERPSSRASHYSDQLAPRQGY	0.0492307		Sec16a	S	1239
AIPSSQEPVNPSSEASPTRGCSPPKSPEKPP	0.0491389	Serine/arginine repetitive matrix protein 2	Srrm2	S	396
VPIPKTGLSQLGRWMSEEDFEKAFNARFPGC	0.0489323	Phosphoenolpyruvate carboxykinase, cytosolic [GTP]	Pck1	S	118
GRDLFSLDSEGPSPTSPPLRSSGNSLFPRQR	0.0487523	PAXIP1-associated glutamate-rich protein 1	PAGR1;Pagr1b	S	236
KRESKSRSRSKSPPKSPEEEGAVSS______	0.0487127	Serine/arginine-rich splicing factor 2	Srsf2	S	212
LDVRKLHGAQAPAKPSPKMEKKEEGALQPAS	0.0486537	Mitogen-activated protein kinase kinase kinase MLK4	Mlk4	S	728
KMPPPERAANIPRSISSDGRPLERRLSPGSD	0.0486158	Signal-induced proliferation-associated 1-like protein 1	Sipa1l1	S	1116
LPLDFSTQVNSSSLNSPTGRGSMAVPSLHPS	0.0485055	Retinoic acid receptor RXR-alpha	Rxra	S	22
TTPKGKGRGAKKRKASGSENEGDYNPGRKPS	0.0483059	DNA topoisomerase 2-beta	Top2b	S	1537
PKGKGRGAKKRKASGSENEGDYNPGRKPSKT	0.0483059	DNA topoisomerase 2-beta	Top2b	S	1539
AAGKRRRRPRRRRRVSGSATPNSEAPRAKRR	0.0482223	ATP-dependent RNA helicase DDX51	Ddx51	S	77
SRERRSSPSRRRKDHSPGPWSQSRRSHRSRS	0.0481902		Zrsr2	S	434
AASSEPGALDAKPVDSPGDPNQLTRKGRKRK	0.048122	Serine/threonine-protein phosphatase 1 regulatory subunit 10	Ppp1r10	S	382
PRATANSQVMGSANSTLRAEDMYMVQSHQVA	0.0479633	G-protein coupled receptor family C group 5 member C	Gprc5c	T	406
SPSIESLPGGREFTGSPPPSATKKDSFFSNI	0.0473955	TBC1 domain family member 5	Tbc1d5	S	578
QKSRGARSSGPQRPHSFSEAFRRPVSTGSDG	0.047278	Serine/threonine-protein kinase MRCK gamma	Cdc42bpg	S	1481
KSDVSGDSKQPTKGNSPVTAKKRKMATMSEK	0.0472326	p21-activated protein kinase-interacting protein 1	Pak1ip1	S	361
PGDSLSWTPQPKSPKSPFHPGVLGSRVLPPS	0.0472143	Uncharacterized protein KIAA1671	Kiaa1671	S	262
SLGTSGVDCNRKRKGSATDYQESMDTDKDDP	0.0471642			S	42
VLPQEAFPLRHEIVDTPSGPEHLQDKADSPH	0.0469475	WD repeat-containing protein 24	Wdr24	T	581
ARALPTSKAEGSLHSSPAGPSSSKGQPPAEE	0.0469032	Zinc finger CCCH domain-containing protein 4	Zc3h4	S	917
SPTPASPASNRALTPSIEAKDSRLQDQRQNS	0.0467345	Ataxin-2	Atxn2	S	712
QDSRAPRPRLLLRTGSLDESLSRLQAAAGIV	0.0466629		Prob1	S	230
PARSATPKVRLVEPHSPSPSSKFSTKGLCKK	0.0464981	Zinc finger protein 609	Znf609	S	575
RSATPKVRLVEPHSPSPSSKFSTKGLCKKKL	0.0464981	Zinc finger protein 609	Znf609	S	577
RERDRGTSRVDDKPSSPGDSSKKRGPKPRKE	0.0464771	Chromobox protein homolog 8	Cbx8	S	164
TPFKAQSQDATTFAHTPPPAQTATASGFKSA	0.0463402	Histone-lysine N-methyltransferase SETD1B	Setd1b	T	372
LWDSPEPASAPRTPQSPVSRILLRTQRSLEP	0.0462991	FH1/FH2 domain-containing protein 1	Fhod1	S	502
TSLHSVQAESCSRRASTEDSPEVDSKAALLP	0.0462284	Transient receptor potential cation channel subfamily M member 7	Trpm7	S	1502
KTSVLGSSEDAIEPVSPPEGMTEPGHARSTA	0.0459992	Nuclear receptor corepressor 2	Ncor2	S	2216
LLLGHKSEETVERNASPQDIHSDGTKFSPQN	0.0459483	Nuclear receptor-interacting protein 1	Nrip1	S	519
SFDSLTSPDQKKASLSSSSTPQSKGPLNGDT	0.0458273	Disabled homolog 2	Dab2	S	325
AKEKRQEQIAKRRRLSSLRASTSKSESSQK_	0.0457558	40S ribosomal protein S6	Rps6	S	235
SKRRKRRHSGSRSRGSSLERDRRHKHRERSR	0.0457365	PHD and RING finger domain-containing protein 1;Roundabout homolog 2	Phrf1;Robo2	S	1134
KRRKRRHSGSRSRGSSLERDRRHKHRERSRE	0.0457365	PHD and RING finger domain-containing protein 1;Roundabout homolog 2	Phrf1;Robo2	S	1135
PMETIKVKFIHDQTSSNPKYRGFFHGVREII	0.0454151		Slc25a1	S	157
PPCELPELEKPERGPSPESVKSALVSSKPPK	0.0453479	Chromosome alignment-maintaining phosphoprotein 1	Champ1	S	204
KPPPPSEGSPKAVASSPAANNSEVKMTSFAE	0.0448347	Calmodulin-regulated spectrin-associated protein 3	Camsap3	S	555
TPPAAKCTSCRVRTASEGDGGAAGGAGTAGG	0.044811	Insulin receptor substrate 2	Irs2	S	362
KASSEDKATGKSAEESPSGTLEATEKEPVNK	0.0446529	Zinc finger protein 638	Znf638;Zfml	S	881
RLGRFASYRTSFSVGSDDELGPIRKKEEDQA	0.0445691	Rho GTPase-activating protein 35	Arhgap35	S	1179
HLPKLGKPAELQRRVSADGQPFQRGDKVKCL	0.043966	E3 ubiquitin-protein ligase MIB2	Mib2	S	251
ISFPEVPRSPKQIPSSPLQQPASPNHPGDSP	0.0438665	Supervillin	Svil	S	234
KHSTPSNSSNPSGPPSPNSPHRSQLPMEGLD	0.043805	Serine/threonine-protein kinase MRCK beta	Cdc42bpb	S	1692
SVPLTTASEAVEVTLSDSGGQEDLPAKGLSV	0.0437476	Transforming acidic coiled-coil-containing protein 2	Tacc2	S	2144
PRESGYVEMKGPPSVSPPRQSLHLRDRQQRQ	0.0437112	Platelet endothelial aggregation receptor 1	Pear1	S	951
_____________MGSPEDDLIGIPFPDHSS	0.0436843	Zinc finger and BTB domain-containing protein 7B	Zbtb7b;Gm18856	S	3
TLKKYDGRTKPIPRKSSVEGLEPAENKCLLR	0.0435727	Signal recognition particle 14 kDa protein;Signal recognition particle 14 kDa protein, N-terminally processed	Srp14	S	44
QDNRSPHRSPVQSAESSPTASKKLPEAPPSE	0.0435273	Testis-expressed sequence 2 protein	Tex2	S	802
PPLSASYFRGVPHSASPVSPDGVHIPLKEYS	0.0434496	Inactive rhomboid protein 2	Rhbdf2	S	295
LYLPMVENIKGKINFTFVDSKYSQIYCRSSQ	0.0433753		Vmn1r87	T	138
ATLKRGGKKCAVPHSSPNLAEVKKKGKMKKL	0.0430388	Histone deacetylase 6	Hdac6	S	43
INYSVLRDLNSKGGGSPPRDDSQPPERASTK	0.0430099	Transcription factor IIIB 90 kDa subunit	Brf1	S	552
PSRFGLKRAEVLGHKTPEPVPRRTEITIVKP	0.0426331	Septin-9	2009-09-01	T	136
LPTFSSLNLRETNLESLPLVDTHSKRTLLIK	0.0426037	Vimentin	Vim	S	430
REPRVKQGPKIYSFNSANDSGGSANLDKSIL	0.0425533	ATP-dependent RNA helicase Dhx29	Dhx29	S	69
TKSSDQPGNLLPRRSSDGGDGEGSELVKPLY	0.0423778	Serine/threonine-protein kinase Nek4	Nek4	S	430
ALSKALSSRAEEPPASPGPKASGSTLNSASG	0.0423474	DDB1- and CUL4-associated factor 5	Dcaf5	S	799
EARKKQKEDVEGVGTSDGEGAAGLSSDPKSR	0.0422535	Anaphase-promoting complex subunit CDC26	Cdc26	S	42
MKAAQSPQQHSSGDPTEEESPV_________	0.0421147	Monocarboxylate transporter 1	Slc16a1	T	487
PDGGGKKRIGKQSEESPADDGELRREQLAVN	0.0418037	Transcriptional regulator ATRX	Atrx	S	1290
KRHSPSPRPRAPQTSSPPPVRRGASASPQGR	0.0417911	Serine/arginine repetitive matrix protein 1	Srrm1	S	714
TPRTPRTPRGAGGPASAQGSVKYENSDLYSP	0.0417826	Mediator of RNA polymerase II transcription subunit 13	Med13	S	1028
PRTPRGAGGPASAQGSVKYENSDLYSPASTP	0.0417826	Mediator of RNA polymerase II transcription subunit 13	Med13	S	1032
DLDGAAAQDTVRLLGSPGSEDGAPRGKHAAF	0.0416264	Estradiol 17-beta-dehydrogenase 8	Hsd17b8;H2-Ke6	S	55
THEHEGITMLVRRSSSPAELELKDDLQQAHG	0.0415948	Ral GTPase-activating protein subunit alpha-2	Ralgapa2	S	820
VTRSSARLSQSSQDSSPVRNLPSFGTEEPAY	0.0415149	Histone acetyltransferase KAT7	Kat7	S	59
HTSGRLTPRALHSFITPPTTPQLRRHAKLKP	0.0413355	Kinase suppressor of Ras 1	Ksr1	T	256
FQSPRNSGSFSSPSISPR_____________	0.0412143	Microtubule-associated tumor suppressor 1 homolog	Mtus1	S	1208
EGGISSPVKKTEMDKSPFNSPSPQDSPRLSS	0.0412093	Nuclear factor 1 C-type	Nfic	S	333
PVKKTEMDKSPFNSPSPQDSPRLSSFTQHHR	0.0412093	Nuclear factor 1 C-type	Nfic	S	339
TYTAKPVGGLSGSGGSPTGTGRGSSQLQAPP	0.0411996		Zbtb4	S	559
YEKEKKLKRKILGQQSPEKKLRLDNGMEMTT	0.040886		Arid4a	S	867
SPEPTEKSRSSRRRRSVSSPRTKTTSRRGRS	0.0408434	Serine/arginine repetitive matrix protein 2	Srrm2	S	1703
DLGNVTAGKDGVANVSIEDRVISLSGEHSII	0.0408041	Superoxide dismutase [Cu-Zn]	Sod1	S	99
ADSERGPKSEPPGSGSPAPPRRRRRAQDDSQ	0.0407439	G patch domain-containing protein 8	Gpatch8	S	735
VAGKELLKGSLRFTASPLEEEKFGFPAFSGI	0.0407018	Biliverdin reductase A	Blvra	S	154
EEAKAAVGVTGNDITTPPNKEPPPSPEKKAK	0.0406961	Microtubule-associated protein;Microtubule-associated protein 4	Map4	T	658
HHPPKSRVLGGNSATSPRVVVTQPNTKYTFK	0.0406091	TGF-beta-activated kinase 1 and MAP3K7-binding protein 2	Tab2	S	450
CALGWDHQEKLQLHESQKDYKTGFGGKFGVQ	0.0405344	Src substrate cortactin	Cttn	S	261
SSPDLWKVSPDQRKTSPASLDFPEPQKSSCG	0.040379	Chromosome alignment-maintaining phosphoprotein 1	Champ1	S	448
YVPPEQVKGPSYSKGSVSATPVQGSVPEGKP	0.0401743	Arf-GAP domain and FG repeat-containing protein 2	Agfg2	S	160
LSAANTPTVGVSRGPSPVSLGNQDTLPVAIA	0.0401389	FCH domain only protein 2	Fcho2	S	532
ANTPTVGVSRGPSPVSLGNQDTLPVAIALTE	0.0401389	FCH domain only protein 2	Fcho2	S	535
NGGKSESVAHLQSQPSLNSIHSSPGPKRSTN	0.0398991	Kalirin	Kalrn	S	1742
KGMADRIISMRTQLVSNLKKEGSSHNWQHIT	0.0398459	Aspartate aminotransferase, mitochondrial	Got2	S	360
YKYDKAIVPESKNGGSPALNNNPRKGGSKRV	0.0397673	Lipid phosphate phosphohydrolase 3	Ppap2b	S	19
RASPRTLSTRSTANQSFRKVVKNTSGKTS__	0.0395905	Rho-associated protein kinase 1	Rock1	S	1341
VHRKTCTTVAFTQVNSEDKGALAKLVEAIRT	0.0395729	60S ribosomal protein L7a	Rpl7a;Gm4978	S	209
RRKKISAKTLTDEVNSPDSDRRDKKGGNYKK	0.039387	SWI/SNF complex subunit SMARCC2	Smarcc2	S	283
PREEGKGPVAGTGASTPEGTAPPPPTAPAPP	0.0392914	Protein SMG9	Smg9	T	118
PVSPGTALVGSQKEPSEVPTPKRPRGRPKGS	0.039231	High mobility group protein HMG-I/HMG-Y	Hmga1	S	49
KRGRGRPRKQPPKEPSEVPTPKRPRGRPKGS	0.039231	High mobility group protein HMG-I/HMG-Y	Hmga1	S	38
GGRPMPPSRRDYDDMSPRRGPPPPPPGRGGR	0.0390486	Heterogeneous nuclear ribonucleoprotein K	Hnrnpk	S	284
IISSFIHESSMSRAQSPPVPARKNQLRAEEE	0.0390248	Centrosome and spindle pole associated protein 1	Cspp1	S	869
SDLKGQENPGEDEAGSKDEDSETDYSSEDEE	0.038564	Probable ATP-dependent RNA helicase DDX27	Ddx27	S	133
VQQLILSGDPSSGVDSRRPTLAWLEDSSSCS	0.038439	Baculoviral IAP repeat-containing protein 6	Birc6	S	452
VGNFAEEFTRLEPVYSPAGSPPPGDPRIFQG	0.0384249	Ribosomal protein S6 kinase alpha-4	Rps6ka4	S	343
AEEFTRLEPVYSPAGSPPPGDPRIFQGYSFV	0.0384249	Ribosomal protein S6 kinase alpha-4	Rps6ka4	S	347
GGEPSRPEARLLRSQSTFQLYSEAEREASWS	0.0384194	Protein Shroom3	Shroom3	S	888
GSEAAHQYAKDPKALSEEDSEKLVPRMKVGG	0.038381	Zinc fingers and homeoboxes protein 2	Zhx2	S	738
GTDDGFTDFKTADSVSPLEPPTKDTFPSAFA	0.0383778	Synergin gamma	Synrg	S	575
PPSPSAVSEKPLDAISQKSVDIHDSIQPRSS	0.0382802	Brefeldin A-inhibited guanine nucleotide-exchange protein 1	Arfgef1	S	1563
DTWLQIKAAKDSASSSPESASRRGQPASPTA	0.0381321	Transcription cofactor vestigial-like protein 4	Vgll4	S	259
SSVHSTTASARRNSSSPVSPASVPGQRRLAS	0.038099	Interferon regulatory factor 2-binding protein-like	Irf2bpl	S	638
DIRLPEGYLEKLTLNSPIFDKPLSRRLRRVS	0.0380499	Cyclin-dependent kinase 16	Cdk16	S	138
IENDLSGLIDFTRLPSPTPENKDLFFVTRSS	0.037877	Disabled homolog 2-interacting protein	Dab2ip	S	702
EIEENGVKKDVDQDVSDKEFPEDVEKESEEN	0.0378713	HIV Tat-specific factor 1 homolog	Htatsf1	S	578
________MLPSLQESLDGDEKELESSEEGG	0.0378383	Protein Njmu-R1	5730455P16Rik	S	8
NADAQKRGIINVPVGSERQSHILNQVGIHIP	0.0376984	Golgi membrane protein 1	Golm1	S	375
NSPRKQLAKLGRRWPSAASVKSSSSDTGSRS	0.0376748	Ras-interacting protein 1	Rasip1	S	41
RKQLAKLGRRWPSAASVKSSSSDTGSRSSEP	0.0376748	Ras-interacting protein 1	Rasip1	S	44
RKVSMRLHRGAPANVSSSDLTGRQEVSRLAA	0.0376676	Casein kinase I isoform epsilon	Csnk1e	S	389
KKVHLRTSEDLRNCESDTEENIARRKALHPR	0.037579	Death-associated protein kinase 2	Dapk2	S	349
SRNSASATTPLSGNSSRRGSGDTSSLIDPDT	0.0375175		Lrrfip2	S	107
RETKKKDDIPEEDKGSVKQCEINYVKKFQSF	0.0374588	Protein FRG1	Frg1	S	201
ESADDSPSQLSKWPGSPTSRSSDELDAWTDF	0.0373859	Forkhead box protein O3	Foxo3	S	293
PEGTGATRGVDVSVGSQHEDRKDSPISPHFT	0.0373611	Lipopolysaccharide-responsive and beige-like anchor protein	Lrba	S	971
IQDEKFDPLKPCECRSDDDYACGDSPEVLEL	0.0373442	Microtubule-associated tumor suppressor 1 homolog	Mtus1	S	141
DLEAVHKAAPPEVPKSPEKQVAKAVAGQRQD	0.0372964	Putative sodium-coupled neutral amino acid transporter 10	Slc38a10	S	866
SSGRRGRAYAPPRSRSRDDLYDPDDPRDLPH	0.0372768	Lipolysis-stimulated lipoprotein receptor	Lsr	S	473
RVDIITEEMPENALPSDEDDKDPNDPYRALD	0.0372639	AP-3 complex subunit delta-1	Ap3d1	S	784
RVEMRAGEEDEGEVDSDSDPETSAKARYFGY	0.0372523		Nbas	S	472
VTVSYFEWLKNLNHVSYGRLTFKYERDSNYH	0.0370898	Glutamate dehydrogenase 1, mitochondrial	Glud1	S	450
EPLEEDEAAKEEKEESDDEAAVEEEEEEKKP	0.0370722	Endoplasmin	Hsp90b1	S	306
SLKEQEERLGSPARHSPLDVPVAGDGTEDPS	0.0369295	Palmdelphin	Palmd	S	520
QQPVTADKQQSHDPVSPRSLQRLSSQRSPSP	0.0368638	WW domain-containing adapter protein with coiled-coil	Wac	S	511
ISYSRIPESETESTASAPNSPRTPLTPPPAS	0.0368261	Son of sevenless homolog 1	Sos1	S	1078
RIPESETESTASAPNSPRTPLTPPPASGTSS	0.0368261	Son of sevenless homolog 1	Sos1	S	1082
PKTLSVAAAFNEDEDSEPEEMPPEAKMRMKN	0.0367944	PEST proteolytic signal-containing nuclear protein	Pcnp	S	119
DDTDAEDDAPTKRNSSPPPSPNKNNNAVDSG	0.0366656	Calcium-transporting ATPase	Atp2b1	S	1178
DPKHACNNQGEVNVPSPELDCPLLSETSASV	0.0365357		Phf3	S	249
VLGHLSQTASLKRGSSFQSGRDDTWRYKTPH	0.0364485	Exocyst complex component 2	Exoc2	S	432
DTAPSPGRVEPQKASSSADVGISKSTEDLSP	0.0364393	Protein LAP2	Erbb2ip	S	840
SSKAAGVRGPSQMRASQEFLEDGDPDGLFSR	0.0364062	Zinc finger CCCH-type antiviral protein 1	Zc3hav1	S	324
VSNFDDEFTSEAPILTPPREPRILLEEEQEM	0.0362867	Serine/threonine-protein kinase N2	Pkn2	T	957
LSESVQQQSAPVPLISPKRQIRSRFQLNLDK	0.0362219		Zmynd8	S	524
LPGSSSTFTKSFISSSPSSPSRAQDHESPRS;LPGSSSTFTKSFISSSPSSPSRAQGGDDSKM	0.0361206	Sorbin and SH3 domain-containing protein 2	Sorbs2	S	494
KMKSEEKGKIKDRKKSPIVNERSRDRSKKSK	0.0359997	Serine/threonine-protein kinase PRP4 homolog	Prpf4b	S	278
FAQEMFIEQNKLKRQSHLLLQSSLPDQQLLK	0.0358111	Shootin-1	Kiaa1598	S	249
KAERAARLAKEAKAETPGPQIKELTDEEAER	0.0357836	Nuclear migration protein nudC	Nudc	T	99
YRPPPPYPYPRPANSTPDLSRHLYISSSNPD	0.0357427	Tyrosine-protein phosphatase non-receptor type 21	Ptpn21	T	578
NAMSSQAANARPTPKTPDHEIQGSKEALIQD	0.0356844	Myotilin	Myot	T	144
LWGSWSPCLENGRSHSEVELETLALSRSLTL	0.0356299	Perilipin-5	Plin5	S	292
EILAKMEQPRKEILASPDRLWGSRLTFNHDG	0.0356006	182 kDa tankyrase-1-binding protein	Tnks1bp1	S	178
DQDPIFQASDSSGYQSDHNKKKKKRKHSEEA	0.0354903	DNA-directed RNA polymerase I subunit RPA43	Twistnb	S	306
QAALNKVGIVPPRTKSPAEEELTPSAVVRRT	0.0354648	Pleckstrin homology domain-containing family A member 6	Plekha6	S	901
EEVLLFTEPTKEEANSLFQRGSEAQERGVGA	0.0353621	Ribosomal protein S6 kinase delta-1	Rps6kc1	S	850
QIRQGNTKQRIDEFESM______________	0.0353396	Moesin	Msn	S	576
QEPYLASRDFGHTVDSVEKLIKRHEAFEKST	0.0353203	Spectrin beta chain, erythrocytic	Sptb	S	2043
QSGEDSGCWQREREDSGDAETQAFRSPAKDN	0.0349918	Bromodomain-containing protein 7	Brd7	S	279
WRRSCNGLPGHKGHSSVGAPETEAFLQPERS	0.0342405	Multidrug resistance-associated protein 6	Abcc6	S	277
TLFSKSSLQKTPLSQSMSVLPTSKSDKVLLR	0.0339573	Rab11 family-interacting protein 1	Rab11fip1	S	236
LSSRTAGRGRLGERRSIDSSFRHAREQLRRS	0.0339128	Heat shock 70 kDa protein 12B	Hspa12b	S	276
___MSQSDDRDSKRDSLEEGELRDHRMEITI;IKRLKNSDDRDSKRDSLEEGELRDHRMEITI	0.0339106	Cyclin-dependent kinase 11B	Cdk11b	S	47
QNESDGHTDRKGLHSSDSEEEEPKRQKIDSD	0.0335751	Protein IWS1 homolog	Iws1	S	307
ESDGHTDRKGLHSSDSEEEEPKRQKIDSDDD	0.0335751	Protein IWS1 homolog	Iws1	S	309
TENGVNGTVTSNGADSPRNRKEKSS______	0.033442	Translocating chain-associated membrane protein 1	Tram1	S	365
VLSSMPCLLMELRRDSSESQLASTESDKPTT	0.0331568	Uncharacterized protein C18orf25 homolog	8030462N17Rik	S	66
RHSPSPVRHVRAPTPSPVRSVSPAGRISTSP	0.0330665	Titin	Ttn	S	301
PIRHSPSPVRHVRAPTPSPVRSVSPAGRIST	0.0330665	Titin	Ttn	T	299
DSHSNDQSPQIRASPSPQPSSQPLQINRQTP	0.0329896	Echinoderm microtubule-associated protein-like 4	Eml4	S	146
GETSLEKNGQEAGPATPTSTTSHMLASERGE	0.0329359	Interferon-activable protein 204;Interferon-activable protein 205-B	Ifi204;Ifi205b	T	106
DSVASGAEKSKPLDQSVEDLSKAPPSSVPKS	0.0328146	Formin-like protein 1	Fmnl1	S	184
QQQQQQSSLHPPEPKSPGEYVNIEFGSGQPG	0.0327927	Insulin receptor substrate 1	Irs1	S	887
RGRPRKQQQEPTCEPSPKRPRGRPKGSKNKS	0.0324177	High mobility group protein HMGI-C	Hmga2	S	44
PRPHRPETTPSRAPLSPEGEEASGVTEGTSI	0.0321268		Cabin1	S	2008
QARKNKLPSKPSSPGSPSPMFRRTKQEIKSA	0.0319978		Dennd4a	S	732
RSDSTRGIRIPYPGRSPQDLASTSRAREGLR	0.0319894	Chromobox protein homolog 8	Cbx8	S	110
RPESRGSGVNAAGDGTIREGMLVVTGVDLLC	0.0318765	Protein-glutamine gamma-glutamyltransferase K	Tgm1	T	103
EKRGVFNVQMEPKVVTDTDETELARQLERLE	0.0317566	Eukaryotic translation initiation factor 2 subunit 1	Eif2s1	T	279
LSVAAKRLLFREMEKSFDEHTVPKRHSRNAA	0.0317532	Supervillin	Svil	S	294
GKFYRLPQSALNTHQSPDFKRSPNDHDRRVP	0.0314375	Mitogen-activated protein kinase kinase kinase MLT	Zak	S	727
TPPKSYSTARRSRSASSLHVCDSRERRRRRS	0.0313995		Srsf11	S	74
LKKRQSLPASIRPRLSTGSELSPKSKARPSS	0.0312435	MAP7 domain-containing protein 1	Map7d1	S	454
TSASTQSTPASSRAQTLPTSVVTITSESSPG	0.0312258	Spectrin beta chain, non-erythrocytic 1	Sptbn1	T	2327
MAMQEKYPNDRSHATSPGSNVIQKGSSLGTE	0.0311934	Centrosomal protein of 85 kDa	Cep85	S	16
MYMNNMSSPLTSRTPSIDLQRACDDKLTNKK	0.0310718		Dennd4a	S	1225
VRGASSREGSPARSGTPVHCPSPIRVHTVVD	0.0310606	BAG family molecular chaperone regulator 3	Bag3	T	291
RDKDGHRRDKDRKRSSLSPGRGKDFKSRKDR	0.0310013		Ddx23	S	106
KDGHRRDKDRKRSSLSPGRGKDFKSRKDRDS	0.0310013		Ddx23	S	108
LTCSSDDRGHSSLTNSPLDPNCKDSSVSVTS	0.0307931	Nuclear receptor coactivator 3	Ncoa3	S	633
SLDMDDKDYSEADGLSERTTPSKAQKSPQKI	0.0307513	Band 4.1-like protein 1	Epb4.1l1;Epb41l1	S	75
TKGIDVSRASLGSSASLEGSLSKFALPGKSE	0.0303347		Dennd4a	S	1411
ANGTPASLNGKAAKESEEEEEEEETEEKKKA	0.0301468		Nolc1	S	563
ESQKNFKFHALSSPQSPFPTTPTSRRALHRT	0.0300521	Signal-induced proliferation-associated 1-like protein 1	Sipa1l1	S	1547
RFRTEAAAATPQRSQSPLRGGMTEAAQTDKQ	0.0300141	BAG family molecular chaperone regulator 3	Bag3	S	138
RLTSHTPGLDDEKEASENETDIEDPREIQAD	0.029963	Nesprin-2	Syne2	S	6348
IRTDVSPPSPQMPRTSPQAPGLVASIRSPQR	0.0297482	Calmodulin-regulated spectrin-associated protein 1	Camsap1	S	560
GKDSTAPQRVPVASPSAHNISSSSGAPDRTN;PRPSTAPQRVPVASPSAHNISSSSGAPDRTN	0.0297285	Serine/threonine-protein kinase MARK2	Mark2	S	568
YDIRMIHNHRKSMRQSPSAGVHTFCDRQKPL	0.0296126	WD and tetratricopeptide repeats protein 1	Wdtc1	S	227
LRRVHQSVATEGPSPSPSPSLSSTQSAVSKA	0.029525	NADH dehydrogenase [ubiquinone] iron-sulfur protein 7, mitochondrial	Ndufs7	S	39
DFESHITNYKQNPEQSADEDAEKNEEDSEGS	0.0293779	Eukaryotic translation initiation factor 3 subunit C	Eif3c	S	166
SKLLLAAKALSTDPASPNLKSQLAAAARAVT	0.0292635	Talin-1	Tln1	S	1328
DRHEASGFSRRPDPDSDEDEDYERERRKRSM	0.0292239	Splicing factor 45	Rbm17	S	155
PEKDMYSYDIRRFHHSLTDHTRWIRERSHES	0.0292168	Sarcosine dehydrogenase, mitochondrial	Sardh	S	449
TPSGILTPHALGSRNSPGCQVASNPRQAAYE	0.0291701	5'-3' exoribonuclease 2	Xrn2	S	448
DHQEEGKEQLSEVEGSGEDDQGDDHSESAQK	0.0291489	Ubiquitin carboxyl-terminal hydrolase 4	Usp4	S	680
KTQKAEGGSRLQALRSLSGTPRSMTSLSPRS	0.0287055	Protein KIBRA	Wwc1	S	523
SEMNSPSRTQTGDSSSVSSFSYREILKEKES	0.0282396	GRIP1-associated protein 1	Gripap1	S	631
QPTPPPLPKKMIRANTEPISKDLQKAMESSL	0.0281929	Pseudopodium-enriched atypical kinase 1	Peak1	T	1154
KIEEEGLNEKPGTAKSEDAEVSKDEEEKGDN	0.0280455	High mobility group nucleosome-binding domain-containing protein 5	Hmgn5	S	167
AEAAMDISEGRSAAESISESVPVGPKVRDGP	0.0279057	Ubiquitin carboxyl-terminal hydrolase 5;Ubiquitin carboxyl-terminal hydrolase	Usp5	S	783
VNRYYGNIRPSGRRESLTSFGNGPLSPGGPS	0.0278746	Inositol 1,4,5-trisphosphate receptor type 1	Itpr1	S	1755
__MSRQSTLYSFFPKSPALGDTKKAAAEASR	0.0278596	DNA mismatch repair protein Msh6	Msh6	S	14
MLGERKECQKIIRLKSLNANTDITSLARKVV	0.0278321	Kinesin-associated protein 3	Kifap3	S	60
ASKEQGVESPGAQPASSPRATDAPCCSGAPS	0.0277521	Alpha-taxilin	Txlna	S	522
PLRRRAASDGQYENQSPEATSPRSPGVRSPV	0.0276636		Tns1	S	1062
GYGKRGQMKPSVESYSEDDESKFCSYGQYPA	0.0276594	Adenomatous polyposis coli protein	Apc	S	985
AVVLKTSLEQCPARLSDSENEEPSRGQMMQT	0.0273268	E3 ubiquitin-protein ligase RNF169	Rnf169	S	234
SNTVFSFLGLKPRPASTAEP___________	0.0270691	SH3 domain-binding glutamic acid-rich-like protein 2	Sh3bgrl2	S	103
SKRSKERSRVNSSGESGGESDEFLQSRKGQK	0.027011	Eukaryotic translation initiation factor 5B	Eif5b	S	187
SGPGQKRPNKQEESESPVDRPLTENPPNKMT	0.0268069	SRSF protein kinase 1	Srpk1	S	311
CSPQWLKELKSKKRQSLYENQA_________	0.0267002	Uncharacterized protein KIAA1671	Kiaa1671	S	302
QTPVKYQQITPSINPSRSSSPTQYGLSRNFS	0.0266486	Mitogen-activated protein kinase kinase kinase MLT	Zak	S	634
PSPPHDVLHEPPDTVSDDDKDHGKKKGKFKK	0.0263341	RalA-binding protein 1	Ralbp1	S	62
FRKLRNAKGEELGKSSDLEDNRSEDSVRPWT	0.0262424	Signal-induced proliferation-associated 1-like protein 1	Sipa1l1	S	311
LAYVTPTIPRRLASTSDIEEKENRESSSLRT	0.0261697	Protein phosphatase 1 regulatory subunit 12A	Ppp1r12a	S	509
TSCNHRINSNHINSNSTGSS___________	0.0261031	G protein-coupled receptor kinase 5	Grk5	S	586
NHRINSNHINSNSTGSS______________	0.0261031	G protein-coupled receptor kinase 5	Grk5	S	589
______________MSADAAAGEPLPRLCCL	0.0260607	Na(+)/H(+) exchange regulatory cofactor NHE-RF1	Slc9a3r1	S	2
LCKELSAWIQRPRGSSELSPERLAEAMDSGR	0.0259094	Probable proline dehydrogenase 2	Prodh2	S	184
LRIYPPVPSVSRELSSPVTFPDGRSLPKGIH;LRLYPPVISVSRELSSPVTFPDGRSIPKGIT	0.0258043	Cytochrome P450 4A14;Cytochrome P450 4A12A	Cyp4a12b;Cyp4a14;Cyp4a12a	S	392
AVGQGTAKTESAATSTPSAAGQLNKPFSFAS	0.0257426	Nuclear pore complex protein Nup214	Nup214	T	1211
PPEKADVSVEKLDGESDKEQFDDDQKVCCGF	0.0257121	Calmodulin-regulated spectrin-associated protein 2	Camsap2	S	1120
SALRLESLYSDEEEESVAGADKIQMTWTRDK	0.0257073	Solute carrier family 12 member 4	Slc12a4	S	973
___________MACLSPSQLKKFQEDGFLLL	0.0256795	Phytanoyl-CoA dioxygenase domain-containing protein 1	Phyhd1	S	5
SITFKIVPSYRTQSSSCEDLPSTTQPKGRQI	0.0254904	Peripheral plasma membrane protein CASK	Cask	S	571
GHIIKPITAEDVDCRSSPRSDVPVMQSNPKQ	0.0253359	U3 small nucleolar RNA-associated protein 14 homolog A	Utp14a	S	738
TVKTLSDVEDQKELASPVSPELRQKEVQMNF	0.0253052	E3 ubiquitin-protein ligase UBR4	Ubr4	S	178
RPDSVSSSYSSHSHRSPPGSARPQELVGTFI	0.0250784		Sec16a	S	554
TFYFDTEFTSRTPRDSPGIPPSAGAHQLFRG	0.0250202	Ribosomal protein S6 kinase alpha-1;Ribosomal protein S6 kinase	Rps6ka1	S	352
EFTSRTPRDSPGIPPSAGAHQLFRGFSFVAT	0.0250202	Ribosomal protein S6 kinase alpha-1;Ribosomal protein S6 kinase	Rps6ka1	S	358
NSSAASASSEAGSSRSQEIEELERFIDSYVL	0.0248416	CBP80/20-dependent translation initiation factor	Ctif	S	18
LAKTEVQGASCHLEYSPERGKAEGRDSIYST	0.0248274	Nuclear receptor ROR-gamma	Rorc	S	203
IDDTDAEDDAPTKRNSSPPPSPNKNNNAVDS	0.0248147	Calcium-transporting ATPase	Atp2b1	S	1177
QDLLISRPALPLPVGSPSSQPESLERFGRCF	0.0246118	Diphthamide biosynthesis protein 2	Dph2	S	188
PNPDDYFLLRWLRARSFDLQKSEAMLRKHVE	0.0244713	SEC14-like protein 2	Sec14l2	S	46
KGENMEDRAQEDGQDSEDGPRGGSSEELHDS	0.0243906	Hepatoma-derived growth factor-related protein 2	Hdgfrp2	S	620
KGENMEDRAQEDGQDSEDGPRGGSSEELHDP	0.0243906	Hepatoma-derived growth factor-related protein 2	Hdgfrp2	S	619
AATAPLAQPERGSLGSLDRVVRRSPSVDSTR	0.0243353	Armadillo repeat protein deleted in velo-cardio-facial syndrome homolog	Arvcf	S	337
LLEHAEPAPVQPQPSSPQTVLPVKSLLKRAF	0.0240487	Ubiquitin-protein ligase E3B	Ube3b	S	421
ARRHRSPSGHRGRWASPSPPRGRRGSPSPPR	0.0239722		Zfp318	S	69
RHRSPSGHRGRWASPSPPRGRRGSPSPPRGR	0.0239722		Zfp318	S	71
AAMPHSSSAKLSRGDSLKEPTSIADSSRHPS	0.0235747	Palmitoyltransferase ZDHHC5	Zdhhc5	S	380
ETAAGEPTPEPPRTSSPTSLPPLARSSLPSP	0.023372	Eukaryotic translation initiation factor 4 gamma 3	Eif4g3	S	274
PRDDILGRCERSKDASPINRWSPTRRRSRSP	0.0232283	Serine/threonine-protein kinase PRP4 homolog	Prpf4b	S	431
GRCERSKDASPINRWSPTRRRSRSPIRRRSR	0.0232283	Serine/threonine-protein kinase PRP4 homolog	Prpf4b	S	437
CVVCSCCSDIDFELKSLDEESVVGKISKQWS	0.0231091	Phospholipid scramblase 1	Plscr1	S	258
NVGDVFPGIQDSGQDTPRGTPESGTSGQSSD	0.0228933	Zinc finger and BTB domain-containing protein 20	Zbtb20	T	211
STTGSPARLSLRQTGSPGMIYSTRYGSPKRQ	0.0228847	Voltage-gated potassium channel subunit beta-2	Kcnab2	S	20
QQQQQQQQRQPSMKHSPSHPVGPKPHLDNMV	0.0227486	Trinucleotide repeat-containing gene 6B protein	Tnrc6b	S	1313
EAKPGEAKPQPLSPESPQTGSETKPAGSTTE	0.0226533	G-protein coupled receptor 39	Gpr39	S	433
SHWEAESLDKEGLSESVRSSCTLQ_______	0.0226497	Serine/threonine-protein kinase ULK3	Ulk3	S	464
SQDVGFWEGEVVRELSVEEQIKRNRYYDEDE	0.0223692	LIM domain and actin-binding protein 1	Lima1	S	735
APEDEDEAWRQRRKQSSSEISLAVERARRRR	0.0221434	Protein PRRC2A	Prrc2a	S	454
GTRSPKKPRSPKRKLSRSPSPRRHKKEKKKD	0.0220791		Srsf11	S	394
RSPKKPRSPKRKLSRSPSPRRHKKEKKKDKD	0.0220791		Srsf11	S	396
PKKPRSPKRKLSRSPSPRRHKKEKKKDKDKE	0.0220791		Srsf11	S	398
RSLSLGDKEISRSSPSPALEQPFRDRSNTLS	0.0220367	Synergin gamma	Synrg	S	1001
AEEEKDDSNEEENKDSLVDDEEEKEDIGDED	0.022014	Thioredoxin-related transmembrane protein 4	Tmx4	S	255
QSIPEESSRMPCRTASCSELDVGPSKDGHQA	0.0219259	Kinesin-like protein KIF13A	Kif13a	S	1650
FPVENFKIIEQPECSSPVIETERTKSFQYSV	0.0219217	AP-4 complex subunit epsilon-1	Ap4e1	S	962
LAKYNQILRIEEELGSKAKFAGRSFRNPLAK	0.0217938	Alpha-enolase	Eno1	S	419
PSPKRETVVESQSSQSPSPKRESARGRRKSR	0.0217669		Scaf11	S	857
PRPLKSDPKEKSRDRSLSPRKGESKGRLTIK	0.0216944	Membrane-associated guanylate kinase, WW and PDZ domain-containing protein 3	Magi3	S	1255
PLKSDPKEKSRDRSLSPRKGESKGRLTIKAG	0.0216944	Membrane-associated guanylate kinase, WW and PDZ domain-containing protein 3	Magi3	S	1257
FIQLLVRKLRGEDGESECVINYVEKAVKKLT	0.0216559	Cytosolic 10-formyltetrahydrofolate dehydrogenase	Aldh1l1	S	402
TSKAFTGREFDELSPSAQRDACLNARCFARV	0.0216147	Sarcoplasmic/endoplasmic reticulum calcium ATPase 2;Calcium-transporting ATPase	Atp2a2	S	663
EEMDHSVSPFMRKGISGDWKNQFTVAQYEKF	0.0215151	Sulfotransferase 1 family member D1;Sulfotransferase family cytosolic 2B member 1;Sulfotransferase	Sult1d1;Sult2b1	S	261
PQRTVFNSETPSRQNSVSSNTSQRGDLSQHA	0.0215046	Target of Myb protein 1	Tom1	S	180
NDLATSQILPSNESVSPRLSASPPKLGSLWP	0.0214285	Ubiquitin carboxyl-terminal hydrolase 33	Usp33	S	401
IAIPQEAYNAVHVSGSPTALAAVKLEDDKEK	0.0212921		Qrich1	S	346
EQIEGMVKDLINRMDYVEINIDHKFHRHLIG	0.0211415	Vigilin	Hdlbp	Y	437
HGTHPPQGYNGREKLTGELQEVQPNHEAGPR	0.0210576	Golgi integral membrane protein 4	Golim4	T	249
PTSPKYSPTSPKYSPTSPTYSPTTPKYSPTS	0.020816	DNA-directed RNA polymerase II subunit RPB1	Polr2a	T	1877
RQNGQLVRNDSIVTPSPPQARVCPPHMLPED	0.0206275	Mitochondrial fission factor	Mff	S	151
SNMQPDPSSPPVTRVSPVPSPSQPARRLIRL	0.0206219	Protein-methionine sulfoxide oxidase MICAL1	Mical1	S	777
PDPSSPPVTRVSPVPSPSQPARRLIRLSSLE	0.0206219	Protein-methionine sulfoxide oxidase MICAL1	Mical1	S	781
SPEPGTTAPYLGRSISYSSQKAPSGVSETEE	0.0205726	Palmitoyltransferase ZDHHC5	Zdhhc5	S	636
GSSKAVSTVVVTTAPSPKQAPEQQ_______	0.0202967	Nuclear factor related to kappa-B-binding protein	Nfrkb	S	1288
TKHLEQNGVKKLRPPSSDMDLAPKDPGLLEV	0.0201743	E3 ubiquitin-protein ligase RNF169	Rnf169	S	630
SKKKQGEVSKAASADSTTEGTPTDGFTVLST	0.0199682	Core histone macro-H2A.1	H2afy	S	173
LQKTGIRTDSREDEISPPPPNPVVKGRRRRG	0.0199677	cAMP-dependent protein kinase type I-alpha regulatory subunit;cAMP-dependent protein kinase type I-alpha regulatory subunit, N-terminally processed	Prkar1a	S	83
AQPSDNAPEKGNKSPSPPPDGSPAATPEIRV	0.019958	Myc box-dependent-interacting protein 1	Bin1	S	298
RAASDGQYENQSPEATSPRSPGVRSPVQCVS	0.0198384		Tns1	T	1066
TSASTQSTPASSRAQTLPTSVVTITSESSPG	0.0197522	Spectrin beta chain, non-erythrocytic 1	Sptbn1	T	2327
SKEQVSRRRQKHSAPSPPVSVGSEEHPHSVL	0.0195127	Purine-rich element-binding protein gamma	Purg	S	159
VSRRRQKHSAPSPPVSVGSEEHPHSVLKTDY	0.0195127	Purine-rich element-binding protein gamma	Purg	S	163
RRQKHSAPSPPVSVGSEEHPHSVLKTDYIER	0.0195127	Purine-rich element-binding protein gamma	Purg	S	166
DLLLPSADTSRRRHDSLPDPGTASRADRFRV	0.0194625	Ankyrin repeat and SAM domain-containing protein 1A	Anks1a;Anks1	S	903
DFPPREIVTYTKETQTPVTAQPKEDEEEEDD	0.0193394	Cytoplasmic dynein 1 intermediate chain 2	Dync1i2	T	136
GAVPLPMPGPVVRAFSEDEALAQQDSKHWKR	0.0191838	Rho GTPase-activating protein 39	Arhgap39	S	597
EREKRDDQDEVSSVRSEGGTIRGSTRGRGRG	0.0191382		Larp1b	S	139
___MVAAKKTKKSLESINSRLQLVMKSGKYV	0.0190414	60S ribosomal protein L30	Rpl30	S	13
LNLDGTPALSTLGGFSPASKPSSPREVKAEE	0.0189233	Cyclin-L1	Ccnl1	S	341
DGTPALSTLGGFSPASKPSSPREVKAEEKSP	0.0189233	Cyclin-L1	Ccnl1	S	344
QRILDTSSLTQSAPASPTNKGMHMHQVGGSP	0.0186316	Regulatory-associated protein of mTOR	Rptor	S	863
RRVIAEGSAQRSAPDSGQANLTS________	0.0186142	Protein FAM20A	Fam20a	S	534
AMSVPTPSPAPVRSISTVDLTEKSSVVIPPP	0.0181314	Brain-specific angiogenesis inhibitor 1-associated protein 2-like protein 1	Baiap2l1	S	421
TEPLALPRTRQVRRRSESSGNLPSVADTRSQ	0.018011	A-kinase anchor protein 1, mitochondrial	Akap1	S	101
SPTAGHCNSGRTRHGSASQVQKQRSAGSFKR	0.017996	Neurofibromin	Nf1	S	2819
PANMILETGQESETTSEEAGDVGKESGHSVV	0.0179638	Melanoma inhibitory activity protein 3	Mia3	S	772
SGAGPLKASVPAALASPSARVSTIGYLNDHD	0.017959	Transcription factor SOX-5	Sox5	S	439
SLAAPGPGSRASGPSSPDKAKLVSEKGRKAR	0.0178406	Trinucleotide repeat-containing gene 18 protein	Tnrc18	S	1889
___MSSSNDHVLVPMSQRNNNGLPRTNSRAV	0.0173654	ATP-binding cassette sub-family G member 2	Abcg2	S	13
AVGAQPRPSANREDFSPERLLPLNIRNSPFT	0.0170039	E3 ubiquitin-protein ligase RBBP6	Rbbp6	S	828
PKSSQNIPVQQARSQSTSVPTRSSRETDTDS	0.0170019	Hermansky-Pudlak syndrome 1 protein homolog	Hps1	S	282
DLMEYAKQHGIPIPVTPKSPWSMDENLMHIS	0.016897	Argininosuccinate synthase	Ass1	T	174
LGVHSSILNAKTRRLSNPPVENSSYKNDDDE	0.0168637		Morc3	S	563
GAGGSSRPASHTHQHSPISPRTQDALQQRPS	0.0166599	Nuclear receptor corepressor 2	Ncor2	S	1851
GSSRPASHTHQHSPISPRTQDALQQRPSVLH	0.0166599	Nuclear receptor corepressor 2	Ncor2	S	1854
KPEPLKALFTLEDGDSPSQSLDPGESKRESE	0.0166175	Ribosomal protein S6 kinase delta-1	Rps6kc1	S	634
DSRSLSYSPVERRQPSPQPSPRDLQSSERVS	0.0164921	Serine/arginine repetitive matrix protein 2	Srrm2	S	2656
AEIDSHSFGEKNSTLSEEDYIERRREVESIL	0.0164649	BCL2/adenovirus E1B 19 kDa protein-interacting protein 3	Bnip3	S	88
TPPLPKGTPPLTPSDSPQARPAASAMDEDAL	0.0164463	Zinc finger CCHC domain-containing protein 8	Zcchc8	S	503
EEELVCVQKEATRKVSEIEDQLKKELKHLHH	0.0161873		Golgb1	S	2614
VDERTPVTSTPAKPSSPPPEFSFNTPGKNVS	0.0161726	Zinc transporter 6	Slc30a6	S	382
IPEGNESAKEIASPSSPVKVEVTITDQALES	0.0158043	Ankyrin-2	Ank2	S	2851
RREEEGKKQELDLNSSMRLKKLAQIPPKTGI	0.0156973	MAGUK p55 subfamily member 5	Mpp5	S	84
VKEEQSGPVDEKGNDSDGEAESDDPEKKKLQ	0.0153934	Vacuolar protein sorting-associated protein 4B	Vps4b	S	102
PAPQPQARARLNATASLEQDKIEPPRAPRPQ	0.0153477	Wolframin	Wfs1	S	32
TGNDITTPPNKEPPPSPEKKAKPLATTQPAK	0.0152663	Microtubule-associated protein;Microtubule-associated protein 4;Uncharacterized protein C3orf20 homolog	Map4	S	667
PPPDAVDVAELLRDSSVAEEGAQEAVARRRP	0.0149508	Malonyl-CoA-acyl carrier protein transacylase, mitochondrial	Mcat	S	41
TSSPEQSWPSTFKATSPPHLDGTSNPESTVP	0.0147195	Protein PML	Pml	S	528
VESPSSQGEKGPPPSSPGDHTLLANSTELKV	0.0145996	Calmin	Clmn	S	537
RDKGTMLGKIEFEGQSVDFVDPNKQNLIAEV	0.0141254	Carbamoyl-phosphate synthase [ammonia], mitochondrial	Cps1	S	189
QGKDQNKARRSRSASSPSPRRSSREKEQSKT	0.0140281	E3 ubiquitin-protein ligase TRIP12	Trip12	S	239
TKSSRMETVSNASSSSNPSSPGRIKGRLDSS	0.0139781	Sister chromatid cohesion protein PDS5 homolog B	Pds5b	S	1162
KAGTSKLQQTVPADASPDSKCPICLDRFDNV	0.0138725	E3 ubiquitin-protein ligase Topors	Topors	S	99
EPQKRPEEEVLTLRGTPDTGAASEEKGDTAA	0.0137752	Eukaryotic translation initiation factor 5B	Eif5b	T	287
YAEICQRTSKDPSSSSPLQPPKEQKPSTVAC	0.0137624	La-related protein 4B	Larp4b	S	667
AKQSGPAANGRTRAYSGSDLPSGTGSGGGGA	0.0134021	E3 ubiquitin-protein ligase ZNRF2	Znrf2	S	18
NLWAAQRYGRELRRMSDEFEGSFKGLPRPKS	0.0133994	Bcl2-associated agonist of cell death	Bad	S	113
QQQKVEEEEDEDDNKSVSTPSARRNLAEEIE	0.0133424		Dennd4a	S	1194
VDMSARRSEPDRGRLTPSPDIIVLSDNEASS	0.0132693	Transcriptional repressor p66-beta	Gatad2b	T	121
____________MASSPVGVPSPQPSRANGN	0.0131306	Serine/threonine-protein kinase Sgk2	Sgk2	S	4
GMGKRPAAAAAAGSASPRSWDEAEAQEEEEA	0.013088	ATPase WRNIP1	Wrnip1	S	153
TTAKADASSLTVDVTSPASKVPTTVEDRVSD	0.0128489	Golgi reassembly-stacking protein 2	Gorasp2	S	418
LLKGNKSAQDPPAPPSPSPKGNSREETPKDQ	0.0127568	RE1-silencing transcription factor	Rest	S	848
KICKSKAKESQQYYHSLAVRQSLPVHFNIQQ	0.0125272	Pseudopodium-enriched atypical kinase 1	Peak1	S	1363
QNKRANRTEENVSDGSPNAGTVEQTPKKPGL	0.0125086	Cyclin-dependent kinase inhibitor 1B	Cdkn1b	S	178
PDAAELRRRRLQKLESPVAH___________	0.0124629	E3 ubiquitin-protein ligase synoviolin	Syvn1	S	608
SLQSPPSGIRCEENTSPTLDAVESKKGIDFL	0.0124431	Histone-lysine N-methyltransferase SETD2	Setd2	S	890
HRPKIGLSLKLGASNSPGQPNSVKRKKLPVD	0.0120409	RNA-binding protein 25	Rbm25	S	672
GKVELVLSQKVAKPKSPEPEATLTFPFLDKM	0.0119895	LIM and calponin homology domains-containing protein 1	Limch1	S	719
KSSSPKPQGCSKTAASPGAERTVSEASELQK	0.0119455	G patch domain-containing protein 8	Gpatch8	S	451
LGEKLEQLDHRKPSPTQAAETPALDLPLPSV	0.011923	Negative elongation factor B	Nelfb	T	559
ATSHSTQDPLEAQAKSRESFPERDDSWSPPE	0.0118964	Plasma protease C1 inhibitor	Serping1	S	41
KRAHSPEKKGPVREVSPAPATQGESRQDGDH	0.011885	PHD and RING finger domain-containing protein 1	Phrf1	S	1201
CKAQGKPVSGQESSQSPYERQPLSKGRPGPV	0.0118834	Protein transport protein Sec31A	Sec31a	S	801
SNTLDITDGRINHGGSLARTRSLSSLREKGV	0.0118031		Fryl	S	1973
KKPPPPVKVEELPPKSLEQGDETPKVPKPDA	0.0117219	Protein PRRC2A	Prrc2a	S	967
VNVGNTAVFLQAGKKSPSISPRVGKTSVGSR	0.0115968	MICAL-like protein 2	Micall2	S	655
SKERTQKISSNDSLPSFRLPKDKTGTTRIGD	0.0113305	Rho GTPase-activating protein 18	Arhgap18	S	263
DMEDKEENEEDREVSSEKELNGDSDLDPENE	0.0112481	WD repeat-containing protein 43	Wdr43	S	658
DYGMMSDYGTARRTGTPSDPRRRLRSYEDMI	0.0111921	Catenin delta-1	Ctnnd1	T	310
SIGSASPGPGQPPLSSPTRGGVKKVSGVGGT	0.0111836	Palmitoyltransferase ZDHHC5	Zdhhc5	S	694
DSAGPILDGARSRRSSSSSTTPTSATSLYKF	0.0111291	Cingulin-like protein 1	Cgnl1	S	298
SEAEPGSRSAAVSASSPEAKDLNGGLRRASS	0.0111278	DNA mismatch repair protein Msh6	Msh6	S	63
KKEKGKRRHSSLPTESDEDIAPAQRVDIITE	0.0110704	AP-3 complex subunit delta-1	Ap3d1	S	760
DVDDDMSGDEKQDNESNVDPRDDVFGYPQQF	0.0110061	Probable ubiquitin carboxyl-terminal hydrolase FAF-X;Ubiquitin carboxyl-terminal hydrolase	Usp9x	S	1609
QGTQGSKPAQSSRSSSLDALGPARKEEEAPF	0.0108589	Uncharacterized protein C1orf198 homolog		S	176
YPITLYLEKEREKEISDDEAEEEKGEKEEED	0.0108456	Heat shock protein HSP 90-beta	Hsp90ab1	S	226
RDKYAPTKILYSAPRSTGPGTGTGTAYDRKD	0.0107733	Claudin-3	Cldn3	S	202
YAAIRAEYADRHAELSGSPLKSRSTRKPLSC	0.0104948	Metastasis-associated protein MTA3	Mta3	S	514
QGYSHDCPTEHLNGKSIQDIENVALKSENMY	0.0104892	Calcitonin gene-related peptide type 1 receptor	Calcrl	S	444
AVASKAKTKSPARHQSFGAAVLSKEAARRNP	0.0103061	Rho guanine nucleotide exchange factor 16	Arhgef16	S	111
QARGHPSAGAEEEGGSDGSAAEAEPRALENG	0.0101569	Eukaryotic translation initiation factor 3 subunit B	Eif3b	S	120
KEQLTGKGKLSRRSISSPSMNRLSGSRQELS	0.0101067		Kif13b	S	1380
VSRRLSRSKNESRKASVSNEEHTPVEKISSL	0.00995262		Chn2	S	181
PYPQSSGSLIMPRPNSVAATSSTKLEDLSYL	0.00986739	Protein TANC1	Tanc1	S	310
ELNGAGEPVEGAPRASPGPGGLSGGESLLVK	0.00977464	Striatin-4	Strn4	S	223
VEERSWRQPLRRLEISPDSSPERAHYGHSEY	0.00945585		Pkp2	S	151
RDRERDREGPFRRSDSFPERRAPRKGNTLYV	0.00932001	Negative elongation factor E	Nelfe	S	255
LDERGDQEEELDRPVSSPGEAEQKKLDPLEN	0.00919373	Zinc finger ZZ-type and EF-hand domain-containing protein 1	Zzef1	S	2406
____MDRARPGRRRASSEIVTEGKRKKSSPA	0.00913494	Sentrin-specific protease 7	Senp7	S	12
PEGTTVSGYDIMKSKSNPDFLKKDRSCVTRQ	0.00888268	Myosin phosphatase Rho-interacting protein	Mprip	S	978
KIRTEAPGNLRLYSGSPTRSEKEQVSISSFY	0.00872524	WD repeat-containing protein 59	Wdr59	S	603
PPSLTTSAPLIRRQLSHDQESVGPPSLDGQH	0.00838827	Rho GTPase-activating protein 21	Arhgap21	S	851
KEDIEGDGKETLETISNEEPPALSEKSNPTE	0.00813348	Motile sperm domain-containing protein 2	Mospd2	S	283
GHSATRKDQGPEVGVSNRSLVDGKDLGSVSS	0.00783554	Sulfate anion transporter 1	Slc26a1	S	603
QTTVVHNATDGIKGSTESCNTTTEDEDLKVR	0.00775087	Calcium/calmodulin-dependent protein kinase type II subunit gamma	Camk2g	T	382
QTTVVHNATDGIKGSTESCNTTTEDEDLKVR	0.00775087	Calcium/calmodulin-dependent protein kinase type II subunit gamma	Camk2g	T	348
RVINRERSCDYQFPSSPSTDTLKGTTEEDTV	0.00769459	Protein FAM208A	Fam208a	S	962
GSQSSGWHEVEPGLPSPSTLKKSEKSGFSSP	0.00752419	Nuclear factor 1;Nuclear factor 1 A-type	Nfia	S	319
VSITIDDPVRTAQVPSPPRGKISNIVHISNL	0.00744087	Apoptotic chromatin condensation inducer in the nucleus	Acin1	S	1003
DEEVSRALNAETPKSSPLPAKGRDPVEILIP	0.00734334	7SK snRNA methylphosphate capping enzyme	Mepce	S	192
NGFSKESEDNDLGKESEGEDSLKKESEDDDS	0.0070591	HIV Tat-specific factor 1 homolog	Htatsf1	S	528
KTKSHTPPRRRSSRSSPELTRKARVSRRSRS	0.00698996	Serine/arginine repetitive matrix protein 2	Srrm2	S	1650
INTIYQAPEPRSRHLSVSSQNPGRSSPPPGY	0.00695436	Mitogen-activated protein kinase kinase kinase 3	Map3k3	S	166
EESDTDLSQKSDGPASPVEGPKDPSCPKDSG	0.00694169	Zinc finger homeobox protein 3	Zfhx3	S	3697
PTTTSSLSPVRSRSLSFSEPQQPPPTVKSHL	0.00693348		Zfp395	S	444
KHIFSKSKGKGGVTGSPEASISGSKGDLKSS	0.00689685		Ahnak	S	5504
RKTKKMVELRTERPRSAVEQLCLAESARPRM	0.0068787		Plekha5	S	1050
ADGSTTGERVLMKSPSPALHPPQKYKDRGIL	0.0066346	Probable ATP-dependent RNA helicase YTHDC2	Ythdc2	S	1238
VGATKLEQVKFEICVSSKGNSAQHSPSSLRR	0.00661628	Endonuclease/exonuclease/phosphatase family domain-containing protein 1	Eepd1	S	101
DSLAAAPSHYVGKSHSPTQNQSLEEHDQVSP	0.00629509	Zinc finger matrin-type protein 1	Zmat1	S	179
TSLPPLWSPEAERSHSLSQHTAISSKKPAFN	0.00626803		Nup153	S	218
LKEQLKAATEALGEKSPEGTTVSGYDIMKSK	0.00610689	Myosin phosphatase Rho-interacting protein	Mprip	S	962
SLCIQIKLQVDALIDTIKRSKMHFVHCFLPV	0.00606681	Unconventional myosin-XVIIIa	Myo18a	T	1043
DFGFARIIGEKSFRRSVVGTPAYLAPEVLRN;DFGFARIIGEKSFRRSVVGTPAYLAPEVLRS	0.00593596	Serine/threonine-protein kinase D3;Serine/threonine-protein kinase D;Serine/threonine-protein kinase D1	Prkd3;Prkd1	S	734
TPVGKVMPFRHLQNTSPLQKHSEDSLMKHKS	0.00590154	Protein FAM208B	Fam208b	S	698
RVSRTPEPKKIKKAASPSPQSVRRVSSSRSV	0.00590154	Serine/arginine repetitive matrix protein 1	Srrm1	S	756
SSPQRVTSSQQQTRISASSATRELDELMASL	0.00571192	Paxillin	Pxn	S	258
IEKIPCSQPPTIEHGSINLPRSSEERRDSIE	0.00553204	Complement factor H	Cfh	S	877
PAAGSHRAGERAKGPSPPGAKRRRLSESSAL	0.00552793	ATPase WRNIP1	Wrnip1	S	65
YQTPPSLPNHISRAPSPASFQRSLESRMSPS	0.00551285		Arid1b	S	1068
EIATIQELSKQKRVGSGTNVCELHD______	0.00550411	Uncharacterized protein C11orf74 homolog	Nwc;B230118H07Rik	S	235
KSNLPATAGSEIPGGSTKGYPPPIAAKPAFG	0.00539857	Tight junction protein ZO-2	Tjp2	S	1008
NDDGPSGQTSESLKKSEEKKRISSKSPGHMV	0.0053045	SAFB-like transcription modulator	Sltm	S	542
RPLWKKPSAVNTLSSSLPQGDRESNNPFLCN	0.0052339	Transient receptor potential cation channel subfamily M member 7	Trpm7	S	1300
LEKAVYQGPGSSPVKS_______________	0.00520597	Catechol O-methyltransferase	Comt	S	265
SHPRINTLGRMTRAESGPDLRYEMTYSGGGG	0.00497307	Desmoplakin	Dsp	S	22
ISTISSVRNLTIRSSSLSDPLEESSPIAAIF	0.00490262	Desmoplakin	Dsp	S	2620
AATAIYRLFDYRGRLSPVPVPRAVPVKRPRV	0.00490262	RNA-binding protein Raly	Raly	S	119
QNQFIGEDTRLNINSSPDEHEPLLRREQQAG	0.00489388	Bone morphogenetic protein receptor type-2	Bmpr2	S	863
PSPPNSHSFMRRRSSSLGSYDDEQEDLTPVQ	0.00489303	Protein FAM13A	Fam13a	S	322
HLTDSPVALGPERRKSDSGVMLPTLRVSLIQ	0.00488	DENN domain-containing protein 5B	Dennd5b	S	833
RLSVRHSPKHSLSSESQAPEDIAPPGSSPHA	0.00463522	Epidermal growth factor receptor kinase substrate 8-like protein 2	Eps8l2	S	471
RSGSTESRGNKDPLSSPGGPGSRRSNYNLEG	0.00448555	Echinoderm microtubule-associated protein-like 3	Eml3	S	199
IDKFGIHVYQFPECDSDEDEDFKQQDRELKE	0.00422921	Septin-5	2005-09-01	S	225
ETSWSGEERTTKAPSTPPPKVAPPPPALTPD	0.0041174	Splicing factor, arginine/serine-rich 19	Scaf1	T	923
SSSASMAGDFRKRRKSEPAVGPLRGLGDQSS	0.00399941	Sorbin and SH3 domain-containing protein 2	Sorbs2	S	454
SSSGPASQGGVKRSLSEQPVVDTATATEQAK	0.00398809	Negative elongation factor E	Nelfe	S	51
LDNSQSDKFLEETTESLVEHPIHAELPHKEV	0.00398312		Scaf11	S	716
LISDFEDTDGEGGAYTDNELEEPAEEPLVSS	0.00395053	Tight junction protein ZO-2	Tjp2	T	915
DKYAPTKILYSAPRSTGPGTGTGTAYDRKDY	0.00384539	Claudin-3	Cldn3	T	203
NPRQAAYEMRMQRNSSPSISPNTSFASDGSP	0.00381949	5'-3' exoribonuclease 2	Xrn2	S	471
______________MSAGGAVPPPPNPAVSF	0.00353747	Protein MAL2	Mal2	S	2
KEGSQLKQQIQSIQQSIERLLV_________	0.00295164	NHP2-like protein 1;NHP2-like protein 1, N-terminally processed	Nhp2l1	S	122
QEAKAELQRAMSKANSEVAQWRTKYETDAIQ;QEGKAELQRALSKANSEVAQWRTKYETDAIQ;QESKAELQRALSKANSEVAQWRTKYETDAIQ;TEAKAELQRVLSKANSEVAQWRTKYETDAIQ	0.00275511	Myosin-3;Myosin-8;Myosin-4;Myosin-1;Myosin-7;Myosin-6	Myh13;Myh2;Myh3;Myh8;Myh4;Myh1;Myh7;Myh6	S	1373
VSQVRAEATTRSRESSPSHGLLKLGSGGVVK	0.00255426	Deubiquitinating protein VCIP135	Vcpip1	S	997
SHSAELAAARDSGARSPAGAEPPSAAAPSGR	0.00254276	Mitogen-activated protein kinase kinase kinase 1	Map3k1	S	142
STAVPGEPLLPRLSPSLLATALEGPYPVEEI	0.00242927	Protein scribble homolog	Scrib	S	976
DWQEEKEPETGLDNTSPKESQSVLIADGDGS	0.00240146	Cyclin-G-associated kinase	Gak	S	809
TYVHKVQGTGVTPPPTPLGTRSKQRLPGQKP	0.00231217	Pyridoxal-dependent decarboxylase domain-containing protein 1	Pdxdc1	T	691
EPDVMSPGKKTQRPKSLQLVDSRLTPFHSPS	0.00229775	Dedicator of cytokinesis protein 5	Dock5	S	1765
PGTFSLQDKESVPSASPAGTPKHSMRKMTTT	0.00226907		Vps13d	S	2080
LLSSLSRYFRRGAPSSPAAGVLPSPQGKATS	0.00214217	Nucleoporin NUP188 homolog	Nup188	S	1719
IDVEHGGKRSRLTPTTPESSSTGTEDKSNTQ	0.00206592	Sequestosome-1	Sqstm1	T	272
AAEEANMERKKNNPESLPQHFRRGTLSVLKK	0.00184694	LIM domain and actin-binding protein 1	Lima1	S	59
ETASFFKEIKEQEEGSEDDSSTKPDFAVTLK	0.00173392	Protein FAM13A	Fam13a	S	558
EKEGDQLIVPSEPTKSPESVTLTKTENIPVC	0.00169269	DNA ligase 1;DNA ligase	Lig1	S	188
YQDRGGQEPAGAGSPSPPEDRNTKTAPVRLL	0.00163652		Pcdh1	S	1012
RPKSNITVEGRRTSVSSPEQPQPYRTLKESD	0.00159271	DENN domain-containing protein 1A	Dennd1a	S	522
VEGVRVDQDDDQDSSSLKLSQNIAVQTDFKT	0.00151695	RING finger protein 214	Rnf214	S	196
QSPTLAPAKVAAPNLSRMGAVPVMIPAQSKD	0.00141816	Coxsackievirus and adenovirus receptor homolog	Cxadr	S	346
AVRKAISEDSGCDSVTDTEPEDERELPFSKQ	0.00136524	Phosphoinositide 3-kinase adapter protein 1	Pik3ap1	T	152
ASPVIQRTAVRSRHLSASTPKAGVLTPPDLG	0.000964845	Protein capicua homolog	Cic	S	662
PSLETQLYCGQAEGGSEGPSTSGTLKIPPDS	0.000897126	Band 3 anion transport protein	Slc4a1	S	222
EHFQAEPYGLEDDTRSLAADDEGGPDLEPDY	0.000557976	Armadillo repeat protein deleted in velo-cardio-facial syndrome homolog	Arvcf	S	269
QETESLHGSSGKLTGSTSSLNKLSVQSSGSR;SKKFGLHGSSGKLTGSTSSLNKLSVQSSGSR	0.000284259	Exocyst complex component 1	Exoc1	S	455
EQGLQQILQLLKESQSPDTTIQRTVQQKLEQ	0.000252448	Transportin-1	Tnpo1	S	32
RGRSRAKVVSQSQPGSRSSSPGKLLGSGLAG	0.000171629		Clasp1	S	692
DRGDGELSSELFRSESLSGPPSAEKLESVSL	0.000168705	AP-4 complex subunit epsilon-1	Ap4e1	S	851
SDSENEEPPKPRISDSESEELPKPRVSDSES	-6.07113e-05	Protein IWS1 homolog	Iws1	S	185
PRCKPSSPSPGGQKASPPTLASATASPTATA	-9.09821e-05	Carbohydrate-responsive element-binding protein	Mlxipl	S	514
_____________MSSPAQPAVPAPLADLKI	-0.000171133	Retinal dehydrogenase 1	Aldh1a1	S	3
SCSRRASTEDSPEVDSKAALLPDWLRDRPSN	-0.000268317	Transient receptor potential cation channel subfamily M member 7	Trpm7	S	1511
PRKKSKSKLEERAEDSGAEQLASEIEPSREE	-0.000324826	A-kinase anchor protein 12	Akap12	S	767
NDDNVPGLQHLLGSLSSYDVNQPNKHGTPPL	-0.000339018	Death-associated protein kinase 1	Dapk1	S	368
TEMDKSPFNSPSPQDSPRLSSFTQHHRPVIA	-0.00037024	Nuclear factor 1 C-type	Nfic	S	343
NDGRPTKRHDIARSHSESPSRLPINRAGTWK	-0.000521288	Adenomatous polyposis coli protein	Apc	S	2533
GRPTKRHDIARSHSESPSRLPINRAGTWKRE	-0.000521288	Adenomatous polyposis coli protein	Apc	S	2535
VRAPPESLCRHALRRSQGEEVDFARAERQHE	-0.000579956	N(G),N(G)-dimethylarginine dimethylaminohydrolase 1	Ddah1	S	33
LQVKIPSKDEDADTPSPTLLTYSSSLKRSSP	-0.00058529	Ladinin-1	Lad1	S	367
HSRENSCLSPRDRPCSAIYPTPVEPSQRMLF	-0.000704958	Dedicator of cytokinesis protein 4	Dock4	S	1733
ARSSPRTSMKIQQNQSIRRPSRQLAPNKPS_	-0.000889941	Rho-associated protein kinase 2;Rho-associated protein kinase	Rock2	S	1374
LEVRVPQAEGPPKRVSLVGADDLRKMQEEEA	-0.000972717	Protein scribble homolog	Scrib	S	1361
EFNPTKPLLSVNKSTSTPTSPGPRTHSTPSI	-0.000999565	Ataxin-2-like protein	Atxn2l	S	677
ESPPLSASYFRGVPHSASPVSPDGVHIPLKE	-0.00112607	Inactive rhomboid protein 2	Rhbdf2	S	293
LRRESGDKCVDGNQLSPVGEPKDSSFLAEQK	-0.00117684	Liprin-beta-2	Ppfibp2	S	405
QLNKGQSSKTISSSPSIESLPGGREFTGSPP	-0.00120705	TBC1 domain family member 5	Tbc1d5	S	565
QPGGTGLSDSRTLSSSSMDLSRRSSLVG___	-0.0012259		Klc2	S	607
VSRIEPAKVAAVDDESDYQTEYEEELPAIPK	-0.00125929	Patatin-like phospholipase domain-containing protein 7	Pnpla7	S	1280
DSIVSLPQSDRSSSSSQESLNRPLSAKRSPT	-0.00133098	CLIP-associating protein 1	Clasp1	S	559
EVQCGGAGFIPESSRSSHELGNQDQGIPQLR	-0.0017509	GTPase IMAP family member 4	Gimap4	S	17
VQCGGAGFIPESSRSSHELGNQDQGIPQLRI	-0.0017509	GTPase IMAP family member 4	Gimap4	S	18
YRIYKTLLSLPEKVVSPPEPEKEEAAKEDAV	-0.00200241	Cell cycle and apoptosis regulator protein 2	Ccar2	S	568
PVKSVSRETLKSRKKSDYSLNKVNAPILTNT	-0.00203556	Coiled-coil domain-containing protein 132	Ccdc132	S	595
LEAHLRGHGLEPTAPSPRLRPEESLEPPGAM	-0.00212555		Prr12	S	859
KSRPKFQSVQIQATLSPPQQTKTKRQEEDPK	-0.00219565	ATP-dependent RNA helicase Dhx29	Dhx29	S	198
EAERRRQPQIKQEPESEEEEEEKQEKEEKRE	-0.00247506	RNA-binding protein 25	Rbm25	S	578
SMPCHNRQVNSTSSPSPEHLLAEDRVLDHAE	-0.00255827	Uracil phosphoribosyltransferase homolog	Uprt	S	25
PGKAEAVGEQARGHPSAGAEEEGGSDGSAAE	-0.00276081	Eukaryotic translation initiation factor 3 subunit B	Eif3b	S	111
SEVALNGRHPEDPRTSPPKSPAELKRSPLGP	-0.002815	Uncharacterized protein C6orf132 homolog		S	270
KSEVALNGRHPEDPRTSPPKSPAELKRSPLG	-0.002815	Uncharacterized protein C6orf132 homolog		T	269
QMPRAVPPTRVTRRSTQESLAIGGTDSKLYL	-0.00308178	Leucine-rich repeat-containing protein 41	Lrrc41	T	327
KTPNSISTLPPARRPSEEPEPDYEAIQTLNR	-0.00311384	Phosphoprotein associated with glycosphingolipid-enriched microdomains 1	Pag1	S	379
SLPRGNLLRNKEKSGSQPACLDHVQDRKALT	-0.00330309	Breast cancer anti-estrogen resistance protein 3	Bcar3	S	312
TPLVPEVAQEIPLTLSVDDFRQPRYSSNGNL	-0.00339041	Occludin	Ocln	S	358
QGLLQPENPLLLKVVSRDETVSDE_______	-0.00339299	Cytochrome P450 3A13	Cyp3a13	S	495
FSPSKADGDNAGTAGTPGGTPAADKVASWEL	-0.00342919	SWI/SNF-related matrix-associated actin-dependent regulator of chromatin subfamily D member 2	Smarcd2	T	217
KTPAEQPKSILPSEASPVRIVPVVPQSECKE	-0.00353823	Putative Polycomb group protein ASXL2	Asxl2	S	373
EEENATRVQSQEETRSDEEDRASEPKSQDQD	-0.00357065	Zinc finger CCCH domain-containing protein 18	Zc3h18	S	64
RSRNKYYRGSVSLNSSPKGRYGGKSQHSTPS	-0.00371772	Mitogen-activated protein kinase kinase kinase MLT	Zak	S	691
EPSAPEASSEPFDTSSPQSGRQLEAD_____	-0.00376333	Zinc fingers and homeoboxes protein 3	Zhx3	S	941
LPGLVNQTDKEKGISSDSESVASCNSVKVNP	-0.00385446		Nav2	S	1201
DDGGKALGVISNFQSSPKYGSEEDCSSATSG	-0.00395034	Transmembrane and coiled-coil domains protein 1	Tmcc1	S	410
HTWKPSPLIVMQRNASVPNLRGSEERLLALK	-0.00395707	Mitochondrial fission regulator 1-like	Mtfr1l	S	100
DDSDDEKKAGPLGGSSYEEEEEEEGGGGGER	-0.0044075	Nectin-1	Pvrl1	S	434
PYPASGTTKRKYQEDSDPERSDYEEHQLQKE	-0.004454	RNA demethylase ALKBH5	Alkbh5	S	65
QEKGNSELSEAENMDTPPDDESKEGAGEQKA	-0.00454629	Interleukin enhancer-binding factor 3	Ilf3	T	67
KPSTPAEKKSNDTSQTPPGETVPRASMCSIR	-0.00477396	Calpastatin	Cast	T	479
DPGSATAVLGPTRRATPEPGDDGEPGRSGLE	-0.00506612	Rho guanine nucleotide exchange factor 1	Arhgef1	T	432
QKSETLVNAQQTPLGTPKENRTSTPVRSPGG	-0.00518253	Paralemmin-1	Palm	T	145
ELSGKKGLSQPAKLPSPAQTQRSPLSPARTN	-0.0053693	MICAL-like protein 2	Micall2	S	143
SPECCKPEHKTTCSSSEEDDCISLSKASSFA	-0.00549291	Mitochondrial fission regulator 1-like	Mtfr1l	S	222
LPRVLADITKSLTNPTPIQQQLRRFAEHSSS	-0.00566521		Rasal2	T	767
GVAGPYARRVLQKLTSEDLSDDAFKFLQTKS	-0.00596368	Dimethylglycine dehydrogenase, mitochondrial	Dmgdh	S	639
IKMKKKAKEAIVESDSEAENYKVPEYKTAIS	-0.00609727	Vacuolar protein sorting-associated protein 13A	Vps13a	S	1812
ERMGAGLGHGMDRVGSEIERMGLVMDRMGSV	-0.00635221	Heterogeneous nuclear ribonucleoprotein M	Hnrnpm	S	431
ILGTLNKSTSSRSLKSLGPENSETELERILR	-0.00636888	Shootin-1	Kiaa1598	S	467
PPGYLNVNDAESRRQSNADIKWVDGAKPLLK	-0.00642002	Dedicator of cytokinesis protein 11	Dock11	S	797
GSAQKVAGPDPSPEDSPNQRTPEPEAAQARG	-0.00644446	Ankyrin repeat domain-containing protein SOWAHB	Sowahb	S	136
RGPLGGRKKKKVPSASDSDSKADSDGAKEEP;RRGPLGGRKKKVPSASDSDSKADSDGAKEEP	-0.0065888	Hepatoma-derived growth factor-related protein 2	Hdgfrp2	S	231
GPLGGRKKKVPSASDSDSKADSDGAKEEPVV;PLGGRKKKKVPSASDSDSKADSDGAKEEPVV	-0.0065888	Hepatoma-derived growth factor-related protein 2	Hdgfrp2	S	233
VRRPKSNITVEGRRTSVSSPEQPQPYRTLKE	-0.00661835	DENN domain-containing protein 1A	Dennd1a	S	520
MAIQVDKFNFESVPESPGEKGHFANLKQLEE	-0.00681083	Trafficking protein particle complex subunit 9	Trappc9	S	953
AQEHGTSKSSAAVETSPRRFSFSPSAVSPRT	-0.00687131	Pleckstrin homology domain-containing family G member 3	Plekhg3	S	1129
VLGRKDSEDDHTRNHSPSPPVTPTSAAPNLA	-0.00701137	NHS-like protein 1	Nhsl1	S	1369
___MADLKKAAGGRETPQGELRSEVVEDEGP	-0.00708154	SH3 domain-binding protein 5-like	Sh3bp5l	T	13
KTGQAGSLSGSPKPFSPQAPTPIMTKPDKTS	-0.00709226		Zmynd8	S	470
______________MSDQEAKPSTEDLGDKK	-0.00712768	Small ubiquitin-related modifier 1	Sumo1	S	2
PNFFKMVEGFFDRGASIVEDKLVEDLKTRES	-0.00721065	Glutamate dehydrogenase 1, mitochondrial	Glud1	S	79
SLGETAQRLIQSHPESAEDLKEKCTELNQAW	-0.00731177	Spectrin alpha chain, non-erythrocytic 1	Sptan1	S	1306
VGSPGPVGGSFAREPSPTHRGPRPGSLDYSS	-0.00731246	SH3 and multiple ankyrin repeat domains protein 3	Shank3	S	985
RFSRSDELSRHRRSHSGVKPYQCPVCEKKFA	-0.00741254	Krueppel-like factor 15	Klf15	S	375
RPDQETQQPQVQEKESPVTVDAEVADDKQLG	-0.00818495	Tumor suppressor p53-binding protein 1	Trp53bp1;Tp53bp1	S	851
KKAEGAPNQGKKKDGSPSQAKKVDAAANQGK	-0.00830465	Ribosome-binding protein 1	Rrbp1	S	786
PRPRGQAATPETPQPSPPSGSGSESYKLLPG	-0.00832013	Hepatocyte nuclear factor 4-alpha	Hnf4a	S	436
AYAENHRYSEPERPSSRASHYSDQLAPRQGY	-0.00852685		Sec16a	S	1239
DPTKDTIIDVVGAPLTPNSRKRRESASSSSS	-0.00853403	DNA methyltransferase 1-associated protein 1	Dmap1	T	446
STLNERGDHNRTLDRSGDLGDMEPLKGAPLM	-0.00904613	Catenin delta-1	Ctnnd1	S	914
RSRSRTPPVTRRRSRSRTSPVTRRRSRSRTS	-0.0091388	Serine/arginine repetitive matrix protein 2	Srrm2	S	1924
SRTPPVTRRRSRSRTSPVTRRRSRSRTSPVT	-0.0091388	Serine/arginine repetitive matrix protein 2	Srrm2	S	1927
MTGTSKESKKFGLHGSSGKLTGSTSSLNKLS	-0.00914928		Exoc1	S	448
EDTQVFGDLPRPRLNTSDFQKLKRKY_____	-0.00926715	Proline-rich AKT1 substrate 1	Akt1s1	T	247
EKGPVPTFQPFQRSMSADEDLQEPSRRPQRK	-0.00939507	Negative elongation factor E	Nelfe	S	115
KRHKEELLENEDEQNSPPKKGKRGRPPKPLG	-0.00940294	Sister chromatid cohesion protein PDS5 homolog B	Pds5b	S	1281
AAPAEEKKVEAKKEESEESEDDMGFGLFD__	-0.00956325	60S acidic ribosomal protein P1	Rplp1;Gm10073	S	101
RSKSPPKSPEEEGAVSS______________	-0.00959502	Serine/arginine-rich splicing factor 2	Srsf2	S	220
DILNMDKTLKGLNSDSVTEETLRKAKEIGFS	-0.00983655	Carbamoyl-phosphate synthase [ammonia], mitochondrial	Cps1	S	898
KQADSETKEIITEEPSEEEADMPKPKKMKKG	-0.00988755	Nucleolar RNA helicase 2	Ddx21	S	118
KEKKKGKKSLAKDSASPIQKKKKKKKKSAEP	-0.00998245	Treacle protein	Tcof1	S	1339
NDMFKDGLRRAQSTDSLGTSSSLQSKALGYN	-0.0100399	Rab GTPase-binding effector protein 1	Rabep1	S	410
______________MSEGDSVGDSVHGKPSV	-0.010256	Protein RER1	Rer1	S	2
RLFKEREKPLKRRSKSETGDSSIFRKLRNAK	-0.0102669	Signal-induced proliferation-associated 1-like protein 1	Sipa1l1	S	288
LELIPSFQPKRKAFSSPQEEEEAGFTGRRMN	-0.0103491	Transcription elongation factor B polypeptide 3	Tceb3	S	515
FLENKSKSLVSRGALSVISEDGPKGQDPGSG	-0.0106075	Protein FAM160B1	Fam160b1	S	187
PAAPRVPSFSEDSAASAKEDEEGSSDGADKP	-0.0106908	Protein transport protein Sec16B	Sec16b	S	866
EPLSEEEPCTSTAVPSPEKKKKKKKKKDAED	-0.0108671	Nucleolar protein 58	Nop58	S	521
RPSVRPLLLRTFSDESNIL____________	-0.011015	Phospholipid-transporting ATPase 11C	Atp11c	S	1126
RKSIMLPKSLLSVVKSATLETKPESKYSLVT	-0.0110533	Interferon gamma receptor 1	Ifngr1	S	300
GPSATTGGKTTEAPCSPGSQQTKPGVIQPLA	-0.0111943	Protein scribble homolog	Scrib	S	1263
HTEKTPISKPGVGEASPPSTPEHSPETMGKD	-0.0113283		Aim1	S	507
WQLDNWLNKVNPHKVSPASSVDSNIPSSQAY	-0.0114958	AF4/FMR2 family member 4	Aff4	S	482
VEEDVASLKKEYPDQSPVLQRMFSLQHDCVP	-0.0115783	Receptor-interacting serine/threonine-protein kinase 1	Ripk1	S	313
AEAPWARRPLDPRRRSLPAGDALYLSFNPPQ	-0.0116914	Rho guanine nucleotide exchange factor 2	Arhgef2	S	885
VEVLDNTQQLKILADSINSEVGILCHALQKI	-0.011705	Phenylalanine-4-hydroxylase	Pah	S	436
LKAPKPEPVPEPKEPSPEKNSKKEKEKTRPR	-0.0117149	Serine/arginine repetitive matrix protein 1	Srrm1	S	260
DFLSADSKVLGRRSESPFEGKNGKQGFPDRE	-0.0121716	Microtubule-associated protein 1B;MAP1B heavy chain;MAP1 light chain LC1	Map1b	S	1422
________MSEARRDSTSSLQRKKPPWLKLD	-0.0122355	Inactive rhomboid protein 1	Rhbdf1	S	8
RERERTRERERERDHSPTPSVFNSDEERYRY	-0.0123073	Pre-mRNA 3'-end-processing factor FIP1	Fip1l1	S	479
RSKQTRSTIGVMVTASHNPEEDNGVKLVDPL	-0.0124703	Phosphoacetylglucosamine mutase	Pgm3	S	64
PDTIHSRSHHGPAERTPSEIQFHQVKFGAPR	-0.0132805	Mitogen-activated protein kinase kinase kinase kinase 2	Map4k2	T	326
RAPQTSSPPPVRRGASASPQGRQSPSPSTRP	-0.0133336	Serine/arginine repetitive matrix protein 1	Srrm1	S	723
PQTSSPPPVRRGASASPQGRQSPSPSTRPIR	-0.0133336	Serine/arginine repetitive matrix protein 1	Srrm1	S	725
MTEEKANSQTEPDSSSTLDSYGQNKIV____	-0.0135008		Slc2a9	S	512
TEEKANSQTEPDSSSTLDSYGQNKIV_____	-0.0135008		Slc2a9	T	513
YKAEEYPEEAEEREESTSGFDKSRLGTKDFV	-0.0135652	Thyroid hormone receptor-associated protein 3	Thrap3	S	802
QESHSALPRSSRSPDSPGPSPSADRTGFKPS	-0.0139271	Hermansky-Pudlak syndrome 4 protein homolog	Hps4	S	478
RRMDEISDHAKGLTLSDDLERTVEERVNILF	-0.0140239	Eukaryotic translation initiation factor 5	Eif5	S	227
DTTEGDTPERTFSRGSYQDSLRASIRQRSKS	-0.0140463	Bile salt export pump	Abcb11	S	688
LNGGSVCSSRSDLPGSEKDNEDGSTWKRDPF	-0.0141874	Na(+)/H(+) exchange regulatory cofactor NHE-RF2	Slc9a3r2	S	280
ERSGTPILKVADFGLSKVCAGLAPRGKEGNQ	-0.0143262	Serine/threonine-protein kinase 35;Serine/threonine-protein kinase PDIK1L	Stk35;Pdik1l	S	390
AGRLTPSRSQILRTPSLGRDGAHDKGSGRAA	-0.0144983	FERM domain-containing protein 4A	Frmd4a	S	889
QVPVQTRSSILLSEGTPPEEPTTKPALIEIP	-0.0146468	Calmodulin-regulated spectrin-associated protein 3	Camsap3	T	830
DSHVIVEGGSGEGQGSPSLLLSDDETKDDMS	-0.0147266	TBC1 domain family member 9B	Tbc1d9b	S	1149
MEQPQTENPAPSKATSAETVESENHEALSGP	-0.0147819	Protein FAM63A	Fam63a	S	16
IQKALDDDNDEKVSGSSDDLAEKMLLGSGLE	-0.0148113	DNA repair protein complementing XP-G cells homolog	Ercc5	S	406
EVCTRDDLPSTDDSGSGLHKTKEAAPAVGEE	-0.0148791	Zinc finger SWIM domain-containing protein 8	Zswim8	S	707
SKSPAKLNQSGASVGTDEESDVTQEEERDGQ	-0.0150199	E3 SUMO-protein ligase RanBP2	Ranbp2	T	2130
KPAQTPVLTSPAPADSTPGDSSRSNLFEDAT	-0.0151226	UV excision repair protein RAD23 homolog B	Rad23b	S	166
GLKRNSERKTPEGRASPALGSGHHDGSGDSL	-0.015131	Mitochondrial import receptor subunit TOM70	Tomm70a	S	94
QKSRHPKHLSTPSSVSPEPQDPAKLRQSGVA	-0.0151863	Rho guanine nucleotide exchange factor 12	Arhgef12	S	638
VTSSKEPAEPPLQPASPTLSRSLKLPSPPLT	-0.0153715	Serine/threonine-protein kinase WNK4	Wnk4	S	1014
HVGKLLKEGEEPTVYSDDEEPKDETARKNE_	-0.0154579	Membrane-associated progesterone receptor component 1	Pgrmc1	S	181
SLDSSGAGEKSENNSSNSDIVHVEKEEVPEE	-0.0155419	Bcl-2-like protein 13	Bcl2l13	S	300
KKMMKDLEGLHRAEQSLHDLQERLHKAQEEH	-0.0156431	Stromal interaction molecule 1	Stim1	S	257
LQSEQEEKIHKKLEGSPSPEEELSPTAKDQV	-0.0158724	Uncharacterized protein KIAA0232	Kiaa0232;D5Ertd579e	S	155
TLPDKNVPPPSIEPLTPPPLYDEVQAKAPDA	-0.0158895	Transmembrane protein 51	Tmem51	T	230
RKDWYSDCSKLTHSLSTSNITAIPEKKDNEG	-0.0160056	Protein Mdm4	Mdm4	S	341
LKATNESSYLSILPKTPEDIGEEQRTQELAA	-0.0160414	Pleckstrin homology-like domain family B member 2	Phldb2	T	570
KVVGKKKEQKPFTPASPVQSTPSKPSDKSGM	-0.0161441	Calpastatin	Cast	S	219
IVSLPQEENEVKSSQSLEEKSQSPSPPPLPE	-0.0161742	Apoptotic chromatin condensation inducer in the nucleus	Acin1	S	382
LSSPRSKAKSLRRSLSGSSPCPKQKSQTPTR	-0.0161895	Serine/arginine repetitive matrix protein 2	Srrm2	S	775
HLRLSYLGSPPLRSVSDNTLVAMDFSGHAGR	-0.0163041	Growth factor receptor-bound protein 7	Grb7	S	371
KALLRDLQEQGADAGSERGTSGEEEDSEPQC	-0.0163364	Putative ATP-dependent RNA helicase DHX57	Dhx57	S	128
ALGVISNFQSSPKYGSEEDCSSATSGSVGAN	-0.0163517	Transmembrane and coiled-coil domains protein 1	Tmcc1	S	415
DTDEPPCLEVENRSESPIPVADQDNPVHAQE	-0.0164641	Zinc finger BED domain-containing protein 6	Zbed6	S	383
DIPNPENCKALQFQKSVCEGSNALKTLEMNP	-0.0165018	Leukemia inhibitory factor receptor	Lifr	S	882
SEGQRQKPEFYSRTASESNVYLNSFHYPDRS	-0.0169981	Pleckstrin homology-like domain family B member 2	Phldb2	S	976
KSSRENGPREPAAGGSLSGTRESLAQGPDAA	-0.0172456	TBC1 domain family member 10A	Tbc1d10a	S	18
RLSSSESEESFMSKNSEDDELTKESKRSVRK	-0.017254		Rsf1	S	1262
VDQEDIAVHSGRDELSSEDGEAKAVTKDQEP	-0.0172725	Nuclear export mediator factor Nemf	Nemf	S	737
IWSPFDKDDQPSAASTVNKASTVTKRFSTYS	-0.0172784	Protein FAM65A	Fam65a	T	330
LGSGLAGGSSRGPPVTPSSEKRSKIPRSQGC	-0.0174851	CLIP-associating protein 1	Clasp1	T	709
FTRNSDENSSIGRASSIDSASNTELQTHDMS	-0.0175927	Lipopolysaccharide-responsive and beige-like anchor protein	Lrba	S	1000
HFRSSESVVDEDGGRSPRLRPRSRSLSPGRT	-0.0177344	Microtubule-associated serine/threonine-protein kinase 3	Mast3	S	168
CHPTSIKHETYRGNASPGAAAHDSISDYGPQ	-0.0177558	Transcription factor 20	Tcf20	S	994
EEQNLPLVRSEDRPSSPQVSVAAVETKEQVP	-0.0178993	Tumor suppressor p53-binding protein 1	Trp53bp1;Tp53bp1	S	268
KKKAALQAAPESADDSPSQLSKWPGSPTSRS	-0.0179578	Forkhead box protein O3	Foxo3	S	283
_______MAFKDTGKTPVEPEVAIHRIRITL	-0.0179624	40S ribosomal protein S20	Rps20	T	9
AQMRRAASRDQLRDASPPPAFKPEPPKARSQ	-0.0179731	Tight junction protein ZO-2	Tjp2	S	968
TSPKYSPTSPKYSPTSPTYSPTTPKYSPTSP	-0.0179835	DNA-directed RNA polymerase II subunit RPB1	Polr2a	S	1878
VKKYTLARAFVRPSGTEDIVRVYAEANSQES	-0.0179848	Phosphoacetylglucosamine mutase	Pgm3	T	500
PLPLPPLLPGDDDMDSPKETLPSKPAKKEKE	-0.0180661	Cyclin-dependent kinase 12	Cdk12	S	640
KEENGTMGVSKHKSESPCESQYPNEKDKEKN	-0.0180833	THO complex subunit 2	Thoc2	S	1516
ALTLDTSGKNLTEQNSYSNIPHEGKHTPLYE	-0.0183277	Constitutive coactivator of PPAR-gamma-like protein 1	FAM120A	S	415
NGLGPAPGSPEKQPGSPSPPSVPESGQGVTK	-0.0184001	Zinc finger protein 385A	Znf385a	S	160
MKTPPAAAVSPMQRHSISGPISTSKPLTALS	-0.018455	Cytospin-A	Specc1l	S	888
GPSTVVANSDEPQHLTPGKMSQRQGRDANPT	-0.0184588	Oxysterol-binding protein	Osbpl8	T	39
TSPVYTPTSPKYSPTSPTYSPTSPKYSPTSP	-0.0184981	DNA-directed RNA polymerase II subunit RPB1	Polr2a	S	1913
GSTSAVRLANISVPASESPRLSSRPSSPCHS	-0.0185885	182 kDa tankyrase-1-binding protein	Tnks1bp1	S	298
AKPSRRIRKPEPLDESDNDF___________	-0.0186763	Clusterin-associated protein 1	Cluap1	S	409
KKLKDRQIDRQNRLNSPPSTIYKNSCATVYN	-0.0187879	Fibronectin type III domain-containing protein 3B	Fndc3b	S	208
LWSYISKFLNRSSQESLDIKEGRPSMPPRVC	-0.0188634	Ribosomal protein S6 kinase delta-1	Rps6kc1	S	426
FNSPSTSRTPLLSSLSATSNNSTVACINRNG	-0.0192151	Epidermal growth factor receptor	Egfr	S	1041
GITGAKSPAPSNPTLSPSTPAKTPKLQKKKE	-0.0194324	Myb-binding protein 1A	Mybbp1a	S	1253
SKERNSGATADAGSISPRTCAAIQKALDDDN	-0.0195523	DNA repair protein complementing XP-G cells homolog	Ercc5	S	384
HTSLKDELSDISQGGSKATTPASTANSDVSA	-0.0196376	C-Jun-amino-terminal kinase-interacting protein 4	Spag9	S	258
ELLESALDDFDKAKPSPEHAPTISAPDASGP	-0.019797	Peroxisomal biogenesis factor 19	Pex19	S	35
ALKDSDQVAQSDGEESPAAEEQLLGERIKEE	-0.0199417	Protein transport protein Sec31A	Sec31a	S	531
EEEEPPQRGSGEEPATPSRKILDPNSGEPAP	-0.0199501	Ran GTPase-activating protein 1	Rangap1	T	411
PPVRNLHQSGFSLSGSQADDHIARRTAQKIM	-0.0200141	Dihydropyrimidinase-related protein 4	Dpysl4	S	544
NGLSFPARPPSQRTVSPSREDRKQAHIKRQL	-0.0200894		Acacb	S	136
RASDRGVRLSLPRASSLNENVDHSALLKLGT	-0.0200953	Neurabin-2	Ppp1r9b	S	100
YLVYFTRPMTMHRAVSPTEPTPRSLSALSAY	-0.0205085	WD repeat-containing protein 59	Wdr59	S	564
RGMKRTLEPVDTEEDSDASDEDSLHLLRAAG	-0.0205568	Periodic tryptophan protein 2 homolog	Pwp2	S	895
KRTLEPVDTEEDSDASDEDSLHLLRAAGEEE	-0.0205568	Periodic tryptophan protein 2 homolog	Pwp2	S	898
AKKDSAFGSKHEAPSSPLAGQPCGDDQNASP	-0.0205907		Ncor1	S	159
SSPLAGQPCGDDQNASPSKLSKEELIQSMDR	-0.0205907		Ncor1	S	173
AKQLVRGEPNVSYICSRYYRAPELIFGATDY	-0.0208355	Glycogen synthase kinase-3 alpha;Glycogen synthase kinase-3 beta	Gsk3a;Gsk3b	S	219
FGSAKQLVRGEPNVSYICSRYYRAPELIFGA	-0.0208355	Glycogen synthase kinase-3 alpha;Glycogen synthase kinase-3 beta	Gsk3a;Gsk3b	Y	216
PGAEGGGDRGAGDRPSPKDKWSNFDPTGLER	-0.0209255	ATPase family AAA domain-containing protein 3	Atad3;Atad3a	S	41
RNSSLVGRRSLERTTSGDDACNLTSFRPATL	-0.0210283	Dedicator of cytokinesis protein 7	Dock7	S	452
ARVPQTKAVKPRLEVSPEAQPKARLPSPDSA	-0.0212343		Rab11fip1	S	541
VVYTSRMPKLSQVNESDADDEDNYGARLKPR	-0.0214832	Protocadherin Fat 4	Fat4	S	4878
YQGERAYQHGGVTGLSQY_____________	-0.0216671	Regulator of nonsense transcripts 1	Upf1	S	1122
TIDENKFEKAEEGGESEGDASEKDAKEGGSD	-0.0217216	HIV Tat-specific factor 1 homolog	Htatsf1	S	441
QRRTRRAASAAAATTSPAPRTTRGRRKSAEL	-0.0217516	Zinc finger protein 652	Znf652;Zfp652	S	203
MDMRLSQVSDSVSGQTVVDPKGYLTDLNSMI	-0.0217991	Pre-mRNA-processing factor 6	Prpf6	T	266
LCTSSRCEDAFRLHSSSLELGPRPLEQENER	-0.0218319	Cerebellar degeneration-related protein 2-like	Cdr2l	S	179
PTAKEHYPVSSPSSPSPPAQPGGVSRNSPLD	-0.0218516	Ankyrin repeat domain-containing protein 17	Ankrd17	S	2043
LVSKGILVQTKGTGASGSFKLNKKAASGEAK;LVSKGTLVQTKGTGASGSFKLNKKAASGEAK	-0.0219081	Histone H1.2;Histone H1.4;Histone H1.5;Histone H1.3;Histone H1t	Hist1h1c;Hist1h1e;Hist1h1b;Hist1h1d;Hist1h1t	S	103
______________MSGEDVPHRAESSEARA	-0.0221328	26S proteasome non-ATPase regulatory subunit 9	Psmd9	S	2
NPLKGKRKEALKISPSPELNLKKKKGKTSVP	-0.0221592	Zinc finger protein 638	Znf638;Zfml	S	1571
IHVKSPPREGSQGELTPANSQSRMSTNM___	-0.0221943	COP9 signalosome complex subunit 1	Gps1	T	514
IGPEQVKLEKLKSKESLQEAGKSDANTDLIG	-0.022216	Monocarboxylate transporter 1	Slc16a1	S	213
IPILSEPRDLFNGLDSEEENDGEEEVRPSKD	-0.0222247	LysM and putative peptidoglycan-binding domain-containing protein 1	Lysmd1	S	99
VNSDGSRGLDDSEEPSPPEDKMFFLDPTDLD	-0.022251	Serine/threonine-protein kinase D3;Serine/threonine-protein kinase D	Prkd3	S	364
QVKPKTISEEERKVHSPQQVDFRSVLAKKGT	-0.0222841	Myosin light chain kinase, smooth muscle;Myosin light chain kinase, smooth muscle, deglutamylated form	Mylk	S	935
LELKAKAEADDGKRNSVDELRAQIIELLCIV	-0.0226917	CD2-associated protein	Cd2ap	S	580
PLEKRGAPDPRVDDDSLGEFPVSNSRARKRI	-0.0227088	Zinc finger protein ubi-d4	Dpf2	S	142
VPVWSGVNVAGVSLKSLNPELGTDADKEQWK	-0.0227832	L-lactate dehydrogenase A chain;L-lactate dehydrogenase	Ldha	S	213
GSKKGSQDKEAIQAYSESLMSPAAKGTVLQE	-0.0229206	Scavenger receptor class B member 1	Scarb1	S	491
TSWDKSVEERDVINRSPTQLQLGKMKAGERE	-0.0229496	Rho GTPase-activating protein 32	Arhgap32	S	952
GGDYALAPGSQTSDLSLPDCKVMVHDPHSLA	-0.0229644	H-2 class I histocompatibility antigen, K-B alpha chain;H-2 class I histocompatibility antigen, K-Q alpha chain;H-2 class I histocompatibility antigen, K-W28 alpha chain;H-2 class I histocompatibility antigen, K-K alpha chain	H2-K1	S	354
AGRHLHMCYQISRGNSDGYIIPINKEGCIPE	-0.0230714	Latrophilin-2	Lphn2	S	862
RRDRKASANSRKRKPSPSPPPPTATESRKKS	-0.0231363	SWI/SNF complex subunit SMARCC1	Smarcc1	S	327
DRKASANSRKRKPSPSPPPPTATESRKKSGK	-0.0231363	SWI/SNF complex subunit SMARCC1	Smarcc1	S	329
PDSEHVDKPKLKAGGSVESLRSSLSGQSSMS	-0.0231399	SAM and SH3 domain-containing protein 1	Sash1	S	500
EHVDKPKLKAGGSVESLRSSLSGQSSMSGQT	-0.0231399	SAM and SH3 domain-containing protein 1	Sash1	S	503
GLSIPHSTKRFPGYDSESKEFNAEVHRKHIM	-0.0234642	60S ribosomal protein L5	Rpl5	S	185
PKENFPSISTYPQSASYPSSDREWSPSPSPS	-0.0234771		Lpin1	S	228
MSKFSSLNQKVKQTKSNVNIGNLRKLGNFTK	-0.023534	Phosphatidylinositide phosphatase SAC2	Inpp5f	S	793
IMSKRGKWKMFVRATSPESTSRSSSKTGRDS	-0.02361	Formin-binding protein 4	Fnbp4	S	472
DSSPPRRVRHDTPDTSPPRKARHDTPDPSPP	-0.0237333	BUD13 homolog	Bud13	S	135
ERYKDNLNSHLPSNQSTSELNTA________	-0.0237675	Cyclin-dependent kinase 6	Cdk6	S	319
EFLDKPEDVLLKHQASINELKRTLKEPNSKL	-0.0239016	Band 4.1-like protein 1	Epb4.1l1;Epb41l1	S	510
SSKERNAPRKEDRSASSGAEGDVSSEREP__	-0.023924	D-tyrosyl-tRNA(Tyr) deacylase 1	Dtd1	S	196
MCEWPRPRGQAATPETPQPSPPSGSGSESYK	-0.0239331	Hepatocyte nuclear factor 4-alpha	Hnf4a	T	432
VPLDLSPRLEETLDFSEVELEPIEVEDFEAR	-0.0241735	E3 ubiquitin-protein ligase AMFR	Amfr	S	552
QLKCVAYTGNNMRKQTPVPDKKERDPFEVDL	-0.0243026	Kinesin-like protein KIF3A	Kif3a	T	635
GPGGPQEASRDKRPLSGPDVSTPQPGSLTSG	-0.0243716	Serine/threonine-protein kinase PAK 4	Pak4	S	181
DDMGSKGLKHVTSNASDSESSYRGQEEYVLS	-0.0245802	Disks large homolog 1	Dlg1	S	688
EDGPTEGPTDILDQNSPQCEDREISPVGEKG	-0.0246174	Leucine-rich repeat flightless-interacting protein 1	Lrrfip1	S	649
SQEEPKDTFEHDPSESIDEFNKSATSGDIWP	-0.0246334	Bcl-2-associated transcription factor 1	Bclaf1	S	198
PVKTPTVPDLPGVLPSPPDGPEERGEHSPES	-0.0247591	Metastasis suppressor protein 1	Mtss1	S	636
LDVRPGSRETSATTLSPGAGNRGWDDGDNRS	-0.0248783		Tex264	S	205
SPISPHFTRNSDENSSIGRASSIDSASNTEL	-0.0249139	Lipopolysaccharide-responsive and beige-like anchor protein	Lrba	S	994
DGQWVCISDVNKGQGSVSASITEGQQNEQ__	-0.025032	Protein SEC13 homolog	Sec13	S	309
VCISDVNKGQGSVSASITEGQQNEQ______	-0.025032	Protein SEC13 homolog	Sec13	S	313
ATGVGSNQITFGRGSSQPNLSTSYSEQEYGK	-0.0251038	Epsin-2	Epn2	S	173
DLIEKELSVQDQPSLSPTSLQNASSHTTTAK	-0.0252448	CCR4-NOT transcription complex subunit 4	Cnot4	S	429
WRDGRGAAQNIIPASTGAAKAVGKVIPELNG	-0.0252797	Glyceraldehyde-3-phosphate dehydrogenase	Gapdh;Gm3839	T	209
RAQTLPTSVVTITSESSPGKREKDKEKDKEK	-0.0253691	Spectrin beta chain, non-erythrocytic 1	Sptbn1	S	2339
ARKKLLHNSDDQSLKSETEELKDQNQSLLIS	-0.0254509	Bromodomain and WD repeat-containing protein 1	Brwd1	S	1689
SEGSVDPEELDSRAGSPQLDDIRVFQNEVLG	-0.0255578	Translation initiation factor eIF-2B subunit epsilon	Eif2b5	S	540
PELRRPGPPLSPEIRSPAGSPELKKPSSSPD	-0.0256145	Chromosome alignment-maintaining phosphoprotein 1	Champ1	S	421
RPGPPLSPEIRSPAGSPELKKPSSSPDLWKV	-0.0256145	Chromosome alignment-maintaining phosphoprotein 1	Champ1	S	425
PHKSPRPRRTIWLSRSQSDIFSHKPPRTVSV	-0.0256924	Dual specificity testis-specific protein kinase 2	Tesk2	S	367
RGPPPRSGGPPPKRSTPSGPVRSSSGMGGRT	-0.0258095	RNA binding motif protein, X-linked-like-1	Rbmxl1	T	163
DLVKKYTLARAFVRPSGTEDIVRVYAEANSQ	-0.0258522	Phosphoacetylglucosamine mutase	Pgm3	S	498
GVKEDPWQEEKEESDTDLEVVLEKKGNMDET	-0.0258562	Lysine-rich nucleolar protein 1	Knop1	T	314
PEVDERPCRTPPLQQSPSVIRRLVTISPNNK	-0.0258578	DENN domain-containing protein 5A	Dennd5a	S	1085
PAGILATGEKQTDPSTPQQESSKSLGGVQPS	-0.0258917	Cyclin-dependent kinase 13	Cdk13	T	1147
APALDFSLKLFAEGDTPVPHARRF_______	-0.0259227	Nicotinate-nucleotide pyrophosphorylase [carboxylating]	Qprt	T	291
NNEIISNIRDSVINLSESVEDGPRGSPGNAS	-0.0259701	Alpha-mannosidase 2	Man2a1	S	80
EHMIDWVEKHVVKSISVQQEKETIAKCIEDL	-0.0261153	ATP synthase F(0) complex subunit B1, mitochondrial	Atp5f1	S	228
SYRGTPSSSPVSPQESPKHESKSDEWKLSSS;SYRGTPSSSPVSPQESPKHESKSGLEPEDPS	-0.0261356	Sorbin and SH3 domain-containing protein 1	Sorbs1	S	62
SAMTEEKANSQTEPDSSSTLDSYGQNKIV__	-0.026218		Slc2a9	S	510
VAISDAAQLPQDYCTTPGGTLFSTTPGGTRI	-0.02644	Eukaryotic translation initiation factor 4E-binding protein 2	Eif4ebp2	T	37
ASGSLRRLSLQPRSHSVPRSPSQGSYSRARI	-0.0264925	Pleckstrin homology domain-containing family A member 6	Plekha6	S	455
WSSGDASRPSSDSADSPKSSLRERSYLEEAP	-0.0266169	Rho guanine nucleotide exchange factor 12	Arhgef12	S	309
NPRQAAYEMRMQRNSSPSISPNTSFASDGSP	-0.0269225	5'-3' exoribonuclease 2	Xrn2	S	471
SLDVEAPLQPLGQAKSLEDLRAPKDLREQPG	-0.0269369	DENN domain-containing protein 1A	Dennd1a	S	592
SLGTLQSRDSLSEARSLEDLRFSMVHPGETA	-0.0269369	Pleckstrin homology domain-containing family H member 1	Plekhh1	S	233
ESLLKEEEEYKEDNSSSVETSGALKWKEDLS	-0.0271265		Bms1	S	660
NSQRDSSQESQSGTVSDAELSCSGISSLEIL	-0.0272779	Deoxynucleotidyltransferase terminal-interacting protein 2	Dnttip2	S	173
CREESSTHREPSRRASLEIGESFPEGTKGPR	-0.0273903	Unconventional myosin-IXb	Myo9b	S	1175
DLEKAPVVLQPEQIVSEEETPPPLLTKEASS	-0.0274419	Apoptotic chromatin condensation inducer in the nucleus	Acin1	S	413
APVVLQPEQIVSEEETPPPLLTKEASSPPTH	-0.0274419	Apoptotic chromatin condensation inducer in the nucleus	Acin1	T	417
AALSTKPQAQEQPPASPEALRGCGAAKAVRP	-0.0274813	Proline dehydrogenase 1, mitochondrial	Prodh	S	32
ASATTPLSGNSSRRGSGDTSSLIDPDTSLSE	-0.0277118	Leucine-rich repeat flightless-interacting protein 2	Lrrfip2	S	111
EALQNISADDLPDSASQAAHPQDSAFSYRDV	-0.0277679	GTPase-activating protein and VPS9 domain-containing protein 1	Gapvd1	S	1085
VDKAPKPRTRRSRFHSPSTTWSPNKDAAQEK	-0.0281105		Scaf11	S	821
SSDLTGRQDTSRMSTSQNSIPFEHHGK____	-0.0281784	Casein kinase I isoform delta	Csnk1d	S	398
LTGRQDTSRMSTSQNSIPFEHHGK_______	-0.0281784	Casein kinase I isoform delta	Csnk1d	S	401
ESSPSHDRSRTVSASSTGDLPKTKTRAADLL	-0.0286158	SRSF protein kinase 2;SRSF protein kinase 2 N-terminal;SRSF protein kinase 2 C-terminal	Srpk2	S	490
LRSPRRLNSSPRTPISPLKFSPFEGFRPSPG	-0.028931	Ribosomal protein S6 kinase beta-2	Rps6kb2	S	423
AATVAAQRDTTVISHSPNTSYDTALEARIQK	-0.0290147	Angiomotin	Amot	S	693
SLALPPPPASPVSRTSPQELSEEVSRRLQIT	-0.0292605	E3 ubiquitin-protein ligase;E3 ubiquitin-protein ligase NEDD4-like	Nedd4l	S	183
WPDTSSPEVMQTQVESPLLQSKSQTSPKGSL	-0.0292683	Serine/arginine repetitive matrix protein 2	Srrm2	S	1048
QHIGNQEENKKKNRNSNVVPYDFNRVPLKHE	-0.0294807	Receptor-type tyrosine-protein phosphatase C	Ptprc	S	962
SWGKKAFSGYLGPDESKWKAYDATCLVKAYS	-0.0295143	S-formylglutathione hydrolase	Esd	S	197
VPSPGWVASPKTAMPSPGVSQNKQPPLSINS	-0.0296459	B-cell CLL/lymphoma 9-like protein	Bcl9l	S	1014
SGVKPEDLKVDNARVSPEVGSADVASIAQKE	-0.0296514	WASH complex subunit FAM21	Fam21	S	747
PPASTVSGIRPARVVSSTSEEEEAFTEKFLK	-0.0298298	Oxidation resistance protein 1	Oxr1	S	201
GWWGPGSKPSAKEDESIRPFKVETSDEEIKD	-0.0299546	Epoxide hydrolase 1	Ephx1	S	47
LGGRKGLGGPDGEPASGSPKGGTPKSQAPLD	-0.0300711	Pecanex-like protein 3	Pcnxl3	S	1953
SSYQDEQDDLKRRSMSIDDTPRGSWACSIFD	-0.0301183	Dedicator of cytokinesis protein 7	Dock7	S	182
MQDPDADQEDSNRTISPSTSNNIPLMRVVQS;TDLDVERDEETVKTISPSTSNNIPLMRVVQS	-0.0301682	Serine/threonine-protein kinase D3;Serine/threonine-protein kinase D;Serine/threonine-protein kinase D1	Prkd3;Prkd1	S	391
TLRRILLNRYFKGDHSISVNGPLSGAYAKTA	-0.030243	Inositol 1,4,5-trisphosphate receptor type 2	Itpr2	S	1709
RSPLEATRKSIKPSDSPRSICSDSSSKGSPS	-0.0303426	Zinc finger protein 592	Znf592	S	346
QLTVQQSKLSVQSNPSPQLRSVMKVESSENV	-0.0303747	Zinc finger CCCH domain-containing protein 11A	Zc3h11a	S	132
EVADTTKLSSGSKRCSDDFSPVLPDVPTMIN	-0.0304319	Zinc finger FYVE domain-containing protein 16	Zfyve16	S	884
EDGIDAVEVAADRPGSPRSSASGTHSESPEK	-0.0305182	Protein SDE2 homolog	Sde2	S	269
IGPEQVKLEKLKSKESLQEAGKSDANTDLIG	-0.0305589	Monocarboxylate transporter 1	Slc16a1	S	213
MRPIGPEQVKLEKLKSKESLQEAGKSDANTD	-0.0305589	Monocarboxylate transporter 1	Slc16a1	S	210
TSPKYSPTSPTYSPTTPKYSPTSPTYSPTSP	-0.0306169	DNA-directed RNA polymerase II subunit RPB1	Polr2a	T	1885
IEDPPFPSVRQEKRSSGLISELPSEEGRRLE	-0.0306592	Leucine-rich repeat-containing protein 16A	Lrrc16a	S	972
EGDEEKVAKRKAAVLSDSEDDAGNASAKKSR	-0.030851	Protein IWS1 homolog	Iws1	S	343
PLAAGANSKGPPDFSSDEEREPTPVLGSGAS	-0.0309766	Lamina-associated polypeptide 2, isoforms beta/delta/epsilon/gamma;Lamina-associated polypeptide 2, isoforms alpha/zeta	Tmpo	S	67
EQPETDEVEQVSESNSIEELERLVVTGAEAR	-0.031177	STE20-like serine/threonine-protein kinase	Slk	S	647
PEIQLPLPPGKRRTQSLSALPKERDSSSEKD	-0.0313506	Protein capicua homolog	Cic	S	1080
ICPRGWNGSLRLKRGSLPTEASCTT______	-0.0314152		Synpo	S	1091
IDLDKELQQDPEERLSPERTGDVPAAPLPGP	-0.0316105	Serine/threonine-protein phosphatase 4 regulatory subunit 1	Ppp4r1	S	482
KVESEATIEVSKLPTSEPEADTETEPKDSNG	-0.0317045	Histone-lysine N-methyltransferase SETD2	Setd2	S	1926
GPPNGRVERAMSEVTSLHEDDWRSRPSRAPA	-0.0317298	Lipolysis-stimulated lipoprotein receptor	Lsr	S	379
IQQPSSPAPSTKQSSSPYEDKDKKEKSAVRP	-0.031767	Serine/arginine repetitive matrix protein 2	Srrm2	S	333
SSSSSNCTSGSSKTNSPSISPSMLSNAEHKR	-0.0318603	Ataxin-2	Atxn2	S	832
QEAEEENRLLLVQDASERAALIPAGLSDGQF	-0.0319023	MLN64 N-terminal domain homolog	Stard3nl	S	193
CSDEDEKPRKRRRTNSSSSSPVVLKEVPKAV	-0.0319731	Protein EMSY	Emsy	S	173
NASGSTSTPAPSRTASFSESRADEVAPAKKA	-0.0321235	ATP-citrate synthase	Acly	S	455
RPPRPGTPDLSKARDSPPPSSNIVQGQIKQA	-0.0322114	WD repeat-containing protein 7	Wdr7	S	935
_______MSLSARRVTLPAITPIVLQKRVIK	-0.0322265		Grb14	T	9
GGAAGRYRLSTRSDLSLGSRGVSAPPAHQAS	-0.0327218	Sorting nexin;Sorting nexin-18	Snx18	S	193
ANQQQTRLKELESQVSCLEKETSELKEAMEQ	-0.0328202	Ribosome-binding protein 1	Rrbp1	S	1197
EDEANGLQAAPGRTASPLSTAAATMVSSSPA	-0.032874	CAP-Gly domain-containing linker protein 1	Clip1	S	146
PDPSPPRRVRHDLDASPPRKSHRNSSAVSPR	-0.032969	BUD13 homolog	Bud13	S	238
TKSRSPSPAPEKKEKSPELPEPSVRMKDSSV	-0.0331349	Serine/arginine repetitive matrix protein 1	Srrm1	S	220
PRSESSAGICVPLSTSPQVSEAAHIPSKKPV	-0.0331358	Phosphoinositide 3-kinase regulatory subunit 4	Pik3r4	S	905
SGLLTETSSRYARKISGTTALQEALKEKQQH;TGLLTETSSRYARKISGTTALQEALKEKQQH	-0.0332105	CAP-Gly domain-containing linker protein 1;CAP-Gly domain-containing linker protein 2	Clip1;Clip2	S	347
PAGFPKKSSRTARIASDEEIQGTKDAVIQDL	-0.0332495	Palladin	Palld	S	512
DLEAEIHPLKNEDKKSQENPGNLPRNEDNLK	-0.0332923	Protein ITFG3	Itfg3	S	21
MGDGKGLDMARRCSVTSVESTVSSGTQTAIQ	-0.0333403	Brefeldin A-inhibited guanine nucleotide-exchange protein 2	Arfgef2	T	623
DRRDKKGGNYKKRKRSPSPSPTPEAKKKNAK	-0.0335571	SWI/SNF complex subunit SMARCC2	Smarcc2	S	302
ENGVKEDPWQEEKEESDTDLEVVLEKKGNMD	-0.03364	Lysine-rich nucleolar protein 1	Knop1	S	312
LSPLRAASDPLLSSVSPAVSKASSRRSSFSM	-0.0338054	Transcription factor E3	Tfe3	S	553
PIHHIPSRRSPAKTITPQNAPREESRGRSSF	-0.0338966	Bcl-2-associated transcription factor 1	Bclaf1	T	305
SYNHPIRGRAKSRSLSASPALGSTKEFRRTR	-0.034086	NAD kinase	Nadk	S	48
NKKNTVDLVNTHHLHSSSDDEDDRLKEFNFP	-0.0341241	Serine/threonine-protein phosphatase 6 regulatory subunit 1	Ppp6r1	S	529
TLELNQHSRFIIGSVSEDNSEDEISNLVKLD	-0.0342412	Acetyl-CoA carboxylase 1;Biotin carboxylase	Acaca	S	25
KEGSKGSPKMPKSPKSPRSPLEATRKSIKPS	-0.0343989	Zinc finger protein 592	Znf592	S	329
SKGSPKMPKSPKSPRSPLEATRKSIKPSDSP	-0.0343989	Zinc finger protein 592	Znf592	S	332
KHIFSKSKGKGGVTGSPEASISGSKGDLKSS	-0.0345309		Ahnak	S	5504
GVIANPFAAGLGHRNSLESISSIDRELSPEG	-0.0348067	Protein scribble homolog	Scrib	S	1206
SQDAEEQDREFEKRDSVLDIHGSRATAQQNQ	-0.0348463	182 kDa tankyrase-1-binding protein	Tnks1bp1	S	927
SSVRQRLTEPQLGLGSQRDLTHSDSESSLHM	-0.0349919	Stromal interaction molecule 1	Stim1	S	512
HTSAPGSRPVGNISHSPKMAQPRMEPSLHTK	-0.0350604	AF4/FMR2 family member 1	Aff1	S	132
RPASLNLNRSRSLSNSNPDISGTPTSPDDEV	-0.0350878	Dedicator of cytokinesis protein 7	Dock7	S	900
DIDVEHGGKRSRLTPTTPESSSTGTEDKSNT	-0.0352909	Sequestosome-1	Sqstm1	T	271
KLFFRRRHQQKDPGLSQSHNDLVFLQQPEGR	-0.0353418		C2cd2	S	647
KAKKSFLQSLECLRRSTQSLSLQREPLGQLQ	-0.0355528	Uncharacterized protein C11orf96 homolog	Ag2	S	217
PTATGPREAKPSRRSSQPSPTTVPASDSPPA	-0.0358399	MAP7 domain-containing protein 1	Map7d1	S	115
MSASDSIREEAPGAESPSLRHRGPSAQPEPD	-0.0359857	Transmembrane and ubiquitin-like domain-containing protein 1	Tmub1	S	71
IDVLLLSKDEDGKELSDEDIRAEADTFMFEG	-0.0361442	Leukotriene-B4 omega-hydroxylase 3	Cyp4f14;Cyp4f15;Cyp4f17;Cyp4f16;Cyp4f40;Cyp4f39;Cyp4f37	S	314
RVAVVAPMSRATSGSSLPVGINRQDFDVECY	-0.0362213		Rapgef1	S	329
GPAHKREYTTICRLESFMETGKGASKKQAKR	-0.0363671	Interferon-inducible double-stranded RNA-dependent protein kinase activator A	Prkra	S	167
RPGNRDPQPAAQARDSVELKALAADDGREPA	-0.0363701	Putative sodium-coupled neutral amino acid transporter 10	Slc38a10	S	608
GVLKLADFGLAKSFGSPNRAYTHQVVTRWYR	-0.0363876	Cyclin-dependent kinase 7	Cdk7	S	164
TKGAGLGAQTPDSRASPAPAPQIPAAAPLKA	-0.0365064		Gltscr1	S	757
VHHVQRRESFLYRSDSDHEPSPKAVSRTSSA	-0.0365175	cAMP-specific 3',5'-cyclic phosphodiesterase 4C	Pde4c	S	128
MAAAADPSTPASSGLSPKEEGELEDGEISDD	-0.0365258		Zfc3h1	S	16
LPSLALSELSVQHADSLENIDESAVTESREE	-0.0365308	PCTP-like protein	Stard10	S	259
LGRPAQPPNAGESPHSPGVEDAPIAKVGVLA	-0.0365928	LIM domain and actin-binding protein 1	Lima1	S	488
PRFGKPDGLRSRGLGSPEPGTTAPYLGRSIS	-0.0366253	Palmitoyltransferase ZDHHC5	Zdhhc5	S	621
KKRLPKPQPQNKEAGSEAESSSADPGPGRKR	-0.036686	Ribosomal RNA processing protein 1 homolog A	Rrp1	S	434
WQEGAEKRPGFRRQASLSQSIRKSTAQWFGV	-0.0370906	Inactive rhomboid protein 2	Rhbdf2	S	83
LESVVCGRKKSSCSLSVADVDRHIEQLTTAS	-0.0372275		Mcc	S	184
KNLVPGESVYGEKRVSISEGDDKIEYRAWNP	-0.0372312	rRNA 2'-O-methyltransferase fibrillarin	Fbl	S	130
LKKYDGRTKPIPRKSSVEGLEPAENKCLLRA	-0.0372414	Signal recognition particle 14 kDa protein;Signal recognition particle 14 kDa protein, N-terminally processed	Srp14	S	45
EEQRAYEVLRAASENSQDAFRVVSTSGEQLK	-0.0373491	DNA-binding protein Ikaros	Ikzf1	S	440
PAGKEGDFVYKEVIKSPPAPRISLGKKVRSV	-0.0374029	SAM and SH3 domain-containing protein 1	Sash1	S	435
IFRKLRNAKGEELGKSSDLEDNRSEDSVRPW	-0.0374601	Signal-induced proliferation-associated 1-like protein 1	Sipa1l1	S	310
PMETEEKTASAVAGKTPDASPEPKDQTLKMI	-0.0378093	26S proteasome non-ATPase regulatory subunit 1	Psmd1	T	311
VLSAPPHFHFGQTNRTPEFLRKFPAGKVPAF	-0.0378365	Elongation factor 1-gamma	Eef1g	T	46
FKFHALSSPQSPFPTTPTSRRALHRTLSDES	-0.0380057	Signal-induced proliferation-associated 1-like protein 1	Sipa1l1	T	1552
VKNVKLSDDKPKDSKSEETLDEGPPKYTKSI	-0.0380689	Peptidyl-prolyl cis-trans isomerase FKBP3	Fkbp3	S	100
SEAENEDREAGELPTSPLHLFSSANNRSLDG	-0.038256	Lethal(3)malignant brain tumor-like protein 2	L3mbtl2	S	67
KTEISVRGQDRLIISSPSQRSEKPAQSASSP	-0.0383782	Histone-lysine N-methyltransferase NSD3	Whsc1l1	S	547
QNVLQRLHKLETLTASQAKLSLQTSNQPSSQ	-0.0384178	Acyl-CoA-binding domain-containing protein 5	Acbd5	S	417
DSVLPASHGHLPQAGSLERNRNRVGASTKLD	-0.0384361	Misshapen-like kinase 1	Mink1	S	766
SPSYYNINQVTLGRRSITSPPSTSSTKRPKS	-0.0385579	Nuclear factor 1 X-type;Nuclear factor 1	Nfix	S	265
ETAIGAEDSEKIDEISDKETEVEESSEKIKV	-0.0386354	Formin-binding protein 4	Fnbp4	S	507
PPQPAKPQQVIQHHPSPRHHKSDPYSAGHLR	-0.0388185	Bromodomain-containing protein 4	Brd4	S	1048
___MPGPTPSGTNVGSSGRSPSKAVAARAAG	-0.038831	Protein transport protein Sec61 subunit beta	Sec61b;Gm10320	S	13
APGPVPRAVEPALPQSPAGGAGAKDWTFVHN	-0.0390474	Protein FAM207A	Fam207a	S	38
ALIIIWTKVLQPSPVSPSDTDTRWQEDVFFS	-0.0393277		Gemin4	S	84
PPPPLPQSLTASPPPSPEPLPQSPLETCYRD	-0.0395782	N-acetyltransferase 6	Nat6	S	286
KPRPAAAPKLEDKSASPGLPKGEKEQQEAIE	-0.039784	Protein SET	Set	S	30
ESSYSDITIRARSSDSLESRDEATPAAGNHP;ESSYSDITIRARSSDSLESRDQDFPAHENQP	-0.0399421	Torsin-1A-interacting protein 1	Tor1aip1	S	255
YSDITIRARSSDSLESRDEATPAAGNHPDSL;YSDITIRARSSDSLESRDQDFPAHENQPLLL	-0.0399421	Torsin-1A-interacting protein 1	Tor1aip1	S	258
TCSPTEDATMGSRSESLSNCSIGKKRLEKSP	-0.0400297	Ankyrin repeat and SAM domain-containing protein 1A	Anks1a;Anks1	S	663
EDATMGSRSESLSNCSIGKKRLEKSPSFASE	-0.0400297	Ankyrin repeat and SAM domain-containing protein 1A	Anks1a;Anks1	S	668
NLVPRNAKFFKQRSRSCHDLSVL________	-0.0400904	GTP-binding protein REM 2	Rem2	S	334
VAKNNKNMAFKLKSKSCHDLSVL________;VARNSRKMAFRAKSKSCHDLSVL________	-0.0400904	GTP-binding protein RAD;GTP-binding protein GEM	Rrad;Gem	S	NaN
ESLKKSEEKKRISSKSPGHMVILNQTKGDHC	-0.0401345	SAFB-like transcription modulator	Sltm	S	552
QEYMEMKAVIDAAETSSLRKLKEEEKRVYGK	-0.0403206	E3 ubiquitin/ISG15 ligase TRIM25	Trim25	S	257
EYMEMKAVIDAAETSSLRKLKEEEKRVYGKF	-0.0403206	E3 ubiquitin/ISG15 ligase TRIM25	Trim25	S	258
DDSDERVLMERLKQLSVPASDEEDEVPAPIP	-0.0404935	ATP-binding cassette sub-family F member 1	Abcf1	S	103
ERVLMERLKQLSVPASDEEDEVPAPIPRGRK	-0.0404935	ATP-binding cassette sub-family F member 1	Abcf1	S	107
MTDDQDCAAELEKVDSSSEDGVDAKPDRSSI	-0.0409766	Caspase-7;Caspase-7 subunit p20;Caspase-7 subunit p11;Caspase-7, N-terminally processed	Casp7	S	16
KGSSSASVTKGQHELSEVDGRWEEHRSLLTA	-0.0410814	Desmoglein-2	Dsg2	S	718
ELPAPTPLLVEQHVDSPRPLAAIPSSQEPVN	-0.041117	Serine/arginine repetitive matrix protein 2	Srrm2	S	375
QSKLSGYSTEHSRSSSLSDLTHRRNTSTSSS	-0.0411569	Protein FAM102A	Fam102a	S	252
RGSIILDSGHLSTASSSDDLKGEEGSFRGSV	-0.0412826	Unconventional myosin-XVIIIa	Myo18a	S	102
GFSRHSPPSPLCRSLSPGTGGGVRGGVSYLS	-0.0414124	PHD finger protein 1	Phf1	S	514
DQDRLSQSSVNLSPSSPANNLSVVTYSKGLH	-0.0414189	Uncharacterized protein C6orf106 homolog	D17Wsu92e	S	268
VVPQSECKEEAVQIPSPSQKEENQDEARPDS	-0.0415307	Putative Polycomb group protein ASXL2	Asxl2	S	395
PSHGSVSSLNSTGSLSPKHSVKQPPVAWVVP	-0.0415817	Epidermal growth factor receptor substrate 15-like 1	Eps15l1	S	255
KDELTDLDQSNVTEETPEGEEHPVADTENKE	-0.0417302	Plasminogen activator inhibitor 1 RNA-binding protein	Serbp1	T	243
FKQRHSYPERLVRSRSSDIVSSVRRPMSDPS	-0.0418018	GTPase-activating protein and VPS9 domain-containing protein 1	Gapvd1	S	902
EVVEKVGLFSSQKVSSPVLETVQQRTPSRER	-0.0418583	Serine/arginine repetitive matrix protein 2	Srrm2	S	1360
SSSSSSPERDRKRSRSRPSSPAVRKKRRTRS	-0.0419778	Zinc finger Ran-binding domain-containing protein 2	Zranb2	S	300
SWDNSEAEEEEKAPVTPEGAEGRELTSCPTE	-0.042037	Folliculin	Flcn	T	313
QESTGGIVEVLHKVDSEGISPNRTSHAAPAA	-0.0421987	Peroxisomal multifunctional enzyme type 2;(3R)-hydroxyacyl-CoA dehydrogenase;Enoyl-CoA hydratase 2	Hsd17b4	S	304
SASETSTPSEHSAAPSPQVEVRTLEGQLMQH	-0.0422231	Unconventional myosin-XVIIIa	Myo18a	S	164
PRIFEGVLESHAKPESPKPAPDWGSQGPFHR	-0.0422801	HCLS1-associated protein X-1	Hax1	S	154
QRKRDKVLTDSGSLDSTIPGIENIITVTTEQ	-0.0422868	Protein LYRIC	Mtdh	S	218
KAVGTPAGGGFPRRHSVTLPSSKFHQNQLLS	-0.0423594	Zinc finger protein 36, C3H1 type-like 1	Zfp36l1	S	54
KSFEQVSGAPVPRSPSPAIGCVAGADANRFS	-0.0424142	Hyccin	Fam126a	S	467
EHDNGKGEEDGPEERSGDETPGSEAPGDKAV	-0.042651	Heterogeneous nuclear ribonucleoprotein U-like protein 2	Hnrnpul2	S	159
VSQVRAEATTRSRESSPSHGLLKLGSGGVVK	-0.0426611	Deubiquitinating protein VCIP135	Vcpip1	S	997
VVFMVQSIINRPRAPSQSESETEKPALCNVP	-0.0427103	Multiple PDZ domain protein	Mpdz	S	1238
TIRELDARRADLLAKTPEAVEEPAEDTSGII	-0.0427523	tRNA-dihydrouridine(20) synthase [NAD(P)+]-like	Dus2	T	338
SVSDLSPRERSPALKSPLQSVVVRRRSPRPS	-0.0428699	Thyroid hormone receptor-associated protein 3	Thrap3	S	253
DSSGAGEKSENNSSNSDIVHVEKEEVPEEAF	-0.0429631	Bcl-2-like protein 13	Bcl2l13	S	302
GKLAVKEEKKEANELSDSAGEDHPAELRKAQ	-0.0429646	MORC family CW-type zinc finger protein 2A	Morc2a	S	775
SQSSYIIRNPQQRRISQSQPVRGRDEEQDDI	-0.0430589	E3 ubiquitin-protein ligase UBR5	Ubr5	S	1543
TSPTYVRAPSGETPPSPPLEEEGSPGLSRSG	-0.0432622		Zfp219	S	702
KPPAGPKTSPLKDNPSPEPQLDDIKRELRAE	-0.0434859	ELL-associated factor 1	Eaf1	S	165
FMGQLLDFERTLGLSSPCDNRVPTPQLYFTT	-0.0436109	Dual specificity protein phosphatase 6	Dusp6	S	351
YLLARDDERSEVDGGSGPPTPGPTTTLGPKK	-0.0436415		Srcap	S	559
SLATNHPARKERRENSLPEIVPPPFHTVLEL	-0.0439217	Rho GTPase-activating protein 31	Arhgap31	S	272
PSVTKSGSLDSELSVSPKRNSISRTQKDKGP	-0.044074		Akap13	S	2692
KHSTPSNSSNPSGPPSPNSPHRSQLPMEGLD	-0.0441213	Serine/threonine-protein kinase MRCK beta	Cdc42bpb	S	1692
FGKWRAVLRIADQCPSSLAIQENANALARYA	-0.044475	Fructose-bisphosphate aldolase B	Aldob	S	160
AKKTREEEPCQQSSSSPPLVTDKESPGEKVT	-0.0445229	Nuclear envelope pore membrane protein POM 121	Pom121	S	441
LYGSGGPPPTGEEDTSEKDEL__________	-0.0445253	78 kDa glucose-regulated protein	Hspa5	S	650
KKKASLQSGQEGPGDSPGSQFSKWPASPGSH	-0.0447111	Forkhead box protein O1	Foxo1	S	284
GNRLDGKKKGVEPSPSPIKPGDIKRGIPNYE	-0.0447698	Ubiquitin fusion degradation protein 1 homolog	Ufd1l	S	247
GGKDSAETLVLQSQKSSQEEGIGNNEVILRH	-0.0449627		Apon	S	114
GKDSAETLVLQSQKSSQEEGIGNNEVILRHL	-0.0449627		Apon	S	115
_______MATDISESSGADCKGDTKNSAKLD	-0.045006	Density-regulated protein	Denr	S	9
MMQLNLPNNPQSRTHSPPQWKQNKHYCDHQR	-0.0450408		R3hdm1	S	881
RMLMKTHDILEDVNASPETRQRYETMQCFAL	-0.0452057	Nuclear receptor coactivator 3	Ncoa3	S	215
SSPERDRKRSRSRPSSPAVRKKRRTRSRSPE	-0.045301	Zinc finger Ran-binding domain-containing protein 2	Zranb2	S	304
QSSETPQPVLRERKSSISSISGRDDLMDYHR	-0.0453873	Pleckstrin homology-like domain family B member 2	Phldb2	S	411
RGRSRTPLTSRKRSRSRTSPAPWKRSRSRAS	-0.0454751	Serine/arginine repetitive matrix protein 2	Srrm2	S	1810
TSRNNKSENQEALAISPSKSKNAGLQKPIIK	-0.0456121	Putative Polycomb group protein ASXL2	Asxl2	S	477
HDEQVSAKGVREEQRSPFNDRFPLKRPRYED;RQLFQYQEGVREEQRSPFNDRFPLKRPRYED	-0.0456486		Pcf11	S	628
QGSGEGSTREWASRHSLGQEVIGIGGSQDES	-0.045762	182 kDa tankyrase-1-binding protein	Tnks1bp1	S	796
RELQTRLQSVQATGPSSPGRLTPANRPINPS	-0.0459846		Mcc	S	293
ASKPSSPREVKAEEKSPVSINVKTVKKEPED	-0.0460325	Cyclin-L1	Ccnl1	S	358
TKPTPIPPPRLKKQASFLEAESSAKTLTARR	-0.046098	Ras and Rab interactor 2	Rin2	S	366
VSDPEDSTDCPRTPDTPNSDSRSSTSNNRLM	-0.0463264	Serine/threonine-protein kinase N2	Pkn2	T	124
ETPYVETLEPGGSGGSPDGAGGSKLPPVLAN	-0.0463901	Serine/threonine-protein phosphatase 1 regulatory subunit 10	Ppp1r10	S	545
FAGTKKIRSSVPSGGSLFGDDEDDDLFSSAK	-0.0464167	WASH complex subunit FAM21	Fam21	S	873
LRNPEAALSPTFRSDSPVPTAPTSSGPKPST	-0.0464725	N6-adenosine-methyltransferase subunit METTL3	Mettl3	S	50
TAALPVSEDFKSEPASPQDFSFSKNGLLSRL	-0.0467668	Nuclear receptor-interacting protein 1	Nrip1	S	808
GVKNSEPAARLVDSLSQRSPKPSLRRVELAG	-0.0467673	Septin-9	2009-09-01	S	75
LHQCISRRTENARSASFSQGTRQKSDTAVQK	-0.0468065	GRB2-associated-binding protein 2	Gab2	S	211
RGSIKRRPPSRRFRRSQSDCGDFRDYRAVEP	-0.046894	CapZ-interacting protein	Rcsd1	S	177
PPLRRRSQEKVGKARSPAEEKMKSEEKGKIK	-0.0471224	Serine/threonine-protein kinase PRP4 homolog	Prpf4b	S	258
STFGGADGGFSAGIPSPDKVHRKRASSENER	-0.047176		Uvrag	S	497
QAGSEEQPVGGTLQKSPTSTLPRLDHTSNFS	-0.0473305	Protein phosphatase Slingshot homolog 1	Ssh1	S	889
YKHVKTTQLPQQRSSSVATQQTTLSSIPSHP	-0.0474869		Neb	S	7076
QKWQDDLAKWKNRRKSYTSDLQKKKEEREEI	-0.0475728		Lmo7	S	189
AASEVSKESRDLEFCSTEEEKETDRKGDSLS	-0.0475764	La-related protein 7	Larp7;Gm12666	S	334
IAHTRLRASTRDLQASPKPTSKSTIEEDLKK	-0.0476724	Signal-induced proliferation-associated 1-like protein 1	Sipa1l1	S	1507
WQLYEWQQRQQFRHGSPTAPIGAGSPEFTEQ	-0.0477992	Pleckstrin homology domain-containing family A member 7	Plekha7	S	533
GSAVARNVPGLAAPSSPTQKEGPRSESDSAG	-0.0479947	Serine/threonine-protein phosphatase 6 regulatory subunit 2	Ppp6r2	S	670
QWAALESKSKQRTNPSPTNPFSSDLQKTFEI	-0.0480171	Protein numb homolog	Numb	S	636
RPKSSQIGAVVSRQSSVIPDREYLRKKNEEL	-0.0481285	Pyridoxine-5'-phosphate oxidase	Pnpo	S	176
SPGPGPREEEASGTTTPEAEAAGRGSEGSQS	-0.0483473	Zinc finger protein ZFPM1	Zfpm1	T	666
RRRKDKDSDKEDGRESPSYDTPSQRVQFILG	-0.0483631	Sodium bicarbonate cotransporter 3	Slc4a7	S	89
SSNKESKMNEKSCIKSPSSTESLQPTVKQSD	-0.0485459	Zinc finger protein 318	Zfp318;Znf318	S	1059
SKIEEPSVVETTHQDSPLPHPESTTSDEKEV	-0.0485806	Cyclic AMP-dependent transcription factor ATF-2	Atf2	S	118
PLAGQEAVVDLHADDSRISEDETERNGDDGT	-0.0486093	Apoptotic chromatin condensation inducer in the nucleus	Acin1	S	895
LEQVKFEICVSSKGNSAQHSPSSLRRDLLAE	-0.0486317	Endonuclease/exonuclease/phosphatase family domain-containing protein 1	Eepd1	S	106
KFEICVSSKGNSAQHSPSSLRRDLLAEQQPH	-0.0486317	Endonuclease/exonuclease/phosphatase family domain-containing protein 1	Eepd1	S	110
AQLNPQPAARISSSVSPHPDSQDQKQQIILQ	-0.0486456	Zinc finger protein 40	Hivep1	S	2341
KAIEPQKEEADENYNSVNTRMKKTQHGVLSQ	-0.0486472	Syntaxin-4	Stx4	S	117
IHEKDTNSTTAAAPPSPLKRRRLSSKRKLSH	-0.0488951	Ras-responsive element-binding protein 1	Rreb1	S	161
SKDEDTLTEATEKTDSGPDDDTYRSRLRQRS	-0.0490151		Zbtb11	S	493
SCPLESCLPKETFVPSPQKTELIDHKIETGE	-0.0492852	CASP8-associated protein 2	Casp8ap2	S	798
FAKDDTIGRVGRLHGSVPNLSRYLESRDTSG	-0.0493378	Oxysterol-binding protein	Osbpl7	S	222
YQEFTDHLVKTHTRVSVQRTQAPAVATT___	-0.0494965	40S ribosomal protein S2	Rps2;Gm18025;Gm5786;Gm6576;Gm8225	S	281
RDLVERHQASLGRSQSFSHQQPSRSHLMRSG	-0.0495602	Uncharacterized protein C7orf43 homolog	BC037034	S	517
KIHPEASHPAAIQQDSCEEREVREKEAQPLE	-0.0496013	Protein Niban	Fam129a	S	755
DAQSGSQAPNPSTTISPGKSPPPAKEAARTK	-0.0497611	NAD-dependent protein deacetylase sirtuin-2	Sirt2	S	368
KRKRLPKRGPRRPKYSPPRDDDKVDNQAKSP	-0.0497766	E3 ubiquitin-protein ligase TRIP12	Trip12	S	1049
AGTNKETTIQGLDGLSERCAQYKKDGVDFGK	-0.0499515	Fructose-bisphosphate aldolase B	Aldob	S	132
KLKEKAKKRKGRGFGSEEGSRARMREDYDSV	-0.0500165		RBM8	S	42
RESRVERPERSGREVSGHTVRGAPPGNRSSA	-0.0500578	SAFB-like transcription modulator	Sltm	S	906
SKIRRAEDSYTSQHTSPESEGAPHL______	-0.0501747	Epidermal growth factor receptor kinase substrate 8-like protein 2	Eps8l2	S	720
PSNDFKLVDGESGRISRQRTPMLHSLTQDGT	-0.0504569	Protein Shroom2	Shroom2	S	602
_MESESEAKLDGETASDSESRAETAPLPTSV	-0.0505042	Phosphatidate cytidylyltransferase	Cds2	S	15
DKESESEAKLDGETASDSESRAETAPLPTSV	-0.0505042	Phosphatidate cytidylyltransferase 2	Cds2	S	32
LLSNLTGLKLHFLAPSEDDETEEKGEGETAS	-0.0506283	Prolyl 3-hydroxylase OGFOD1	Ogfod1	S	371
EQMPQRRRLSSTGGQTPRRDLEKVLTGEEKA	-0.0507585	Protein IWS1 homolog	Iws1	T	672
VGWVMDSREHRPRTASISSSPSEGTPAVGSY	-0.0507712	La-related protein 1	Larp1	S	824
PPESACVNHLSNGQRSVGRPSPKTSSRREDG	-0.0508115	USP6 N-terminal-like protein	Usp6nl	S	389
CVNHLSNGQRSVGRPSPKTSSRREDGSPRKN	-0.0508115	USP6 N-terminal-like protein	Usp6nl	S	394
QKYLSFTPPEKDGFPSGTPALNTKGSETSAV	-0.0509522	Serine/threonine-protein kinase PAK 2;PAK-2p27;PAK-2p34	Pak2	S	152
DLESSYSDITIRARSSDSLESRDEATPAAGN;DLESSYSDITIRARSSDSLESRDQDFPAHEN	-0.0513066	Torsin-1A-interacting protein 1	Tor1aip1	S	253
AVAFRHAKEDSSSVKSLDLPSIGGSSVGKED	-0.0513551	Synergin gamma	Synrg	S	803
TKALLGTSLLLDGVESESDEEFFDAEDGDSQ	-0.0516831	Vacuolar protein sorting-associated protein 13C	Vps13c	S	871
QLTLRKLQEMSSKTDSATDTTAPKSRSDTSL	-0.0517381	Fatty acid synthase;[Acyl-carrier-protein] S-acetyltransferase;[Acyl-carrier-protein] S-malonyltransferase;3-oxoacyl-[acyl-carrier-protein] synthase;3-oxoacyl-[acyl-carrier-protein] reductase;3-hydroxyacyl-[acyl-carrier-protein] dehydratase;Enoyl-[acyl-carrier-protein] reductase;Oleoyl-[acyl-carrier-protein] hydrolase	Fasn	S	2190
KQRYLLAKAGYPLRRSQSLPTTLLSPVRVVS	-0.0517918	Sperm-specific antigen 2 homolog	Ssfa2	S	736
GRKRKKPLRDSNAPKSPLTGYVRFMNERREQ	-0.0518795	High mobility group protein 20A	Hmg20a	S	104
GGKERSENLSLRRSVSELSLQGRRRRQQERR	-0.0519085	Ras-interacting protein 1	Rasip1	S	322
TNGGFQTQTSMKHATSVDTSFSKDVLNSIAA	-0.0519352	Dedicator of cytokinesis protein 10	Dock10	S	1257
ERLSKVSFPGLRRQVSASELCTSGILDRDTM	-0.0520329	Epiplakin	Eppk1	S	2705
TTPKYSPTSPTYSPTSPVYTPTSPKYSPTSP	-0.0520613	DNA-directed RNA polymerase II subunit RPB1	Polr2a	S	1899
VHAELDRITRKPASVSPTTPTSPTEGEAS__	-0.0523053	Cytoplasmic dynein 1 light intermediate chain 1	Dync1li1	S	510
RSGSSPGLRDGSGTPSRHSLSGSSPGMKDTP	-0.0523847	Serine/arginine repetitive matrix protein 2	Srrm2	S	1411
RSRSGSSPGLRDGSGTPSRHSLSGSSPGMKD	-0.0523847	Serine/arginine repetitive matrix protein 2	Srrm2	T	1409
LSPSALKAKLRSRNRSAEEGEVTESKSSQKE	-0.0524833	182 kDa tankyrase-1-binding protein	Tnks1bp1	S	1657
SPTAEAIGLKGSSPTSPCSSVQPSKQLEYLA	-0.0524923	Double-stranded RNA-binding protein Staufen homolog 2	Stau2	S	489
NREDSVVAETQLASHSPEEQRLAPSPSEEPR	-0.0525131		Lmo7	S	303
HLMQTRDLVQPDKPASPKFIVTLDGVPSPPG	-0.0525551	Zinc finger CCCH domain-containing protein 14	Zc3h14	S	515
ASRPEDTPDSPSGPSSPKVALLPPILKKVSS	-0.0526805	Leucine-rich repeat-containing protein 16A	Lrrc16a	S	1295
TPAERVTVKPPEQRRSVDISLGGSPRKARGH	-0.0529108	Pleckstrin homology domain-containing family A member 7	Plekha7	S	601
RSSSLCRSRRSIVPSSPQSQRAQLPAHAPLA	-0.0529122	Stromal interaction molecule 2	Stim2	S	523
AVEDSKETPAGERALTPDSASSGANPESQED	-0.0531333	Pleckstrin homology domain-containing family O member 2	Plekho2	T	233
PAPRPASPQRGADAASPPPVAGSPRLPGGPA	-0.0532659	DDB1- and CUL4-associated factor 10	Dcaf10	S	50
SLTATDSLRGVRRNSSFSTARSAAAEAKGRL	-0.0535178	SH3 and PX domain-containing protein 2A	Sh3pxd2a	S	1008
QRSLEPEPKKPVSPPSPKAEPIQEPPTCVPK	-0.0535969	FH1/FH2 domain-containing protein 1	Fhod1	S	527
__________MAATASPGAGRMDGKPRTSPK	-0.0537313	Mitochondrial 2-oxoglutarate/malate carrier protein	Slc25a11	S	6
SSSSSSIEEEVRESGSPAQEFSKYQKSLPPR	-0.0538372	Protein PRRC2B	Prrc2b	S	621
AVSQVRAEATTRSRESSPSHGLLKLGSGGVV	-0.0540099	Deubiquitinating protein VCIP135	Vcpip1	S	996
VKEAVSQVRAEATTRSRESSPSHGLLKLGSG	-0.0540099	Deubiquitinating protein VCIP135	Vcpip1	S	993
SVPVWAFKEKRTEARSSDEENGPPSSPDLDR	-0.0540662	Proline-rich AKT1 substrate 1	Akt1s1	S	203
VPVWAFKEKRTEARSSDEENGPPSSPDLDRI	-0.0540662	Proline-rich AKT1 substrate 1	Akt1s1	S	204
FNTDTTTSGISSMSSSPSRETVAVDPTAMDT	-0.0540808	Rapamycin-insensitive companion of mTOR	Rictor	S	1234
YEFRDEYLFYRFLQKSPEQSPPARTLRDHQE	-0.0542631		Gpr155	S	835
PPNAPLNRKGLVSPQSPQKSDCQPNSPTESC	-0.0545256	B-cell lymphoma 6 protein homolog	Bcl6	S	334
DPASDQMKQWKEQRASQRPDVLTTGGGNPIG	-0.0545817	Catalase	Cat	S	21
VPAPATQRLPSDSSASPPLSQTTPNKDADDQ	-0.0546283	Eyes absent homolog 3	Eya3	S	199
YPITLFVEKERDKEVSDDEAEEKEEKEEEKE	-0.0549073	Heat shock protein HSP 90-alpha	Hsp90aa1	S	231
KLTIAFQAKDVEGSTSPQIGDKVEFSISDKQ	-0.0549292	Cold shock domain-containing protein E1	Csde1	S	482
EWAKKSPLNKTEVHESYYKHLKPLQSKL___	-0.0549928	Peroxisomal acyl-coenzyme A oxidase 1	Acox1	S	649
PKSSLPPPPPPVRRSSDTCGSPALPSKVKGP	-0.0550047	Amyloid beta A4 precursor protein-binding family B member 1-interacting protein	Apbb1ip	S	532
PEPKALPQTPRARSHSPSSPERNNKSVTPQR	-0.0550154	Serine/arginine repetitive matrix protein 2	Srrm2	S	1455
RSPKRMGVHHLHRKDSLTQAQEQGTVLS___	-0.0550538	Tight junction-associated protein 1	Tjap1	S	527
DSSDSSDSEESPRASSPHHASPGLSPTPPLT	-0.0550635	Protein transport protein Sec16B	Sec16b	S	939
RPQRRLLSARVSRSQSFAGVLGSHERGPRSF	-0.05534	Protein FAM65A	Fam65a	S	22
LSHAPLKDPLLFKSASDTNLQKGTSFLDYLS	-0.0553759	UHRF1-binding protein 1-like	Uhrf1bp1l	S	952
SPKTKKRPAPRAPSASPLAIHASRLSHSEPP	-0.0554115	MICAL-like protein 1	Micall1	S	496
SVTKTPASSSETARPSNSPPLPPSLPLTGTA	-0.0557197	Echinoderm microtubule-associated protein-like 4	Eml4	S	906
RLQGVRALGQAASDSSGPEDMKRQTKKQKTR	-0.055811	Nodal modulator 1	Nomo1	S	1197
SRSHSPLPAPPSKARSMSPPPKRASRSRSRS	-0.0559989	Serine/arginine-rich splicing factor 6	Srsf6	S	314
SHSPLPAPPSKARSMSPPPKRASRSRSRSRS	-0.0559989	Serine/arginine-rich splicing factor 6	Srsf6	S	316
DLAALRQGMGLSRRSSTSSEPTPTVKTLIKS	-0.0560274	Cytospin-A	Specc1l	S	833
KLESRSKDKKEKDECTPTRKERKRRHSTSPS	-0.0564123	U2 snRNP-associated SURP motif-containing protein	U2surp	T	919
PLKPEVLASDGVALESEDEEDSATEHQELPV	-0.0567045	Testis-expressed sequence 2 protein	Tex2	S	456
AKKARLLPEGEETVESDDDKDERASKIRRVE	-0.05685	UPF0690 protein C1orf52 homolog		S	156
GALSEGPGVELLRVDSTEEINEQTSEMKQAP	-0.0570317	Rho GTPase-activating protein 30	Arhgap30	S	875
KVLSTGGPGSSLEARSPSDLHISPLTKKLPP	-0.0571387	Protein Wiz	Wiz	S	1160
LENEGVGRAVEGPSPSPEPEEKPAESLAIDP	-0.0573685	Ras-responsive element-binding protein 1	Rreb1	S	1452
AFPSLSAGQNPWRNLSSEELEKQYSPSRWVI	-0.0574157	Kynurenine formamidase	Afmid	S	17
QSFSPGGPNGIIRSQSFAGFSGLQERRSRCN	-0.057517	Protein FAM65B	Fam65b	S	46
RPELELSTHSPRKSSSFSEEKGESDDEKPRK	-0.057558	Apoptotic chromatin condensation inducer in the nucleus	Acin1	S	208
GDGRAGGGRGEAERASTSGLSFKDEGDNKQP	-0.0578318	Histone-lysine N-methyltransferase SETDB1	Setdb1	S	1043
GGGRGEAERASTSGLSFKDEGDNKQPKKEDP	-0.0578318	Histone-lysine N-methyltransferase SETDB1	Setdb1	S	1048
TASPSPLRPDAPVEKSPEESTVQVPNLESLT	-0.0579462	Chromodomain-helicase-DNA-binding protein 8	Chd8	S	2010
ASPLSSQPLLGSSRQSHPLTQSRSGYIPSGH	-0.0580788		Tns1	S	922
AADDSNDLEELKVKASPITNDGEDEFVPSDG	-0.0582467	DNA topoisomerase 2-beta	Top2b	S	1387
PSLDGQHSSKTERSKSYDEGLDDYREDAKLS	-0.0582593	Rho GTPase-activating protein 21	Arhgap21	S	875
KNTVQGFKRFHGRAFSDPFVEAEKSNLAYDI	-0.0587383	Heat shock 70 kDa protein 4	Hspa4	S	76
SFKKMVTPKKRVRRPSESDKEEELDKVKSAT	-0.0588849	A-kinase anchor protein 12	Akap12	S	613
DKEEDNDIDEKLFDDSDEKEDEEDTDGKKDD	-0.058943	HIV Tat-specific factor 1 homolog	Htatsf1	S	679
GASSQSSERRDEQAASDPMDQETVSRAVWEE	-0.0589637	Protein MON2 homolog	Mon2	S	534
GDASAAGAAAVSSAASETGTRRLSDLRVIDL	-0.0589649	Scaffold attachment factor B1	Safb	S	24
AVAGHSDPRSPEVQGSPGPLNRQDTPLLYAL	-0.0591902	Protein Shroom1	Shroom1	S	103
GKNTAPLIICTELQKSEESIVPKQEGKDRAN	-0.0592299	Erythroid membrane-associated protein	Ermap	S	509
SEEGLRERLADAMAESPSRDVVGSGTELQRE	-0.0593524	Breast carcinoma-amplified sequence 3 homolog	Bcas3	S	869
SVQGFEDVSKAERTESLEGDDESKLDDAHSL	-0.0594365		Zc3h13	S	1499
KPGAGPTQVPRELSLSPITGSKPSAASYLGP	-0.0594959	Protein Wiz	Wiz	S	1370
EKVEVKVSSAPIPCPSPSPAPSAVPSPPKNV	-0.0596851	BAG family molecular chaperone regulator 3	Bag3	S	380
IFSKGTKKLQLERPVSPEAQADLQRNLVAEL	-0.0597212	Uncharacterized protein KIAA1522	Kiaa1522	S	966
NAFRSSLYEGLEKPESRSSIHNFMTHPEFRI	-0.0597468	Calcium-transporting ATPase	Atp2b1	S	1137
KAFRSSLYEGLEKPESRTSIHNFMAHPEFRI	-0.0597468	Plasma membrane calcium-transporting ATPase 2;Calcium-transporting ATPase	Atp2b2	S	1115
GISLPQRDDGESQPRSPALLPSTVEGPPGAP	-0.0599479	182 kDa tankyrase-1-binding protein	Tnks1bp1	S	568
VLGTEKSASVLSKSDSQASLTVPLSPHVVRS	-0.0600107	Smith-Magenis syndrome chromosomal region candidate gene 8 protein homolog	Smcr8	S	488
TEKSASVLSKSDSQASLTVPLSPHVVRSKAV	-0.0600107	Smith-Magenis syndrome chromosomal region candidate gene 8 protein homolog	Smcr8	S	491
VLSKSDSQASLTVPLSPHVVRSKAVSHRTIS	-0.0600107	Smith-Magenis syndrome chromosomal region candidate gene 8 protein homolog	Smcr8	S	497
WDKPESPQRSSVDNGSPTALSGSKTNSPRNS	-0.0602343	Rho GTPase-activating protein 24	Arhgap24	S	390
IERQHFKDQDLYSDKSDKENDPEHDESDNEV	-0.060485	Oxysterol-binding protein	Osbpl8	S	331
QTQAEPERHVWHRRESDESGESAPEEGGEGA	-0.0605291		Atg9a	S	735
PDQPPCCEEPTARCQSPILHSSSSASSNIPS	-0.0605693	Interferon-activable protein 204	Ifi204	S	190
LTSQENSSTTSPARNSLTQEVS_________	-0.0606748	Complement component receptor 1-like protein	Cr1l	S	477
QVNLNNASRSQSSHSYDDSTLPLIDRNQKSD	-0.0607126	Catenin delta-1	Ctnnd1	Y	859
FLHLEKKTPVHSRSSSPIPLTPSKDGSAVFA	-0.0608113	Male-specific lethal 3 homolog	Msl3	S	404
TKDDEGATPVKRRRVSSDEEHTVDSCIGDIK	-0.0608138	Ubiquitin carboxyl-terminal hydrolase 34;Ubiquitin carboxyl-terminal hydrolase	Usp34	S	3395
KDDEGATPVKRRRVSSDEEHTVDSCIGDIKT	-0.0608138	Ubiquitin carboxyl-terminal hydrolase 34;Ubiquitin carboxyl-terminal hydrolase	Usp34	S	3396
RSSTVASLDTDSTKSSGQSNSNLDTCAEFRI	-0.0610061	Integrin beta-1-binding protein 1	Itgb1bp1	S	50
YVPYRPHPPQLRKVMSPLQSPTKAKPQAEDE	-0.0611763	Pleckstrin homology domain-containing family A member 7	Plekha7	S	900
AQMKDCMRELDDTRASREEILAQAKENEKKL	-0.0614014	Myosin-9	Myh9	S	1660
IQQQAGTVPHSQEEDSQEEEEDVSSRYYVPS	-0.0617192	Transmembrane protein 51	Tmem51	S	114
RDGFSLASQLKSEELSLPEGKARVKLDHDGA	-0.0617453	Unconventional myosin-XVIIIa	Myo18a	S	384
IARSVREHQDSLDPNSPRDFIDCFLTKMAQE	-0.0619822	Cytochrome P450 2F2	Cyp2f2	S	260
RQMHGVAITYKELSTSGPPHDRRFTFQVLID	-0.0620704	Interferon-induced, double-stranded RNA-activated protein kinase	Eif2ak2	S	32
QHPENIYSCSQGKPGSPEPETETVSSVHESH	-0.062122	Apoptosis-stimulating of p53 protein 2	Tp53bp2;Trp53bp2	S	672
FKESCAAEAFRCRSISVSEHVVRSRIQTSLT	-0.0621871	Tuberin	Tsc2	S	981
ALPTEEVRSQASDDSSLGKSTNILMIPNPHL	-0.0622484	DEP domain-containing protein 5	Depdc5	S	525
LEKDGSPRTGRWRRASTQLDRSLLDQENLNN	-0.062286	Protein phosphatase Slingshot homolog 1	Ssh1	S	607
AARAPPAAPAADEPGSPGGPPRRKKSRSGLR	-0.0624627	Uncharacterized protein KIAA1522	Kiaa1522	S	17
ESVARSESGTNPREHSPSESEKEVVIADPRG	-0.0625817	Transcriptional repressor NF-X1	Nfx1	S	147
SYTPPESPVASHRSSTPLHVHTVPRALRMEE	-0.062625	Transcription factor ETV6	Etv6	T	31
SFFTGLKSPVPEQFQSREDFRTAWLNHRKLA	-0.0629558	SH3 domain-binding protein 4	Sh3bp4	S	278
ADSTSDVKRGAPKRQSDPSIRTHVYQDIEEK;GEITSEIKRVASKRQSDPSIRSVAVEPEEWL	-0.0629668	Probable ribonuclease ZC3H12C	Zc3h12b;Zc3h12c	S	492
LVFQTPTDASRNNPKSPQKPIVRVFLPNKQR;SVFQTPTDASRNNPKSPQKPIVRVFLPNKQR	-0.0629851	Serine/threonine-protein kinase B-raf	Braf	S	134
TVQSRPRVDGKLDSPSRSPSKVEVTEKMTTV	-0.0631089	C2 domain-containing protein 2-like	C2cd2l	S	466
FSRRSLRRARPRRSHSSSQFRYQSNQQELTP	-0.0634602		Ppp2r5b	S	46
KKAKSPTPSLSPARNSDQEGGGKKKKKKKDK	-0.0634816	Serine/arginine repetitive matrix protein 1	Srrm1	S	820
KHSNTIASLTNSNHKSPSQPVVSPSLIKDSK	-0.0635355		Zbtb38	S	741
NPPPPQSHRRLRRSHSGPAGSFNKPAIRISS	-0.0635439	ERBB receptor feedback inhibitor 1	Errfi1	S	251
QSHRRLRRSHSGPAGSFNKPAIRISSCTHRA	-0.0635439	ERBB receptor feedback inhibitor 1	Errfi1	S	256
TPSPTPQPTSPQRSPSPLLGHSLGNAKITQA	-0.0636752	Microtubule-associated serine/threonine-protein kinase 4	Mast4	S	1395
LELPSQEVPSFQGTESPKPCKMPKIVDPLAR	-0.064244	Inactive rhomboid protein 2	Rhbdf2	S	147
ALSSAKPFMSLVKSLSTEVEPKESPHPPRHR	-0.0643005	Testis-expressed sequence 2 protein	Tex2	S	195
RLSPSASPPRRRHRPSSPATPPPKTRHSPTP	-0.0643766	Serine/arginine repetitive matrix protein 1	Srrm1	S	400
KKRPPPPPPGHKRTLSDPPSPLPHGPPNKGA	-0.06444	Arf-GAP with SH3 domain, ANK repeat and PH domain-containing protein 1	Asap1	S	854
LPKQASDNGARSANQSPQSVGGSGIDSGVES	-0.0646764	Phosphatidate phosphatase LPIN1	Lpin1	S	472
VSPQSGSPQQQRSPGSPQLSRASGGSSPNQA	-0.0647761	Synapsin-3	Syn3	S	483
SSQFARRLWRSSRRISQVSSGETEYNPGEAR	-0.0648278	Neurobeachin-like protein 2	Nbeal2	S	2017
AVQYLDPRGRLRSADSENALTVQERNVPTKS	-0.0649013	Mitogen-activated protein kinase kinase kinase 3	Map3k3	S	340
KDTAGVMRSASSPRLSSSLDNKEKEKDNKGT	-0.0649449	Protein phosphatase 1 regulatory subunit 12A	Ppp1r12a	S	477
PVDGWQNETPSGSLESPAQARRLTGGLLDRL	-0.0651112		Ank3	S	2456
QTTDGLAGALDARQQSTGAIPATQARIMEDI	-0.0652009	Target of Myb protein 1	Tom1	S	405
FRLLEESIANLNRSTSRPENPKSSTPAAGCA	-0.065238	Glucocorticoid receptor	Nr3c1	S	152
PDTKPPTTSTEGGAASPTSPILVPGIKVAAS	-0.0653626	Nuclear factor 1	Nfia	S	469
PPRFKINKKIPRGPPSPPAPVMHSPSRKMTV	-0.0653878	SNW domain-containing protein 1	Snw1	S	224
KIPRGPPSPPAPVMHSPSRKMTVKEQQEWKI	-0.0653878	SNW domain-containing protein 1	Snw1	S	232
EDKDGKTCPRDSGYDSLSNRLSILDRLLHTH	-0.0653935	Ras and Rab interactor 2	Rin2	S	79
INWTVLYRRKHKKGQSEEIQKKRTRRAVKFQ	-0.065514	60S ribosomal protein L24	Rpl24;Gm17430	S	64
TQHCGEGKGFLQKSPSKEPHFTDFEGKTSFG	-0.0655291	Sodium-coupled neutral amino acid transporter 3	Slc38a3	S	53
GAQDSKDDFPLRKTASEPNLKVRSRLKQKVA;GMYDAKDDFPLRKTASEPNLKLRSRLKQKVA;GPYDSRDDFPLRKTASEPNLKVRSRLKQKVA	-0.065533	Histone deacetylase 5;Histone deacetylase 4;Histone deacetylase 9	Hdac5;Hdac4;Hdac9	S	245
EGKPADVKRMTAKSASADLSRSKTTSASSVK	-0.0657651	Microtubule-associated protein;Microtubule-associated protein 4	Map4	S	828
DITSKYRQGESKGQISEDDCASDPISKQVEG	-0.0663158	Zinc finger protein 131	Znf131	S	231
YYNINQVTLGRRSITSPPSTSSTKRPKSIDD	-0.0663412	Nuclear factor 1 X-type;Nuclear factor 1	Nfix	S	268
SPGKASDIPSSDAKSSPPVEHPAGTSTTDND	-0.0663633	Ankycorbin	Rai14	S	414
__MAAAAVVEFQRAQSLLSTDREASIDILHS	-0.0664061	26S proteasome non-ATPase regulatory subunit 11	Psmd11	S	14
RSRSRTSPVTRRRSRSRTPPAIRRRSRSRTP	-0.0664593	Serine/arginine repetitive matrix protein 2	Srrm2	S	1972
RSRTSPVTRRRSRSRTPPAIRRRSRSRTPLL	-0.0664593	Serine/arginine repetitive matrix protein 2	Srrm2	T	1974
IVYAPPKDPSKPKGSSQLDVNEEVEALIVKS	-0.0664689	Multidrug resistance-associated protein 1	Abcc1	S	290
RPTQTASPARHTTSVSPSPAGRSPLKGSVQS	-0.0666024	Dedicator of cytokinesis protein 4	Dock4	S	1817
SRRSLRRARPRRSHSSSQFRYQSNQQELTPL	-0.0669574		Ppp2r5b	S	47
EDALDDSVSSSSVHASPLASSPVRKNLFRFG	-0.0672055	E3 SUMO-protein ligase RanBP2	Ranbp2	S	2083
RPIDTSRLTKITKPGSIDSNNQLFAPGGRLS	-0.0672574	Eukaryotic translation initiation factor 4 gamma 1	Eif4g1	S	1081
TRGPRRGGRRLRPSRSAEDLTDGSYDDILNA	-0.067287	Armadillo repeat-containing protein 10	Armc10	S	43
ESSEEEEEPESPRSNSPPILTKPTLKRKKPI	-0.0673222	Histone acetyltransferase KAT6A	Kat6a	S	1001
SWRQPLRRLEISPDSSPERAHYGHSEYQYAW	-0.067436		Pkp2	S	155
IRSPRRFIGSPRTPVSPVKFSPGDFWGRGAS	-0.0675085	Ribosomal protein S6 kinase beta-1	Rps6kb1	S	447
EPKIRSPRRFIGSPRTPVSPVKFSPGDFWGR	-0.0675085	Ribosomal protein S6 kinase beta-1	Rps6kb1	T	444
____________MGDSDDEYDRRRRDKFRRE	-0.0676538	Serrate RNA effector molecule homolog	Srrt	S	4
VMIPSYALHHDPQHWSEPEEFQPERFSKENK	-0.0677452	Cytochrome P450 3A11	Cyp3a11	S	410
DVCKEFKEAGEQVASSPAEVAEKADRIITML	-0.0680122	3-hydroxyisobutyrate dehydrogenase, mitochondrial	Hibadh	S	87
YNFIHKMNTAEFKSATFPNAGPRHLLDDSVM	-0.0680709	Ras-specific guanine nucleotide-releasing factor RalGPS2	Ralgps2	T	368
FRAKIERARNDESQLSPATRGAYRDCLGRLD	-0.0683121	Plectin	Plec	S	580
GLSADKNFYLEDKAPSEVAIEEEKEEEEKEE	-0.068352	Deoxynucleotidyltransferase terminal-interacting protein 2	Dnttip2	S	512
SPMPQSRSSEAAHGATLPTRGPELSAQEQME	-0.0684365		Sptbn2	T	2207
TDQGSMQMPSRDDSTSLTAREEASIPRSTLG	-0.0687615	Myomegalin	Pde4dip	S	850
STNGGSGRSRSQSSTSLESQALETRMKQLSL	-0.06891	SH3 domain-binding protein 5	Sh3bp5	S	424
QAQQERDELADEIANSSGKGALALEEKRRLE	-0.0691254	Myosin-9	Myh9	S	1713
DFHKLKQSRFFDENESPVDPQHGSKLADYNG	-0.0692637	Protein CASC4	Casc4	S	365
TYKLIKSVCGHLENTSVGNSPNPSSAENSFR	-0.0694015	GRAM domain-containing protein 3	Gramd3	S	234
FVNYSTSQKISRPGDSDDSRSVNSVLLFTIL	-0.0696678	Heterogeneous nuclear ribonucleoprotein L	Hnrnpl	S	182
ETNVSKEDTDQEEKASNEDVTKAVDITTPKA	-0.0697333	PC4 and SFRS1-interacting protein	Psip1	S	129
DVEVEEKETNVSKEDTDQEEKASNEDVTKAV	-0.0697333	PC4 and SFRS1-interacting protein	Psip1	T	122
EFLECSAKGGRGDTGSADIQDLEKWLAKIA_	-0.0698174	Signal recognition particle receptor subunit beta	Gm20425;Srprb	S	964
GAAAAESTDRSPRPTSAPAIAQSQVTEGPGA	-0.0700946	Protein 4.1	Epb4.1;Epb41	S	561
LYQKWKQKQKIDDRDSEEEGPSNQRGPGPRR	-0.0703688	ATP-dependent RNA helicase DDX54	Ddx54	S	774
FVDVQTRDSERGPLASPAFSPRSPAWIPVPA	-0.0703986	SH3 and multiple ankyrin repeat domains protein 3	Shank3	S	1159
SIQRLVSGLESQRALSPGRESPK________	-0.0704281	T-box transcription factor TBX2	Tbx2	S	704
VSGLESQRALSPGRESPK_____________	-0.0704281	T-box transcription factor TBX2	Tbx2	S	709
GAAKSSPASKPGSTPSRPSSAKRASSSGSAS	-0.0705606	Microtubule-associated protein RP/EB family member 2	Mapre2	S	218
SSPASKPGSTPSRPSSAKRASSSGSASRSDK	-0.0705606	Microtubule-associated protein RP/EB family member 2	Mapre2	S	222
EDEDDADLSKYNLDASEEEDSNKKKSNRRSR	-0.0705748	Zinc finger Ran-binding domain-containing protein 2	Zranb2	S	198
ATPELGSSLKKKKRLSQSDEDVIRLIGQHLN	-0.0705941	WD repeat-containing protein 26	Wdr26	S	101
RIGHHSTSDDSSAYRSVDEVNYWDKQDHPIS	-0.0708739	2-oxoisovalerate dehydrogenase subunit alpha, mitochondrial	Bckdha	S	344
QLSQREKNNYSPGRFSPDSHCVANRSVANNA	-0.071017	Partitioning defective 3 homolog	Pard3	S	383
KEQYEQLSQREKNNYSPGRFSPDSHCVANRS	-0.071017	Partitioning defective 3 homolog	Pard3	S	378
LSLSPISLAESWENSSPPPQARTSSLDNEGL	-0.071018		Gm7694	S	247
TKTPASSSETARPSNSPPLPPSLPLTGTAEE	-0.0711901	Echinoderm microtubule-associated protein-like 4	Eml4	S	908
SGRLSRMGATPTPFKSTGDITAAGVTEASRE	-0.0711983	Tight junction protein ZO-2	Tjp2	S	441
___________MSEKSVEAAAELSAKDLKEK	-0.0713451	Parathymosin	Ptms	S	5
KPDPKDQVLDDVSIQSPGPNCQRQNSVESDL	-0.0714432		Bptf	S	1302
PPPVDDTWLQNTSGHSPTPQRRPVSSVHPPG	-0.0715059	Dynamin-2	Dnm2	S	764
PDAGEGTKRHLSRTISVSGSTAKDTVTIGKD	-0.0719267	DmX-like protein 2	Dmxl2	S	1399
SAGSFQNSSRKSSRASLGTLSQEAALNTSDP	-0.0719869		Acacb	S	185
QQTVPRAADLERKASSPSPLTVGTAESQRKP	-0.0724721	mRNA-decapping enzyme 1A	Dcp1a	S	543
RARGAPSPGVLGPHASEPQLAPPARALAAPA	-0.0724936	Serine/threonine-protein kinase PAK 4	Pak4	S	266
QWRVLGAGSSGPAPATPSRTPSLSPASSLDV	-0.0725809	Echinoderm microtubule-associated protein-like 3	Eml3	T	882
SKDEVQNEGTAAESDSPLKEDGLLPKRPSSG	-0.0726126	Cell cycle and apoptosis regulator protein 2	Ccar2	S	612
EPRALENGEADEPSFSDPEDFVDDVSEEELL	-0.0726489	Eukaryotic translation initiation factor 3 subunit B	Eif3b	S	143
FTLGPQSSYRDSAYFSDNDSEPDKKPEEVPG	-0.0727309	Serine/threonine-protein kinase LMTK2	Lmtk2	S	1076
SPVWDLGSSSLTRAPSLTSDSEGKKPAQAVK	-0.0727482		Sec16a	S	2101
LDRHYLLRGGGGPAATLSRTYHSSGGGFPDG	-0.0729569	Armadillo repeat protein deleted in velo-cardio-facial syndrome homolog	Arvcf	T	179
TLPRGPAPSPMPQSRSSEAAHGATLPTRGPE	-0.0729673		Sptbn2	S	2199
______MAATDLERVSNAEPEPRSLSLGGHV	-0.0730061	Septin-8	2008-09-01	S	10
CDFGVSGQLIDSMANSFVGTRSYMSPERLQG	-0.0730787	Dual specificity mitogen-activated protein kinase kinase 1;Dual specificity mitogen-activated protein kinase kinase 2	Map2k1;Map2k2	S	226
DIVGSLKSIPENHPETPKKKSDPELSKSEMK	-0.0731969	Nipped-B-like protein	Nipbl	T	599
VVHGLQETSGEVKPPSE______________	-0.0733756	UPF0461 protein C5orf24 homolog		S	187
GAEEAKSFDQLTPEESKERLGKIVSKIDDDK	-0.0734161	Calumenin	Calu	S	69
KASDKLPRKMLSRDSSQEYTDSTGIDLHEFL;KSKEKVPRKMLSRDSSQEYTDSTGIDLHEFL	-0.0735485	R3H domain-containing protein 2	R3hdm1;R3hdm2	S	142
SKSPPKSPEEEGAVSS_______________	-0.0735564	Serine/arginine-rich splicing factor 2	Srsf2	S	221
SLEASRLSLNQRMDDSTNSLVGGRGWEVDGK	-0.0736856	Starch-binding domain-containing protein 1	Stbd1	S	220
QQQLKKKRQRSPFPGSPEQTKKACPGQSALS	-0.0736941	tRNA (guanine-N(7)-)-methyltransferase non-catalytic subunit Wdr4;tRNA (guanine-N(7)-)-methyltransferase non-catalytic subunit WDR4	Wdr4	S	440
_________MATEIGSPPRFFHMPRFQHQAP	-0.0739433	pre-mRNA 3' end processing protein WDR33	Wdr33	S	7
TVNKWTLKGIHNFRASGDYDNDCTNPITPLC	-0.0740302	WD repeat-containing protein 48	Wdr48	S	335
EHRRAEHGSGLTRTPSSEEISPTKFPGLYRT	-0.0740597	RalA-binding protein 1	Ralbp1	S	29
SASRERSLSPRSDRRSVASSQPAKPTKVTLV	-0.0740794	Tight junction protein ZO-1	Tjp1	S	175
LRSLPSIIRNALSEDSVGRDSKTFTPSTTDT	-0.074182	C5a anaphylatoxin chemotactic receptor 1	C5ar1	S	328
CQNWRGWRKQSAGPNSPTGGGGGGGSGGTRT	-0.0742207	Zinc finger SWIM domain-containing protein 8	Zswim8	S	53
GVCKATKRPRTASEGSEAETPEAPKQPAKKK	-0.0742592	La-related protein 7	Larp7	S	256
TVMLSGIKCPTFRRETDGSETPEPFAAEAKF	-0.0745625	Staphylococcal nuclease domain-containing protein 1	Snd1	T	235
SEADQALVGPKADEPSPPAEEKDEGGGKEAA	-0.0746596	General transcription factor 3C polypeptide 4	Gtf3c4	S	17
AALEEAAPDDVQKSTSPAPADVAPAQEDLRT	-0.0747203	Ras GTPase-activating protein-binding protein 1	G3bp1	S	231
LTEIPGEDKKKKKKDSVDTVAIKVEEDEKNE	-0.0747695	Transmembrane inner ear expressed protein	Tmie	S	131
LKPGPKTTPTVSKATSPSTLVSTGPSSRSPA	-0.0748143	Microtubule-associated protein;Microtubule-associated protein 4	Map4	S	785
APPSTSVSLETLRSHSEEGLDFKPSPPLSKI	-0.0748415	Calmin	Clmn	S	715
___MMTAESRETTGLSPQAAQEKDGIVIVKV	-0.0750084	Zinc finger protein with KRAB and SCAN domains 1	Zkscan1	S	13
PQRGADAASPPPVAGSPRLPGGPAVSPAERA	-0.075075	DDB1- and CUL4-associated factor 10	Dcaf10	S	57
KKLKDRQGTQKDKMSSPPPSPQKCPSPISEH	-0.0753047	Fibronectin type-III domain-containing protein 3A	Fndc3a	S	203
FCGVNSHGSACPRGQSLNAVDISKGRTSRGL	-0.0755977		Farp2	S	491
PAAGDGLGRPLGPTPSQSRFQVDPVSENAGR	-0.0755977	Solute carrier family 12 member 2	Slc12a2	S	74
TFEGNITKQLVKRLTSAEGPVTTDKLFFEGS	-0.0757457	Protein FAM65B	Fam65b	S	582
DLRIISANGCKVDNSSLTGESEPQTRSPDFT	-0.0757703	Sodium/potassium-transporting ATPase subunit alpha-1;Potassium-transporting ATPase alpha chain 1	Atp1a1;Atp4a	S	217
DLRIISSHGCKVDNSSLTGESEPQTRSPEFT	-0.0757703	Sodium/potassium-transporting ATPase subunit alpha-2	Atp1a2	S	215
DLRIISAHGCKVDNSSLTGESEPQTRSPDCT	-0.0757703	Sodium/potassium-transporting ATPase subunit alpha-3	Atp1a3	S	207
DIRILSAQGCKVDNSSLTGESEPQTRSPECT	-0.0757703		Atp4a	S	227
SLLTAGATHHVRTAGTIAANEAVRTRATGSS	-0.0757722	Desmoglein-2	Dsg2	T	744
KNTVCPEQSESLTGDSGEEETKAGGITKEGP	-0.0757733	Zinc finger protein 687	Znf687;Zfp687	S	104
PKQSPSSSPTHERSPSPSFRWPFSGKTSPSS	-0.07592	Choline-phosphate cytidylyltransferase A	Pcyt1a	S	331
QDSGHLDLRNPEAALSPTFRSDSPVPTAPTS	-0.0759354	N6-adenosine-methyltransferase subunit METTL3	Mettl3	S	43
IEERYRPSMEGYRAPSRQDVYGPQPQVRVGG	-0.0759615	Catenin delta-1	Ctnnd1	S	252
EARSEIRESSPSNSPSPQGFRRKHLFSSTEN	-0.0760535	Rab11 family-interacting protein 1	Rab11fip1	S	346
HMHSQLEHRTSQRSSSPVGLAKWFGSDVLQQ	-0.0762099	Eukaryotic translation initiation factor 4E transporter	Eif4enif1	S	949
ASFFSFRVSKDASPGSPLEKLVSSVSDLPKR	-0.0763195	Hydroxymethylglutaryl-CoA synthase, mitochondrial	Hmgcs2	S	433
YQGFSPQRTYRSEVTSPIQRGDVTIDRRHRP	-0.0763824		Plekha5	S	574
FVVTRRIVRKGTGDCSDEEVDGKADGADAKA	-0.0768063	Myosin-9	Myh9	S	1943
TPNTFPKRKKGERRASSPFRRVREEEIEVDS	-0.0769776		Nolc1	S	625
PNTFPKRKKGERRASSPFRRVREEEIEVDSR	-0.0769776		Nolc1	S	626
SSAPMTKPVTLVAPQSPVLQGTEWGQSSGAA	-0.0770253	Protein numb homolog	Numb	S	362
ELRALEEGDGSVSGSSPRSDISQPASQDGVR	-0.0772889	Formin-binding protein 4	Fnbp4	S	440
SPRKPIDSLRDSRSLSYSPVERRQPSPQPSP	-0.0774308	Serine/arginine repetitive matrix protein 2	Srrm2	S	2646
GKKWKDKSCEKKEELSDSVDKLPGKGDSCDS	-0.0777078	Transcriptional regulator ATRX	Atrx	S	1041
FDLEPEPPPAPPRASSLGETDESSELRVLDI	-0.0777844	Serine/threonine-protein kinase N2	Pkn2	S	582
IKTEAEVLAENHVLHSSPPKSPKQNVQTTGR	-0.077941	Nuclear fragile X mental retardation-interacting protein 1	Nufip1	S	389
QEPPSPPHSPRVLEASPGRPSSMDTPLSPTA	-0.0779628	Heat shock factor protein 1	Hsf1	S	314
LEASPGRPSSMDTPLSPTAFIDSILRESEPT	-0.0779628	Heat shock factor protein 1	Hsf1	S	326
RSFSPKSPLELGEKLSPLPGGPGAGDPRIWP	-0.0781618	NGFI-A-binding protein 2	Nab2	S	171
SPGEKAGSARSFSPKSPLELGEKLSPLPGGP	-0.0781618	NGFI-A-binding protein 2	Nab2	S	162
LSLCAEYTKPEGRRLSAGTTVADVQKINKEL	-0.0783305	Pleckstrin homology-like domain family B member 2	Phldb2	S	465
CAEYTKPEGRRLSAGTTVADVQKINKELEKL	-0.0783305	Pleckstrin homology-like domain family B member 2	Phldb2	T	468
SRSGSRERREEQTDTSDGESVTHHIRRLNQQ	-0.0783849	Guanine nucleotide-binding protein-like 1	Gnl1	S	51
RKKLSNAPRPLKKRSSITEPEGPNGPNIQKL	-0.0783988	Apoptosis-stimulating of p53 protein 2	Tp53bp2;Trp53bp2	S	736
PSALKLGTPLLVRRSSDPAPGPHADAQPSTA	-0.0784587	Partitioning defective 3 homolog B	Pard3b	S	141
ILHDDRLASHFRGYESPTLSKDYEGYPASAI	-0.0785523	Beta/gamma crystallin domain-containing protein 3	Crybg3	S	71
SATPQISNLTKTASESISNLSEAGSVKKGER	-0.078557	CAP-Gly domain-containing linker protein 1	Clip1	S	194
NGDLEKRSEPQPEEGSPAAGQKGGAPAEGEG	-0.0785579	DNA (cytosine-5)-methyltransferase 3A	Dnmt3a	S	102
EPSFVGNKHLEDAGSTPSIGENDLKFPKSFG	-0.0786107	Rapamycin-insensitive companion of mTOR	Rictor	T	1174
RETGSSKGFGFVDFNSEEDAKAAKEAMEDGE	-0.0788175	Nucleolin	Ncl	S	616
LFNSPKTEQPSPVVHSFPHPELPEAFVGTPI	-0.0789127	Protein ELYS	Ahctf1	S	1092
APSRNLAPTPRRRKASPEPEGETAGKMTTEE	-0.0789134	Interferon regulatory factor 2-binding protein 1	Irf2bp1	S	384
EGETAYIRVKVDGPRSPSYGRSRSRSRSRSR	-0.0791599	Serine/arginine-rich splicing factor 1	Srsf1	S	199
ETAYIRVKVDGPRSPSYGRSRSRSRSRSRSR	-0.0791599	Serine/arginine-rich splicing factor 1	Srsf1	S	201
IRVKVDGPRSPSYGRSRSRSRSRSRSRSRSN	-0.0791599	Serine/arginine-rich splicing factor 1	Srsf1	S	205
_____MEGSAKASVASDPESPPGGNEPAAAS	-0.0791817	mRNA cap guanine-N7 methyltransferase	Rnmt	S	11
NFRVTAYKAVQEKSSSPPPRKTSESRDKLGS	-0.0792247	Thyroid hormone receptor-associated protein 3	Thrap3	S	532
KKIFRASVALTPTAPSRTGSVQTPPDLESSE	-0.0793779	Sperm-specific antigen 2 homolog	Ssfa2	S	1154
RLVARKKIFRASVALTPTAPSRTGSVQTPPD	-0.0793779	Sperm-specific antigen 2 homolog	Ssfa2	T	1149
SRRSSGSSCNSTRRGTFSDQELDAQSLDDED	-0.0794154	SLAIN motif-containing protein 2	Slain2	T	314
GAAQLSEERAGSRKKSHTGEAAAVRGAKSGL	-0.0795614	Bcl-2-like protein 13	Bcl2l13	S	387
VPSGPLRQREESETRSESSDFEVVPKRRRQR	-0.0797566	Protein PRRC2C	Prrc2c	S	1219
GPLRQREESETRSESSDFEVVPKRRRQRGSE	-0.0797566	Protein PRRC2C	Prrc2c	S	1222
EWPANLDLKKELSEPSSTRIYAIAKALENNM	-0.0798871	Carbamoyl-phosphate synthase [ammonia], mitochondrial	Cps1	S	847
SEGSYAGVASPRDLQSPDFTAGFHSDKVEGK	-0.0801789	Inhibitor of Bruton tyrosine kinase	Ibtk	S	1046
FHGLVQKIMELQDILSKTSAKLSRAEQRMNR	-0.0802005	Protein kinase C-binding protein NELL2	Nell2	S	252
LVQKIMELQDILSKTSAKLSRAEQRMNRLDQ	-0.0802005	Protein kinase C-binding protein NELL2	Nell2	S	255
GLVQKIMELQDILSKTSAKLSRAEQRMNRLD	-0.0802005	Protein kinase C-binding protein NELL2	Nell2	T	254
WVSHDSTVSVADASKSVQVSTLRTEFLPLLS	-0.0803825	Actin-related protein 2/3 complex subunit 1A	Arpc1a	S	236
PNSLSKRNVSLTRSHSVGGPLQNIDFSQRPF	-0.0807484	DENN domain-containing protein 4C	Dennd4c	S	1686
QTQPLVGQVDDTRRKSEPLPQAPLSLIAESK	-0.0808189		Tsc22d2	S	587
ESSDSDSDSDGAKEQSAEEPASAGGRTEGAE	-0.0809749	GC-rich sequence DNA-binding factor 2	Gcfc2	S	30
TVQQRTPSRERSSSASPELKDGLPRTPSRRS	-0.0811891	Serine/arginine repetitive matrix protein 2	Srrm2	S	1380
RNCQRSKLQLERTVSTSSQPEENVDRANDML	-0.0814555	Abelson tyrosine-protein kinase 2	Abl2	T	820
GARAQEHTDTGDRSESPEEPALEKPPLDKAE	-0.081613	Torsin-1A-interacting protein 2	Tor1aip2	S	83
SYENDGGQPHKRRKTSDANETEDHLESLICK	-0.0818983	Nuclear cap-binding protein subunit 1	Ncbp1	S	22
KGPEDIKKEKDQDELTPGAAGHSRVTKSGSR	-0.0819521	Scaffold attachment factor B2	Safb2	T	593
______________MSASSLLEQRPKGQGNK	-0.0819684	YTH domain-containing family protein 2	Ythdf2	S	2
QVQTGSDHKDTASHSSLKRRPSARGSRPMSM	-0.0819916	ARF GTPase-activating protein GIT2	Git2	S	500
PKALPQTPRARSHSPSSPERNNKSVTPQRER	-0.0819959	Serine/arginine repetitive matrix protein 2	Srrm2	S	1457
VDPGAGSISPASPKLSLTPTDVKELPTKEPS	-0.0820169	Ataxin-2-like protein	Atxn2l	S	497
DFRELRQGREHLVLGSDKAEEDSEEDLEEED	-0.0820465	Protein eva-1 homolog C	Eva1c	S	364
GPSGLASPRPLQRSASDINLKGDQPAASPGP	-0.0821752	SH3 and multiple ankyrin repeat domains protein 3	Shank3	S	375
DEDHRNQFGQRDRSSSAPNVHINTIEPVNID	-0.0821838	Serine/threonine-protein kinase B-raf	Braf	S	348
PRKDLSLGLDDSRTNTPQGVLPPAQLKSQSN	-0.0822829	Cyclin-dependent kinase 13	Cdk13	T	1058
DKECAERYKDRKERASADSAPEKKNKQKLPE	-0.0823556		Ankrd11	S	1219
CAERYKDRKERASADSAPEKKNKQKLPEKVE	-0.0823556		Ankrd11	S	1222
DEELVAIIRTDVSPPSPQMPRTSPQAPGLVA	-0.0824522	Calmodulin-regulated spectrin-associated protein 1	Camsap1	S	553
TVRVWDISGLRKKNLSPGAVESDVRGITGVD	-0.0824591	Coatomer subunit alpha;Xenin;Proxenin;Coatomer subunit alpha	Copa	S	173
PGKTVIRLPSGSGPASPTTGSAVDIRAGAIS	-0.0827354		Ahnak	S	217
ASSGSPALPRKQRDKSPSSLLEDAKETCFTR	-0.0827786	Abelson tyrosine-protein kinase 2	Abl2	S	632
IQRNLRTLEQTGHVSSKNKYQDILNEIAKDI	-0.0827958	Ras GTPase-activating-like protein IQGAP2	Iqgap2	S	1389
GMIWTIILRFAIQDISVEETSAKEGLLLWCQ	-0.08283	Alpha-actinin-1;Alpha-actinin-4;Alpha-actinin-3;Alpha-actinin-2	Actn1;Actn4;Actn3;Actn2	S	160
LAEEEGEDKEDSRPPTPVSQRSEEQKSKKGP	-0.082858	Zinc finger protein ubi-d4	Dpf2	T	248
EEEEDDDYVELKVEGSPTEEAGLPTELQGEG	-0.0829507		Lrba	S	1115
PSPPHDVLHEPPDTVSDDDKDHGKKKGKFKK	-0.083094	RalA-binding protein 1	Ralbp1	S	62
GKLSQLEDQATRLQESPAPEKGEVLGDALQL	-0.083127		Numa1	S	398
RSVGKVEPSSQSPGRSPRLPRSPRLGHRRTN	-0.0834071	ELKS/Rab6-interacting/CAST family member 1	Erc1	S	21
LFPLIDDDTRTHRDNSPAVFPDRHSVLPTAL	-0.0834849	RNA polymerase II subunit A C-terminal domain phosphatase	Ctdp1	S	730
QEAGKSDANTDLIGGSPKGEKLSVFQTINKF	-0.0837315	Monocarboxylate transporter 1	Slc16a1	S	230
PPSWGMVAGKAGKSKSAEDLLERSDTLAVPV	-0.0838616	Protein Shroom3	Shroom3	S	1219
KPGTPPIGGRSTTPTSSPFRATSTSPNSQSS	-0.0838858	Protein PRRC2C	Prrc2c	S	2637
KSVFPATVSAVLPAPSPCSSPKTGLSARLSN	-0.0840204	Serine/threonine-protein kinase D3;Serine/threonine-protein kinase D	Prkd3	S	27
FPATVSAVLPAPSPCSSPKTGLSARLSNGSF	-0.0840204	Serine/threonine-protein kinase D3;Serine/threonine-protein kinase D	Prkd3	S	30
MYQTLSSRKISRDELSLEDSSRGESPVTADV	-0.0840796	Stromal interaction molecule 2	Stim2	S	631
SPFRPSALPGMCGSRSVDNLSCPSPLNVMEP	-0.0841518	Sperm-specific antigen 2 homolog	Ssfa2	S	1051
SALPGMCGSRSVDNLSCPSPLNVMEPVTELI	-0.0841518	Sperm-specific antigen 2 homolog	Ssfa2	S	1056
PGMCGSRSVDNLSCPSPLNVMEPVTELIREQ	-0.0841518	Sperm-specific antigen 2 homolog	Ssfa2	S	1059
LKLDESKTTSTSNPSSPAPDWYKDFVTDTDA	-0.0842093	Transcriptional regulator ATRX	Atrx	S	1979
RMRRHQSGSMKEKRRSLQLPASPAPEPSTRP	-0.0842926	Pleckstrin homology domain-containing family A member 6	Plekha6	S	967
TDTDLAKRTVFQRSYSVVASEYDKQHSILPA	-0.0843529	E3 ubiquitin-protein ligase MYCBP2	Mycbp2	S	3512
GNERQDHERTRLASESANDDNEDS_______	-0.0844477	Hepatoma-derived growth factor-related protein 2	Hdgfrp2	S	661
EDEGEAAGGPRGDNASPSPSGTPLVRASSLE	-0.0844639		Skiv2l	S	240
STSDDTDVREVSSRPSTPGLSVVSGISATSE	-0.0844707	GTPase-activating protein and VPS9 domain-containing protein 1	Gapvd1	S	761
NGSLGSGDIDGLPKNSPNNISGISNPPGTPR	-0.0846328	Single-stranded DNA-binding protein 3	Ssbp3	S	347
QETFIRYIFTKKRKQSESVEEHVEQVKHNSV	-0.0847438		Dmxl2	S	2637
WEAQQRILEQQNSSRTLEKNKKKGKIF____	-0.0847494	Septin-7	2007-09-01	T	425
YLTSLDSSRLSPEVQSVAESKGDEADDERSE	-0.0848586	Rho GTPase-activating protein 21	Arhgap21	S	1597
RLVPAVTRTTIQRQSSVSSTASVNLGDPTRR	-0.0849246	Protein LAP2	Erbb2ip	S	1077
EQGCGANRNEESASHSPVMSEVDKSEAFLPF	-0.0851891	Hermansky-Pudlak syndrome 5 protein homolog;Hermansky-Pudlak syndrome 5 protein	Hps5	S	509
CTKNQLVLIVNESPASPAKTFPPGPSLNDPD	-0.0853072	Sal-like protein 1	Sall1	S	80
PTRAPFKDEIDEFANSPAEDKEESMEVHSSG	-0.0854846	Chromodomain-helicase-DNA-binding protein 7	Chd7	S	1864
PKYSVHSIDTAATSTTPPGSPPPPPPLPEPP	-0.0855218	Death-inducer obliterator 1	Dido1	T	1252
____________MSESPVGPKPTMLRADMPA	-0.0855678	Tensin-3	Tns3	S	4
GRNLTANDPSQDYVASDCEEDPEVEFLKSLT	-0.0855988	Corepressor interacting with RBPJ 1	Cir1	S	202
IRIESQNSRVLLAADSEEEGDFPSGRCVANG	-0.085911	Mediator of DNA damage checkpoint protein 1	Mdc1	S	168
LSPEQHPSSLSERTHSAPLPNISKADDDIIQ	-0.0859934	Cordon-bleu protein-like 1	Cobll1	S	1007
___MPGKLRSGAKLGSDGAEESMETLPKPSE	-0.0860792	Nucleolar RNA helicase 2	Ddx21	S	13
LPQEAIWESSRSQTKSPVMLQDRGGLEAIES	-0.0862823		Tacc2	S	659
CKSEEPDSDTKHSSSSPVSGTMDKPVDLSTR	-0.0863585	E3 SUMO-protein ligase RanBP2	Ranbp2	S	2641
KLLEKNEGITQPLPDSPKPMGTDQAIDALSS	-0.0864444	Calpastatin	Cast	S	303
KVPESKAAATEAPADSGAEEEKSGVATVKKP	-0.0866463	Histone-lysine N-methyltransferase, H3 lysine-79 specific	Dot1l	S	156
_______MEEGGRDKTPVQSQQPSATTPSGA	-0.0866546	26S proteasome non-ATPase regulatory subunit 2	Psmd2	T	9
_____MNFSGKYQLQSQENFEPFMKAIGLPE	-0.0866831	Fatty acid-binding protein, liver	Fabp1	S	11
LASSGSKPLTSPAPDSPEQIPKSPSSSPSSS	-0.0867387	Protein FAM65A	Fam65a	S	748
SKDPSGLLISVIRTLSTSDDVEDRENEKGRL	-0.08693	Exocyst complex component 4	Exoc4	S	32
FSSVRRGRGNRIPHLSEGPKGRQVGSGGDGE	-0.0870133	Acyl-CoA-binding domain-containing protein 5	Acbd5	S	359
ETEALLVGRVPLHLESPHEERVSSALHSVEM	-0.0870162	Diacylglycerol kinase	Dgkh	S	1067
IRTAKGEKFVMQEEFSRDGKALEQFLQEYFD	-0.0872333	Protein disulfide-isomerase A3	Pdia3	S	343
QTKEEATYGVWAERDSDEERPSFGGKRARDY	-0.0872351	Tuftelin-interacting protein 11	Tfip11	S	60
LANAAGHLDDLPGALSALSDLHAHKLRVDPV	-0.0875118		Hba-a2	S	82
SDFCGPSPAPLHPKRSPTSTGDTELKEERMP	-0.0875266	MAP/microtubule affinity-regulating kinase 4	Mark4	S	438
SPLALALAARERALASQTPSRSPTPVHSPDA	-0.0876199	SH3 and multiple ankyrin repeat domains protein 3	Shank3	S	1122
ETGAGPLPRSLSRSNSLPHPAGGGKAGGPSA	-0.0878384	Dystrophia myotonica WD repeat-containing protein	Dmwd	S	487
NQVNPRDAKACVVHGSDLKDMTSEELDDILR;SQVNPREAKACVVHGSDLKDMTSEQLDEILR	-0.0880441	Sodium/potassium-transporting ATPase subunit alpha-2;Sodium/potassium-transporting ATPase subunit alpha-1	Atp1a2;Atp1a1	S	668
___MSSRAWEERASLSSMDRKVAVHEDGYPV	-0.0882391	Transporter	Slc6a12	S	13
PQTTVVHNATDGIKGSTESCNTTTEDEDLKV	-0.0882621	Calcium/calmodulin-dependent protein kinase type II subunit gamma	Camk2g	S	381
PQTTVVHNATDGIKGSTESCNTTTEDEDLKV	-0.0882621	Calcium/calmodulin-dependent protein kinase type II subunit gamma	Camk2g	S	347
QHPNTDMLQEKPSSPSPMPSSTPSPSLNLGS	-0.0882718	Serum deprivation-response protein	Sdpr	S	27
SSTNSSPSPQQSESLSPAHTSDFRTDDSQPP	-0.0883681	B-cell CLL/lymphoma 7 protein family member B	Bcl7b	S	122
ASSAPEKAEEAAEAPSPAGEKPAEPAPVSEE	-0.0886166	Msx2-interacting protein	Spen	S	1683
EATSQELVRAPTAALSPEPQDSKEDVKKFAF	-0.0889143	Scaffold attachment factor B1;Scaffold attachment factor B2	Safb;Safb2	S	366
SVSASEGTGLMTRSESLTAESRLVHASPSYR	-0.089145		Herc1	S	1491
INKLSIMTSENHLNNSDKEVDEVDAALSDLE	-0.0892888	Fermitin family homolog 2	Fermt2	S	339
SPGYIDSPTYSRQGMSPTFSRSPHYYRSGPE	-0.0896361	Actin-binding LIM protein 3	Ablim3	S	388
_________MTDNTNSQLVVRAKFNFQQTNE	-0.0896549	Rho guanine nucleotide exchange factor 7	Arhgef7	S	7
TTTCENMVPLASRRSSDPSLNEKWQEHGRSL	-0.0898622	Myotubularin-related protein 3	Mtmr3	S	633
PSLQESLDGDEKELESSEEGGSAEERRLEPP	-0.0902018	Protein Njmu-R1	5730455P16Rik	S	18
VQRYSNGVSPMQRSSSFSLPARANGLSSPCH	-0.0902854	Protein FAM53B	Fam53b	S	168
________MDDKGHLSNEEAPKAIKPTSKEF	-0.0903013	Death-inducer obliterator 1	Dido1	S	8
PRSKAKSLRRSLSGSSPCPKQKSQTPTRRSR	-0.0903687	Serine/arginine repetitive matrix protein 2	Srrm2	S	778
ELALRKVGGPSRGALSPSGSAKEAASELQSI	-0.0904042	T-box transcription factor TBX2	Tbx2	S	675
DPEEKKKEPAISSQNSPEAREESSSSSNVSS	-0.0904192	Transcription elongation factor A protein 1	Tcea1	S	100
ATSHLKSSVGTGRAVSPSSLKGTPGDSTAHK	-0.0905339	Microtubule-associated protein	Map4	S	266
EKAKKRKGRGFGSEGSRARMREDYDSVEQDG	-0.0906725	RNA-binding protein 8A	Rbm8a	S	45
RLIKSRSESDLSQPESDEEGYALSGRRNVDF	-0.0907349		Herc1	S	1521
KKKNIEKKRKRSKGDSDVSDEEAAPQNKKKR	-0.0908891		Zc3h13	S	1090
NIEKKRKRSKGDSDVSDEEAAPQNKKKRGPR	-0.0908891		Zc3h13	S	1093
DKDAMNSQFANEDAESQKFLTNGFLGKKKLA	-0.0909114	Sodium-coupled neutral amino acid transporter 4	Slc38a4	S	49
YKPGKVSQKDPVTYVSETDEDDDFVCKKAAS	-0.090931	Replication factor C subunit 1	Rfc1	S	107
GRWFEAFVKRRNRNASTSFQELEDKKELSEE	-0.0909492	DnaJ homolog subfamily C member 2;DnaJ homolog subfamily C member 2, N-terminally processed	Dnajc2	S	47
PAYNSQYLLRPAANVTPTKGPVYGMNRLPPQ	-0.091119	E3 SUMO-protein ligase RanBP2	Ranbp2	T	896
EVRPPTPASPRARAHSHEDASRPAATPTRLF	-0.0911636	Signal-induced proliferation-associated protein 1	Sipa1	S	72
AKQDLRAEEQLPPLLSPPSPSTPHSRRSQVI;AKQDLRAEEQLPPLLSPPSPSTPHSRYGCPG	-0.0912964	Myosin phosphatase Rho-interacting protein	Mprip	S	157
IPTQPSSQHKKPPGATPPGTPATTSQLTAFP	-0.0915414	Golgi reassembly-stacking protein 1	Gorasp1	T	216
PIPCPSPSPAPSAVPSPPKNVAAEQKAAPSP	-0.0915725	BAG family molecular chaperone regulator 3	Bag3	S	390
PSEPKSNSSDAPGEESSSETEKEIPVEQKEG	-0.0917252	Nucleolar RNA helicase 2	Ddx21	S	243
PPLKSRSFSLASSGNSPISQRRPSQNAMSFF	-0.0919294	Oxysterol-binding protein;Oxysterol-binding protein-related protein 11	Osbpl11	S	192
DVLYKGTISRIVGEDSPSRLDRAREDTLPKG	-0.0919784	Nuclear receptor corepressor 2	Ncor2	S	1255
LLTVCQEGTLKRKTSSVSSISQVSPERGIPP	-0.0922124		Pi4ka	S	199
RSSGSSCNSTRRGTFSDQELDAQSLDDEDDS	-0.0924686	SLAIN motif-containing protein 2	Slain2	S	316
QTSVGLLDTPRTRDRSPSPLRGNVVPSPLPT	-0.0926851	Calcium-regulated heat stable protein 1	Carhsp1	S	31
TGEGTGKENEAQQSPSPNTALSAAQSQKTAM	-0.0929773	Zinc finger protein 106	Zfp106;Znf106	S	909
PSVDMKEQSRSSRRSSSELSPEVVEKVGLFS	-0.0931257	Serine/arginine repetitive matrix protein 2	Srrm2	S	1339
MPPREMRFGATAHLGSPCKDRTESGVLPEEA	-0.0933977	ATP-dependent RNA helicase DDX24	Ddx24	S	288
GTQVNNNNNIFERRPSPGEVSKGDTMENVEV	-0.0934014		Ppp1r9a	S	841
VISFYEERLTWHSYPSEDDDKKDDKN_____	-0.0937281	Chromobox protein homolog 1	Cbx1	S	175
REGHTSSLEMAHRRTSAETADVATSELLVNQ	-0.0937539	Target of EGR1 protein 1	Toe1	S	412
ASLQNFNISNLQKSISNPPGSNLRTT_____	-0.093793	Serine/threonine-protein kinase WNK1	Wnk1	S	2625
EGGISSPVKKTEMDKSPFNSPSPQDSPRLSS	-0.0938914	Nuclear factor 1 C-type	Nfic	S	333
EFADGSTTGERVLMKSPSPALHPPQKYKDRG	-0.0940211	Probable ATP-dependent RNA helicase YTHDC2	Ythdc2	S	1236
TFCVIFLHGRNSPQSSPTSTPKLSKSLSFEM	-0.0940402	Influenza virus NS1A-binding protein homolog	Ivns1abp	S	326
HSYENDGGQPHKRRKTSDANETEDHLESLIC	-0.0943392	Nuclear cap-binding protein subunit 1	Ncbp1	T	21
NESPTSPSDFFHRRNSEPAEGLRTPEGQQKR	-0.0945366	Death domain-associated protein 6	Daxx	S	515
DGPGGGGSGGLSPEPSDRELVSKAEHLRESN	-0.0945687	Starch-binding domain-containing protein 1	Stbd1	S	68
VHSIDTAATSTTPPGSPPPPPPLPEPPVLKI	-0.0945713	Death-inducer obliterator 1	Dido1	S	1256
GGEQSVQMSREAAVLSEEELDQEVTIGDEPD	-0.0946084		Macf1	S	2968
PGLLPSEITRTISINSPKAPAFQTVRCVTSY	-0.094627	PHD and RING finger domain-containing protein 1	Phrf1	S	867
RLLVQASVQAKPGHVSPLQLTNIQVPQQAIP	-0.0948189	MHC class II regulatory factor RFX1	Rfx1	S	152
NQKDPGQKIEEQRQTSPDISTEGAQKPPRTG	-0.0949163	Transport and Golgi organization protein 6 homolog	Tango6	S	787
ESGSEQDLDGAGERASDLEEEENATRVQSQE	-0.0949417	Zinc finger CCCH domain-containing protein 18	Zc3h18	S	45
RYGDFRADDADEFGYSR______________	-0.0952695	Staphylococcal nuclease domain-containing protein 1	Snd1	S	909
NNTNSSNSSHLSRNQSFGRGDNPPPAPQRVD	-0.0953343	Semaphorin-6A	Sema6a	S	953
ARKDTGVDHAQPRPPSNRTVQSPNSSVPSPG	-0.0954931	Transcription intermediary factor 1-alpha	Trim24	S	655
EPRLRLCDDGPQLPASPNPTTTAHLSSHSHP	-0.0955583	Vinexin	Sorbs3	S	594
PDPDVKKKTEEVEVESEEDPILEHPPENPVK	-0.0956151	Protein IMPACT	Impact	S	137
PPKRAPSTTLTLRSKSMTAELEELEKLDEIL	-0.0956478	SH3 and multiple ankyrin repeat domains protein 3	Shank3	S	76
PRDPTKKKKKKLDDQSEDEALELEGPLIMPG	-0.0957071	Fermitin family homolog 2	Fermt2	S	159
PVLQGTEWGQSSGAASPGLFQAGHRRTPSEA	-0.0957396	Protein numb homolog	Numb	S	378
AGEPAGGEQAPASAESAPERICLEAGSPTGS	-0.0959012	APC membrane recruitment protein 2	Amer2	S	269
SPFREPPGTERVLTSSPSRQLVGRTFSDGLA	-0.0961306	Pleckstrin homology-like domain family B member 1	Phldb1	S	420
ERSFEPPPYTPPPILSPVREGSGLYFNAIIS	-0.096267		Elmsan1	S	653
LADHPSERSFEPPPYTPPPILSPVREGSGLY	-0.096267		Elmsan1	T	647
VPNTAFGREHSPYGPSPLGRPPSETRAFLSP	-0.0963204	cTAGE family member 5	Ctage5	S	500
EKTCLRKRDSERRAKSPTPDGSERIGLEVDR	-0.0964011	YTH domain-containing protein 1	Ythdc1	S	146
ARRERQRSGDPAPPDSPSWEAKKHRSRERKL	-0.096422	Splicing factor, arginine/serine-rich 19	Scaf1	S	518
DSDAEEEQTTKRRRPTLGVQLDDKRKEMLKR	-0.0965368	THO complex subunit 5 homolog	Thoc5	T	328
KPNFVIKVPKGTRDLSPQQMVVREKILDKII	-0.0966405	Probable histidine--tRNA ligase, mitochondrial	Hars2	S	66
ILAPYGPEWREQRRFSVSTLRDFGLGKKSLE;VLAPYGPEWQEQRRFSVSTLRNFGLGKKSLE;VLAPYGPEWREQRRFSVSTLRNFGLGKKSLE	-0.0966433	Cytochrome P450 2D9;Cytochrome P450 2D10;Cytochrome P450 2D11;Cytochrome P450 2D26	Cyp2d9;Cyp2d10;Cyp2d34;Cyp2d11;Cyp2d26	S	138
LLSEQDGSLKDILRRSPGTGAGLAEKSDRCS	-0.0966439	Gap junction beta-1 protein	Gjb1	S	266
PRNCQRSKLQLERTVSTSSQPEENVDRANDM	-0.0970485	Abelson tyrosine-protein kinase 2	Abl2	S	819
QSRCSSKENILRASHSAVDITKVARRHRMSP	-0.0971336	Gephyrin;Molybdopterin adenylyltransferase;Molybdopterin molybdenumtransferase	Gphn	S	338
PVLVQPLRELRSNAVSPTRNEENGAPEKPVE	-0.0971425	La-related protein 4	Larp4	S	642
DFPFEDYSQHIYRTISDGTISAAKQESGKMD	-0.0973548	Formin-binding protein 1-like	Fnbp1l	S	295
FWAYTDDYYRYYEEDSDSDKEWMAALRRKYR	-0.0976203	E3 ubiquitin-protein ligase Praja-1	Pja1	S	317
RIPSTSRNVREEKTRSEINFGQVKFDPPLRK	-0.0977636	Mitogen-activated protein kinase kinase kinase kinase 3;Mitogen-activated protein kinase kinase kinase kinase	Map4k3	S	329
AHRDRSKSRDRFHHNSLEVLSTVSPLGSGPP	-0.0977857	Zinc finger CCCH-type antiviral protein 1	Zc3hav1	S	257
GRMLQAISPKQSPSSSPTHERSPSPSFRWPF	-0.0980317	Choline-phosphate cytidylyltransferase A	Pcyt1a	S	323
LREQAEMDDADNSEKSVNEENGEVSEDQSQN	-0.0982504	Serine/threonine-protein kinase PRP4 homolog	Prpf4b	S	24
IVLQKFAGPYDKGEYSPSVQKTLYDIQVLSL	-0.0983225	Uricase	Uox	S	231
KVQGISRLEQLCEEFSEEERVRELKQEKKRQ	-0.0984947	Gametogenetin-binding protein 2	Ggnbp2	S	360
AETPRTDRGGDSIGETPTPGASKRKSRWDET	-0.0985367	Splicing factor 3B subunit 1	Sf3b1	T	326
RSRSRSPKSRSPIIHSPKRRDRRSPKRRQRS	-0.0986265		Pcf11	S	287
GEQISQRAWCDRMDASPEPQQKGGTLVLVRR	-0.0986368	Sulfate anion transporter 1	Slc26a1	S	20
RERTKGKSRYRSRSRSQSPFKDRKDREKYGE	-0.0988528	ATP-dependent RNA helicase DHX8	Dhx8	S	252
RTKGKSRYRSRSRSQSPFKDRKDREKYGERN	-0.0988528	ATP-dependent RNA helicase DHX8	Dhx8	S	254
RTRERTKGKSRYRSRSRSQSPFKDRKDREKY	-0.0988528	ATP-dependent RNA helicase DHX8	Dhx8	S	250
SSKTPTSPKTLMKAHSSTQPPEFDSGVETFS	-0.0988833	Tight junction protein ZO-1	Tjp1	S	1576
QKKRKLILPKRLKSSTSFANIQENAT_____	-0.0990124	Osteopetrosis-associated transmembrane protein 1	Ostm1	T	328
ERSENLSLRRSVSELSLQGRRRRQQERRQQA	-0.0990471	Ras-interacting protein 1	Rasip1	S	325
AFEEDIETPPIRNIPSPGQLDPDTRIPVINL	-0.0991883	Chromodomain-helicase-DNA-binding protein 7	Chd7	S	2548
LSSLPPRGPHHLDNSSPGPGSEARGINGGPS	-0.0992331	Ataxin-2-like protein	Atxn2l	S	389
ETVKKSAKKVKEEAASPLKSTKRQREKVASD	-0.0995084	Arginine-glutamic acid dipeptide repeats protein	Rere	S	642
RSPKSQDSYPGSPSLSPRHGPSSSHIHNTGA	-0.0995943	Ran-binding protein 10	Ranbp10	S	369
PAHKKAGTTVPESIHSFIGDGLVKPEALNKK	-0.099705	Serine/threonine-protein kinase mTOR	Mtor	S	2481
LERNAQVSGQEPHYASLQQLPVSSSDITDMK	-0.10001	Leukocyte-specific transcript 1 protein	Lst1	S	64
MDALKSAGRALIRSPSLAKQSWAGGRHRKLP	-0.100035	Low density lipoprotein receptor adapter protein 1	Ldlrap1	S	16
GSGSLSPSKKSPVGKSPPATGSAYGSSQKEE	-0.100066	Thyroid hormone receptor-associated protein 3	Thrap3	S	320
NQHSRFIIGSVSEDNSEDEISNLVKLDLEEK	-0.100226	Acetyl-CoA carboxylase 1;Biotin carboxylase	Acaca	S	29
KATLVMKKGDVEGSQSQDEGEGSGESERGSG	-0.100306	Structural maintenance of chromosomes protein 3	Smc3	S	1067
RLTPKLMEVCKEKDFSPEALKKASITFEHMF	-0.100422	Eukaryotic translation initiation factor 3 subunit H	Eif3h	S	183
QPFLSDNKPLDRERSSTFLERHTSC______	-0.101093	Electrogenic sodium bicarbonate cotransporter 1	Slc4a4	S	1070
PLVAGPDEKGETSAESEHDAHPAKDRTLSTA	-0.101132	Na(+)/H(+) exchange regulatory cofactor NHE-RF3	Pdzk1	S	492
QTYGTAAAKGAYVPSSPTRLGKGQDANLEAY	-0.101303	WD repeat domain phosphoinositide-interacting protein 2	Wipi2	S	395
TDSTESSGAQSPKRHSGSYLVTSV_______	-0.101456	Adenomatous polyposis coli protein	Apc	S	2834
KASQLEGAPAPGPAASPQTLDHSGATATGGA	-0.101581	Hepatocyte nuclear factor 3-alpha	Foxa1	S	327
EPASESPRPALARSASSDTSEELNSQDSPKR	-0.101633	Na(+)/H(+) exchange regulatory cofactor NHE-RF1	Slc9a3r1	S	285
KEARAENSQLTERIRSIEALLEAGQAQDTQA	-0.101827	Ribosome-binding protein 1	Rrbp1	S	1162
SQQQEQQDPLEKQQLSPSPGQEAGILPETEK	-0.102037	Cytoplasmic polyadenylation element-binding protein 4	Cpeb4	S	97
VLVEDTKVLVQNAAGSQEKLAQAAQSSVATI	-0.102235	Talin-1	Tln1	S	2040
VPEHVPAELPEEKTESPTQPSDTDKNS____	-0.102632	U3 small nucleolar RNA-associated protein 15 homolog	Utp15	S	517
KKTVSTHEVFLQRLSSHPVLSKDRNFHVFLE	-0.102708	Sorting nexin-5	Snx5	S	152
SVLTVNNKAHMVTLDYTVQVPGTGRDGSPGF	-0.102748	Glycine N-methyltransferase	Gnmt	Y	221
EKGPHPSSTVGLEEDSGKESSSPVALKGQGQ	-0.10277	Pleckstrin homology domain-containing family G member 3	Plekhg3	S	1285
PRQRRAQQQSQRRPSTSPDVLQGQPPRAHHT	-0.103153	Ubiquitin-conjugating enzyme E2 J1	Ube2j1	T	267
PGKDFGPTLGLKKSSSLESLQTAVAEVRKND	-0.103247	Partitioning defective 3 homolog B	Pard3b	S	746
IYAVKTAVSVAQGGHSRTSSPTPPSSAGSGG	-0.103391	Pre-B-cell leukemia transcription factor 2	Pbx2	S	330
EAFVIKGLSLERLPNSVASHIRLTEREEEVV	-0.103418	Tetratricopeptide repeat protein 7A	Ttc7a;Ttc7	S	183
VIKGLSLERLPNSVASHIRLTEREEEVVACF	-0.103418	Tetratricopeptide repeat protein 7A	Ttc7a;Ttc7	S	186
PPPAATPTPTPPTRKTPESFLGPNAALVDLD	-0.103593	Epsin-1	Epn1	T	469
AALVDLDSLVSRPGPTPPGSKASNPFLPSGA	-0.103593	Epsin-1	Epn1	T	493
YSPNTQVEILPQGRESPIFKQFFKNWK____	-0.103684	Macrophage-capping protein	Capg	S	341
PRHTFGQKPSLSTEDSQEENTSKNVPVQKGS	-0.103987	FYN-binding protein	Fyb	S	207
SAIVSKHLQPTPEPQSPTEPPAWGSSIVKVP	-0.104176	DENN domain-containing protein 4C	Dennd4c	S	1020
EECDISAIVSKHLQPTPEPQSPTEPPAWGSS	-0.104176	DENN domain-containing protein 4C	Dennd4c	T	1015
VGPGESGGPLTPRRVSSDLQHATAQLSLEHR	-0.104315	ETS domain-containing transcription factor ERF	Erf	S	534
SSTGILEQGLSPGDSSPPKPKDSVSAAVPAA	-0.104366	Rho GTPase-activating protein 17	Arhgap17	S	575
DNDSALNLVKTPPSGSPSRDQVVGGNVSPRE	-0.104394	Zinc finger protein 318	Zfp318;Znf318	S	2194
PQVSEDNDSALNLVKTPPSGSPSRDQVVGGN	-0.104394	Zinc finger protein 318	Zfp318;Znf318	T	2189
YNPWRIWSPTVGRRSSDPWSNSHFPHEN___	-0.104406	Transmembrane protein 131	Tmem131	S	1865
PSSSGGFEFFRNRSISLSQSAENVPPGKFGL	-0.104492	Protein RIC1 homolog	Kiaa1432;C030046E11Rik	S	1016
PGATPKKLSSWDQAETPGHTPSLRWDETPGR	-0.104493	Splicing factor 3B subunit 1	Sf3b1	T	223
EMATRTISSSSERGSSPTHSATPVHTSV___	-0.104509	Myotubularin-related protein 1	Mtmr1	S	657
ELDDSDLESLRQSSETPQPVLRERKSSISSI	-0.10453	Pleckstrin homology-like domain family B member 2	Phldb2	T	400
VLQDMGLPTGAEGRDSSKGEDSAEESDGKPA	-0.104688	Interleukin enhancer-binding factor 3	Ilf3	S	476
EPAEAATVAAPSPPKTPSLLAPLVSPLAGPL	-0.104693	Nuclear envelope pore membrane protein POM 121	Pom121	T	604
SRKPPTLRRDRGGDTSDTESSIIIRRRKRTG	-0.105024	Nuclear autoantigen Sp-100	Sp100	S	314
IVVKHLGRAELGMNDSPSQSPPVKRPCPDVQ	-0.105174	Acetyl-coenzyme A synthetase, cytoplasmic	Acss2	S	263
EEAENALPIPANKRASSDLSIASSEEDKLSQ	-0.105197	STE20-like serine/threonine-protein kinase	Slk	S	340
LKSPTLSQVHSPLVTSPSANLKSPQTPSQMV	-0.105351	B-cell CLL/lymphoma 9-like protein	Bcl9l	S	944
GSDRLHMSLQQGKSSSTGNLLDKDDLALPPP	-0.105534	Brain-specific angiogenesis inhibitor 1-associated protein 2	Baiap2	S	455
DMSDKDKCSAIFRSDSLGTQGRLSRTLPGSA	-0.105646	Protein FAM83H	Fam83h	S	1128
DSAGEGSERIQQDSESGDELSSSSTEQMRAT	-0.105795	Rho GTPase-activating protein 12	Arhgap12	S	213
PMHKMMNTDLSRILKSPEIQRALRAPRKKIH	-0.106018	60S ribosomal protein L4	Rpl4	S	295
PKTKEKNTKKVDHRASGAEEDDSELQRAWGA	-0.106138	Uncharacterized protein C17orf85 homolog		S	563
QKGVKVFAVGVRNIDSEEVGKIASNSATAFR	-0.106362		Col6a3	S	1173
AVGPASILKEVEDKESEGEEEDEDEDLSKYK	-0.106369	Zinc finger Ran-binding domain-containing protein 2	Zranb2	S	163
QATTREPRGRALPDKSPPSSAEQSTPAPPTK	-0.10643	Ladinin-1	Lad1	S	328
KRRTASPPPPPKRRASPSPPPKRRVSHSPPP	-0.10648	Serine/arginine repetitive matrix protein 1	Srrm1	S	645
RTASPPPPPKRRASPSPPPKRRVSHSPPPKQ	-0.10648	Serine/arginine repetitive matrix protein 1	Srrm1	S	647
KPLKSFKQRKSGSISSSPSRRRGSRSRSRSR	-0.106614	Lamin-B receptor	Lbr	S	70
KPFHPQALSKYSRHYSPEDELSAEAQPIAAY	-0.10674	Uncharacterized protein FLJ45252 homolog		S	292
VSSEKEAAPDTGAEPSPEDSDPTYSSKVLLL	-0.107005	Cell cycle and apoptosis regulator protein 2	Ccar2	S	298
TQPRNTGGDSKTAPSSPLTSPSDTRSFFKVP	-0.107138	Testis-expressed sequence 2 protein	Tex2	S	265
EIDLKNGYGFVEFEDSRDADDAVYELNSKEL	-0.107302	Serine/arginine-rich splicing factor 6	Srsf6	S	45
LQGMGYMASSCMTRLSRSRTASLTSAASIDG	-0.107527	Protein NDRG2	Ndrg2	S	326
_________MPTTQQSPQDEQEKLLDEAIQA	-0.107834	Vacuolar protein sorting-associated protein 35	Vps35	S	7
ITDHIAQGPEPNLEESPKRKGVTYEELRSKN	-0.107866	OCIA domain-containing protein 1	Ociad1	S	193
WYPARQSLRLDPKGKSLKDEDVLQKLPVGTT	-0.108254	Very-long-chain enoyl-CoA reductase	Tecr	S	58
SLSQLSYSTSSSKRQSQQLDLLQQQVKQLQN	-0.108288	Ankycorbin	Rai14	S	914
QASDSENEEPPKPRISDSESEELPKPRVSDS	-0.108441	Protein IWS1 homolog	Iws1	S	183
EGYQDVRDRMIHRSTSQGSINSPVYSRHSYT	-0.108606	Actin-binding LIM protein 1	Ablim1	S	136
SASRERSLSPRSDRRSVASSQPAKPTKVTLV	-0.108619	Tight junction protein ZO-1	Tjp1	S	175
RERSLSPRSDRRSVASSQPAKPTKVTLVKSR	-0.108619	Tight junction protein ZO-1	Tjp1	S	178
ERSLSPRSDRRSVASSQPAKPTKVTLVKSRK	-0.108619	Tight junction protein ZO-1	Tjp1	S	179
SARRVHLAALPERYDSLEEPAPGDKPKKRYR	-0.10866	Uncharacterized protein C1orf115 homolog		S	79
DTDKSSSEAIMVRTGSLQLSSTSIGTSSLKR	-0.108716	Cordon-bleu protein-like 1	Cobll1	S	384
KFELGKLMELHGEGGSSGKAAGDETGAKVER	-0.108856	40S ribosomal protein S3a	Rps3a	S	237
NKASTVTKRFSTYSQSPPDTPSLREQAFYNM	-0.108892	Protein FAM65A	Fam65a	S	347
TVTKRFSTYSQSPPDTPSLREQAFYNMLRRQ	-0.108892	Protein FAM65A	Fam65a	T	351
EGETAYIRVKVDGPRSPSYGRSRSRSRSRSR	-0.109124	Serine/arginine-rich splicing factor 1	Srsf1	S	199
ETAYIRVKVDGPRSPSYGRSRSRSRSRSRSR	-0.109124	Serine/arginine-rich splicing factor 1	Srsf1	S	201
APEKGNKSPSPPPDGSPAATPEIRVNHEPEP	-0.109215	Myc box-dependent-interacting protein 1	Bin1	S	304
AQSGDKHPPSYTLPLSPVLSPTLPAEAPTTQ	-0.1093	mRNA-decapping enzyme 1A	Dcp1a	S	335
DKHPPSYTLPLSPVLSPTLPAEAPTTQVPHL	-0.1093	mRNA-decapping enzyme 1A	Dcp1a	S	339
IPAALQAQESTEGPGTGQDRPRLRSPAELPG	-0.10933	Sterol 26-hydroxylase, mitochondrial	Cyp27a1	T	49
EAGGEDFAMDEDGDESIHKLKEKAKKRKGRG	-0.109447	RNA-binding protein 8A	RBM8;Rbm8a	S	24
VLKDPDSNPYSLLDTSEPEPPVDSEPGEPPP	-0.109474	Fragile X mental retardation syndrome-related protein 2	Fxr2	S	527
LAYLPVGTVASKRPASTLVQKGPVDTHLVPL	-0.109531	Sphingosine kinase 1	Sphk1	S	225
EGVSQVGPGTPPAPESPRKPISGVQGNDPGI	-0.109653	182 kDa tankyrase-1-binding protein	Tnks1bp1	S	539
AGKQESIAVRSKAPGSPVSSLSADQASSSTL	-0.109746	Tether containing UBX domain for GLUT4	Aspscr1	S	193
QLEGLMKLLKAQATGSPHTSPTHGGGRPMPM	-0.109791	Dystrobrevin;Dystrobrevin beta	Dtnb	S	524
VQRPKSEKKNAKDIPSDTQSPVSTKRKKKGF	-0.109876	Myb-binding protein 1A	Mybbp1a	S	1160
GKPVHHGVNQLKFARSLQSVAEERAGRHCGA	-0.110017	60S ribosomal protein L15;Ribosomal protein L15	Rpl15;Gm10020	S	97
KAIVSPFHSPPSTPSSPGIRSHPSEAEEVPV	-0.110228	CapZ-interacting protein	Rcsd1	S	127
QEMVRRSRGQLERSPSGSAFGSQENLRWRKD	-0.110264	Dedicator of cytokinesis protein 7	Dock7	S	1422
DPSQKQNLLAPQNAVSSEEKDDFKQETLPSN	-0.11027	Osteopontin	Spp1	S	61
PSQKQNLLAPQNAVSSEEKDDFKQETLPSNS	-0.11027	Osteopontin	Spp1	S	62
RRSRSPRKPIDSLRDSRSLSYSPVERRQPSP	-0.110367	Serine/arginine repetitive matrix protein 2	Srrm2	S	2642
SDPDTGSEEEVSSRLSPPHSPRDFTRMQDIP	-0.110602	Rho guanine nucleotide exchange factor 2	Arhgef2	S	955
TGSEEEVSSRLSPPHSPRDFTRMQDIPEETE	-0.110602	Rho guanine nucleotide exchange factor 2	Arhgef2	S	959
SSFSTASGDPETRTPSPGTERLPYLDWDYVR	-0.110668	Protein Shroom1	Shroom1	S	49
EYLSETYGNKFAAHVSPAQGSPKPAPAASPG	-0.111043	Transcription factor EB	Tfeb	S	108
TYGNKFAAHVSPAQGSPKPAPAASPGVRAGH	-0.111043	Transcription factor EB	Tfeb	S	113
PEGARGPHINRGSLSSLEQGSVTGTEARHSL	-0.111151	ATP-binding cassette sub-family G member 5	Abcg5	S	24
______MAMGSGGAGSEQEDTVLFRRGTGQS	-0.111158	Survival motor neuron protein	Smn1	S	10
GIDGDNEEETEHAKGSPGGDLGAKKKKKKQK	-0.111167	Glycylpeptide N-tetradecanoyltransferase 2;Glycylpeptide N-tetradecanoyltransferase	Nmt2	S	38
QIKGGNNRGSPGALSSDSELPENPYSQVKGR	-0.111288	Cingulin	Cgn	S	91
RSSSKESSPNSNPSTSPGGIRFFSRSRKTSS	-0.111491	5'-AMP-activated protein kinase subunit gamma-2	Prkag2	S	143
LQAARLLHLRLQRDSSPVPSFGEGTKKANGV	-0.111553		Fam98c	S	129
PPPPPRPQPSHSRSSSLDMNRTFAVTTGQQQ	-0.111606	RalBP1-associated Eps domain-containing protein 1	Reps1	S	561
SRSKRKPSIVTKYVESDDEKPTDENVNEKAA	-0.111672	Transcriptional regulator ATRX	Atrx	S	92
AAKKPPAPPSPVQSQSPSTNWSPAVPAKKAK	-0.111811	Serine/arginine repetitive matrix protein 1	Srrm1	S	793
IKSPERTEEVLSPDGSPSKSPSKKKKKFRTP	-0.11215	Gamma-adducin	Add3	S	677
SPSERPRQKLSRKAASSANLLLRSGSTESRG	-0.112252	Echinoderm microtubule-associated protein-like 3	Eml3	S	177
PQMPQYTSPQPGSALSPRQPSGGQMHSGVGS	-0.112316	AT-rich interactive domain-containing protein 1A	Arid1a	S	773
SSPKAPDPEGLARPVSPDSPEIISELQQYAD	-0.112532	Helicase ARIP4	Rad54l2	S	1168
KAPDPEGLARPVSPDSPEIISELQQYADVAA	-0.112532	Helicase ARIP4	Rad54l2	S	1171
SLVSGQQRVHARITDSPSVRQVLDRSQARTL	-0.112533	Ankyrin-1	Ank1	S	1675
AAAEASLNKSKSATTTPSGSPRTSQQNVSNA	-0.112921	AP2-associated protein kinase 1	Aak1	T	672
HQSHCFLGGNKSLLKSVEEELHQRGHVAHLE	-0.112944	Mitogen-activated protein kinase kinase kinase kinase 3;Mitogen-activated protein kinase kinase kinase kinase	Map4k3	S	398
NVVSGHPASAATTPGSPSLGRHPVGSHQVPG	-0.112955		Tns1	S	1397
NVSGSVSSSGRPASASPAPNANANADGTKTS	-0.113333	BCL-6 corepressor	Bcor	S	571
AAMSVTLTSVKRVQSSPNLLAAGRESQSPDS	-0.113355	Sorbin and SH3 domain-containing protein 2	Sorbs2	S	28
KSDNDMFKDGLRRAQSTDSLGTSSSLQSKAL	-0.113403	Rab GTPase-binding effector protein 1	Rabep1	S	407
KTTPKKTKVSPTKRESVSPEDSEKKRTNYQA	-0.113541	Replication factor C subunit 1	Rfc1	S	363
TPKKTKVSPTKRESVSPEDSEKKRTNYQAYR	-0.113541	Replication factor C subunit 1	Rfc1	S	365
AAAAVGPGLGSGPGDSPEGPEADAPERRRKA	-0.113542	Vacuolar protein sorting-associated protein 51 homolog	Vps51	S	18
TPQANLSSGDLMSPKSDSELELRSLEPSPLR	-0.113681	Phosphatidate phosphatase LPIN3	Lpin3	S	218
DEKEELSEASKDPAGSISVKSPDIASASTDM	-0.113681	Cordon-bleu protein-like 1	Cobll1	S	516
FLNAPEASRGLRRMDSIAGSERPGPSRMRHF	-0.113728	HIV Tat-specific factor 1 homolog	Htatsf1	S	388
MQLQAQRAFTTRRQISEDVDGPDNRESPENW	-0.113837	E3 ubiquitin-protein ligase NEDD4	Nedd4	S	309
NDEGHKTEQPDDEYASPKLSDRLLSFGENSH	-0.113985	GDNF-inducible zinc finger protein 1	Gzf1	S	629
DEDGDLDVVRRPRAASDPNPAEPARDKVHPT	-0.114099	Methyltransferase-like protein 22	Mettl22	S	120
PTQADVEDQILGKEESLPEEESRAKGDAEEM	-0.114412	Band 4.1-like protein 2	Epb41l2	S	116
TGTLSRTNPPTQKPPSPPVSGRGTLGRNTPY	-0.114478	Abl interactor 1	Abi1	S	183
LKPVKLDHLSSSAPGSPPDLLESAPKSISAL	-0.114499	Roquin-1	Rc3h1	S	535
VDGRPGLALGTGVRVSLQALEAETEAGTDAE	-0.114553	Uncharacterized protein KIAA1522	Kiaa1522	S	270
GLKRQEEETMDFRSGSPSDNSGAEEMEVSLA	-0.114816	RAC-alpha serine/threonine-protein kinase	Akt1	S	124
TVPDRHIPLALPRQNSTGQSQIRKLDHSGLG	-0.114883		Rasal2	S	1011
SRGIMRLFGKLRRSQSTTFNPDDMSEPEFKR	-0.115013	Liprin-beta-1	Ppfibp1	S	560
SAQYKARVALENDDRSEEEKYTAVQRNCSDR	-0.115058	Ataxin-2	Atxn2	S	435
GKERSIQSVKTSRDASPSSSSAVASSKALDK	-0.115127	Periphilin-1	Pphln1	S	219
EQALVQMKSYSSKDPSPTLASKVDQLEGMLK	-0.1153	Signal-induced proliferation-associated 1-like protein 1	Sipa1l1	S	1712
EARTPPRPASPARSGSPAPETTNESVPFAQH	-0.115432		Setd1a	S	483
ELDVCPETRLERTGSSPTQGIVNKAFGINTD	-0.115659	C-Jun-amino-terminal kinase-interacting protein 3	Mapk8ip3	S	343
GSECKVTVTEDPHIDSHDNDSDIQSSTEELT	-0.115774	Microtubule-associated tumor suppressor 1 homolog	Mtus1	S	375
VTVTEDPHIDSHDNDSDIQSSTEELTLRSVS	-0.115774	Microtubule-associated tumor suppressor 1 homolog	Mtus1	S	380
EDKEDEEKPKIEDVGSDEEDDSGKDKKKKTK	-0.115961	Heat shock protein HSP 90-beta	Hsp90ab1	S	255
PQSVRRVSSSRSVSGSPEPAAKKPPAPPSPV	-0.116085	Serine/arginine repetitive matrix protein 1	Srrm1	S	774
PQLLSTSNRAYMRNPSSAVPPPAGSVKTSPG	-0.116214		Lmo7	S	1076
KNEGYMRRGGYRQQQSQTAY___________	-0.116231	Eukaryotic translation initiation factor 3 subunit C	Eif3c	S	907
_____MSEARRDSTSSLQRKKPPWLKLDIPA	-0.116313	Inactive rhomboid protein 1	Rhbdf1	S	11
ADAVGSSLKQSRSSTSVVSEVSPSSETDNRV	-0.116469	Golgin subfamily A member 3	Golga3	S	279
KPPTTSTEGGAASPTSPILVPGIKVAASHHP	-0.116697	Nuclear factor 1	Nfia	S	472
PNAPATKPSIASTPLSPQAGRSAHSASLIPS	-0.116814	Sickle tail protein	Skt;Etl4	S	1843
VRVAAAAGSGPSPPCSPGHDRERQPLLDRAR	-0.116833	Phosphatidylinositol 4-kinase type 2-alpha	Pi4k2a	S	51
GRGGSGGGSDKAGYTTDESSSSSLHTTRTYG	-0.11685	Fragile X mental retardation syndrome-related protein 2	Fxr2	T	413
EGVSQVGPGTPPAPESPRKPISGVQGNDPGI	-0.117069	182 kDa tankyrase-1-binding protein	Tnks1bp1	S	539
AVSGRGEGVSQVGPGTPPAPESPRKPISGVQ	-0.117069	182 kDa tankyrase-1-binding protein	Tnks1bp1	T	533
SSTLVDYTSTSSTGGSPVRKSEEKTDTKRTV	-0.117437	E3 ubiquitin-protein ligase RBBP6	Rbbp6	S	1244
______________MSLDIQCEQLSDARWTE	-0.117544	Ribonuclease inhibitor	Rnh1	S	2
IHRSSSSEEASQELESDDG____________	-0.117844	PTB-containing, cubilin and LRP1-interacting protein	Pid1	S	214
SWGTSEDADAPSKRHSTSDLSDATFSDIRRE	-0.117877	Rho GTPase-activating protein 23	Arhgap23	S	678
LQATVVAVGSGGKGKSGEIEPVSVKVGDKVL	-0.118101	10 kDa heat shock protein, mitochondrial	Hspe1	S	57
RRKLANAPRPLKKRSSITEPEGPGGPNIQKL	-0.118253	Apoptosis-stimulating of p53 protein 1	Ppp1r13b	S	708
PGAGSISPASPKLSLTPTDVKELPTKEPSRN	-0.118296	Ataxin-2-like protein	Atxn2l	T	499
GGMKATNLAGETESVSDCADNVSEAPATSEQ	-0.118339	Lipopolysaccharide-responsive and beige-like anchor protein	Lrba	S	1221
MEQRLAEFREARKRASLVAQPSTSSQSVQTS	-0.118708	SAYSvFN domain-containing protein 1	Saysd1	S	16
GEQEAAASKPLFAGLSDVSISQDIPIEGEIT	-0.118961	Protein YIPF6	Yipf6	S	24
EAAASKPLFAGLSDVSISQDIPIEGEITIPS	-0.118961	Protein YIPF6	Yipf6	S	27
RSASSDTSEELNSQDSPKRQVSTEPSSTSSS	-0.119095	Na(+)/H(+) exchange regulatory cofactor NHE-RF1	Slc9a3r1	S	297
LHTALSDPRSPPSQKSPHDSKSPLDHRSPLE	-0.119402	Chromodomain-helicase-DNA-binding protein 2	Chd2	S	1794
RGRDSRGGRRPESRGSGVNAAGDGTIREGML	-0.11954	Protein-glutamine gamma-glutamyltransferase K	Tgm1	S	94
PVKKTEMDKSPFNSPSPQDSPRLSSFTQHHR	-0.119717	Nuclear factor 1 C-type	Nfic	S	339
KGQEVCVKIEPIPGESPKMFGRHFEATDILV	-0.119861	Eukaryotic translation initiation factor 5B	Eif5b	S	1164
DESTLIEDGNGRSDGSLDDGDGIHRAVDNER	-0.119888	Serine incorporator 1	Serinc1	S	364
FVHSQRRESFLYRSDSDYDLSPKSMSRNSSI;PGHSQRRESFLYRSDSDYDLSPKAMSRNSSL	-0.119915		Pde4d;Pde4b	S	143
GDKYHQWQDAHKNSKSQQDLRDDHQQSHSVS	-0.120039	Protein transport protein Sec16B	Sec16b	S	53
SWTHSFNLPLCLRRASLQTTEEPGRRAGTDQ	-0.120041	Melanocortin-2 receptor accessory protein	Mrap	S	94
LIQRRKQKMMEKLTSSCPDLPSQSDKKRS__	-0.120098	Syntaxin-17	Stx17	S	288
QQQKQQGPPPAPANDSDNEEDAPASSLKDHF	-0.120229	Protein TANC1	Tanc1	S	1436
RRRGPPRNYQQNYQNSESGEKNEGSESAPEG	-0.120252	Nuclease-sensitive element-binding protein 1	Ybx1	S	163
YQMNNISTMPKAVPVSPSAVEEDEDEDGHTV	-0.120488	Tight junction protein ZO-1	Tjp1	S	1614
YQQQQAVQPVRTRAPSPQGRGATSGRPAGER	-0.120497	Protein FAM63A	Fam63a	S	440
TLNKLKSPKRPASPSSPEHLPATPAESPAQR	-0.120856	Sin3 histone deacetylase corepressor complex component SDS3	Suds3	S	237
RPSGSRSRRQLGRADSVVEAGTLPILRLAHF	-0.12092	E3 ubiquitin-protein ligase RNF6	Rnf6	S	559
QSSKAFQFQPPLPPGTPPPLPQGTPPPLFTP	-0.120999	Zinc finger CCHC domain-containing protein 8	Zcchc8	T	474
NSRSQPSKTLFVKGLSEDTTEETLKESFEGS	-0.121	Nucleolin	Ncl	S	577
DRITRKPASVSPTTPTSPTEGEAS_______	-0.121112	Cytoplasmic dynein 1 light intermediate chain 1	Dync1li1	T	515
RDFVHLGASPDTNGKSSLPHSQENLPKLFDG	-0.121445	Interferon regulatory factor 3	Irf3	S	130
VDNGGHERAKTTQEGSSADDTGDTEGRQGGS	-0.121517	Transcriptional regulator ATRX	Atrx	S	854
ASMTRLARSRTHSTSSSIGSGESPFSRSVTS	-0.121582	Protein NDRG3	Ndrg3	S	334
ISINQMGSPGMGHLKSPTLSQVHSPLVTSPS	-0.121854	B-cell CLL/lymphoma 9-like protein	Bcl9l	S	931
LKPRPSADLTNSSAPSPSHKVQRSVSANPKQ	-0.121936	Serine/threonine-protein kinase MARK2	Mark2	S	390
DPDSETKEGEGIEECSGTEVKEDPESRAERE	-0.122026	Protein 4.1	Epb4.1;Epb41	S	182
DEKEKKFAVLNDSDKSDDEASSCNDQLKGDV	-0.122029	Interferon-induced helicase C domain-containing protein 1	Ifih1	S	648
SLEDLWENLSLKPASSPHIHISTRLSPQVIN	-0.122055	DEP domain-containing protein 7	Depdc7	S	185
ALSTRLVSVQEDAGKSPARNRSASITNLSLD	-0.122167	1-phosphatidylinositol 3-phosphate 5-kinase	Pikfyve	S	299
___MALPGPAVFGPGSRGSLDEAGAEGREAA	-0.122335	Protein DENND6A	Dennd6a	S	13
AVETLGSTSTICSDKTGTLTQNRMTVAHMWF;AVETLGSTSVICSDKTGTLTQNRMTVSHLWF	-0.122354	Sodium/potassium-transporting ATPase subunit alpha-2;Sodium/potassium-transporting ATPase subunit alpha-4;Potassium-transporting ATPase alpha chain 2;Sodium/potassium-transporting ATPase subunit alpha-3;Sodium/potassium-transporting ATPase subunit alpha-1;Potassium-transporting ATPase alpha chain 1	Atp1a2;Atp1a4;Atp12a;Atp4a;Atp1a3;Atp1a1	T	378
GTTVSSPSTSLQRSDSSQPMLLRVVGSQTSE	-0.122359	Dystrophin	Dmd	S	3616
KSTLTPTQRESIPAKSPVPGVDPVVSHSPFD	-0.122405		Ncor1	S	1541
DEEDRASEPKSQDQDSEAHELSRGPAGSPCE	-0.122473	Zinc finger CCCH domain-containing protein 18	Zc3h18	S	80
RRERSVNSRAIAEPESPGESRYDIYRVPSRQ	-0.122653	Tight junction protein ZO-3	Tjp3	S	343
EGRVKESITRRRRAPSVANIGSHCDLSLKIP	-0.122732	Filamin-A	Flna	S	2152
FSNPPITSLEELKIDSRPPSPEPQKQEYWGS	-0.122967	Zinc finger homeobox protein 3	Zfhx3	S	2233
PITSLEELKIDSRPPSPEPQKQEYWGSKRSS	-0.122967	Zinc finger homeobox protein 3	Zfhx3	S	2237
FNKPAIRISSCTHRASPSSDEDKPEVPPRVP	-0.123061	ERBB receptor feedback inhibitor 1	Errfi1	S	272
HLGRAELGMNDSPSQSPPVKRPCPDVQICWN	-0.123118	Acetyl-coenzyme A synthetase, cytoplasmic	Acss2	S	267
MVENIKGKINFTFVDSKYSQIYCRSSQVRHH	-0.123247		Vmn1r87	S	142
CRPKRTKASMSEFLESEDGEVEQQRTYSSGH	-0.123265	Polycomb protein Suz12	Suz12	S	548
VEGEREPDPPDDRDASDVEDEKPPLPPRSGS	-0.123267	Phosphatidylinositol 3,4,5-trisphosphate 5-phosphatase 2	Inppl1	S	132
PFYRDSLSGSQRKTHSAASGTQGSSVNPEPL	-0.123403	Hamartin	Tsc1	S	518
VLNYSNDYNHWLATKSLGQWLQEEKVPAIYG	-0.123423	Carbamoyl-phosphate synthase [ammonia], mitochondrial	Cps1	S	148
RKAGGSKSPTEEKPASEDEWERTERERLQDL	-0.123427		Dhx16	S	163
LAAREAELNARAQRLSQETEALGRSQDRLEA	-0.123559	Nucleobindin-1	Nucb1	S	368
GFEKDPFPNSSTAAKSFEDLTDHPVTRSEKA	-0.123614	Disintegrin and metalloproteinase domain-containing protein 17	Adam17	S	794
EQLSSGLEHDNLEAHSPEQPPRATDLTARQT	-0.123616	Pyridoxal-dependent decarboxylase domain-containing protein 1	Pdxdc1	S	748
LGRARSPSPCPFRSSSQPPERVLAPCSPSEE	-0.12377		Itpkb	S	189
ASPSPQSVRRVSSSRSVSGSPEPAAKKPPAP	-0.124372	Serine/arginine repetitive matrix protein 1	Srrm1	S	770
PQSVRRVSSSRSVSGSPEPAAKKPPAPPSPV	-0.124372	Serine/arginine repetitive matrix protein 1	Srrm1	S	774
PKQAPFRSPTTPSVFSPSGNRTPIPPSRTPL	-0.12469	Negative elongation factor A	Nelfa	S	233
KGVGAGSHGAKANQISPSNSSLKNPQAGVSP	-0.125061	B-cell CLL/lymphoma 9-like protein	Bcl9l	S	88
SGSKSGLLPAHSRHSSPSGHLSHSRSSSKGS	-0.125139	Testis-expressed sequence 2 protein	Tex2	S	737
AKAVAGQRQDVFGEGSEERKETGKEAMAPGA	-0.125191	Putative sodium-coupled neutral amino acid transporter 10	Slc38a10	S	887
KKRLPKPQPQNKEAGSEAESSSADPGPGRKR	-0.125209	Ribosomal RNA processing protein 1 homolog A	Rrp1	S	434
ENGIAEKSSLAETLDSTGSLDPQRSDMIYTI	-0.125287	Solute carrier family 23 member 2	Slc23a2	S	78
IAEKSSLAETLDSTGSLDPQRSDMIYTIEDV	-0.125287	Solute carrier family 23 member 2	Slc23a2	S	81
VGWVMDSREHRPRTASISSSPSEGTPAVGSY	-0.125294	La-related protein 1	Larp1	S	824
YESDEQEKSAYQDYDSDSDVPEELKRDYVDE	-0.125297	Coiled-coil domain-containing protein 132	Ccdc132	S	559
NASTSFQELEDKKELSEESEDEELQLEEFPM	-0.125398	DnaJ homolog subfamily C member 2;DnaJ homolog subfamily C member 2, N-terminally processed	Dnajc2	S	60
TSFQELEDKKELSEESEDEELQLEEFPMLKT	-0.125398	DnaJ homolog subfamily C member 2;DnaJ homolog subfamily C member 2, N-terminally processed	Dnajc2	S	63
EREKRDDQDEVSSVRSEGGTIRGSTRGRGRG	-0.125464		Larp1b	S	139
CRTPLGASLDEQSSGTPKGVLVRNGGSFEDD	-0.125525	Sperm-specific antigen 2 homolog	Ssfa2	T	98
FPTTPTSRRALHRTLSDESIYSSQREHFFTS	-0.125655	Signal-induced proliferation-associated 1-like protein 1	Sipa1l1	S	1564
PYRREPRSPRKSRQPSGAGLCDITEGTVVPE	-0.1257	Syntaxin-binding protein 5	Stxbp5	S	693
TAGASSELDASKAVSSPPTSPRPGSAATISS	-0.125783	Signal recognition particle subunit SRP72	Srp72	S	621
ERDTYPRKWGLGPKASQKKMMIKQGLLDKHG	-0.125814	H/ACA ribonucleoprotein complex subunit 4	Dkc1	S	387
ALLTHQLQRLRIQPSSPPPNHPSNHLFRQPS	-0.1259	Serine/threonine-protein kinase SIK3	Sik3	S	721
RYLLAKAGYPLRRSQSLPTTLLSPVRVVSSV	-0.125919	Sperm-specific antigen 2 homolog	Ssfa2	S	738
RSRSPPYRRYHSRSRSPQAFRGQSPTKRNVP	-0.126372	E3 ubiquitin-protein ligase RBBP6	Rbbp6	S	739
RSRSRSPPYRRYHSRSRSPQAFRGQSPTKRN	-0.126372	E3 ubiquitin-protein ligase RBBP6	Rbbp6	S	737
GQKHSSSSGPGNTSISPKGRSSLVANGELSS	-0.126589	E3 ubiquitin-protein ligase CHFR	Chfr	S	214
YSARVSVTTNTTDSVSDEEKVSGGKDVNGSS	-0.126688	Baculoviral IAP repeat-containing protein 6	Birc6	S	2978
FSFFQRSKKKREQTASAPATPLVSKHRPSFT	-0.126839	Cordon-bleu protein-like 1	Cobll1	S	300
______________MSATSVDQRPKGQGNKV	-0.127111	YTH domain-containing family protein 3	Ythdf3	S	2
SLDGKAIKVEQATKPSFESGRRGLPPPPRSR;SLDGKAIKVEQATKPSFESGRRGPPPPPRSR	-0.127174	RNA binding motif protein, X-linked-like-1;RNA-binding motif protein, X chromosome;RNA-binding motif protein, X chromosome, N-terminally processed	Rbmxl1;Rbmx	S	88
SASSTSSTPEVKPLKSLLGESAPALHLNKGT	-0.127226	Arf-GAP domain and FG repeat-containing protein 1	Agfg1	S	162
SHSNSSTLSDRRLSNSSLCSIEEEHRTVYEM	-0.127642	Ral GTPase-activating protein subunit alpha-2	Ralgapa2	S	375
DEGSTAATDGSTLRTSPADHGGSVGSESGGS	-0.127796	E3 ubiquitin-protein ligase UBR4	Ubr4	S	2882
LPLKRKRVREREVSVSSVTEEPKLDSSQLPL	-0.128014	Protein ELYS	Ahctf1	S	1930
RAHSRDSSDSADGRATPSENLVPSSARVDKP	-0.128141	Cleavage and polyadenylation specificity factor subunit 7	Cpsf7	T	203
GEPAEAEVPSEIKDSSLPPQPAGIPAHRVLG	-0.12816	FK506-binding protein 15	Fkbp15	S	1018
PKEAQDKSYPQTPPPSPSVDEPNMLVGKSKF	-0.128172		Vps13d	S	1766
CRKKPKEAQDKSYPQTPPPSPSVDEPNMLVG	-0.128172		Vps13d	T	1762
GQFRVMHTQCHSTPDSAEDVRKLCPRCPLLT	-0.128401	Alpha-2-HS-glycoprotein	Ahsg	S	138
PSREASRPPEEPSAPSPTLPTQFKQRAPMYN	-0.128438	Negative elongation factor A	Nelfa	S	363
ESPDQKRSLGLWSKSSFDGSSLLSDKNDCKT	-0.128885	GRAM domain-containing protein 3	Gramd3	S	85
EGEAAGGPRGDNASPSPSGTPLVRASSLEDL	-0.128895		Skiv2l	S	242
GSVVAAKAQLFENAGSPKPVSSGRQAQAMYS	-0.128985	Rho GTPase-activating protein 42	Arhgap42	S	778
AEGRDSSKGEDSAEESDGKPAIVAPPPVVEA	-0.128996	Interleukin enhancer-binding factor 3	Ilf3	S	486
HNPDGNKESTESSNTTIEDEDVKARKQEIIK	-0.129093	Calcium/calmodulin-dependent protein kinase type II subunit delta	Camk2d	T	371
KKPDGVKESTESSNTTIEDEDVKARKQEIIK	-0.129093	Calcium/calmodulin-dependent protein kinase type II subunit delta	Camk2d	T	337
PLPVPFSEPGYRRRESQDEEPRAVLAQRIEK	-0.129246	Epidermal growth factor receptor kinase substrate 8-like protein 2	Eps8l2	S	242
VSDRHLDVDLDRQSLSSIDRNASERGQSQLS	-0.129274	Brefeldin A-inhibited guanine nucleotide-exchange protein 2	Arfgef2	S	1520
VFPQRSVAQEHRGKHSPSSPPAKLQGGAQGA	-0.129346	Cingulin-like protein 1	Cgnl1	S	440
KTKSHTPPRRRSSRSSPELTRKARVSRRSRS	-0.129516	Serine/arginine repetitive matrix protein 2	Srrm2	S	1650
KSQKRGSSSRSKSPASVDRQRSRSRSRSRSV	-0.129697	Serine/arginine-rich splicing factor 5	Srsf5	S	250
LHFGRDRANSTQSRLSKRNSTDSRPVSVTYR	-0.130251	WD repeat-containing protein 20	Wdr20	S	353
KDPLARKMRLRRRKDSAQDVQAKQVLKGMSD	-0.130349	Protein flightless-1 homolog	Flii	S	436
CEDKYKDLRKPMRKRSASADNLILPRWSPAI	-0.130623	Cyclin-Y	Ccny	S	324
PPSLREQAEMDDADNSEKSVNEENGEVSEDQ	-0.131078	Serine/threonine-protein kinase PRP4 homolog	Prpf4b	S	21
AMETEKPLLPSQPAVSPQASTPVSRSTPVFT	-0.131145		Trp53bp1	S	429
DGNLKRYLKSEPIPESNEGPVKVVVAENFDD	-0.131175	Protein disulfide-isomerase A3	Pdia3	S	373
EDKGSDRITVKKEVQSPEQVKSEKLKELFDY	-0.131399	Bcl-2-associated transcription factor 1	Bclaf1	S	494
QEEMRAKDQPDGTSLSPAQSPSQSQPPAACT	-0.131405	Myosin phosphatase Rho-interacting protein	Mprip	S	89
KPTHQVLSMQEKKRKSLDNEVEKTANLVINN	-0.131462	Nostrin	Nostrin	S	114
GIRRLIRGPAEAEATTD______________	-0.131607	Twinfilin-1	Twf1	T	349
STKYEVAAQHEADDGSALGDGASPVAEQVKL	-0.131614	Y+L amino acid transporter 1	Slc7a7	S	19
NGFSKLEEPPELNRQSPNPRRAHAVPPTLVP	-0.131675	Interferon regulatory factor 2-binding protein 2	Irf2bp2	S	169
PKMEAEEVKEQINEDTEEDGGEKKEAVAAEA	-0.131912	High mobility group nucleosome-binding domain-containing protein 5	Hmgn5	T	105
GRCALAHKVKPPRSPSPLPKSSSPSKSCPPP	-0.131914	Receptor-transporting protein 4	Rtp4	S	181
IRNLPSSMFVSSDDASRSPASGEGKCGETVE	-0.132157	Lariat debranching enzyme	Dbr1	S	489
NLPSSMFVSSDDASRSPASGEGKCGETVESG	-0.132157	Lariat debranching enzyme	Dbr1	S	491
SSPSQRSEKPAQSASSPEATSGSAGPVEKKQ	-0.132224	Histone-lysine N-methyltransferase NSD3	Whsc1l1	S	561
YKRQNEAIRGRGKERSIQSVKTSRDASPSSS	-0.13224	Periphilin-1	Pphln1	S	208
DTGIEAKEFCADHDISPDTSLRGRDSAEHQE	-0.132397		Scaf11	S	498
SRSSSPTQYGLSRNFSSLNLSSRDSGFSSLN	-0.132587	Mitogen-activated protein kinase kinase kinase MLT	Zak	S	649
SGSPEPAAKKPPAPPSPVQSQSPSTNWSPAV	-0.132589	Serine/arginine repetitive matrix protein 1	Srrm1	S	787
IAAVKPLSSSSVLQESPTKKAAVAVVPLLSE	-0.132787	Zinc finger CCCH domain-containing protein 11A	Zc3h11a	S	677
GKSSSVSKRKLQRNESEPSEMKAMALKGGRA	-0.132961	Rho GTPase-activating protein 32	Arhgap32	S	682
PGSPRTQESCGIAPLTPSQSPKPEARALQQA	-0.132992	Heat shock 70 kDa protein 12B	Hspa12b	T	42
SQLYPSGHLSSAKSNSSIDHLGGHSKRDSAY	-0.133102	Protein Shroom2	Shroom2	S	200
GAEDRRRVSKSPTAQSPTSSVEAESPDQKRS	-0.133138	GRAM domain-containing protein 3	Gramd3	S	62
SKRYSRRTLQMKASTTQPEDLGVLNASAQKS	-0.133199	Band 4.1-like protein 5	Epb41l5	T	387
EQPKEQPSKDTESGKSPSPPERQNPAFDPAE	-0.133211	Chromosome alignment-maintaining phosphoprotein 1	Champ1	S	108
SIGFIKSDFQKIRSKSCQHGDVSAGHPLARE	-0.133223	FYVE, RhoGEF and PH domain-containing protein 6	Fgd6	S	629
SPASLSRCRAVTCDISEDEED__________	-0.133358	Choline-phosphate cytidylyltransferase A	Pcyt1a	S	362
TGTSSFTNLLKPSTGSALSLKKNVSLHSIQR	-0.133424	Regulator of G-protein signaling 22	Rgs22	S	1243
SSFTNLLKPSTGSALSLKKNVSLHSIQR___	-0.133424	Regulator of G-protein signaling 22	Rgs22	S	1246
GAEIVYKSPVVSGDTSPRHLSNVSSTGSIDM	-0.133446	Microtubule-associated protein;Microtubule-associated protein tau	Mapt	S	712
NKPGTENSEAQKPRRSLEAIPEKASDENGD_	-0.133553	Inactive phospholipase C-like protein 2	Plcl2	S	1114
PRREPPPPQTLGAPGTPPQADSTRAEGAPRR	-0.133567	Splicing factor, arginine/serine-rich 19	Scaf1	T	328
IRSGVIQSTKRRRRVSQEANLLTLAQKAVEL	-0.133707		Elmsan1	S	456
PACTKIENVHFKDAQSPLLEVDAASVKYPPL	-0.133726	Protein FAM208A	Fam208a	S	836
YSSAEPHVSGMKRSRSGEGEVSGLLRKVPRV	-0.133746	Transcription intermediary factor 1-beta	Trim28	S	473
ESGEAFEIVDRSQLPSPGELRSASRPRVADS	-0.133761	RUN and FYVE domain-containing protein 1	Rufy1	S	52
TPEAEAAGRGSEGSQSPGSSVDDAEDDPSRT	-0.133945	Zinc finger protein ZFPM1	Zfpm1	S	681
QDFGNLFSFPSYSQKSEDDSAKFDSNEEDTA	-0.134047	DNA topoisomerase 2-beta	Top2b	S	1444
PQNLSHAVEEALKTSSPETREPESKGNS___	-0.134094	Symplekin	Sympk	S	1272
ERSELVSEGRPVETDSESEFPVFPTTLTSDR	-0.134115	Rho GTPase-activating protein 21	Arhgap21	S	1624
DDERSELVSEGRPVETDSESEFPVFPTTLTS	-0.134115	Rho GTPase-activating protein 21	Arhgap21	T	1622
LTEHKPSASNHNLAPSDNSPNKVDDVAYTVL	-0.134241	Carcinoembryonic antigen-related cell adhesion molecule 2	Ceacam1;Ceacam2	S	296
DLEFEDFSQVINRVPSDSSLGTPDGRPELRA	-0.134325	Cdc42-interacting protein 4	Trip10	S	296
___________MDSASQDINLNSPNKGVLSD	-0.134429	Tumor protein D54	Tpd52l2	S	5
VYSAPLRRQLASRGSSICHVDVSDKADDDVD	-0.134473		Nav2	S	781
VPMFPVPMSRGPLELSPAYGPPGSALGFPES	-0.134522		Sec16a	S	1995
KIAGRLEKESALSRASDESLRKVQEAESPGF	-0.134641	Sodium-dependent phosphate transporter 2	Slc20a2	S	256
ATGCTAKPPTLPRSNTVASFSSLYQPSCQGQ	-0.13468	Tuberin	Tsc2	T	1270
ENSTYDLYTIPKDADSQNPDAPEGKRSSGLT	-0.134947	Coatomer subunit alpha;Xenin;Proxenin;Coatomer subunit alpha	Copa	S	402
HSSQLYPSGHLSSAKSNSSIDHLGGHSKRDS	-0.135321	Protein Shroom2	Shroom2	S	198
WSTTEKGPLTISAQESVKVVYYRALYPFESR	-0.135486	Intersectin-1	Itsn1	S	737
KTPFAEDQLHTVPERSPENSPPVKSKHNYTQ	-0.135521	Protein Shroom3	Shroom3	S	439
PGGAVRVAAAAGSGPSPPCSPGHDRERQPLL	-0.135579	Phosphatidylinositol 4-kinase type 2-alpha	Pi4k2a	S	47
VRVAAAAGSGPSPPCSPGHDRERQPLLDRAR	-0.135579	Phosphatidylinositol 4-kinase type 2-alpha	Pi4k2a	S	51
GPPEVNRREEGRISESPEVARLSRGLGRHET	-0.135589	Pleckstrin homology domain-containing family A member 4	Plekha4	S	194
YSAVPGRKFIAVKAHSPQGEGEIPLHRGEAV	-0.135697	SH3 and multiple ankyrin repeat domains protein 3	Shank3	S	482
QELERRIQQQLGEEASPRSHRRRRADSASSA	-0.135713	Rho guanine nucleotide exchange factor 40	Arhgef40	S	959
ASPALGSTKEFRRTRSLHGPCPVTTFGPKAC	-0.135735	NAD kinase	Nadk	S	64
QQNSMVFLGRRSRTKSDLSLKMYQEEIQEWY	-0.135755	Two pore calcium channel protein 1	Tpcn1	S	767
TTPMAPGVFLTQRRPSVGSQSSQAGQGKRPK	-0.136143	Histone lysine demethylase PHF8	Phf8	S	984
TAAKHGEAQVKIWRRSYDVPPPPMEPDHPFY	-0.136258	Phosphoglycerate mutase 1	Pgam1	S	118
CEMDAPCSLKTDAPDSPQSKYCSTSTSAPKQ	-0.136349	Interleukin-1 receptor-associated kinase-like 2	Irak2	S	168
DFVHLGASPDTNGKSSLPHSQENLPKLFDGL	-0.136692	Interferon regulatory factor 3	Irf3	S	131
LGASPDTNGKSSLPHSQENLPKLFDGLILGP	-0.136692	Interferon regulatory factor 3	Irf3	S	135
AETDGPEKGDQKGKASPFEEDQNRDLKQDDE	-0.136762	Pumilio homolog 2	Pum2	S	136
WAVLAWLSILATRKQSVEDILKDHWQKFGRN	-0.136926	Phosphoglucomutase-1	Pgm1;Pgm2	S	408
EREASSWGLESRDVHSPNAVGSPEGSLKDPA	-0.136996	Zinc finger protein 768	Znf768	S	17
WGLESRDVHSPNAVGSPEGSLKDPAGNTSEN	-0.136996	Zinc finger protein 768	Znf768	S	23
DSKPKTRTPLRQRSHSGSSPEVDSKSRHSPR	-0.13702	Serine/arginine repetitive matrix protein 2	Srrm2	S	1535
YSPTSPKYSPTSPTYSPTTPKYSPTSPTYSP	-0.137157	DNA-directed RNA polymerase II subunit RPB1	Polr2a	S	1882
PSTSRTPLLSSLSATSNNSTVACINRNGSCR	-0.137327	Epidermal growth factor receptor	Egfr	S	1044
EMATRTISSSSERGSSPTHSATPVHTSV___	-0.137397	Myotubularin-related protein 1	Mtmr1	S	657
EGKKIKDSTAASRATTLSNAVSSLASTGLSL	-0.137829	Phosphatidylinositol-binding clathrin assembly protein	Picalm	T	301
_____________MASPPDTDGFSDVRKVGY	-0.138278	Insulin receptor substrate 1	Irs1	S	3
SQDLAIKEAKAAAAPSEEEEEKETEENPEPE	-0.138374	Ras-responsive element-binding protein 1	Rreb1	S	1327
APHPREIFKQKERAMSTTSVTSSQPGKLRSP	-0.138397	Drebrin-like protein	Dbnl	S	277
LEGGAAKRETKEVQTSELKAEVASQKATKKT	-0.138511	Band 4.1-like protein 2	Epb41l2	S	193
APSSLPQSRALPKSFSSPPSPSYKREEEEEE	-0.138642	Uncharacterized protein C6orf132 homolog		S	980
LPQSRALPKSFSSPPSPSYKREEEEEEFSFD	-0.138642	Uncharacterized protein C6orf132 homolog		S	984
EARRKLEEQARAKKQTPPASPSPQPIEDRPP	-0.138654	Src substrate cortactin	Cttn	T	401
SAISSDSISTSADNFSPDLRVLREANKLAEM	-0.138758	Myotubularin-related protein 2	Mtmr2	S	58
RSPGPRKSQAWAEGGSPRSARSLKGDPPRGP	-0.138772	Junction-mediating and -regulatory protein	Jmy	S	108
SDWQLDHRAASSGPRSPLDQRSPYGSRSPFE	-0.138801	Chromodomain-helicase-DNA-binding protein 1	Chd1	S	1678
PLGYKEPERPVQHEESIEGEADHSGYAGEVG	-0.138886	Ubiquitin fusion degradation protein 1 homolog	Ufd1l	S	209
RMRQIASHTSLQRSQSNPILGSPFFPYFANQ	-0.138888	Mitogen-activated protein kinase kinase kinase MLT	Zak	S	593
GEEVGLEKTSLEPQKSLGEESLSREPNVPMP	-0.138995	1-phosphatidylinositol 4,5-bisphosphate phosphodiesterase beta-3	Plcb3	S	537
TCRPDISESPELRQKSPLFQFAEISSRTSHP	-0.139316	HMG box transcription factor BBX	Bbx	S	242
FLLRRKEGTGHTLSASPT_____________	-0.139668	Ral guanine nucleotide dissociation stimulator-like 3	Rgl3	S	707
VRDAHENGDVGAAGESPLDDTAARAAHLHSL	-0.139862	Golgi-associated PDZ and coiled-coil motif-containing protein	Gopc	S	442
PAHSRHSSPSGHLSHSRSSSKGSVEEMMSQP	-0.139904	Testis-expressed sequence 2 protein	Tex2	S	745
ESQKNFKFHALSSPQSPFPTTPTSRRALHRT	-0.139945	Signal-induced proliferation-associated 1-like protein 1	Sipa1l1	S	1547
SQTITDLLNEQKVSTSQASPQSAASPRIEST	-0.140175	RB1-inducible coiled-coil protein 1	Rb1cc1	S	643
SQDYRVVAAQRKDEPSPLNLSHHNLDHQGEG	-0.140336	Ataxin-1-like	Atxn1l	S	359
_____________MATPEASGSGEKVEGSEP	-0.140509	Cytochrome b5 type B	Cyb5b	T	3
THLGIRTSSGLQSSRSNPSIQATLSKMALSS	-0.140526	CREB-regulated transcription coactivator 3	Crtc3	S	329
VPEKKILLPNNNHVTSDTGETEERVVVISSS	-0.140737	Protein PML	Pml	S	557
____MAESSESLSASSPARQRRRISDPLTSS	-0.140871	DNA replication licensing factor MCM2	Mcm2	S	12
VEDRKPSELNGEASKSQEMVHLVNKEPSETP	-0.140881	CD44 antigen	Cd44	S	742
GPRSPLDQRSPYGSRSPFEHSAEHRSTPEHT	-0.140917	Chromodomain-helicase-DNA-binding protein 1	Chd1	S	1690
PMDAVVKPRNEEENIYSVPHDSTQGKIITIR	-0.140935	Rho GTPase-activating protein 35	Arhgap35	Y	1105
RERATRLGPGLPQDGSDEEDEEWPTLEKAAK	-0.141004	Bystin	Bysl	S	97
LSEIEQLIKDTEELRSEKGIEHQDSQHSFLA	-0.141071	Serine/threonine-protein kinase MRCK alpha	Cdc42bpa	S	940
QEEPAAAPEPRKETESEAEDDNLDDLERHLR	-0.141107	Serine/arginine repetitive matrix protein 1	Srrm1	S	892
DVEPKQPKTTETLTDSPSSAAATSKPAILSS	-0.141202	Protein piccolo	Pclo	S	709
QQFLSSVIQNLRTVGTPIASVPGSTNTGTVP	-0.141318	26S proteasome non-ATPase regulatory subunit 1	Psmd1	T	273
FLRGRGQGRFQDRSNSSTFIRSDPFMPPSAS	-0.141439	A-kinase anchor protein 8	Akap8	S	201
TDKQEKVKLNFDMTASPKILLSKPLLSGGAG	-0.141514		Zmynd8	S	381
KDKPPKRKKADTEGKSPSHSSSNRPFTPPTS	-0.141669	Mediator of RNA polymerase II transcription subunit 1	Med1	S	1021
RNAADKERAAGGGGGSGEDEAQSRRDEQDDD	-0.141891	Golgi phosphoprotein 3	Golph3	S	35
NGSPRVCRNSAPASMSPDGTRVIPRRSPLSY	-0.142145	Dedicator of cytokinesis protein 4	Dock4	S	1629
LFPNLLLMLSASPRMSGFIYQGKLPTTGMTI	-0.142203	Rho guanine nucleotide exchange factor 7	Arhgef7	S	497
EEEDGDAADRAQPAGSPSHQIQQRFEELCSR	-0.142244	Retinoblastoma-like protein 2	Rbl2	S	37
SCFEYKGKKVFERMNSLTFKKSKDMRAKLEE	-0.142269	Dedicator of cytokinesis protein 7	Dock7	S	1382
QEDEGAERKPERTSPSPPTQTPHQEAAPRAS	-0.142365	Anion exchange protein 2	Slc4a2	S	172
SPRLSPCSSTGKLSRSDEQLSSLDRDSGQCS	-0.142413		Rapgef1	S	375
DKDSGFAYSWHRRDSSEGPPGSEGDGGGQSK	-0.142423	SNF-related serine/threonine-protein kinase	Snrk	S	570
ESVLPPKREIAKRSFSSQRPGVDRQNRRGNN	-0.142452	Protein PRRC2C	Prrc2c	S	1516
QSPQQHSSGDPTEEESPV_____________	-0.142483	Monocarboxylate transporter 1	Slc16a1	S	491
PKSKELVSSSSSGSDSDSEVEKKLKRKKQAV	-0.142529	Activated RNA polymerase II transcriptional coactivator p15	Sub1	S	17
LSFEIKKVPLQEGPKSFDGNTLLNRGHAIKI	-0.142544	Tyrosine-protein phosphatase non-receptor type 12	Ptpn12	S	448
KAPPKAKTPARKARPSPSVIKKPSGSSSRKP	-0.142636	Heterochromatin protein 1-binding protein 3	Hp1bp3	S	513
VMVTHYFLPPDDAVQSDDDSGTVPDYNQLKK	-0.14281	Host cell factor 1;HCF N-terminal chain 1;HCF N-terminal chain 2;HCF N-terminal chain 3;HCF N-terminal chain 4;HCF N-terminal chain 5;HCF N-terminal chain 6;HCF C-terminal chain 1;HCF C-terminal chain 2;HCF C-terminal chain 3;HCF C-terminal chain 4;HCF C-terminal chain 5;HCF C-terminal chain 6	Hcfc1	S	1848
DGRVVEPKRAVSREDSVKPGAHLTVKKIFVG	-0.143142	Heterogeneous nuclear ribonucleoprotein A3	Hnrnpa3;Gm8991;Gm6793;Gm9242;Gm17190	S	94
EQVSSHTTSSPLHSRSIAAELDELADDRMAL	-0.143414	Syntaxin-16	Stx16	S	41
NKTTVTSSKISQRDPSPESKKGGSPGLESRS	-0.143454	Polyhomeotic-like protein 3	Phc3	S	261
RVVDSYREALSQQLDSEDEQDQRGSESGENS	-0.143495	ADP-ribosylation factor-like protein 13B	Arl13b	S	328
HSKSKQPLPVRKGSESPNSFLDQESQRRRFT	-0.143731	Connector enhancer of kinase suppressor of ras 3	Cnksr3	S	383
NAYEDIVGGLPKENPYEDVDLKNRRAGRKSQ	-0.1438	Suppression of tumorigenicity 5 protein	St5	Y	498
VARRISRCNELRSPGSPAAPELPIETELDDR	-0.143994	Partitioning defective 3 homolog	Pard3	S	695
PRHSRSGSSSKERGPSPEGSSSSESSPEHAP	-0.144009	Serine/arginine repetitive matrix protein 2	Srrm2	S	1604
RTVASAATANEIRRQSSSYEDPWKITDEQRQ	-0.144056	RalBP1-associated Eps domain-containing protein 1	Reps1	S	272
EVYDAKGPKNVRSDVSDQEEDEESERCPVSI	-0.144238	Pericentriolar material 1 protein	Pcm1	S	1769
KAEERFPFGKAIEKDSCEDIGVEEASELSKL	-0.144242	Adenylate cyclase type 9	Adcy9	S	1332
AKDHGESQEDKLLQGSPEQGEAVTRTELQDH	-0.144434	THUMP domain-containing protein 2	Thumpd2	S	172
QPNAAPLQVSRGLSASTVDLSSSS_______	-0.14448	Kinesin light chain 4	Klc4	S	611
SVSEVMKDSKLPVAQSQKTKGDTPASAAGDT;SVSEVMKDSKLPVAQSQKTKGDTPASAASTG	-0.144508	MICOS complex subunit Mic60	Immt	S	128
KRKSRYKILDATDQESLELKPTSRAGSKQKG	-0.144759	Dyslexia-associated protein KIAA0319-like protein	Kiaa0319l;AU040320	S	977
GLGEGISSQRGPRRLSAEGGDKALHKMGPSG	-0.144829	Zinc finger SWIM domain-containing protein 8	Zswim8	S	564
EEIQKKLEAAEERRKSHEAEVLKQLAEKREH	-0.144862	Stathmin	Stmn1	S	63
STSELVNPNPLVRSPSNISVQKQPKGDQSPE	-0.145393	IQ domain-containing protein E	Iqce	S	374
ERDRRDNRERDQRPSSPIRHQGRSEELERDE	-0.145849		Zc3h13	S	704
TEPVRIAAPELQKGDSDSEEDEPAKKKVVLQ	-0.146023		Prcc	S	157
LVEECNRAECIQRGVSPSQAQGLGSNLVTEV	-0.146152	Hepatocyte nuclear factor 1-alpha	Hnf1a	S	247
SELGKGLESPLKKSPSADSIHTRTGFTKPMD	-0.146193	Phosphatidylinositide phosphatase SAC2	Inpp5f	S	943
KKRPPPPPPGHKRTLSDPPSPLPHGPPNKGA	-0.146219	Arf-GAP with SH3 domain, ANK repeat and PH domain-containing protein 1	Asap1	S	854
RGPGTGGDEASAAGGSPPQPPRLEYYESEKK	-0.146251	Insulin receptor substrate 2	Irs2	S	66
APEFLSIPKDRPRKKSAPETLTLPDPEKKAT	-0.146619	Cytoplasmic phosphatidylinositol transfer protein 1	Pitpnc1	S	299
AEQQERERAAQQQQPSASPRAGTPVGALMGV	-0.146621		Pbrm1	S	1466
KEALSTKARHIRRSLSTPNVHNVSSSRPDLS	-0.146817	Kinesin-like protein KIF13A	Kif13a	S	1371
GTFIQQEVGKLEDDTSGSFFKQIDSSPVGGE	-0.146936		Sec16a	S	581
ERKGSPTQAYPERKGSPTSGFPNRRGSPTTG	-0.146937	Protein FAM83H	Fam83h	S	915
KASSFSGISILTRGDSIGSSKGGSAGRLSRP	-0.146982	R3H domain-containing protein 2	R3hdm2	S	393
PEGPSQSERVAEPEESEAEEPAAEGRQDEDS	-0.146996	Matrix-remodeling-associated protein 7	Mxra7	S	79
QDSSPPRRVRHDTPDTSPPRKARHDTPDPSP	-0.147151	BUD13 homolog	Bud13	T	134
_____MSEDTVPEAASPPPSQGQHYFDRFSE	-0.147255	Beta-adducin	Add2	S	11
TKHLRSRQSRKGKGGSSDGTDRFPKKEQSDE	-0.147303	Transcriptional regulator ATRX	Atrx	S	940
DHWHELYPIAKGDNQSPIELHTKDIKHDPSL	-0.147314	Carbonic anhydrase 3	Ca3	S	29
GSPSLQHSRDDSLDLSPQGRLSDVLKRKRLP	-0.147362	E3 ubiquitin-protein ligase TRIP12	Trip12	S	1024
EVLAENHVLHSSPPKSPKQNVQTTGRTVSRS	-0.147721	Nuclear fragile X mental retardation-interacting protein 1	Nufip1	S	394
IVKVKEVHDELEDLPSPPPPLSPPPTTSPHK	-0.14804	Gephyrin;Molybdopterin adenylyltransferase;Molybdopterin molybdenumtransferase	Gphn	S	188
VHDELEDLPSPPPPLSPPPTTSPHKQTEDKG	-0.14804	Gephyrin;Molybdopterin adenylyltransferase;Molybdopterin molybdenumtransferase	Gphn	S	194
PKCNGSLVKVPITPASPVKSWGGFRIPKKGE	-0.148217	Protein Jade-1	Jade1	S	735
YSGPASPARPRFRLSSTGPRSPYCKRMSRRR	-0.14829		Atad2	S	317
MAEPLVAGPDEKGETSAESEHDAHPAKDRTL	-0.148346	Na(+)/H(+) exchange regulatory cofactor NHE-RF3	Pdzk1	S	489
NLKDTLGIGKVKRKPSVPDTASPADDSFVDP	-0.148347	Cytoplasmic protein NCK1	Nck1	S	85
YAEVKPLSKAPEAAVSDDGKSDDELLSSKAK	-0.148361	Neuron navigator 1	Nav1	S	197
RSELKKAGGANYDAQSE______________	-0.148381	Coactosin-like protein	Cotl1	S	141
LLPLFTRPAMYPDPHSPFAISPVPGRGGVLN	-0.148389	ETS translocation variant 3	Etv3	S	245
TRPAMYPDPHSPFAISPVPGRGGVLNVPISP	-0.148389	ETS translocation variant 3	Etv3	S	250
HRSGKKDDSQSLEDDSGKEDDDAECLVEEEE	-0.148411		Arid1b	S	1241
YLIHYPVPMKPGDNESPLDENGKFLLDTVDF	-0.148558		Akr1c12	S	129
SGTGHPVPGVAQAPDSPAGVRTAFTDLPEQV	-0.14857	Beta-1-syntrophin	Sntb1	S	86
GIGAATNGSFCRGSGTGHPVPGVAQAPDSPA	-0.14857	Beta-1-syntrophin	Sntb1	T	73
SEASKPKDVQDAIAQSPEKEAKDYEMNPNHK	-0.148649	SAFB-like transcription modulator	Sltm	S	289
DQNTACSPLQRKHFNSQKPIPAIKDVIGKSL	-0.148791	Dihydropyrimidine dehydrogenase [NADP(+)]	Dpyd	S	914
SPVAKASSEGAQGSVSPKVLPGPSQPRQYNN	-0.148802	LIM domain-binding protein 3	Ldb3	S	179
ALSRFIEEESLRDHDSDAEACLEAVKSGEVD	-0.148806	Uncharacterized protein C12orf4 homolog	D6Wsu163e	S	79
PANIIPPPPSLRGSQSFDDKIGTLYDDVFVS	-0.149538	Zinc finger protein 40	Hivep1	S	861
TKQEGVSNQVKKSEGSPNQGKKAEGAPNQGK	-0.149541	Ribosome-binding protein 1	Rrbp1	S	766
SSKGLPSPYNMSAPGSRSGSRSGSRSGSRSG	-0.149552	Desmoplakin	Dsp	S	2836
LPGDDRLMKNRADHRSSPNVANQPPSPGGKG	-0.149553	Afadin	Mllt4	S	1172
PGDDRLMKNRADHRSSPNVANQPPSPGGKGP	-0.149553	Afadin	Mllt4	S	1173
SHSPLPAPPSKARSMSPPPKRASRSRSRSRS	-0.14958	Serine/arginine-rich splicing factor 6	Srsf6	S	316
VPSSPLRRTKRARLCSSSSSDTSPRSFFDPT	-0.149689	Nuclear-interacting partner of ALK	Zc3hc1	S	406
SDGENKREDSEVQNESDGHTDRKGLHSSDSE	-0.149695	Protein IWS1 homolog	Iws1	S	295
_____MEIQSGPQPGSPGRAERLNARLLDEF	-0.150253	Tubulin--tyrosine ligase-like protein 12	Ttll12	S	11
RPGSASATRSIFRSMSVATGSEPRKKALEAT	-0.150295	Centrosomal protein of 131 kDa	Cep131	S	47
LPEDSIKVIRNMRAASPPASASDLIEQQQKR	-0.150348	Striatin-interacting protein 1	Strip1	S	335
SKKVRAARTLLAKNLSFNITEDELKEVFEDA	-0.150359	Nucleolin	Ncl	S	403
GGVAAQNPKRLQRRNSSFSVKPSEKTDVVTG	-0.150396		Dennd4a	S	1151
SRRRSRSKSPFRKDKSPVREPIDNLTPEERD	-0.150666	RNA-binding protein 39	Rbm39	S	136
RFKVSDEVGFGLEHVSREQIREVEEDLDELY	-0.150709	Phosphofurin acidic cluster sorting protein 1	Pacs1	S	353
VGGGSESRSLDSPTSSPGAGARRLVKASSTG	-0.150908	GEM-interacting protein	Gmip	S	440
GWDSPPASPLQRQPSSPGPQPRNLSEAKHVS	-0.151013	Alpha-1-syntrophin	Snta1	S	195
CFPKENDPENSLSTLSPKSKLGTSTFSDWKS	-0.151095	Little elongation complex subunit 1	Ice1	S	676
PPSDRSSLQKNITGSSPVADFSAIKELDTLN	-0.151434	Epidermal growth factor receptor substrate 15	Eps15	S	324
SPVHHRPKTRTSPRPSPEAVAIGHVVRAVEH	-0.15151	PDZ domain-containing protein MAGIX	Magix	S	261
KSFEPSGKESVGSTLSPHQDSKAKGEDTMSA	-0.151614	Death-inducer obliterator 1	Dido1	S	1336
LGVSIREELLRPQEKSEQAEPPAAADTHEAG	-0.151617	Na(+)/H(+) exchange regulatory cofactor NHE-RF1	Slc9a3r1	S	117
AEKPKNAIHTYTQAGSHMAAKGKANL_____	-0.15163	Catalase	Cat	S	517
PTGSTASRGSTVSTKSVSTTGSLQRSRSDID	-0.151684	CLIP-associating protein 1	Clasp1	S	588
_____MAGACGKPHMSPASLPGKRRLEPDQE	-0.151915	Ribosome biogenesis protein BOP1	Bop1	S	11
GSEPRAPKLHKVIEASEIQAKCNVSNTHTSH;GSEPRAPKLHKVIEASEIQAKCNVSSLHTSH	-0.151974	Selenium-binding protein 1;Selenium-binding protein 2	Selenbp2;Selenbp1	S	125
KAAVQAKLTTTGQVTSPVKGASFITSTNPRK	-0.15217	DNA ligase 3;DNA ligase	Lig3	S	211
GSPSGGSTAETSDTASIRSSGQLSGRSVSLR	-0.152222	Uncharacterized protein KIAA1522	Kiaa1522	S	473
DATTYGAGSASRASVSDLSPRERSPALKSPL	-0.152435	Thyroid hormone receptor-associated protein 3	Thrap3	S	240
QPPVLEDTPDNIETGSVCTKV__________	-0.152523	Solute carrier family 23 member 1	Slc23a1	S	600
QSPKYEPRSPGCHPRSPGCEPGSPRYEPKSP	-0.152605	Zinc finger protein 768	Znf768	S	135
RSPGCHPRSPGCEPGSPRYEPKSPGYGSKSP	-0.152605	Zinc finger protein 768	Znf768	S	142
ARFGSRNTFEVSRRQSAGDLLPSAGPSAPLP	-0.15295	TBC1 domain family member 12	Tbc1d12	S	205
LPAPPLSGPKSPKVSSPTKPKKTRQASSQGE	-0.153172	General transcription factor 3C polypeptide 2	Gtf3c2	S	262
RPSRVRRAVGTGRRRSSGLQPQGAPEVRRSA	-0.153242		Kif13b	S	1794
PSRVRRAVGTGRRRSSGLQPQGAPEVRRSAT	-0.153242		Kif13b	S	1795
TNLSQGVVEHEEDEDSRRREVKAPRMGTFIG	-0.153245	Solute carrier family 12 member 7	Slc12a7	S	108
GADVHQRLEYVPSSASREVRHGSDPAFGPSP	-0.153353	Protein FAM83H	Fam83h	S	515
DLIKLHPESKDDKHGSYENAVHSGALDD___	-0.153435	T-complex protein 1 subunit alpha	Tcp1	S	544
PSEQPSKKTSALLFSSDEEDQWNIADSHTKL	-0.153776	WASH complex subunit FAM21	Fam21	S	614
IELLQHSLPKINRSASEPSLHRAAHTEDINA;IELLQRSLPKIERSASEPSLHRTQADELPAC	-0.153794	Serine/threonine-protein kinase A-Raf;RAF proto-oncogene serine/threonine-protein kinase	Araf;Raf1	S	580
NPFGGEEQRNSLMSLSEEHLEPDQRQHHRMF	-0.153808		Akap13	S	1613
QEITRLQGRMQAESQSPTNVDLEDKEREQRG	-0.15381	182 kDa tankyrase-1-binding protein	Tnks1bp1	S	1063
DDQDCAAELEKVDSSSEDGVDAKPDRSSIIS	-0.153832	Caspase-7;Caspase-7 subunit p20;Caspase-7 subunit p11;Caspase-7, N-terminally processed	Casp7	S	18
ESGTENREEKDSLQPSAE_____________	-0.153905	Thyroid hormone receptor-associated protein 3	Thrap3	S	949
PLTLSVDDFRQPRYSSNGNLETPSKRAPTKG	-0.154243	Occludin	Ocln	S	369
PKVPPKSEKENDPLRTPEALPEEKKMEYRLL	-0.154319		Zfc3h1	T	769
GEKLHSDSGISVDSQSLHDQQTHTQTASGQA	-0.154648		Ngfr	S	316
SNIQKRWKELSKEDLSPICDHSQNRVMVEKY	-0.154892	Tyrosine-protein phosphatase non-receptor type 2	Ptpn2	S	298
NGLDKARGLKKDAPTSPASVASSSSTPSSKT	-0.154928	Transducin-like enhancer protein 3	Tle3	S	286
RVLRPRNKRRHVTLPSSPRSNTPMGDKDDDD	-0.154944	E3 ubiquitin-protein ligase UBR4	Ubr4	S	2715
LVKKDVESSLSSCRNSSSTVSCLKKEDSVSQ	-0.154974	ATP-binding cassette sub-family A member 1	Abca1	S	1145
KTLFSKAKSYYRRTHSDASDDEAFTTSKTKR	-0.155148		Arhgap5	S	1174
FSKAKSYYRRTHSDASDDEAFTTSKTKRKGR	-0.155148		Arhgap5	S	1177
PELCSPPSQKPILGGSSGARGLLPRDSSRLC	-0.15533	Growth factor receptor-bound protein 7	Grb7	S	86
AKPRNQGGYGGSSSSSSYGSGRRF_______	-0.155359	Heterogeneous nuclear ribonucleoprotein A1;Heterogeneous nuclear ribonucleoprotein A1, N-terminally processed	Hnrnpa1	S	365
KKLKVWFRIPNQFQGSPPAPSDESVKIEERE	-0.155424	Heme-binding protein 1	Hebp1	S	111
DMSVTKVVVHQETEISEE_____________	-0.15547	Protein 4.1	Epb4.1;Epb41	S	856
SETVTQHKHKERLSASPQEVGKPYLESFQPN	-0.155487	Reticulon-4	Rtn4	S	768
EASNFQQEPIARDRASPAAAEEAVPEWASCL	-0.155582		Synpo	S	672
PSSLEMYQTLSSRKISRDELSLEDSSRGESP	-0.155624	Stromal interaction molecule 2	Stim2	S	626
SQMLDEDDILSEMQKSPVVNLPDKTTGASQL	-0.155773	Aprataxin and PNK-like factor	Aplf	S	131
QPPSEVTQRSHTGDLSPNVQSRDAIQKQASE	-0.155781	Arf-GAP with SH3 domain, ANK repeat and PH domain-containing protein 1	Asap1	S	1045
KASTPSQVNGITGAKSPAPSNPTLSPSTPAK	-0.155791	Myb-binding protein 1A	Mybbp1a	S	1244
QRQRAAGALGSASSGSMPNLAARSGAASTGG	-0.155962	FERM domain-containing protein 4A	Frmd4a	S	785
KLDPSPEACRIPHSSSSENIRDLSHSRGVVK	-0.156052	Protein phosphatase Slingshot homolog 2	Ssh2	S	1217
TQPRNTGGDSKTAPSSPLTSPSDTRSFFKVP	-0.156135	Testis-expressed sequence 2 protein	Tex2	S	265
DFTRSFDSGSVRLQISTPDIKDNIVAQLKQL	-0.156158	Interferon regulatory factor 6	Irf6	S	424
EENAEPVSKLRIRTPSGEFLERRFLASNKLQ	-0.156577	FAS-associated factor 1	Faf1	S	581
SSSDPANPDSHKRKGSPCDTLASSTEKRRRE	-0.156605	Nuclear receptor coactivator 1	Ncoa1	S	22
YKTLRGGATVKVSASSPSVAAASQADSKQQR	-0.156728	Glucocorticoid receptor	Nr3c1	S	46
NSPSPQGFRRKHLFSSTENLAARSPKEPGEG	-0.156872	Rab11 family-interacting protein 1	Rab11fip1	S	358
TFPNSSEVRDPGLPESPPPGQRPSTKALSPD	-0.15701	Pro-interleukin-16;Interleukin-16	Il16	S	917
MDPFSTKEQIEVIAPSPERSRSFSVGISCGQ	-0.157027	Eukaryotic translation initiation factor 2-alpha kinase 3	Eif2ak3	S	711
SQLTRSSRSRATGSGSDEEISECLGEKSLSV	-0.157084		Cep350	S	2421
_______MVFTGEQISQRAWCDRMDASPEPQ	-0.157338		Slc26a1	S	9
GFSLRVQNSLRRRTHSEGSLLQESRGPCFAS	-0.15756	Regulator of G-protein signaling 3	Rgs3	S	712
LRVQNSLRRRTHSEGSLLQESRGPCFASDTT	-0.15756	Regulator of G-protein signaling 3	Rgs3	S	715
PSQPRDEEPQTPGSATKVPLAEYRLCNGSDK	-0.157704	Oxysterol-binding protein-related protein 5;Oxysterol-binding protein	Osbpl5	T	69
TVPESPNYRNARTPRTPRTPQLKDSSQTPRF	-0.157811	La-related protein 1	Larp1	T	762
ESPNYRNARTPRTPRTPQLKDSSQTPRFYPV	-0.157811	La-related protein 1	Larp1	T	765
ISSLQTPAAPRVPSFSEDSAASAKEDEEGSS	-0.157879	Protein transport protein Sec16B	Sec16b	S	860
LQTPAAPRVPSFSEDSAASAKEDEEGSSDGA	-0.157879	Protein transport protein Sec16B	Sec16b	S	863
PAAPRVPSFSEDSAASAKEDEEGSSDGADKP	-0.157879	Protein transport protein Sec16B	Sec16b	S	866
NRLSIGEGQQHHMGGSKQAGDV_________	-0.157931	Fibrinogen gamma chain	Fgg	S	430
PNWFPKKSKENPRNFSDNQLQEGKNVIGLQM	-0.157955	Transgelin-2	Tagln2	S	163
KENREAKLDGPTENISEDEAQSSSQRKRANK	-0.157997		Larp1b	S	60
ESPRPALARSASSDTSEELNSQDSPKRQVST	-0.158026	Na(+)/H(+) exchange regulatory cofactor NHE-RF1	Slc9a3r1	S	289
MIQVPQSKWDKDDFESEEEDVKTTQPIQSVG	-0.158185	E3 ubiquitin-protein ligase RBBP6	Rbbp6	S	1295
GVSCFRTPFGPLSSRSAPASPTHPGLMSPRS	-0.158307	Forkhead box protein K1	Foxk1	S	402
FRTPFGPLSSRSAPASPTHPGLMSPRSSGLQ	-0.158307	Forkhead box protein K1	Foxk1	S	406
SSRSAPASPTHPGLMSPRSSGLQTPECLSRE	-0.158307	Forkhead box protein K1	Foxk1	S	414
PPLKSRSFSLASSGNSPISQRRPSQNAMSFF	-0.15869	Oxysterol-binding protein;Oxysterol-binding protein-related protein 11	Osbpl11	S	192
SPPYKEPSAYQSSTRSPSPYSRRQRSVSPYS	-0.158724	Cyclin-dependent kinase 12	Cdk12	S	290
PYKEPSAYQSSTRSPSPYSRRQRSVSPYSRR	-0.158724	Cyclin-dependent kinase 12	Cdk12	S	292
PAGGGSSPYSRRLPRSPSPYSRRRSPSYSRH	-0.158724	Cyclin-dependent kinase 13	Cdk13	S	359
GGGSSPYSRRLPRSPSPYSRRRSPSYSRHSS	-0.158724	Cyclin-dependent kinase 13	Cdk13	S	361
IAEKSSLAETLDSTGSLDPQRSDMIYTIEDV	-0.158862	Solute carrier family 23 member 2	Slc23a2	S	81
DGQESMIERTPDVQESPEDLGVKSANTESDL	-0.158958	Ubiquitin carboxyl-terminal hydrolase 16	Usp16	S	531
KLKEPGPPLASSQGGSPSPSPAGCGGGKGRG	-0.158984	Male-specific lethal 1 homolog	Msl1	S	66
LPRLETLLQPRKRSRSTCGDSEVEEESPGKR	-0.159226		Brd1	S	934
SRSEQGRRGSVGEKGSPSLGASPHHSSTGEE	-0.159305	Rab11 family-interacting protein 5	Rab11fip5	S	480
ESVSRASETEPLDGNSPKRGLGKEDSQSERN	-0.159309	GRAM domain-containing protein 1C	Gramd1c	S	55
VACWRDGGKSAGSPSSDQDEKQLGQDESTAI	-0.159367	Protein PRRC2C	Prrc2c	S	192
TSEQKITKLDVSSVASDTERFELKASTSTEA	-0.159399	Lipopolysaccharide-responsive and beige-like anchor protein	Lrba	S	1248
KGDQVSQNGLPAEQGSPRMAGTMETSEMVNG;KGDQVSQNGLPAEQGSPRVSYRSQTYQNYKN	-0.159496	Spectrin beta chain, non-erythrocytic 1	Sptbn1	S	2137
FERRARFEVADEDKQSRLRYQNLENDEDGAQ	-0.159535	Transmembrane protein 134	Tmem134	S	53
AALHGPFSQGPRKSCSLGALDKACVPSQACG	-0.159547	Pleckstrin homology domain-containing family M member 1	Plekhm1	S	491
SESSGSAPAVPEASASPKQRRSIIRDRGPMY	-0.15969	Methyl-CpG-binding protein 2	Mecp2	S	97
EAQGKPSDVSLTSSVTSLDSSPVDVAPRPGS	-0.159808	5'-AMP-activated protein kinase catalytic subunit alpha-1	Prkaa1	T	526
VHENNQKTQPRRRHASAPSHVQPSDSEKNRT	-0.159927	TBC1 domain family member 4	Tbc1d4	S	348
MPFNGEKQCVSEDQQSDSESSRFAEGVASLS	-0.159966	T-complex protein 11-like protein 2	Tcp11l2	S	16
ERPAKRRRINSSGKESPGSSEFFQEAVSHGK	-0.160088	Mesoderm induction early response protein 1	Mier1	S	487
DGGSAKRSKLERGDVSEDEPSLGRLNQTKRK	-0.160164	mRNA cap guanine-N7 methyltransferase	Rnmt	S	100
_MEGSAKASVASDPESPPGGNEPAAASGQRL	-0.160212	mRNA cap guanine-N7 methyltransferase	Rnmt	S	15
EEKMQNTDDEDRAQISDDDRQQLSEEEKGNS	-0.160779	RNA polymerase-associated protein LEO1	Leo1	S	198
QHLQPEGDVSQQSGGSPRGKSRSPVPPAEKE	-0.16121	Nuclear receptor corepressor 2	Ncor2	S	1016
VRSPHYVHSTRSVDISPTRLHSLALHFRHRS	-0.161228	FERM domain-containing protein 4A	Frmd4a	S	679
ESPRRMMTRSQDATVSPGSEQSEKSPGPIVS	-0.161327	Nuclear-interacting partner of ALK	Zc3hc1	S	334
QQAQEVHEKLRGWLKSNVNDGVAQSTRIIYG	-0.161352	Triosephosphate isomerase	Tpi1	S	245
__MASAVVRVAGRRLSQQSASGAPVLLRQMF	-0.161645	Persulfide dioxygenase ETHE1, mitochondrial	Ethe1	S	14
EEEGGIQMSSRVRAHSPAEGASSESSSPGPK	-0.161676	Folliculin	Flcn	S	62
GSTTQSPSLVQYDLKSANDSTVHSPFTKRQA	-0.16168	Ubiquitin-associated protein 2-like	Ubap2l	S	428
RAATGAISAVFGRSQSLPGADSLLAKPIDKQ	-0.161703	Transformation/transcription domain-associated protein	Trrap	S	1797
YTPTSPKYSPTSPTYSPTSPKYSPTSPTYSP	-0.161708	DNA-directed RNA polymerase II subunit RPB1	Polr2a	S	1917
RRSRSRTPRAARGKRSLTRSPPAIRRRSASG	-0.161778	Serine/arginine repetitive matrix protein 2	Srrm2	S	2019
SRTPRAARGKRSLTRSPPAIRRRSASGSSSD	-0.161778	Serine/arginine repetitive matrix protein 2	Srrm2	S	2023
GWATPTKSQSATQPASPARSRLSQTAGPAWR	-0.161807	Alpha-ketoglutarate-dependent dioxygenase alkB homolog 3	Alkbh3	S	28
GEGTSPGETYRRTLDSEEEQPRQAPPDWSHM	-0.162008	HIRA-interacting protein 3	Hirip3	S	575
ELQAESGKRKLEEALSTEGAEDTGNSDKKKA	-0.162322	Protein phosphatase 1G	Ppm1g	S	524
PEIRVNHEPEPASGASPGATIPKSPSQLRKG	-0.162598	Myc box-dependent-interacting protein 1	Bin1	S	324
KHMLKEGKGRMLQAISPKQSPSSSPTHERSP	-0.162664	Choline-phosphate cytidylyltransferase A	Pcyt1a	S	315
KEGKGRMLQAISPKQSPSSSPTHERSPSPSF	-0.162664	Choline-phosphate cytidylyltransferase A	Pcyt1a	S	319
____________MRGSPAPSSASSSASDLSR	-0.162683		Gps1	S	4
QSTPQKGRGRPSKAPSPSQPPKKIRVGRSKQ	-0.1627	Sister chromatid cohesion protein PDS5 homolog B	Pds5b	S	1381
SLKGKVKRERSVSVDSGEQREAGTPSLDSEA	-0.162745	B-cell CLL/lymphoma 9-like protein	Bcl9l	S	121
KILDFGLARHTDDEMTGYVATRWYRAPEIML	-0.162786	Mitogen-activated protein kinase 14	Mapk14	T	180
LDFGLARHTDDEMTGYVATRWYRAPEIMLNW	-0.162786	Mitogen-activated protein kinase 14	Mapk14	Y	182
TWSLHGPENATPVPDSPDGKSPDNHSQTLKT	-0.162823	Tyrosine-protein phosphatase non-receptor type 12	Ptpn12	S	550
YSDKSDKENDPEHDESDNEVLGKSEESDTDT	-0.162841	Oxysterol-binding protein	Osbpl8	S	342
PSTSNHVAVTRSRKESLSTSGKECSPEERAA	-0.163114	Ras-responsive element-binding protein 1	Rreb1	S	1629
YHDMNSGVNLQRSLSSPPSSKRPKTISIDEN	-0.163127	Nuclear factor 1 B-type;Nuclear factor 1	Nfib	S	265
PKKLAPFSGVKQEQLSPRGQAGPPESLGVPT	-0.163394		Ncor2	S	1179
LQQENNHQETYPLSVSPVENNHCLPSSPWQE	-0.163403	Transcription factor ETV6	Etv6	S	240
DRNRRERFSPPRHELSPPQKRMRRDWDEHSS	-0.163802	Serrate RNA effector molecule homolog	Srrt	S	74
KDRRLQISWHKPKVPSISTETEEEEVKEEET	-0.163932	RNA-binding protein 27	Rbm27	S	1020
RYPVARRAPSPVKPASLERVEGLGAGVGGAG	-0.164713	SH3 and multiple ankyrin repeat domains protein 3	Shank3	S	1583
GTDLQEDVIVRQRPKSLEDLHQKKVGRAKRE	-0.164736	Unconventional myosin-IXa	Myo9a	S	1259
LKSPTLSQVHSPLVTSPSANLKSPQTPSQMV	-0.164933	B-cell CLL/lymphoma 9-like protein	Bcl9l	S	944
STPDLASHRHKYVSGSSPDLVTRKVQLSVKT	-0.165007	Tyrosine-protein phosphatase non-receptor type 14	Ptpn14	S	593
TPDLASHRHKYVSGSSPDLVTRKVQLSVKTF	-0.165007	Tyrosine-protein phosphatase non-receptor type 14	Ptpn14	S	594
GKRHLACSPERFDASSDSETHRVASTSQDEI	-0.16509	Centrosomal protein of 97 kDa	Cep97	S	805
DKEHSSDKGRERLNSSENGEDRHKRKERKSS	-0.165204	Arginine/serine-rich coiled-coil protein 2	Rsrc2	S	104
ANINLETRAVECEEGSEDDESLREMVELAAQ	-0.165239	Cleavage and polyadenylation specificity factor subunit 3	Cpsf3	S	659
____________MCNTPTYCDLGKAAKDVFN	-0.165287	Voltage-dependent anion-selective channel protein 3	Vdac3	T	4
GSDPGGMETRARHNPSNQSYTLSGTKTWITN	-0.165361	Glutaryl-CoA dehydrogenase, mitochondrial	Gcdh	S	200
HRMSYPETVDEILDVSEDEGDELVGSKAERR	-0.165398	Ankyrin-1	Ank1	S	813
KEGPAPIPAPLEATGSEPTEDAEGHKPKLCR	-0.165455	Na(+)/H(+) exchange regulatory cofactor NHE-RF3	Pdzk1	S	365
DILLVSDEKQRTFEPSSGDRKAVGQRHHGLN	-0.165508	Gasdermin-D	Gsdmdc1	S	244
DVPKKPRLEKPETRSSPITVQTSKDLSMADL	-0.165615	Integrator complex subunit 12	Ints12	S	127
RGSERGRDEARGGGGSGQDNGLEGLGSDGRD	-0.16574	U1 small nuclear ribonucleoprotein 70 kDa	Snrnp70	S	408
NNKPREKSEGNKRKSSFSNSADDIKSKKKRE	-0.165759	Chromobox protein homolog 5	Cbx5	S	93
WDIPRNESSDSALGDSESEDTGPDIRRQAGG	-0.165869	Folliculin-interacting protein 1	Fnip1	S	945
QTSVGLLDTPRTRDRSPSPLRGNVVPSPLPT	-0.166322	Calcium-regulated heat stable protein 1	Carhsp1	S	31
SVGLLDTPRTRDRSPSPLRGNVVPSPLPTRR	-0.166322	Calcium-regulated heat stable protein 1	Carhsp1	S	33
EEAILISLAALQPGLTQVGSRPASPLSGPRM	-0.166475	Uncharacterized protein C9orf114 homolog	D2Wsu81e	T	370
VAYTPSLPDDRLSVSSNDTQESGNSSGPSPG	-0.166495	Brefeldin A-inhibited guanine nucleotide-exchange protein 1	Arfgef1	S	394
SKEQGVESPGAQPASSPRATDAPCCSGAPST	-0.166548	Alpha-taxilin	Txlna	S	523
TAPALVAAAAASVRQSPGPALARLEGREFEF	-0.166659	Forkhead box protein K1	Foxk1	S	87
PRDPTKKKKKKLDDQSEDEALELEGPLIMPG	-0.166669		Fermt2	S	159
AAPTTSSSSSPPSPASPTSLNQGARGIRTIH	-0.166739	Sickle tail protein	Skt;Etl4	S	1905
PRASSPHHASPGLSPTPPLTSPSLPGASTFS	-0.166894	Protein transport protein Sec16B	Sec16b	T	950
GESTTGFNFSFKSALSPSKSPAKLNQSGASV	-0.166997	E3 SUMO-protein ligase RanBP2	Ranbp2	S	2113
VEVKVSSAPIPCPSPSPAPSAVPSPPKNVAA	-0.167146	BAG family molecular chaperone regulator 3	Bag3	S	382
GKTGKDDNGKRKRKNSTSGSDFDTKKGKSTE	-0.167366	Transcriptional regulator ATRX	Atrx	S	766
LPTPVGAVQQDPALSSNREAHQHRDKIQQSK	-0.167514	Casein kinase I isoform gamma-3	Csnk1g3	S	346
VIIRASLGSSQSRASSPPSSTIPSTSLQLSV	-0.16758	Zinc finger protein 280C	Znf280c	S	532
QDSSPPRRVRHDTPDTSPPRKARHDTPDPSP	-0.167729	BUD13 homolog	Bud13	T	134
SGPKPFSAPKPQTSPSPKPATKKEPALLELE	-0.167827	Adenylyl cyclase-associated protein 1	Cap1	S	309
IKSVCGHLENTSVGNSPNPSSAENSFRADRP	-0.167884	GRAM domain-containing protein 3	Gramd3	S	238
DTQNLDAVAVPKVPDSESEPDTAQRQAPCGQ	-0.16794	Ribosomal RNA processing protein 1 homolog B	Rrp1b	S	405
QNLDAVAVPKVPDSESEPDTAQRQAPCGQAC	-0.16794	Ribosomal RNA processing protein 1 homolog B	Rrp1b	S	407
APRKVPQSSILQKSTSTITLQALKVQPEARV	-0.167953	Myosin light chain kinase, smooth muscle;Myosin light chain kinase, smooth muscle, deglutamylated form	Mylk	S	333
LGTPVLLPLPPPQLLSPPPKSPAFGGPGRPS	-0.167959	Protein capicua homolog	Cic	S	421
TRCEEGEEKHPPSLGTPVLLPLPPPQLLSPP	-0.167959	Protein capicua homolog	Cic	T	408
PSLQESLDGDEKELESSEEGGSAEERRLEPP	-0.167971	Protein Njmu-R1	5730455P16Rik	S	18
SLQESLDGDEKELESSEEGGSAEERRLEPPP	-0.167971	Protein Njmu-R1	5730455P16Rik	S	19
KSIVGMTKVKVGKEDSSSTEFVEKRRAALER	-0.167971	Sorting nexin-2	Snx2	S	226
NMPWFKGWKVTRKDGSASGTTLLEALDCILP	-0.167996	Elongation factor 1-alpha 1	Eef1a1	S	222
TGQRAQENYEGGEEVSPPQTKGSVKCTY___	-0.168018	Probable ubiquitin carboxyl-terminal hydrolase FAF-X;Ubiquitin carboxyl-terminal hydrolase	Usp9x	S	2547
TPLAPPPKPVRRRLKSEDELRPDVDEHTQKT	-0.168314	RalBP1-associated Eps domain-containing protein 1	Reps1	S	708
GTPVGKVMPFRHLQNTSPLQKHSEDSLMKHK	-0.168679	Protein FAM208B	Fam208b	T	697
SPLHSASHAPSSKTSSLPGYGKNGLHRPVST	-0.168723	Actin-binding LIM protein 1	Ablim1	S	303
YSPSSPEYTPASPKYSPTSPKYSPTSPKYSP	-0.168839	DNA-directed RNA polymerase II subunit RPB1	Polr2a	S	1861
SSPEYTPASPKYSPTSPKYSPTSPKYSPTSP	-0.168839	DNA-directed RNA polymerase II subunit RPB1	Polr2a	S	1864
DLSISDWLARERVRTSASDLSRGEGLEPQAE	-0.169143	Rho GTPase-activating protein 21	Arhgap21	S	1848
SEDVEATVPMLQRTKSRIEQGIVDRSETGVL	-0.169305	Volume-regulated anion channel subunit LRRC8A	Lrrc8a	S	217
SPVYTETDGTFSRSKSMSDVSAEDVQNLRQV	-0.169669		Lmo7	S	142
KKPVKENQSEGKGSDSDSEGDNPEKKKLQEQ	-0.169715	Vacuolar protein sorting-associated protein 4A	Vps4a	S	97
MKRNDNKILENGRKFTDEGNPEPVNNNGYSC	-0.169799	Solute carrier organic anion transporter family member 1B2	Slco1b2	T	662
___MAAAVLSGASAGSPAGAPGGPGGLSAVG	-0.169856	Proline-, glutamic acid- and leucine-rich protein 1	Pelp1	S	13
ISINQMGSPGMGHLKSPTLSQVHSPLVTSPS	-0.169926	B-cell CLL/lymphoma 9-like protein	Bcl9l	S	931
LPGDPGDGPQTELQRSPPEFQ__________	-0.169986	Putative ataxin-7-like protein 3B	Atxn7l3b	S	92
RSPQAAPSRPFPYRRSPTDSDVSLDSEDSGL	-0.170124		Synpo	S	1051
SASKDSLSTHTSPSQSPNSVHGSRRGSISSM	-0.170399	Rabenosyn-5	Zfyve20	S	218
NLSAKPKTSDGKSPASPTSPHMPALRINSGA	-0.170712	Transcription factor SOX-5	Sox5	S	411
DPKSKEDDRYLKFRISHELESSSSEVN____	-0.170715	Osteopontin	Spp1	S	283
EENSSEHKVPSRNSHSDSSIYIRRHTNRSLE	-0.170824	Calmin	Clmn	S	925
QSTEILDDLKGSEAASHDGTVTELRNANLED	-0.170884	Protein ELYS	Ahctf1	S	1884
PSLASDAAKVNLKSPSSEEIERENPGREFDT	-0.17105	1-phosphatidylinositol 4,5-bisphosphate phosphodiesterase beta-1	Plcb1	S	1199
PSGKIGPKKPLPDHVSIVEPKDEILPTTPIS	-0.171606	40S ribosomal protein S3	Rps3	S	209
VTHETSAHEGQTEAPSIDEKVDLHFIALVHV	-0.17185	Ubiquitin carboxyl-terminal hydrolase isozyme L3;Ubiquitin carboxyl-terminal hydrolase isozyme L4	Uchl3;Uchl4	S	161
TIEATKAEEAKDEPPSEGEAEEEEKEKEEGE	-0.171951	Neurofilament light polypeptide	Nefl	S	473
KDLKNPDRVLIGGDETPEGQKAVRALCAVYE	-0.172041	UDP-glucose 6-dehydrogenase	Ugdh	T	185
PKRRASPSPPPKRRVSHSPPPKQRSPTVTKR	-0.172254	Serine/arginine repetitive matrix protein 1	Srrm1	S	655
RRASPSPPPKRRVSHSPPPKQRSPTVTKRRS	-0.172254	Serine/arginine repetitive matrix protein 1	Srrm1	S	657
ENEVKSSQSLEEKSQSPSPPPLPEDLEKAPV	-0.172393	Apoptotic chromatin condensation inducer in the nucleus	Acin1	S	389
EKKKKKDKKPKTVLESGGETGDGDNDTTKKK	-0.172438	H/ACA ribonucleoprotein complex subunit 4	Dkc1	S	481
RGEDFQKRYILKRDNSSFDKDDSQMRIRLKD	-0.172485		R3hdm1	S	261
STARVPTEDETQSVDSEDSFVPGRRASLSDL	-0.172639	E3 ubiquitin-protein ligase rififylin	Rffl	S	243
MQQHFFDDEDRTVPSTPTLVVPHRTDGFAEA	-0.172775	Nucleoprotein TPR	Tpr	T	2205
CLRSQGLPEGRLGEESPSLNKRKREAPDQDP	-0.173171	tRNA-dihydrouridine(20) synthase [NAD(P)+]-like	Dus2	S	445
VGSPLTLTDAQTRVASPSQGQVGSSSPKRSG	-0.173173	Plakophilin-4	Pkp4	S	326
RLHGQLQRHQQQFLASPGSSTIDNKMLDDLY	-0.173829	Exportin-4	Xpo4	S	521
YYSPYSVSGSGSTAGSRTGSRTGSRAGSRRG	-0.173871	Plectin	Plec	S	4485
LPSELQPQPLFAQHDSPAKKCRLRRRMDSGR	-0.173975	Pantothenate kinase 1	Pank1	S	165
RITRKPASVSPTTPTSPTEGEAS________	-0.174114	Cytoplasmic dynein 1 light intermediate chain 1	Dync1li1	S	516
DSSLSSYTVPLERDNSEEFLKREARANQLAE	-0.174584	Ataxin-2	Atxn2	S	400
AQTLPTSVVTITSESSPGKREKDKEKDKEKR	-0.174663	Spectrin beta chain, non-erythrocytic 1	Sptbn1	S	2340
SSGGSARDQTEDPASSPTSKRKRVKFTTFTT	-0.174677	Transmembrane protein 132E	Tmem132e	S	914
EGMTSLKVDNLTYRTSPDTLRRVFEKYGRVG	-0.174866	Serine/arginine-rich splicing factor 2	Srsf2	S	26
GGFPCAPAPKITASSSFRSSDKPIRMPSKSM	-0.1749	Endophilin-A2	Sh3gl1	S	288
TNPRDEEPEDINIAISKESRRFRGFQDSVEV	-0.174976	Keratinocyte-associated transmembrane protein 2	Kct2	S	165
EGNVKILRKLLKKGRSVDVADNRGWMPIHEA	-0.174982	Ankyrin repeat and SOCS box protein 3	Asb3	S	35
ARNRDLPGQAEVGRHSQARESGVGEPDWSGA	-0.175227	182 kDa tankyrase-1-binding protein	Tnks1bp1	S	1241
GPFSLPELPLQAKDASDVEAEAAKASPVPPA	-0.175227		Ankrd11	S	2139
STPSPPPCSPDGRAATPHLLHHRLPLPDDRE	-0.175339	Zinc finger CCCH domain-containing protein 4	Zc3h4	T	40
SRRVMTVTAVTTTATSDRMESDSDSDKSSDH	-0.175701	Hepatoma-derived growth factor-related protein 2	Hdgfrp2	S	137
ASPASVRSLGRFSSASSPRPRSRNASSSSDN	-0.175914	Uncharacterized protein KIAA1522	Kiaa1522	S	396
SPASVRSLGRFSSASSPRPRSRNASSSSDNW	-0.175914	Uncharacterized protein KIAA1522	Kiaa1522	S	397
DRATGTRSRPLTPKGSPLSNRQSPQTLKRTR	-0.175992	Inactive serine/threonine-protein kinase VRK3	Vrk3	S	108
TGTRSRPLTPKGSPLSNRQSPQTLKRTRVTT	-0.175992	Inactive serine/threonine-protein kinase VRK3	Vrk3	S	111
EPPEAPEATAAGGVTSKQMALVLDRICTTLI	-0.176253	Bifunctional ATP-dependent dihydroxyacetone kinase/FAD-AMP lyase (cyclizing);ATP-dependent dihydroxyacetone kinase;FAD-AMP lyase (cyclizing)	Dak	S	371
VGPVGFGPADRGHLDSPEAREAMFLRRAAVA	-0.176319	RNA-binding protein 42	Rbm42	S	129
________MEFSIRKSPLSVQKVVKCMKMKQ	-0.17634	Histone-lysine N-methyltransferase NSD2	Whsc1	S	8
LLHTSRSFSCLNRSLSSGESLPGSPTHSLSP	-0.1764	Microtubule-associated serine/threonine-protein kinase 4	Mast4	S	1290
TSATDYKSPPAENSDSPVRSILKPQAWRPLV	-0.176527	Supervillin	Svil	S	473
SKKKILATPPQEDAPSVDIANIRMPTPPSYK	-0.176584	Transketolase	Tkt	S	295
QLGEMRVSEGLDGCASPTKSTSACNRVLNGA	-0.176641	Zinc finger protein 516	Znf516	S	116
SIRRKKSPKGDQALGSDGEAEAAGENTIEGE	-0.176889		Sytl1	S	120
EPGAGQEGAMFVHTRSYEDLTELEDREASGD	-0.17693	Vacuolar fusion protein MON1 homolog A	Mon1a	S	56
SAKSPRREETRGRTVSPPPGISRSAPGTPGT	-0.177373	Mitogen-activated protein kinase kinase kinase 11	Map3k11	S	743
PKEAAAVGSSSKDERSPQNLSHAVEEALKTS	-0.177384	Symplekin	Sympk	S	1256
PITSLEELKIDSRPPSPEPQKQEYWGSKRSS	-0.177463	Zinc finger homeobox protein 3	Zfhx3	S	2237
SLPPRRDSTEAPKPESSPEPPPGQGRTRAGT	-0.177495	Integrator complex subunit 1	Ints1	S	1328
KGAMAATYSALNRNQSPVLEPVGRSTLAQRR	-0.177595	Ribosomal protein S6 kinase alpha-3	Rps6ka3	S	715
KKQLSFISPPAPQPKTPSSSQPERLPIGNTI	-0.177682	U4/U6 small nuclear ribonucleoprotein Prp3	Prpf3	T	172
AQRGRRWSGELRRSMSQAMDMVLGKSEKLVD	-0.177816	Perilipin-5	Plin5	S	163
SLSPSPDSSTAADPPTPPQLREGSHFMCV__	-0.177964		Plekha5	T	1256
PVFHTLTNGHAKGRLSGDEGSEDGDDYDTPP	-0.178085	Hepatocyte nuclear factor 1-beta	Hnf1b	S	75
LTNGHAKGRLSGDEGSEDGDDYDTPPILKEL	-0.178085	Hepatocyte nuclear factor 1-beta	Hnf1b	S	80
QVPEFTPKSGVKIHVSDQELQSANASVDDSR	-0.178251	Ubiquitin-like modifier-activating enzyme 1	Uba1	S	810
DPFAPKTDSEKPFRGSQSPKRYKLRDDFEKK	-0.178444	Thyroid hormone receptor-associated protein 3	Thrap3	S	403
FAPKTDSEKPFRGSQSPKRYKLRDDFEKKMA	-0.178444	Thyroid hormone receptor-associated protein 3	Thrap3	S	405
SPKKSAEPLANTVLASETEEEGNAQALGPTA	-0.178595	Treacle protein	Tcof1	S	169
KAEECRLQTGRGCVASPVEGGRSEAPPSLVS	-0.178601	Synaptopodin-2	Synpo2	S	300
KTKITHLVRTADGRVSPAGGTLDDKPKEQLQ	-0.179093	HMG box transcription factor BBX	Bbx	S	811
QQALKPQPKLQEEVPSEEQMPQEKGDVPRNK	-0.179146	Golgi membrane protein 1	Golm1	S	213
PTRASRLRRARLGDASDTEAVDGERGTAANP	-0.179259	Centrosomal protein of 170 kDa protein B	Cep170b	S	1122
PWPIGTSMSLSDRANSTESVRNTPSTDTMPA	-0.179287	Neogenin	Neo1	S	1330
IGTSMSLSDRANSTESVRNTPSTDTMPASSS	-0.179287	Neogenin	Neo1	S	1333
KQLQDKPDLEERKSSSPGPDTVADRPDSESP	-0.179354	Calcium-independent phospholipase A2-gamma	Pnpla8	S	241
PSSRITISRATSSSSSSSGVGMSVGQGRGKR	-0.180211	Lamin-B2	Lmnb2	S	401
KSPTAQSPTSSVEAESPDQKRSLGLWSKSSF	-0.180266	GRAM domain-containing protein 3	Gramd3	S	71
DSRSLSYSPVERRQPSPQPSPRDLQSSERVS	-0.180362	Serine/arginine repetitive matrix protein 2	Srrm2	S	2656
LSYSPVERRQPSPQPSPRDLQSSERVSWRGQ	-0.180362	Serine/arginine repetitive matrix protein 2	Srrm2	S	2660
___________MARGSVSDEEMMELREAFAK	-0.180455	Plastin-2	Lcp1	S	5
HSSETFSSTTTVTPVSPSFAHNSKRHNSASV	-0.180602	Insulin receptor substrate 2	Irs2	S	1151
________MDGERLASGSSELAVGESPRGGA	-0.180746		Snx7	S	8
_____MDGERLASGSSELAVGESPRGGAPIP	-0.180746		Snx7	S	11
SPTRVAVVAPMSRATSGSSLPVGINRQDFDV	-0.180746		Rapgef1	S	326
QMVWERTEEDSKSIKSDVPVYLKRLKGNKHD	-0.180885	Centrosomal protein of 170 kDa	Cep170	S	358
NPPQMVWERTEEDSKSIKSDVPVYLKRLKGN	-0.180885	Centrosomal protein of 170 kDa	Cep170	S	355
IEEHSIKIYHLPDAESDEDEDFKEQTRLLKA	-0.181284	Septin-2	2002-09-01	S	218
NSVEMDWVLKHTGPNSPDTANDGFVRLRGLP	-0.181313	Heterogeneous nuclear ribonucleoprotein H2;Heterogeneous nuclear ribonucleoprotein H2, N-terminally processed;Heterogeneous nuclear ribonucleoprotein H;Heterogeneous nuclear ribonucleoprotein H, N-terminally processed	Hnrnph2;Hnrnph1;Gm8775	S	104
TQPGRAYRMEIQVPPSPTDVAKSNTAVCVCN	-0.181328	Rho GTPase-activating protein 21	Arhgap21	S	249
VYSKTASVPKVETVKSDNKDDDIDIDAI___	-0.181371	Eukaryotic translation initiation factor 5	Eif5	S	417
LYRDGEQGEPRMGSKSPGNTSQPPAFFSKLT	-0.181415	Nuclear receptor corepressor 2	Ncor2	S	2250
DIAGLDTEGSKQRSASQSSLDKLDQELKEQQ	-0.181669	C-Jun-amino-terminal kinase-interacting protein 4	Spag9	S	716
ESSREGASSFHTRQKSEGGVYHDPHSDDGTA	-0.181673	Cyclin-dependent kinase-like 5	Cdkl5	S	681
LAESKNEEKKKSGPTSDNEEEDDEEDGSYLH	-0.181753	Splicing factor, suppressor of white-apricot homolog	Sfswap	S	283
GQPSKGKSVISRSSQSESEIVPKVAKMTVSG	-0.181837	HBS1-like protein	Hbs1l	S	150
DSRVSVDSNLFVYSKSDAFLSKDRYLIPNIK	-0.181969	DmX-like protein 2	Dmxl2	S	1152
EEKMQNTDDEDRAQISDDDRQQLSEEEKGNS	-0.182029	RNA polymerase-associated protein LEO1	Leo1	S	198
DEDRAQISDDDRQQLSEEEKGNSDDEHPVAS	-0.182029	RNA polymerase-associated protein LEO1	Leo1	S	206
EQKEKSPPDQSAVPNTPPSTPVKLEEGDGCA	-0.182121		Add1	T	639
EQKEKSPPDQSAVPNTPPSTPVKLEEAGDGC	-0.182121	Alpha-adducin	Add1	T	610
EQKEKSPPDQSAVPNTPPSTPVKLEEDLPQE	-0.182121	Alpha-adducin	Add1	T	610
RKVPRNRIAEMKKSHSANDSEEFFREDDSGA	-0.182329	Uncharacterized protein KIAA0930 homolog	5031439G07Rik	S	324
LQGGGQQNSQAGQRNSTSSIEPRLLWERVEK	-0.182354	Mitogen-activated protein kinase kinase kinase kinase 4	Map4k4	S	701
TERSPGPRLQELLDPSPQRDSQAVKERALSA	-0.182527		Zfp263	S	180
PDSSPSTPSPVESTKSFSLQSDKERSITNEM	-0.182768		Nbeal1	S	1401
YIWEYSRLNLNNTVLSKRKLTWFVNEGLVDG	-0.182975	Bifunctional glutamate/proline--tRNA ligase;Glutamate--tRNA ligase;Proline--tRNA ligase	Eprs	S	434
DLLPLEKNRVKLDDDSEEDEESRECQESTSS	-0.182984	Splicing factor, suppressor of white-apricot homolog	Sfswap	S	601
QLPQEQKAKIAEQVASFQEEKSKLDAEVSKW	-0.183096	Catenin alpha-1	Ctnna1	S	690
PPTSPAAPQPRENPPSPHSNSSGKQPLSGTP	-0.183213	Swi5-dependent recombination DNA repair protein 1 homolog	Sfr1	S	115
KPEKPLFSSTSPQDSSPRLSTFPQHHHPGIP	-0.183335	Nuclear factor 1 B-type;Nuclear factor 1	Nfib	S	333
TQQDSHNPLRDSRGGSFEMTDDDSAIRALTQ	-0.184093	Putative ATP-dependent RNA helicase DHX30	Dhx30	S	249
SSSFPFSPVGNLCRRSILGTPLSKFLSGAKI	-0.184093	Myotubularin-related protein 10	Mtmr10	S	745
PPSSGRRGRAYAPPRSRSRDDLYDPDDPRDL	-0.184124	Lipolysis-stimulated lipoprotein receptor	Lsr	S	471
DVDLSNKINEMKTFNSPNLKDGRFVNPSGQP	-0.184449	Roundabout homolog 1	Robo1	S	1016
ARVRHRKNVDRMSISSYRTDISMADFKNSRD	-0.184537	Polymeric immunoglobulin receptor;Secretory component	Pigr	S	683
LVHEVGKPPQDVTDDSPPSKKRRTDHVDFDI	-0.18471	Msx2-interacting protein	Spen	S	1238
ITPTSSFVSPPPPTASPHSNRTTPPEAAQNG	-0.184726	Interferon regulatory factor 2-binding protein 2	Irf2bp2	S	389
RSWRQPLRRLEISPDSSPERAHYGHSEYQYA	-0.184767		Pkp2	S	154
MTDDQDCAAELEKVDSSSEDGVDAKPDRSSI	-0.184958	Caspase-7;Caspase-7 subunit p20;Caspase-7 subunit p11;Caspase-7, N-terminally processed	Casp7	S	16
GRQGDDPIGGRLRKLSIGQYDNDAASQVTFS	-0.185014	Tensin-3	Tns3	S	769
GNNPVRDTELEVGKGSDLNISSHSKSGSPRK	-0.185138	Centrosomal protein POC5	Poc5	S	81
SPRTQESCGIAPLTPSQSPKPEARALQQASF	-0.18516	Heat shock 70 kDa protein 12B	Hspa12b	S	44
TNKVTLYNADQDGSDSPRSSLNNSLSDQSLA	-0.185229	Forkhead box protein J3	Foxj3	S	223
TLSDVEDQKELASPVSPELRQKEVQMNFLNQ	-0.185307	E3 ubiquitin-protein ligase UBR4	Ubr4	S	181
NPGHKNLRPLYGDLHSDPEDLDSSPKDPDPI	-0.185318		Zfp358	S	24
ISRDELSLEDSSRGESPVTADVSRGSPECVG	-0.185749	Stromal interaction molecule 2	Stim2	S	640
NQRFNIHNNRKRRRDSDGVDGFEAEGKKDKK	-0.185786	Zinc finger RNA-binding protein	Zfr	S	1054
ALSASSSSSSRSSPSSPSPTLGRQRPEMGTF	-0.185864	Transmembrane protein 245	Tmem245	S	327
WDEQTSNTKGDDDEESDEEAVKKTNKCVLVW	-0.185866	U4/U6 small nuclear ribonucleoprotein Prp3	Prpf3	S	619
PSVSQGCSREASRESSRDTSPVRSFQPLASR	-0.185965	CLIP-associating protein 2	Clasp2	S	543
EEAVAKADKLAEEHGS_______________	-0.186043	ATP synthase subunit beta, mitochondrial	Atp5b	S	529
PWPIGTSMSLSDRANSTESVRNTPSTDTMPA	-0.186171	Neogenin	Neo1	S	1330
PRTPRGAGGPASAQGSVKYENSDLYSPASTP	-0.186338	Mediator of RNA polymerase II transcription subunit 13	Med13	S	1032
SKKQKKRGRPPAEKLSPNPPNLTKKMKKIVD	-0.186567	Transcription activator BRG1	Smarca4	S	1419
AEAEDARQKAKDDDDSDIPTAQRKRFTRVEM	-0.186643	C-Jun-amino-terminal kinase-interacting protein 4	Spag9	S	479
TIVLLQHNREQQKRLSSLSDPASERRAGEQD	-0.186643	Sorbin and SH3 domain-containing protein 1	Sorbs1	S	161
KKGTAPGKKVIYSQPSTRSEGEFKQTSSFLV	-0.186675	Junctional adhesion molecule A	F11r	S	285
PDSKMELGTPLRHSGSTSPYLKSMLQTPPDQ	-0.187019	Serine/arginine repetitive matrix protein 2	Srrm2	S	962
IQNKRAMRRYLERGESIEPLDPSEKANKVLA	-0.187022	Receptor tyrosine-protein kinase erbB-3	Erbb3	S	684
SDVMALGPRMRVRDSSLHLREGMKGQLTEAS	-0.187058	Inositol 1,4,5-trisphosphate receptor type 2	Itpr2	S	1856
MDLIDLTPRQKERAASPQEVTPQADEKTAML	-0.187296	Histone-lysine N-methyltransferase, H3 lysine-36 and H4 lysine-20 specific	Nsd1	S	2369
VKAQPSDNAPEKGNKSPSPPPDGSPAATPEI	-0.187393	Myc box-dependent-interacting protein 1	Bin1	S	296
NKPTTSRRIKEEETLSEGRGKATARGKRGTG	-0.187442	DNA repair protein complementing XP-C cells homolog	Xpc	S	369
TYSLSSFFRGRTRPGSFQSLSDALSDTPAKS	-0.187626	Spermatogenesis-defective protein 39 homolog	Vipas39	S	119
ASESNHYANHIAKQQSEEAFPQEQQKAPPVV	-0.18766	D-glucuronyl C5-epimerase	Glce	S	73
LGGSTLCGGKQEAGDSPPPAPGTPKANGSQP	-0.187797	Transcription initiation factor TFIID subunit 6	Taf6	S	653
RDPTDESKDSSGPANSTTDLLKQGAACNVLF	-0.187828		Tns1	S	1741
QMTLNGKPAPPPQSQSPEVEQLGRVVELDSD	-0.188393	Nuclear pore complex protein Nup98-Nup96;Nuclear pore complex protein Nup98;Nuclear pore complex protein Nup96	Nup98	S	934
SRRTQWKRPSPDDDLTDEDNDDMQLQAQRAF	-0.1884	E3 ubiquitin-protein ligase NEDD4	Nedd4	T	287
EQHLGLTKLLDPEDISVDHPDEKSIITYVVT	-0.188455	Spectrin beta chain, non-erythrocytic 1	Sptbn1	S	257
DAEAQGKPSDVSLTSSVTSLDSSPVDVAPRP	-0.188541	5'-AMP-activated protein kinase catalytic subunit alpha-1	Prkaa1	S	524
DPREAALEDRESEEVSDSELEQTDSCTDPLP	-0.188548	Poly(A)-specific ribonuclease PARN	Parn	S	573
NLVPSVQYSDKASLGSDDSTQAKEARLSSKR	-0.188597	Adenylate cyclase type 9	Adcy9	S	1295
DSSSSSSNCTSGSSKTNSPSISPSMLSNAEH	-0.188845	Ataxin-2	Atxn2	T	830
RRLLLASEGRLKQSASFGSPVHSEALAPESV	-0.188895		Uhrf1bp1	S	746
PAIRISSCTHRASPSSDEDKPEVPPRVPIPP	-0.188896	ERBB receptor feedback inhibitor 1	Errfi1	S	275
RSRSRASPVSRRRSRSRTPPVTRRRSRSRTP	-0.189047	Serine/arginine repetitive matrix protein 2	Srrm2	S	1878
RSRASPVSRRRSRSRTPPVTRRRSRSRTPTR	-0.189047	Serine/arginine repetitive matrix protein 2	Srrm2	T	1880
PIPEPRQRSRLLRSQSESSDEVTELDLSHGK	-0.189052	C2 domain-containing protein 5	C2cd5	S	659
STINSHCQLRHRSAPSPESEPEPHLYRSKSL	-0.189471	Exophilin-5	Exph5	S	1750
CVGSPPPLATDMRQISQDFSELSTQLTGVAR	-0.189609	Vacuolar fusion protein MON1 homolog A	Mon1a	S	91
RDRVEEEHEDESHAGSEKDDDSFNLHNSNTT	-0.189643	Vasculin	Gpbp1	S	322
ESPRPALARSASSDTSEELNSQDSPKRQVST	-0.189648	Na(+)/H(+) exchange regulatory cofactor NHE-RF1	Slc9a3r1	S	289
VLPRDTASLSTTPSESPRAQATSRLSTASCP	-0.189699	Gephyrin;Molybdopterin adenylyltransferase;Molybdopterin molybdenumtransferase	Gphn	S	270
SRRSLHLDKSSSRGGSREYETGGGSSSSRLH	-0.189735		Rbm15	S	108
VNLPDKTTGASQLQGSPEITKTKCPTIDPMS	-0.189774	Aprataxin and PNK-like factor	Aplf	S	149
HPLKAVPIAVADEGESESEDDDLKPRGLTGM	-0.189797	Ubiquitin carboxyl-terminal hydrolase 20	Usp20	S	132
KTTPECDESPRKKSRSPPSEEASKGKDEGHS	-0.189938	Protein FRA10AC1 homolog	Fra10ac1	S	250
GIDFLKYARKETDVGSALPDSGKGFSWENRH	-0.189965	Histone-lysine N-methyltransferase SETD2	Setd2	S	916
RDYYDRHHHDSKRRRSDDFRPQNYHQQDFRR	-0.189993	Chromodomain-helicase-DNA-binding protein 2	Chd2	S	1727
RASSSYRGTPSSSPVSPQESPKHESKSDEWK;RASSSYRGTPSSSPVSPQESPKHESKSGLEP	-0.190123	Sorbin and SH3 domain-containing protein 1	Sorbs1	S	58
RTLKESDSAEGDETESPEQLVREPWGPTPAP	-0.19042	DENN domain-containing protein 1A	Dennd1a	S	546
RALVRESEGFEEHVPSDNS____________	-0.190423	Protein yippee-like 5	Ypel5	S	118
GDQEPAAKEQPPPLQSPPQSLRAKEEQYGAH	-0.19043		Elmsan1	S	34
FYTVPKSDVGTSELPSEDDGVEPSRTMNQSK	-0.190507	C2 domain-containing protein 3	C2cd3	S	453
MEDIDQSSLVSSSADSPPRPPPAFKYQFVTE	-0.19051	Reticulon-4;Reticulon	Rtn4	S	16
VLRPRNKRRHVTLPSSPRSNTPMGDKDDDDD	-0.190659	E3 ubiquitin-protein ligase UBR4	Ubr4	S	2716
ALIRVLRPRNKRRHVTLPSSPRSNTPMGDKD	-0.190659	E3 ubiquitin-protein ligase UBR4	Ubr4	T	2712
TQVFGNGGPVFWRSASPEPMRPDGREEDEEE	-0.190683	Nectin-2	Pvrl2	S	414
KTEAEVLAENHVLHSSPPKSPKQNVQTTGRT	-0.190859	Nuclear fragile X mental retardation-interacting protein 1	Nufip1	S	390
AAYNQVKAVAQGNLSSADVQAAKNKLKAGYL	-0.191069	Cytochrome b-c1 complex subunit 2, mitochondrial	Uqcrc2	S	368
PVSSPNNVPLRSSVSSPANLNNSRCSVSSPS	-0.191078	Mineralocorticoid receptor	Nr3c2	S	299
PDSEHVDKPKLKAGGSVESLRSSLSGQSSMS	-0.191086	SAM and SH3 domain-containing protein 1	Sash1	S	500
TPDLLRDQRETAPPGSADHVKATIYGILREG	-0.191284	Cingulin	Cgn	S	299
LQLEAEEQRKQKKRQSVSGLHRYLHLLDGKE	-0.191475	Leucine-rich repeat-containing protein 47	Lrrc47	S	430
PETRYERSRSREHLRSRSPSPESRSRHEHKG	-0.191511	Tight junction protein ZO-2	Tjp2	S	263
TRYERSRSREHLRSRSPSPESRSRHEHKGQH	-0.191511	Tight junction protein ZO-2	Tjp2	S	265
YERSRSREHLRSRSPSPESRSRHEHKGQHDP	-0.191511	Tight junction protein ZO-2	Tjp2	S	267
NGLYPLETKCNSSRLSSDDETEGGQNPAPKA	-0.191609	DNA repair protein complementing XP-G cells homolog	Ercc5	S	571
GLYPLETKCNSSRLSSDDETEGGQNPAPKAC	-0.191609	DNA repair protein complementing XP-G cells homolog	Ercc5	S	572
EVARIWINDMKMRSFSPTMKVPVVKEEDEPE	-0.191826	Protein strawberry notch homolog 1	Sbno1	S	212
PAVSRHSPVQMNRNSSNEELTKSKPSSLPTE	-0.191911	FCH domain only protein 2	Fcho2	S	403
SRPKRGCKYRNNVMTSPNVHLKSHTEEYTSK	-0.1925	Centromere protein C	Cenpc	S	612
HEIPRQDILTQESRKTPEVVQSTRPIIEGSI	-0.192561	Nuclear receptor corepressor 1	Ncor1	T	1379
KAASKQREMLLEDVGSEEEPEEDDEAPFQEK	-0.192562	Nuclear ubiquitous casein and cyclin-dependent kinase substrate 1	Nucks1	S	113
KKTETQEKNPLPSKETIEQEKQAGES_____	-0.192603	Thymosin beta-4;Hematopoietic system regulatory peptide	Tmsb4x	T	34
_______MASGTASRSEDEESLAGQKRASSQ	-0.19262		Mcrs1	S	9
GLLDSSLMASGTASRSEDEESLAGQKRASSQ	-0.19262	Microspherule protein 1	Mcrs1	S	22
PRALSPAAPRPSRGPSPGPELAATPASIFRT	-0.192663	GAS2-like protein 1	Gas2l1	S	493
SGPSSSQTATKPRRLSSASTGKPPLSVEDDF	-0.192764	Zinc finger CCCH domain-containing protein 11A	Zc3h11a	S	740
SSSQTATKPRRLSSASTGKPPLSVEDDFEKL	-0.192764	Zinc finger CCCH domain-containing protein 11A	Zc3h11a	S	743
PNVPENDANKNEDPSSNHLPHGKEQLKRVGD	-0.19289	Protein CASC4	Casc4	S	232
LLRRADLNQGIGEPQSPSRRVFNPYTEFKEF	-0.192947	EF-hand domain-containing protein D2	Efhd2	S	74
EAIGKNNPPLKSRSFSLASSGNSPISQRRPS	-0.193033	Oxysterol-binding protein;Oxysterol-binding protein-related protein 11	Osbpl11	S	185
QRRYSPSPPPKRRTASPPPPPKRRASPSPPP	-0.193181	Serine/arginine repetitive matrix protein 1	Srrm1	S	635
PIQRRYSPSPPPKRRTASPPPPPKRRASPSP	-0.193181	Serine/arginine repetitive matrix protein 1	Srrm1	T	633
YRIQMELNRYYLRKDSLSMGVSSEKSFYETE	-0.193731	Autophagy-related protein 2 homolog B	Atg2b	S	379
ENDQELGMKNLSRGYSSQDAEEQDREFEKRD	-0.193771	182 kDa tankyrase-1-binding protein	Tnks1bp1	S	911
LKARMDKHMAISRQLSTEQAALQESLEKESK	-0.193917	Microtubule-associated tumor suppressor 1 homolog	Mtus1	S	1143
RLGGERRTRRESRQESDPEDDDVKKPALQSS	-0.193986	Pinin	Pnn	S	100
VENYQMNDSNWIRDGSPELAENESQGKTKVF	-0.194303		Zbtb10	S	537
RALSSSVIRELKEQYSDAPEEIRDARHPHVT	-0.1944	Neuroguidin	Ngdn	S	214
CQTSRTKMTGSAPPPSPTPNKEMKNKAILCK	-0.194439	Zinc finger MYM-type protein 2	Zmym2	S	837
GRKTIESSTMLKQQQSFTNPTLIKGVTTTNP	-0.19447	Peroxisomal membrane protein PEX13	Pex13	S	356
VRHRHKARSTSERRASDQADLPKMGKSVNER	-0.194567	Ephexin-1	Ngef	S	84
GSMSTLRSGRKKQPTSPDGRASPINEDIRSS	-0.194636	Arginine-glutamic acid dipeptide repeats protein	Rere	S	594
AAGDNQGDEAKEQTFSGGTSQDIKGSESSKP	-0.194681	Thyroid hormone receptor-associated protein 3	Thrap3	S	207
SSSDDLKGEEGSFRGSVLQRAAKFGSLAKQN	-0.194769	Unconventional myosin-XVIIIa	Myo18a	S	116
QNGVSEREQNGFHIKSSPNPFVGSPPKGLSV	-0.194874	Disabled homolog 2	Dab2	S	393
VLASAASTASKGEDLSSQHEPLKKQAGLAQI	-0.195015	Solute carrier organic anion transporter family member 2B1	Slco2b1	S	321
DSISRPRFSHSYLSDSDTEAKLTETSA____	-0.195078	Unconventional myosin-XVIIIa	Myo18a	S	2051
VTLHSIRPRDTEDTSSLGAPVSSPGKGSVEA	-0.195143	Solute carrier family 52, riboflavin transporter, member 3	Slc52a3	S	266
AYYEFREEAYHSRSKSPPPPEEEAKDEEEDQ	-0.195235	Heterogeneous nuclear ribonucleoprotein U-like protein 2	Hnrnpul2	S	226
DRLRRLGGDDEERESSLRPDDDRIPRRGLDD	-0.195299	Eukaryotic translation initiation factor 3 subunit A	Eif3a	S	949
PRLETLLQPRKRSRSTCGDSEVEEESPGKRL	-0.195659		Brd1	T	935
DAISQPARGKASGPASPEKSIEGSSESSDED	-0.19586		Tcof1	S	855
ILREKQEKEIQTRSASPSNIKAQFRQSWPTK	-0.195996	SNF-related serine/threonine-protein kinase	Snrk	S	351
SSDYSLEEIDEKEELSEASKDPAGSISVKSP	-0.19608	Cordon-bleu protein-like 1	Cobll1	S	507
PVTPTTLIAPRIESKSISAPVIFDRSRDEIE	-0.196325	Sorting nexin-2	Snx2	S	117
GLFSRNRSDSSTSRTSAAGFPLVAAQRNEAG	-0.196343	Zinc finger CCCH-type antiviral protein 1	Zc3hav1	S	350
DGLFSRNRSDSSTSRTSAAGFPLVAAQRNEA	-0.196343	Zinc finger CCCH-type antiviral protein 1	Zc3hav1	T	349
QVHGLRDETAAQTPGSGEAVLSKNPNDLQKD	-0.196745	Melanoma inhibitory activity protein 3	Mia3	S	820
SLQLEGPNSLKALDESLAEPHLEDRTLVFFD	-0.196868	Protein PML	Pml	S	609
EQDRLGPNKMMRLDNSPISSPRKHSAELIAM	-0.196935		Zfc3h1	S	952
GMSSTPRLRKVMRQASVDDSREEDKA_____	-0.196994	Protein phosphatase Slingshot homolog 3	Ssh3	S	639
KEDITYRLPELDPRGSDEENLDSETSASTES	-0.197002	Unconventional myosin-IXb	Myo9b	S	1963
HNFPKSQTPVRMRRNSFTPLSSSNTIRRPRN	-0.197035	6-phosphofructo-2-kinase/fructose-2,6-bisphosphatase 2;6-phosphofructo-2-kinase;Fructose-2,6-bisphosphatase	Pfkfb2	S	469
LPDGRFHLPPRIHRASDPGLPAEEPKEKPPR	-0.197187	CAD protein;Glutamine-dependent carbamoyl-phosphate synthase;Aspartate carbamoyltransferase;Dihydroorotase	Cad	S	1859
RKSVRKAQRQKRSQGSSQFRSQGSQAELHPL	-0.197199	Serine/threonine-protein phosphatase 2A 56 kDa regulatory subunit alpha isoform	Ppp2r5a	S	41
ITEAKSGTATPQRSGSISNYRSCQRSDSDAE	-0.197252	5'-AMP-activated protein kinase catalytic subunit alpha-1	Prkaa1	S	496
_MAAVFDLDLETEEGSEGEGEPEFSPADVCP	-0.197286	Ribosomal protein S6 kinase beta-2	Rps6kb2	S	15
_____MAAVFDLDLETEEGSEGEGEPEFSPA	-0.197286	Ribosomal protein S6 kinase beta-2	Rps6kb2	T	11
KQLTFTAEDSGKESKTPPAEGQEKQLVTWRL	-0.197334	Translin-associated protein X	Tsnax	T	165
SSPEPKALPQTPRARSHSPSSPERNNKSVTP	-0.197362	Serine/arginine repetitive matrix protein 2	Srrm2	S	1453
PEPKALPQTPRARSHSPSSPERNNKSVTPQR	-0.197362	Serine/arginine repetitive matrix protein 2	Srrm2	S	1455
PDQYYWAPLAQHERGSLASLDSLRKGMPPPS	-0.197574	Catenin delta-1	Ctnnd1	S	346
PNNCSGARKRRLSSTSLASGHSVRLGSSESL	-0.197586	Serine/threonine-protein kinase D2	Prkd2	S	200
SKGSPKMPKSPKSPRSPLEATRKSIKPSDSP	-0.197653	Zinc finger protein 592	Znf592	S	332
PSPLKRRRLSSKRKLSHDAESEDPGPAKKMV	-0.197865	Ras-responsive element-binding protein 1	Rreb1	S	175
GDEYDDPFAGPADTISLASERYDKDDDGPSD	-0.197865	Src kinase-associated phosphoprotein 2	Skap2	S	87
CKDKEAAKLTEERDGSLNQSSGYRYGTDPTP	-0.197907	Tyrosine-protein kinase Fyn	Fyn	S	21
YNGIGAATNGSFCRGSGTGHPVPGVAQAPDS	-0.197983	Beta-1-syntrophin	Sntb1	S	71
NLSETAFIRKLQPTDSFTQSSRFGLRWFTPV	-0.19806	Phenazine biosynthesis-like domain-containing protein 1	Pbld1	S	58
AAFVPKPGSLKRSLASQSSDDHLNKRSRTSS	-0.198366	Nuclear envelope pore membrane protein POM 121	Pom121	S	352
VPKPGSLKRSLASQSSDDHLNKRSRTSSVSS	-0.198366	Nuclear envelope pore membrane protein POM 121	Pom121	S	355
DTKPGVKRTVMHRANSGGGGDGPHVSSKVRV	-0.198441	RNA-binding protein 33	Rbm33	S	1032
LGRTQSSPAAPGSMKSPTDQPTVVKHLFTTG	-0.19845	Histone deacetylase 5	Hdac5	S	660
WTYHGSPKVPRARRFSSGGEEEDFDRSMHKL	-0.198461	Actin-binding LIM protein 3	Ablim3	S	502
KILYSAPRSTGPGTGTGTAYDRKDYV_____	-0.198599	Claudin-3	Cldn3	T	209
NPGYRWCPTTNKPVKSPTPTVNPRKKLWAFP	-0.198962	HMG box transcription factor BBX	Bbx	S	159
KEKESSAIPARSLSSSPQAQPPRPAELSDEE	-0.199083	GRIP1-associated protein 1	Gripap1	S	657
LSARPSVRPLLLRTFSDESNIL_________	-0.199086	Phospholipid-transporting ATPase 11C	Atp11c	S	1123
NKGTGKRLLKRTAKNSVDLEDYEEQDHLDAC	-0.19939	Lysine-specific demethylase PHF2	Phf2	S	848
DVDSVGGGSESRSLDSPTSSPGAGARRLVKA	-0.19948	GEM-interacting protein	Gmip	S	436
AKRPRCDGSPRTPPSTPPATANLSADDDFQN	-0.199513	Deoxynucleoside triphosphate triphosphohydrolase SAMHD1	Samhd1	T	36
NLSISSFLSKAKDSGSVSLQETRRQKKTLKK	-0.199545	STE20-like serine/threonine-protein kinase	Slk	S	777
PVKKTEMDKSPFNSPSPQDSPRLSSFTQHHR	-0.199659	Nuclear factor 1 C-type	Nfic	S	339
KKKEPKGESNSSSPATPIKIPDCPVPASLLE	-0.19968	Golgin subfamily A member 3	Golga3	T	1391
SSQGLAKTAATVFSKSFEQVSGAPVPRSPSP	-0.199819	Hyccin	Fam126a	S	453
SSPDSKMELGTPLRHSGSTSPYLKSMLQTPP	-0.199833	Serine/arginine repetitive matrix protein 2	Srrm2	S	960
KERRDAGEKDKEQELSEEDKQLQDELEMLVE	-0.199905	26S proteasome non-ATPase regulatory subunit 2	Psmd2	S	46
FARNLSEGNNANYTEYVATRWYRSPELLLGA	-0.200058	Cyclin-dependent kinase-like 5	Cdkl5	Y	171
RRPKSPLVSYAASGGSPKSTSNGTVASPAAL	-0.200104		Arhgef26	S	123
DCRAETEGRASQAQATPDPEPGL________	-0.20021	Golgi reassembly-stacking protein 1	Gorasp1	T	439
EKSKGKAKSKPAAADSEGEEEEEDTAKEKEP	-0.200265	ATP-binding cassette sub-family F member 1	Abcf1	S	194
PTMPTHPPGTSHSAGSLLEETTVRVSQARLQ	-0.200945		Pkp2	S	235
______MGSKRRRATSPSSSVSGDFDDGHHS	-0.201271	Protein polybromo-1	Pbrm1	S	10
SAYAENHRYSEPERPSSRASHYSDQLAPRQG	-0.201321		Sec16a	S	1238
PQQHLSRAAGLVNPGSPPPPTQQNQYIHISS	-0.201379	Ataxin-1	Atxn1	S	213
ASPLIVKDHAPGATSTLDAKTLLLNPKSQVK	-0.201713	G protein-regulated inducer of neurite outgrowth 3	Gprin3	T	545
PASESPRPALARSASSDTSEELNSQDSPKRQ	-0.201733	Na(+)/H(+) exchange regulatory cofactor NHE-RF1	Slc9a3r1	S	286
FGSEGSRARMREDYDSVEQDGDEPGPQRSVE;GSEEGSRARMREDYDSVEQDGDEPGPQRSVE	-0.201807	RNA-binding protein 8A	RBM8;Rbm8a	S	56
VRRQLGGFDTEARTLSPSEPTVTRDEPESQA	-0.201858	Uncharacterized protein C15orf39 homolog		S	912
TLLQQMMSSVGRAGDSDEESRTDDKGVMDYY	-0.201916	Zinc finger and BTB domain-containing protein 7A	Zbtb7a	S	331
QLPATKASPASGHQLSDQEEADHGRGYEGDS	-0.201958	Tight junction protein ZO-3	Tjp3	S	111
SSVGISEWLDQKLTKSDRPELTGAKVVVSGG	-0.201991	Electron transfer flavoprotein subunit alpha, mitochondrial	Etfa	S	207
NLSGPGLSRPFVRTDSIGEKLGRCGSETPVV	-0.202169	Protein MON2 homolog	Mon2	S	1213
VKRKLEFGNSKPRSDSLPQVEELEKDGSPRT	-0.202198	Protein phosphatase Slingshot homolog 1	Ssh1	S	585
PRTQPDGTSVPGEPASPISQRLPPKVESLES	-0.202429		Numa1	S	1739
AAKIGGDAATTVNNNTPDFGFGGQKRQLEDG	-0.202464	Far upstream element-binding protein 2	Khsrp	T	101
NGVSEREQNGFHIKSSPNPFVGSPPKGLSVP	-0.202722	Disabled homolog 2	Dab2	S	394
FKRSLRGSDAVSETSSVSHIEDLEKVEQLSS	-0.202775	Pyridoxal-dependent decarboxylase domain-containing protein 1	Pdxdc1	S	722
VDTPSGPEHLQDKADSPHVSGNEADTASLAP	-0.203239	WD repeat-containing protein 24	Wdr24	S	594
SGPEHLQDKADSPHVSGNEADTASLAPVDSS	-0.203239	WD repeat-containing protein 24	Wdr24	S	598
SSPSPPAQPGGVSRNSPLDCGSASPNKGASA	-0.203332	Ankyrin repeat domain-containing protein 17	Ankrd17	S	2055
PGGVSRNSPLDCGSASPNKGASASEQEASSP	-0.203332	Ankyrin repeat domain-containing protein 17	Ankrd17	S	2063
EATWSGSEFEISFPDSPGAQAQADHLPRLTL	-0.203472	Golgi reassembly-stacking protein 1	Gorasp1	S	376
YITNGYMSKGADNDGSGSESGYTTPKKRKAR	-0.203579	Nuclear fragile X mental retardation-interacting protein 2	Nufip2	S	213
DTSDASSVSLDVRPGSRETSATTLSPGAGNR	-0.203585		Tex264	S	196
AWVKRSSNPPARSQSSDTEQPSPTSGGGKVA	-0.20369	Eukaryotic translation initiation factor 4B	Eif4b	S	498
__MAQVLHVPAPFPGTPGQASPAAFPSKEPD	-0.203735	KN motif and ankyrin repeat domain-containing protein 2	Kank2	T	14
DEMPDFPKSDDSKSSSPEPVTHLKWDDPYYD	-0.203771	Rho GTPase-activating protein 1	Arhgap1	S	51
VGALAKGSPKPSPQPSPKPAPKNSPKKAGVP	-0.203877	Leiomodin-1	Lmod1	S	511
KTPFAEDQLHTVPERSPENSPPVKSKHNYTQ	-0.204026	Protein Shroom3	Shroom3	S	439
AEDQLHTVPERSPENSPPVKSKHNYTQKAQP	-0.204026	Protein Shroom3	Shroom3	S	443
KRDSKTDSTESSGAQSPKRHSGSYLVTSV__	-0.204426		Apc	S	2829
QDTSDPASTRTGATASPSAEALPPKTYVSCL	-0.204535	A-kinase anchor protein 1, mitochondrial	Akap1	S	378
KSPRPRRTIWLSRSQSDIFSHKPPRTVSVLD	-0.204748	Dual specificity testis-specific protein kinase 2	Tesk2	S	369
PTEKGQKPTLTSKTESGETLAGDSDFSLKPE	-0.204853	Trans-Golgi network integral membrane protein 1;Trans-Golgi network integral membrane protein 2	Tgoln1;Tgoln2	S	210
AIPGEAGDAAILPSLSQEGQEKVLDRLDFVL	-0.205139	Regulator of microtubule dynamics protein 3	Rmdn3	S	83
DPGEDDLGGTVDIVESEPENEHGVELLDPNN	-0.205184	Zinc finger X-chromosomal protein	Zfx	S	269
TINTKFKNGPKDCAKSDDEESLTLPEKETEG	-0.205201	Nuclear factor NF-kappa-B p105 subunit;Nuclear factor NF-kappa-B p50 subunit	Nfkb1	S	447
ANKLFGAPEPSTIARSLPTTVPESPNYRNAR	-0.205254	La-related protein 1	Larp1	S	743
LQGLGPEGKEEGPRSSVTETEADVKTT____	-0.205271	Cannabinoid receptor 2	Cnr2	S	336
SEPPPLPPKSRGRSKSIQGGVIHSGGQAKPR	-0.205526		Arhgef5	S	851
TLFKSKISRKSVQPTSEERIPKTIEIKSITH	-0.205678	Septin-9	2009-09-01	S	323
RLRALEAPPEEDDDVSANEELAERLLEIERQ	-0.205735	U2 small nuclear ribonucleoprotein auxiliary factor 35 kDa subunit-related protein 1	Zrsr1	S	50
VYMEQPEARSEIRESSPSNSPSPQGFRRKHL	-0.205798	Rab11 family-interacting protein 1	Rab11fip1	S	340
AGLHEEVDYSEKLKFSDDEDEEDVVKDGRSK	-0.205875	Protein PRRC2B	Prrc2b	S	387
DRATGTRSRPLTPKGSPLSNRQSPQTLKRTR	-0.205889	Inactive serine/threonine-protein kinase VRK3	Vrk3	S	108
NGMVKFGSTGSTPPVSPTPSERSLLSTGDEN	-0.206125	MKL/myocardin-like protein 1	Mkl1	S	492
EEGDEDVYGEVREEASDDDMEGDEAVVRCTL	-0.206233	U5 small nuclear ribonucleoprotein 200 kDa helicase	Snrnp200	S	225
RGQRSSGGVKKNLRKSREDLAAAVSVSTKFP	-0.206442	Tight junction protein ZO-2	Tjp2	S	684
KGMKDDKDEEDDGTGSPHLNNR_________	-0.206469	Beta-arrestin-1	Arrb1	S	412
PAAGSKVLLGFSSDESDVEASPREQAGGGGG	-0.206892	Inner nuclear membrane protein Man1	Lemd3	S	140
GSDSVCARPSSHRIKSFDSLGSQSSHSRTSK	-0.207108	Rho guanine nucleotide exchange factor 7	Arhgef7	S	132
HQNEKRFTSRIPLVRSFADIGILASPQSAPG	-0.207209	Sodium bicarbonate cotransporter 3	Slc4a7	S	238
LVRSFADIGILASPQSAPGNLDNSKSGEMKG	-0.207209	Sodium bicarbonate cotransporter 3	Slc4a7	S	250
QRSKKKREQTASAPATPLVSKHRPSFTRSNT	-0.207728	Cordon-bleu protein-like 1	Cobll1	T	304
PLPQPTQPAPKNTSMSPRQRRAQQQSQRRPS	-0.207773	Ubiquitin-conjugating enzyme E2 J1	Ube2j1	S	251
SPPFDQPMSRRSRRASLSEIGFGKMETYIKL	-0.20779	Cyclin-dependent kinase 17	Cdk17	S	180
KEKTPSPKEEDEEAESPPEKKSGDEGSEDEA	-0.208122	Nuclear ubiquitous casein and cyclin-dependent kinase substrate 1	Nucks1	S	214
IAHEDELIPLHKSIPSDPEERKQYTIPCHTK	-0.208444	Chromodomain-helicase-DNA-binding protein 1	Chd1	S	1228
VKATGGLCLLGAYADSDDDESDVSEKTAQSK	-0.20849	Formin-binding protein 4	Fnbp4	S	120
ESVFFAEAPFKAEISSIQENKDRLSDSTAGA	-0.208497	Ankycorbin	Rai14	S	318
RGISRFIPPWLKKQRSYNLVVAKDGGDKKEP	-0.208534	Band 4.1-like protein 2	Epb41l2	S	86
____________MEDSEPERKRARADEATAG	-0.208886	Probable ATP-dependent RNA helicase DDX41	Ddx41	S	4
SEGRTTPSDVERDRTSLNESEATGVRERRDS	-0.209206	StAR-related lipid transfer protein 13	Stard13	S	557
LLSSTQSFIPKSFNYSPSSSTSEVSSTSASK	-0.209351	Regulation of nuclear pre-mRNA domain-containing protein 2	Rprd2	S	612
KSAGSKSSGGREDSESPGTQRSNSSEASSGD	-0.209356	Hematological and neurological expressed 1 protein;Hematological and neurological expressed 1 protein, N-terminally processed	Hn1	S	79
GDQVKVEGSSTASSGSQLAEGKGSHMGTVQP	-0.209358	Constitutive coactivator of PPAR-gamma-like protein 1	FAM120A	S	511
VRSGPKPFSAPKPQTSPSPKPATKKEPALLE	-0.209395	Adenylyl cyclase-associated protein 1	Cap1	S	307
REKEFVARVRASSRVSGGFPEDSSKEKNLVS	-0.209605	Syntaxin-7	Stx7	S	129
RKSVRKAQRQKRSQGSSQFRSQGSQAELHPL	-0.209767	Serine/threonine-protein phosphatase 2A 56 kDa regulatory subunit alpha isoform	Ppp2r5a	S	41
KSVRKAQRQKRSQGSSQFRSQGSQAELHPLP	-0.209767	Serine/threonine-protein phosphatase 2A 56 kDa regulatory subunit alpha isoform	Ppp2r5a	S	42
TEAQRVDDSPSTSGGSSDGDQRESVQQEPDR	-0.209847	Ubiquitin-conjugating enzyme E2 E2	Ube2e2	S	18
KHEFHFRRKVLASAASTASKGEDLSSQHEPL	-0.20999	Solute carrier organic anion transporter family member 2B1	Slco2b1	S	312
KPSVLPAPPEGATPRSPLGHFAKWSSSPCPR	-0.210312	Forkhead box protein O4	Foxo4	S	230
TESREERAGGAGGEGSDDDTSLT________	-0.210437	PCTP-like protein	Stard10	S	284
NGIDKNRLLKKDASGSPASTASSGSSSSLKS	-0.210566	Transducin-like enhancer protein 1	Tle1	S	284
KRKNLAKPGVTSTSDSEDEDDQEGEKKRKGG	-0.210749	PC4 and SFRS1-interacting protein	Psip1	S	274
SPASTKTGQAGSLSGSPKPFSPQAPTPIMTK	-0.210785		Zmynd8	S	465
ASSKNYKNASGVVNSSPRSHSATNGSIPSSS	-0.210911	Macoilin	Tmem57	S	332
GGGWSEKSVKLSSQLSEEKWNSVPPASAGKR	-0.210985	Protein LYRIC	Mtdh	S	297
EEGCECLANGISRNSSSPCISGTAQTLNDSS	-0.21134	Protein dopey-1	Dopey1	S	1233
__MGSSAGSWRRLEDSEREETDSEPQAPRLD	-0.21138	Battenin	Cln3	S	14
HEIPTWQPNIPVRSNSFNNPLGSRASHSANS	-0.211763	Serine/threonine-protein kinase LATS1	Lats1	S	463
SGGGGGGEEERLEEKSEDQDLQGLRDKPLKF	-0.211894	Methyl-CpG-binding protein 2	Mecp2	S	30
HLLQQRDSQDTSAEQSDHDDEVASLASASGG	-0.212506	Enhancer of mRNA-decapping protein 4	Edc4	S	884
LSKDAKEMQDKAESESDGQAEETADPQSLHS	-0.213037	Eukaryotic translation initiation factor 4 gamma 3	Eif4g3	S	479
LSKDAKEMQDKAESESDGQAEETADPQSLHS	-0.213037		Eif4g3	S	482
KLRRVQRPEDASGGSSPSGTSKSDANRASSG	-0.213112	Ena/VASP-like protein	Evl	S	231
IEEKIETQTQEEVRDSKENTEKNEQINEEMK	-0.213329	Secretogranin-2;Secretoneurin	Scg2	S	270
PGMGHLKSPTLSQVHSPLVTSPSANLKSPQT	-0.213396	B-cell CLL/lymphoma 9-like protein	Bcl9l	S	939
SLPEKVHPCIPEKSPSSSSLPEREATSSLVL	-0.21349	Uncharacterized protein C6orf132 homolog		S	527
PTRTSLLRRARLGEASDSELADADKASVASE	-0.213769	Centrosomal protein of 170 kDa	Cep170	S	1102
EEKEGGARLGTGGGGSPDKSPSAQELKEQGN	-0.214331	STIP1 homology and U box-containing protein 1	Stub1	S	20
GLEEKIKQHLENDPGSNEDADIPKGYMDLMP	-0.214513	Thioredoxin-like protein 1	Txnl1	S	113
QSDLGGRADAHLESSSVASPEGAGDRGEADE	-0.214727	Torsin-1A-interacting protein 2	Tor1aip2	S	147
ERLRHSRNPATRGLPSTASGRLRGTQEVAPP	-0.214778	Casein kinase I isoform delta	Csnk1d	S	328
RHSRNPATRGLPSTASGRLRGTQEVAPPTPL	-0.214778	Casein kinase I isoform delta	Csnk1d	S	331
AEGAEEGPGPPRANLSPSSSFRAQRSTRGST	-0.21484	Rho guanine nucleotide exchange factor 19	Arhgef19	S	336
VQHLQTISNLSENQASEEEDELGELRELGYP	-0.214844	Protein phosphatase 1 regulatory subunit 1B	Ppp1r1b	S	97
VSHDESIAKDMSLKDSGSDLSHRPKRRRFHE	-0.214891	Histone acetyltransferase KAT7	Kat7	S	164
EIANLVPSVQYSDKASLGSDDSTQAKEARLS	-0.214974	Adenylate cyclase type 9	Adcy9	S	1292
APTSHVTPSVKKRSSTLSQLPGDKSKAFDFL	-0.215476	C-Jun-amino-terminal kinase-interacting protein 4	Spag9	T	581
EKKKEGVILTNENAASPEQPGDEDAKQTAQD	-0.215591	tRNA (cytosine(34)-C(5))-methyltransferase	Nsun2	S	723
QQPKASQTPVPQGPASPDKDPAKESPKPEEQ	-0.215622		Zfhx3	S	3431
PAPKPTAAPRPLDRESPGVENKLIPPVGSPG	-0.215669	B-cell CLL/lymphoma 9 protein	Bcl9	S	278
KIHSHGVKDSQHIRKSPVSSSLRSVDVGLPL	-0.215785	A-kinase anchor protein 17B	Akap17b	S	704
__MAEMKSPTKAEPATPAEAAQSDRHSLLEH	-0.21623	Myb-binding protein 1A	Mybbp1a	T	14
NSPRLMHARNTAAQPSPSAVPKTEDQRPQLD	-0.21634		Erg	S	236
LSPSSKKLKKDSQENSDAELSSSEYIRADLD	-0.21636	Chromosome alignment-maintaining phosphoprotein 1	Champ1	S	617
VQTLVSARAAAPPQPSPPPTKFIVMSSSSSA	-0.216987	Transcription initiation factor TFIID subunit 6	Taf6	S	532
APFGHQFSEEAAGPLSDPPPEEPKSEEATAD	-0.216996	G patch domain-containing protein 8	Gpatch8	S	1206
PQSSPEDGQVATVSSSPETKKDHPKTGAKTD	-0.217132	Amyloid beta A4 precursor protein-binding family B member 2	Apbb2	S	229
PTEPPAWGSSIVKVPSGLFDTNNRTSTGSTS	-0.217206	DENN domain-containing protein 4C	Dennd4c	S	1036
SPSSDSSCSLEERDVSPIVEIPDAAFIQAAR	-0.21723	GC-rich sequence DNA-binding factor 2	Gcfc2	S	118
PQMLHQRERGLCHRGSFSLGEQSRVMSHFLP	-0.217494	DDB1- and CUL4-associated factor 11	Dcaf11	S	147
NPQQRQLPRTQAQHSSPGEMASSPQGLDNPA	-0.217583	Protein DDI1 homolog 2	Ddi2	S	121
NASKQDGPLPKPHSVSLNDTETRKLMEECKR	-0.217598	Vesicle-associated membrane protein-associated protein A	Vapa	S	166
GIKGKDTTEGDTPERTFSRGSYQDSLRASIR	-0.217645	Bile salt export pump	Abcb11	T	683
NSPPALPPKKRQSAPSPTRVAVVAPMSRATS	-0.217667		Rapgef1	S	311
GGAGSSRRRRTGSRVSVQGGSGPKVEEDEVR	-0.21774	Diacylglycerol O-acyltransferase 1	Dgat1	S	20
PLAKPKQEGSSRLAPSPGSGSLSRSTTPTPS	-0.218213	Zinc finger protein 516	Znf516	S	912
AKSSMFRAEEEQLSSSVGLAKNLNKQLEKRR	-0.218279	Rho GTPase-activating protein 29	Arhgap29	S	357
FKFDDPKFEVIDKPQS_______________	-0.218438	ATP synthase-coupling factor 6, mitochondrial	Atp5j	S	108
QLVSQNKKTGQGEDPSSDELDKEQHDVTNAT	-0.218599	E3 UFM1-protein ligase 1	Ufl1	S	752
KQQQILLEKKMLGEDSDEEEEANTTEGKSSR	-0.218704		Slc4a1ap	S	258
PVSKEADMSSIQIPSSPPAHGSPQLRSQDPT	-0.218721	Serine/threonine-protein phosphatase 6 regulatory subunit 1	Ppp6r1	S	739
LLDSLEPPGEPGPSTSIPENDTVDGREEKPA	-0.218721		Tfg	S	134
GMTSTRVKPMSAPSRSSGALSVDKKPTSTKP	-0.218853	Microtubule-associated protein;Microtubule-associated protein 4	Map4	S	871
AGGLLDSITNIFGRRSVSSIPVPQDIMDTHP	-0.219002	Autophagy-related protein 16-1	Atg16l1	S	287
PSKVNNPGGCSDPQTSPEMKPHSYLDAIRTG	-0.219139	Probable E3 ubiquitin-protein ligase makorin-2	Mkrn2	S	139
IHCEGEPIKREDEEESLNEVGYDDIGGCRKQ	-0.219407	Transitional endoplasmic reticulum ATPase	Vcp	S	197
SRSRKRRLSSRSRSRSYSPAHNRERNHPRVY	-0.219536	Thyroid hormone receptor-associated protein 3	Thrap3	S	53
SRKRRLSSRSRSRSYSPAHNRERNHPRVYQN	-0.219536	Thyroid hormone receptor-associated protein 3	Thrap3	S	55
SRVTDKVLTANSNPSSPSAAKRRRT______	-0.219656	MRG/MORF4L-binding protein	Mrgbp	S	195
YYHDMNSGVNLQRSLSSPPSSKRPKTISIDE	-0.219755	Nuclear factor 1 B-type;Nuclear factor 1	Nfib	S	264
KDGALTLLLDEFENMSVTRSNSLRRESPPPP	-0.219786	Serine/threonine-protein kinase PAK 4	Pak4	S	93
______________MSDQDHSMDEVTAVVKI	-0.219847	Transcription factor Sp1	Sp1	S	2
QQTDSTKGRCLRRTVSVPSEGQFPEYPQEGT	-0.220078		Rasal2	S	133
RAGEQDPVPTPAELTSPGRASERRAKDASRR	-0.220203	Sorbin and SH3 domain-containing protein 1	Sorbs1	S	185
CPEFVPRQHYQKETESAPGSPRAVTPVPTKT	-0.220503	La-related protein 1	Larp1	S	494
VPRQHYQKETESAPGSPRAVTPVPTKTEEVS	-0.220503	La-related protein 1	Larp1	S	498
QELHSGTSRQWQIKMSPHLLPESDVNEQSSS	-0.220513		Pop1	S	62
GAKEHGAVAVERVTKSPGETSKPRPFAGGGY	-0.220534	NSFL1 cofactor p47	Nsfl1c	S	140
AAEQAAEPSAPKEQASPGETDPQSPAAIVQD	-0.220655	Ras-responsive element-binding protein 1	Rreb1	S	1659
SAPKEQASPGETDPQSPAAIVQDLLELCGKR	-0.220655	Ras-responsive element-binding protein 1	Rreb1	S	1667
TEVSEAMAEMSLGPKSPQLGVQAGLEPILSS	-0.220949	Ankyrin repeat and LEM domain-containing protein 2	Ankle2	S	820
___MASRNPPPQDYESDDESYEVLDLTEYAR	-0.221168	FUN14 domain-containing protein 1	Fundc1	S	13
TSSVTIAKPMLEETASKSEDVPPALPPKVGT	-0.221277	Epidermal growth factor receptor substrate 15	Eps15	S	764
SEDAKKGPNPLMRRNSVTPLASPEPTKKPRI	-0.22141		Pfkfb3	S	453
GPNPLMRRNSVTPLASPEPTKKPRINSFEER	-0.22141		Pfkfb3	S	459
KDDKMEKMGRIKIQDSFTSEEDRVRMKEEQE	-0.221571	Partitioning defective 3 homolog	Pard3	S	1043
LMERLNQSDSIEDPNSPAGRRHLQLQTQLEQ	-0.221662	Protein Hook homolog 3	Hook3	S	238
DDKVDNQAKSPTTTQSPKSSFLASLNPKTWG	-0.221714	E3 ubiquitin-protein ligase TRIP12	Trip12	S	1069
AVHPALNRFSPSPRNSPRPSPKQSPRNSPRS	-0.221857	SLAIN motif-containing protein 2	Slain2	S	350
ALNRFSPSPRNSPRPSPKQSPRNSPRSRSPA	-0.221857	SLAIN motif-containing protein 2	Slain2	S	354
TDEGADLDPAKPESQSPPAESALSASGAIPI	-0.222032	Ubiquitin carboxyl-terminal hydrolase 10	Usp10	S	315
PGSPAVFAHPLERSSSLPSDRGPPARDSTET	-0.222182	DENN domain-containing protein 4C	Dennd4c	S	1323
KANSQTEPDSSSTLDSYGQNKIV________	-0.22226		Slc2a9	S	516
PAHQHKGPFRQDVPPSPPQHQRVPVYQEMGR	-0.222612	Partitioning defective 3 homolog B	Pard3b	S	1160
PAPHFERTASKRASRSLDGAAAAESTDRSPR	-0.222858	Protein 4.1	Epb4.1;Epb41	S	543
KLEEDDTVRLKGTQNSEVEVPRNALHDGSLS	-0.222951	Uncharacterized protein C4orf19 homolog		S	47
GKGEEDGPEERSGDETPGSEAPGDKAVEEQG	-0.222952	Heterogeneous nuclear ribonucleoprotein U-like protein 2	Hnrnpul2	T	163
LYERVRMGPSSSPIPSPSPSPTDSKRCFFGA	-0.222952	Protein kinase C gamma type	Prkcg	S	326
KPSSGTERHLHRTLSSPTGTETNPPKAPRVT	-0.222988	Cordon-bleu protein-like 1	Cobll1	S	897
CLELENSTIDSVRSASAENIPDLPCDHSGVE	-0.223052	Biotin--protein ligase;Biotin--[methylmalonyl-CoA-carboxytransferase] ligase;Biotin--[propionyl-CoA-carboxylase [ATP-hydrolyzing]] ligase;Biotin--[methylcrotonoyl-CoA-carboxylase] ligase;Biotin--[acetyl-CoA-carboxylase] ligase	Hlcs	S	124
SPSPLNTPKPRRRLGSGPDSEHRKPEEPEDS	-0.223164		Pwwp2b	S	210
SKTPPKSYSTARRSRSASSLHVCDSRERRRR	-0.223223		Srsf11	S	72
ERKRSHSRSPRHRTKSRSPSPAPEKKEKSPE	-0.223387	Serine/arginine repetitive matrix protein 1	Srrm1	S	207
KRSHSRSPRHRTKSRSPSPAPEKKEKSPELP	-0.223387	Serine/arginine repetitive matrix protein 1	Srrm1	S	209
SHSRSPRHRTKSRSPSPAPEKKEKSPELPEP	-0.223387	Serine/arginine repetitive matrix protein 1	Srrm1	S	211
PSPSYQRTLTPSLRRSASPYPTHCLSSPQRK	-0.223476		Zc3h13	S	369
PSYQRTLTPSLRRSASPYPTHCLSSPQRKQS	-0.223476		Zc3h13	S	371
SLRRSASPYPTHCLSSPQRKQSPPRHRSPMR	-0.223476		Zc3h13	S	380
IQVGRNIIHGSDSVESAEKEIHLWFKPEELI	-0.223488	Nucleoside diphosphate kinase;Nucleoside diphosphate kinase B	Gm20390;Nme2	S	240
SPEAPILPLKKASPASPVSPSDCPSPREPRP	-0.223518	SAM and SH3 domain-containing protein 1	Sash1	S	1011
TQAVSSPASLATGSVSPSTHLRVFSGGEDLE	-0.223695	Ribosomal protein S6 kinase delta-1	Rps6kc1	S	558
VKDNSFSRSRSSSVTSIDKESRETISALHFC	-0.223843	Syntaxin-binding protein 5	Stxbp5	S	786
TGSVDKNKNKVTPLQSPIDKPSDSLSIGNGD	-0.224516	CCR4-NOT transcription complex subunit 4	Cnot4	S	271
ASLKQQDTGARGSGTSPDEGDAQDSSESARQ	-0.224573	Epiplakin	Eppk1	S	2606
GPYGGGNYGPGGSGGSGGYGGRSRY______	-0.224686	Heterogeneous nuclear ribonucleoproteins A2/B1	Hnrnpa2b1	S	344
DEQSREAQPPSPRSTSPCQTPEPDNEAHIRS	-0.225186	Ubiquitin carboxyl-terminal hydrolase 20	Usp20	S	374
REAQPPSPRSTSPCQTPEPDNEAHIRSSSRP	-0.225186	Ubiquitin carboxyl-terminal hydrolase 20	Usp20	T	378
KVQFERKHSKIHSTRSLVSQPTAPNSEVPKQ	-0.225223	FERM, RhoGEF and pleckstrin domain-containing protein 1	Farp1	S	373
SSAKRKKSSPKEEVASEPEEAASPTTPKKKR	-0.225291	Nucleolar protein 56	Nop56	S	536
VTLRASSSYRGTPSSSPVSPQESPKHESKSD;VTLRASSSYRGTPSSSPVSPQESPKHESKSG	-0.225321	Sorbin and SH3 domain-containing protein 1	Sorbs1	S	55
GKGTVTLRASSSYRGTPSSSPVSPQESPKHE	-0.225321	Sorbin and SH3 domain-containing protein 1	Sorbs1	T	51
LGARAAFTTPDHAPLSPQSSVASSGSEQTEE	-0.226011	Protein Smaug homolog 2	Samd4b	S	271
DSPSSSPHLSSKGRGSLASGALDPTKVSELD	-0.226242	Breakpoint cluster region protein	Bcr	S	475
LLAGDRNPAPPVGSASPQLQIKSSCKENPFN	-0.226251	MICAL-like protein 1	Micall1	S	628
PMPKLEHSCEPPDSSSPDNRSVESSDTRFHS	-0.226479	Interleukin-1 receptor-associated kinase 4	Irak4	S	152
AMMHGGTGFAGIDSSSPEVKGYWASLDASTQ	-0.226514	Poly(rC)-binding protein 1	Pcbp1	S	264
SPGDVAGIGWERTEGTPPPPGQPAKGRVYFT	-0.226553		Gm15800	T	2503
IELLARSLPKIHRSASEPSLNRAGFQTEDFS	-0.226621	Serine/threonine-protein kinase B-raf	Braf	S	713
SPLDKGAKGRTRTVLSLFDEDEDKVEDESST	-0.226651	WASH complex subunit FAM21	Fam21	S	798
PFEWPQPYRTLKESDSAEGDETESPEQLVRE;SPEQPQPYRTLKESDSAEGDETESPEQLVRE	-0.226697	DENN domain-containing protein 1A	Dennd1a	S	538
DSAGPILDGARSRRSSSSSTTPTSATSLYKF	-0.226759	Cingulin-like protein 1	Cgnl1	S	298
SSGKEKPGKECADAASPALSLAELRTNSDSE	-0.226831		Mcc	S	702
EKPGKECADAASPALSLAELRTNSDSELATE	-0.226831		Mcc	S	706
HHNSLEVLSTVSPLGSGPPSPDVTGCKDPLE	-0.226931	Zinc finger CCCH-type antiviral protein 1	Zc3hav1	S	269
LEVLSTVSPLGSGPPSPDVTGCKDPLEDVSA	-0.226931	Zinc finger CCCH-type antiviral protein 1	Zc3hav1	S	273
LPLIDRNQKSDNNYSTLNERGDHNRTLDRSG	-0.227087	Catenin delta-1	Ctnnd1	T	879
QRTSSVVEEHFQGSASPTEAATPAAGDRSPA	-0.227362	Zinc finger ZZ-type and EF-hand domain-containing protein 1	Zzef1	S	1475
GLAASFFSFRVSKDASPGSPLEKLVSSVSDL	-0.227432	Hydroxymethylglutaryl-CoA synthase, mitochondrial	Hmgcs2	S	430
KAPRKDLSLGLDDSRTNTPQGVLPPAQLKSQ	-0.227513	Cyclin-dependent kinase 13	Cdk13	T	1056
LSKKRPPPPPPGHKRTLSDPPSPLPHGPPNK	-0.227596	Arf-GAP with SH3 domain, ANK repeat and PH domain-containing protein 1	Asap1	T	852
QRRSECPWLGIRISESPEPGQRTFTTLSSVN	-0.227625	Transcription regulator protein BACH1	Bach1	S	448
SRGEGRFGISRRRHNSSDGFFNNGPLRTTGD	-0.227722	Vasculin-like protein 1	Gpbp1l1	S	49
KGAQPADAWKAGRHRSEEENQVNLPKLAAAY	-0.22776	GTP cyclohydrolase 1	Gch1	S	51
PSPGKASDIPSSDAKSSPPVEHPAGTSTTDN	-0.227766	Ankycorbin	Rai14	S	413
GIVRGPGPKGPSGTVSEAQLARRITKGKSSR	-0.227791	Myoferlin	Myof	S	174
SKEKAKEVENEQTPVSEPEEEKGSQPGPPVE	-0.227851	Band 4.1-like protein 2	Epb41l2	S	38
ENEQTPVSEPEEEKGSQPGPPVERQSTPRLR	-0.227851	Band 4.1-like protein 2	Epb41l2	S	46
QLYPSGHLSSAKSNSSIDHLGGHSKRDSAYG	-0.228091	Protein Shroom2	Shroom2	S	201
DVSPGPRNSPSLQPPSPGSSTPALTSGGILG	-0.22812	Rho guanine nucleotide exchange factor 40	Arhgef40	S	1485
LGSPKPGDETTPQGDSADEKSKKGWGEDEPD	-0.228194	Kalirin	Kalrn	S	1809
VVGSEAAIKEEEDDISDKGSDSEEEETNRDS	-0.228248	Translocation protein SEC63 homolog	Sec63	S	570
TPEIPQKSTKDDSPSSLGSPEEEQPKQETGA	-0.228411	Rho GTPase-activating protein 31	Arhgap31	S	1239
SSSGVCKATKRPRTASEGSEAETPEAPKQPA	-0.228773	La-related protein 7	Larp7	S	253
TPMYGSQTPLQDGSRTPHYGSQTPLHDGSRT	-0.228847	Transcription elongation factor SPT5	Supt5h	T	793
RLQDISELLATGVGLSDSEVEPDGEHNTTEL	-0.228916	Suppressor of SWI4 1 homolog	Ppan	S	238
QDISELLATGVGLSDSEVEPDGEHNTTELPQ	-0.228916	Suppressor of SWI4 1 homolog	Ppan	S	240
SASYFRGVPHSASPVSPDGVHIPLKEYSGGR	-0.228954	Inactive rhomboid protein 2	Rhbdf2	S	298
VSDVYQLKVDSSTNSSPSPQQSESLSPAHTS	-0.228955	B-cell CLL/lymphoma 7 protein family member B	Bcl7b	S	112
VATDSPGSSIPKAAATPTDTTSSKESSEPPP	-0.229418	Ras-responsive element-binding protein 1	Rreb1	T	1119
QEDAETPAKEDSDVKSLPNSTLSEKLKVSWE	-0.229515	Pleckstrin homology domain-containing family O member 2	Plekho2	S	261
PYEDVDLKNRRAGRKSQQLSENSLDSLHRMW	-0.229561	Suppression of tumorigenicity 5 protein	St5	S	512
YATVDRRERRTLGSDSTGDTSEKELLRPDPG	-0.229687	Armadillo repeat protein deleted in velo-cardio-facial syndrome homolog	Arvcf	S	916
DVVKGLLDFKKRRGHSVGGAPEQRYQSIPVC	-0.230001	Autophagy-related protein 16-2	Atg16l2	S	308
LPEYSQTAEEEEDQETPSRNLRVRADRNLKI	-0.230043	Apoptotic chromatin condensation inducer in the nucleus	Acin1	T	253
TVEAPEMMRAEKTSPTPSVFVELGEEELEAV	-0.230284	Bcl-2-like protein 13	Bcl2l13	T	345
EGATLSNATGAVESTSQAGDRGSVSSYDRGQ	-0.230354	Protein kinase C and casein kinase substrate in neurons protein 1	Pacsin1	S	336
PSDSRGRSRAKVVSQSQPGSRSSSPGKLLGS	-0.230506		Clasp1	S	688
YLESLVKFFIPRRRKSVTGQTVLITGAGHGI	-0.230597	17-beta-hydroxysteroid dehydrogenase 13	Hsd17b13	S	33
DFSLFSPTMPCEGKGSPSPEKPDVEKEVKPP	-0.230746	Mediator of RNA polymerase II transcription subunit 12	Med12	S	699
DIVEALNKKEHRGCDSPDPDTSYVLTPHTEE	-0.231022	Myocyte-specific enhancer factor 2A	Mef2a	S	98
HRGCDSPDPDTSYVLTPHTEEKYKKINEEFD	-0.231022	Myocyte-specific enhancer factor 2A	Mef2a	T	108
IQPHSLIKHQQIPLHSPPPKVSHHQLLLQQQ	-0.231313	Polyhomeotic-like protein 3	Phc3	S	312
TSTAPSPSRTLPSSSSPSRATPQLPTRTASP	-0.231354	AN1-type zinc finger protein 2B	Zfand2b	S	173
PKEESERKLLSKDDTSPPKDKGTWRRGIPSI	-0.231519	Rho GTPase-activating protein 21	Arhgap21	S	1109
VYRPPPPYPYPRPANSTPDLSRHLYISSSNP	-0.231605	Tyrosine-protein phosphatase non-receptor type 21	Ptpn21	S	577
YRPPPPYPYPRPANSTPDLSRHLYISSSNPD	-0.231605	Tyrosine-protein phosphatase non-receptor type 21	Ptpn21	T	578
SPEDIGAKDCPDHSQSPGQPSKDEDTLTEAT	-0.231657		Zbtb11	S	473
DERSPLLSASHSGNVTPTAPPYLQESSPRAE	-0.231901	Type 2 phosphatidylinositol 4,5-bisphosphate 4-phosphatase	Tmem55a	T	22
YRSRDTRGSFPEPEESSERGSYTGALSEPYE	-0.23202	Latent-transforming growth factor beta-binding protein 4	Ltbp4	S	1557
AKGPKGTPSSGGFDDSTLPLVDKSLDGEKSN	-0.232082	Armadillo repeat protein deleted in velo-cardio-facial syndrome homolog	Arvcf	S	871
DWPPKRDALREQSNPSPSQDTDGVKTTKVAH	-0.232264		Sipa1l3	S	94
KDTPQTPSRGRSECDSSPEPKALPQTPRARS	-0.232366	Serine/arginine repetitive matrix protein 2	Srrm2	S	1438
DTPQTPSRGRSECDSSPEPKALPQTPRARSH	-0.232366	Serine/arginine repetitive matrix protein 2	Srrm2	S	1439
DFSRPGIRLLSVKAKTAHIVLEDGTKMKGYS	-0.232452	Carbamoyl-phosphate synthase [ammonia], mitochondrial	Cps1	T	45
LDLRQRRASSPGYIDSPTYSRQGMSPTFSRS	-0.23247	Actin-binding LIM protein 3	Ablim3	S	379
SPQNPVDFISGPVPDSPFPRTLGGDARTAGL	-0.232655	Ubiquitin carboxyl-terminal hydrolase 10	Usp10	S	224
HSNLKPAPTVPAAPSSPDATSEPKGPGDGAE	-0.232784	Cell cycle exit and neuronal differentiation protein 1	Cend1	S	90
RCAIPEGNESAKEIASPSSPVKVEVTITDQA	-0.232882	Ankyrin-2	Ank2	S	2848
PVRHNSIHSPGFRKNSDEENICELSEPRGSF	-0.232982	Thrombospondin type-1 domain-containing protein 1	Thsd1	S	462
KEPVPTKTKPPPTYESEEEDKCKPMSYEEKR	-0.233029	Bromodomain-containing protein 4	Brd4	S	602
GIDLLKKDKSRKRSYSPDGKESPSDKKSKTD	-0.233048	Matrin-3	Matr3	S	598
KDKSRKRSYSPDGKESPSDKKSKTDAQKTES	-0.233048	Matrin-3	Matr3	S	604
SEKSWARDRSASRERSLSPRSDRRSVASSQP	-0.233264	Tight junction protein ZO-1	Tjp1	S	166
KSWARDRSASRERSLSPRSDRRSVASSQPAK	-0.233264	Tight junction protein ZO-1	Tjp1	S	168
GDSRGGGGNFGPGPGSNFRGGSDGYGSGRGF	-0.233301	Heterogeneous nuclear ribonucleoproteins A2/B1	Hnrnpa2b1	S	225
AYLSMSQGAVANANSTPPPYERTRLSPPRAS	-0.233403	RNA-binding protein 14	Rbm14	T	572
LTPRSGTTPKPVTNATPGRTPLRDKLNINPE	-0.233615	Cell division cycle 5-like protein	Cdc5l	T	438
SGTTPKPVTNATPGRTPLRDKLNINPEDGMA	-0.233615	Cell division cycle 5-like protein	Cdc5l	T	442
RREGMRANNPEQNRLSECEEQAKASKKGMWS	-0.233977	Staphylococcal nuclease domain-containing protein 1	Snd1	S	150
ISLNMEQWSQLKEQISDIDDAVRKL______	-0.234077	Activated RNA polymerase II transcriptional coactivator p15	Sub1	S	118
QEPSSFRADGIPNDSSDSEMEDRTTANLAAL	-0.234093	Probable ATP-dependent RNA helicase YTHDC2	Ythdc2	S	1105
TKKTWFDKPNFNRTNSPGFQKKVQFGNENTK	-0.234216	RNA-binding protein 26	Rbm26	S	523
LNNSDKEVDEVDAALSDLEITLEGGKTSTIL	-0.234513	Fermitin family homolog 2	Fermt2	S	351
AAGKRLSKEQNTPPKSPQ_____________	-0.234666	La-related protein 4B	Larp4b	S	739
ASPPAAGKRLSKEQNTPPKSPQ_________	-0.234666	La-related protein 4B	Larp4b	T	735
TDSEAEAVQQPRGQGTPPSGPGVGRGGVLGA	-0.235228	Histone-lysine N-methyltransferase 2B	Kmt2b	T	2079
DPSPPRKARHDTPDPSPPRRVRHDTPDLSPP	-0.235371	BUD13 homolog	Bud13	S	187
HDTPDPSPPRKARHDTPDPSPPRRVRHDTPD	-0.235371	BUD13 homolog	Bud13	T	183
AKEEQKSETLVNAQQTPLGTPKENRTSTPVR	-0.235452	Paralemmin-1	Palm	T	141
QKSETLVNAQQTPLGTPKENRTSTPVRSPGG	-0.235452	Paralemmin-1	Palm	T	145
____MENNKTSVDSKSINNFEVKTIHGSKSV	-0.235477	Caspase-3;Caspase-3 subunit p17;Caspase-3 subunit p12	Casp3	S	12
ETAVKVAGSVAAKLPSSSLLVDRAKAVSQDQ	-0.235781	Starch-binding domain-containing protein 1	Stbd1	S	167
LGHNSNMGRDSGTMGSDSDESVIQTKRVSPE	-0.235817	Interferon-induced helicase C domain-containing protein 1	Ifih1	S	289
STHSRNELISKEEQSSPSLLEENKVHTDLVI	-0.235991	AT-rich interactive domain-containing protein 4B	Arid4b	S	756
LLSACDTSSPLTRTSSDPNLNNHSQEVRGSL	-0.236308	Myotubularin-related protein 4	Mtmr4	S	629
PQTTVIHNPDGNKESTESSNTTIEDEDVKAR	-0.236527	Calcium/calmodulin-dependent protein kinase type II subunit delta	Camk2d	T	365
AAKSLLKKPDGVKESTESSNTTIEDEDVKAR	-0.236527	Calcium/calmodulin-dependent protein kinase type II subunit delta	Camk2d	T	331
DNPFPKNADGTVRYDSTHYKETWKALEVLVA	-0.23691	Alcohol dehydrogenase [NADP(+)]	Akr1a1	S	137
DRDRSSKKTRPPKDSTPGSGPLPKAPPSSGS	-0.237338	Splicing factor, arginine/serine-rich 19	Scaf1	T	751
QSSTDLRRQSQRRHTSLEEEEPPPVKIAWKT	-0.237627	Histone-lysine N-methyltransferase NSD3	Whsc1l1	S	457
LAQPRRTRLGSLSARSDSEATISRSSASART	-0.237661	Centrosomal protein of 170 kDa	Cep170	S	1155
EESLDPFKASSKTPSSPSKSPASFEIPASTT	-0.23777	Transforming acidic coiled-coil-containing protein 2	Tacc2	S	2286
LRRFAEHSSSPNVSGSLSSGLQRICEDPTDS	-0.238131		Rasal2	S	788
QIGKSVKQEDRQTPRSPDSTANVRIEEKHVR	-0.238169	SLIT-ROBO Rho GTPase-activating protein 2	Srgap2	S	206
VNLVRSHSSGVGKPLSPERCRMLLALRINVL	-0.238211	Histidine ammonia-lyase	Hal	S	203
DNSLLEATSRSRSQASPSEDEDTFELRDRVR	-0.23851	BTB/POZ domain-containing adapter for CUL3-mediated RhoA degradation protein 2	Tnfaip1	S	278
VEEQNLPLVRSEDRPSSPQVSVAAVETKEQV	-0.238536	Tumor suppressor p53-binding protein 1	Trp53bp1;Tp53bp1	S	267
GLGVVGNWLNRSYRRSISSTVQRQLESFDSH	-0.238621	Inactive rhomboid protein 2	Rhbdf2	S	357
LSPSASPPRRRHRPSSPATPPPKTRHSPTPQ	-0.238796	Serine/arginine repetitive matrix protein 1	Srrm1	S	401
AQGTFKLHPNDEDIHTANERRLKELIGEAAG	-0.238902	Argininosuccinate lyase	Asl	T	90
TTSYPTPRPYPKPTPSSGKDYV_________	-0.239021	Claudin-1	Cldn1	S	205
TSYPTPRPYPKPTPSSGKDYV__________	-0.239021	Claudin-1	Cldn1	S	206
KSWILTRLPGETDGQSE______________	-0.23935	Lysophospholipase-like protein 1	Lyplal1	S	238
SPVEMKNEKSEEEQSSASVKKDETNVKMESE	-0.239634	Heterogeneous nuclear ribonucleoproteins C1/C2	Hnrnpc	S	247
SDEAKVQRAAAGAGGSLRAQVERLRQELQRE	-0.240512	Leucine zipper putative tumor suppressor 2	Lzts2	S	572
YEQMNGPVTSGSRQSSGPGASSGPGGDHSEL	-0.240544		Eef1d	S	336
AALEAKKKSSTSHSQSLTHKDQAIAERLARL	-0.240713	Abscission/NoCut checkpoint regulator	Zfyve19	S	94
AKEGVGEETLSPRRKSPTAPSPQAYSETKKN	-0.240949	Cingulin-like protein 1	Cgnl1	S	257
ILGETCKSEPVKEEGSELEQPFAQATSSVGP	-0.241105	Scaffold attachment factor B1;Scaffold attachment factor B2	Safb;Safb2	S	235
QDITQLEESIRADTPSGDEQEPNGALDSKGK	-0.241234	SRSF protein kinase 1	Srpk1	S	450
_____MAAAAAAGSGTPREEEAPGGEAAASQ	-0.241595	DNA polymerase epsilon subunit 4	Pole4	T	11
RLVRAHSNLGPSRPRSPLAGDDHSIHSARSF	-0.241716	72 kDa inositol polyphosphate 5-phosphatase	Inpp5e	S	245
VNSMDQPALQGSSRLSPSTDSSSNLTNVKLE	-0.241738	KAT8 regulatory NSL complex subunit 1	Kansl1	S	249
LFSSEETKKRKAQAVSEEEEEEEGQSSSPKK	-0.241751	ATP-dependent RNA helicase DDX24	Ddx24	S	80
MDNYMLSRNVDNAEGSDTDY___________	-0.241804		Herc1	S	4855
YTPTSPKYSPTSPTYSPTSPKYSPTSPTYSP	-0.241808	DNA-directed RNA polymerase II subunit RPB1	Polr2a	S	1917
KANWEAQQRILEQQNSSRTLEKNKKKGKIF_	-0.242062	Septin-7	2007-09-01	S	422
EPLSVGIYACRRGSVSLGNKVLVCGAGPVGM	-0.24225	Sorbitol dehydrogenase	Sord	S	171
LARHRKIVEPEVVGESDSEVEGDAWRLERED	-0.242407	Microfibrillar-associated protein 1	Mfap1	S	116
RHRKIVEPEVVGESDSEVEGDAWRLEREDSS	-0.242407	Microfibrillar-associated protein 1	Mfap1	S	118
DEKAKDKDKKAEGAGTEEEGTPKESEPQAAA	-0.24277	Brain acid soluble protein 1	Basp1	T	31
PSSAPPTPTRLTGASSDVEEEERGDLIQFYN	-0.243021	Retinoblastoma-like protein 2	Rbl2	S	989
VETQPGKTVIRLPSGSGPASPTTGSAVDIRA	-0.243318		Ahnak	S	213
DTPQILLAKTVSNLVSENKYKDHVKKHLAQG	-0.243478		Neb	S	6129
RVLGSQERGFGIRSLSSGFSPEEAQQQDEEF	-0.243489	182 kDa tankyrase-1-binding protein	Tnks1bp1	S	976
LPPEVADGSVVDDGVYAVPPPAEREAPTDGK	-0.24404	Breast cancer anti-estrogen resistance protein 1	Bcar1	Y	414
RTRSAVATGPREQRRSGATGGLSGGESRAQR	-0.244158	Centromere protein V	Cenpv	S	18
PSPDVVLRGSSDGRGSDSESDLPHRKLPDVK	-0.244296	LIM and calponin homology domains-containing protein 1	Limch1	S	231
REHSPYGPSPLGRPPSETRAFLSPPTLLEGP	-0.2444	cTAGE family member 5	Ctage5	S	507
FHFRRKVLASAASTASKGEDLSSQHEPLKKQ	-0.244492	Solute carrier organic anion transporter family member 2B1	Slco2b1	S	315
KLIFRRRPRQKEAGLSQSHDDLSNTTATPSV	-0.244783	C2 domain-containing protein 2-like	C2cd2l	S	660
NRAKANAVDQSHLHDSSQKGVIDLAALGITG	-0.245054	Phosphoinositide 3-kinase regulatory subunit 4	Pik3r4	S	813
RGRWASPSPPRGRRGSPSPPRGRRASPSPTR	-0.245212		Zfp318	S	79
RWASPSPPRGRRGSPSPPRGRRASPSPTRGR	-0.245212		Zfp318	S	81
NSETELERILRRRKLTAEADSSSPTGILATS	-0.24525	Shootin-1	Kiaa1598	T	487
TAATTETPESTEASPSV______________	-0.245436	Lysine--tRNA ligase	Kars	S	594
QHPQPPPAQNQNQVRSPGGPGPLTLKEVEEL	-0.245443	Zyxin	Zyx	S	336
LQSLCHGKKQTYKQKSNENITKGMIENGPFL	-0.245478	Interferon-induced very large GTPase 1	Gvin1	S	851
PVSVPKVPANVTRQNSSSSDSGGSIVRDSQR	-0.245502	Epidermal growth factor receptor kinase substrate 8	Eps8	S	658
KEDSHSNDQSPQIRASPSPQPSSQPLQINRQ	-0.245537	Echinoderm microtubule-associated protein-like 4	Eml4	S	144
DSHSNDQSPQIRASPSPQPSSQPLQINRQTP	-0.245537	Echinoderm microtubule-associated protein-like 4	Eml4	S	146
PLLSELLKKGSLLPTSPRLVNESEMPVPPGH	-0.245575	Bromodomain-containing protein 8	Brd8	S	284
IMRRTKEYVSNDATQSDDEEKLQSQQTDTDG	-0.24561	WD repeat-containing protein 44	Wdr44	S	405
AVARALPSVYKRDADSGDSQNPPNQPSKQSS	-0.24561	Trans-Golgi network integral membrane protein 1;Trans-Golgi network integral membrane protein 2	Tgoln1;Tgoln2	S	28
____________MSSSPVNVKKLKVSELKEE	-0.245665	Heterogeneous nuclear ribonucleoprotein U	Hnrnpu	S	4
VLLKNSSQQEDSSRESPTLEDEETKKDEETP	-0.245742		Rsf1	S	232
ESSYSDITIRARSSDSLESRDEATPAAGNHP;ESSYSDITIRARSSDSLESRDQDFPAHENQP	-0.245758	Torsin-1A-interacting protein 1	Tor1aip1	S	255
PVGPVMDDAAPEDSASPVSQQRASQEQRASQ	-0.246014	Tumor suppressor p53-binding protein 1	Trp53bp1;Tp53bp1	S	1096
RAEGPPRLAIQGPEDSPSRQSRRYDW_____	-0.246316	Myeloid leukemia factor 2	Mlf2	S	237
QALTCDLESLRGTNESLERQMREQEERHARE;QSLTCEVDALKGTNESLERQMREMEENFALE	-0.246329	Glial fibrillary acidic protein;Vimentin	Gfap;Vim	S	339
DVLTAASQPSDDRSSSTEPPPPVRQEPAPKP	-0.246336	Cleavage and polyadenylation specificity factor subunit 7	Cpsf7	S	48
LMKLLKAQATGSPHTSPTHGGGRPMPMPVRS	-0.246603	Dystrobrevin;Dystrobrevin beta	Dtnb	S	528
SSEDEAPGGQGKRGQSPQPDQGP________	-0.246665	Retinoic acid receptor gamma	Rarg	S	451
SSDSEEEEPKRQKIDSDDDEEKEGDEEKVAK	-0.246675	Protein IWS1 homolog	Iws1	S	321
GHRSRSREKRRRRRRSASPPPAASSSSSSRR	-0.24688	Splicing factor, arginine/serine-rich 19	Scaf1	S	577
RSRSREKRRRRRRSASPPPAASSSSSSRRER	-0.24688	Splicing factor, arginine/serine-rich 19	Scaf1	S	579
SIIREVQEDMNLSLESKSFSLRKGDFVALFP	-0.246884	25-hydroxycholesterol 7-alpha-hydroxylase	Cyp7b1	S	380
RTIGISVDPRRRNKSTESLQANVQRLKEYRS	-0.247078	60S ribosomal protein L13	Rpl13	T	107
TPQSPVSRILLRTQRSLEPEPKKPVSPPSPK	-0.247142	FH1/FH2 domain-containing protein 1	Fhod1	S	514
PGTVKNPPEAATAPASPKSKAATTNPSQGED	-0.24719	Neural cell adhesion molecule 1	Ncam1	S	1005
PVSQAPREVPARRAPSSAQYLEEKSDQQKKE	-0.24726	Coronin-7	Coro7	S	876
EASEAEGFRAPPQQPSPATTPSAVQFFLQED	-0.247852	Anion exchange protein 2	Slc4a2	S	144
EEEGKPSRKRLHRIETDEESCDNAHGDADQP	-0.247912		Rsf1	T	1308
DDVQTPKFLSPLRSNSFNADRNIDKFNYTLW	-0.24806	Protein FAM208A	Fam208a	S	339
RDSDEEGAEGHKDSQSAAAEEPETDGKKGTS	-0.248083	Protein PRRC2A	Prrc2a	S	363
FASRKGYSRKGFDRVSTEGSDQEKDEDDGSE	-0.248636	Peptidyl-glycine alpha-amidating monooxygenase;Peptidylglycine alpha-hydroxylating monooxygenase;Peptidyl-alpha-hydroxyglycine alpha-amidating lyase	Pam	S	948
KGYSRKGFDRVSTEGSDQEKDEDDGSESEEE	-0.248636	Peptidyl-glycine alpha-amidating monooxygenase;Peptidylglycine alpha-hydroxylating monooxygenase;Peptidyl-alpha-hydroxyglycine alpha-amidating lyase	Pam	S	952
LPAKKPTLQDVRVAASPRPGAEEQAEAQAPA	-0.249155	General transcription factor 3C polypeptide 1	Gtf3c1	S	1890
ISGLSGRKSSTGSPTSPINAEKLESEDDVSQ	-0.249184	Myosin light chain kinase, smooth muscle;Myosin light chain kinase, smooth muscle, deglutamylated form	Mylk	S	1801
SLDLQEVEPLGLPQASPSRTRSPDVISSAST	-0.249204	Enhancer of mRNA-decapping protein 4	Edc4	S	727
SMLADPTITQEKRRRSFPDIEDEEKFLYGDE	-0.249405	Zinc finger protein 318	Zfp318;Znf318	S	557
TPTTLIAPRIESKSISAPVIFDRSRDEIEEE	-0.249531	Sorting nexin-2	Snx2	S	119
DRRSIHSEHSARSLRSTHSLPSRRSSLSSHS	-0.249624		Sec16a	S	1374
SIHSEHSARSLRSTHSLPSRRSSLSSHSHQS	-0.249624		Sec16a	S	1377
TTVSQVESSVDPKPSSPQPLSKLTQRSEEAE	-0.249707	Msx2-interacting protein	Spen	S	1774
ELPNGLGETRGSEDDTDDDGEDFAPPILKEL	-0.249868	Hepatocyte nuclear factor 1-alpha	Hnf1a	T	74
FEPSTPDPAPAKNEPSPAPPDSDAEKLKEKE	-0.249924	Protein SMG8	Smg8	S	668
SRSMVSATGAKKELGSTEDIYITSRKVKELS	-0.250092	Disheveled-associated activator of morphogenesis 2	Daam2	S	704
HSNSSTLSDRRLSNSSLCSIEEEHRTVYEMV	-0.250307	Ral GTPase-activating protein subunit alpha-2	Ralgapa2	S	376
DVDSVGGGSESRSLDSPTSSPGAGARRLVKA	-0.250612	GEM-interacting protein	Gmip	S	436
GNAGQPGPAERSHRSSVSSVGARAADVLVYL	-0.250662	FERM domain-containing protein 8	Frmd8	S	21
GQPGPAERSHRSSVSSVGARAADVLVYLADD	-0.250662	FERM domain-containing protein 8	Frmd8	S	24
RSKSPPKSPEEEGAVSS______________	-0.250731	Serine/arginine-rich splicing factor 2	Srsf2	S	220
AAGKRLSKEQNTPPKSPQ_____________	-0.25082	La-related protein 4B	Larp4b	S	739
EQPGRPGSHGYVRSPSPSVRTQETILQQRPS	-0.250844	Nuclear receptor corepressor 1	Ncor1	S	1775
GKYVLLNDQADDTGGSPSENRGAESEA____	-0.250852	DCC-interacting protein 13-beta	Appl2	S	651
APPPPPPPPPPRRRRSPTPPPRRRTPSPPPR	-0.25086	Serine/arginine repetitive matrix protein 1	Srrm1	S	591
PPPPPPPPPRRRRSPTPPPRRRTPSPPPRRR	-0.25086	Serine/arginine repetitive matrix protein 1	Srrm1	T	593
NKTRLPHPRRREAPGSPPLSPRGHCPPAPAK	-0.250937	B-cell CLL/lymphoma 9-like protein	Bcl9l	S	21
LPHPRRREAPGSPPLSPRGHCPPAPAKPMHP	-0.250937	B-cell CLL/lymphoma 9-like protein	Bcl9l	S	25
GGLKMPTQSDEEKSPSPTAEDPRARSHMSRQ	-0.251029	Metastasis-associated protein MTA3	Mta3	S	427
RKGSKDKSSRPDRKRSISESSRSGKRSSRSE	-0.251118	Pinin	Pnn	S	698
KIHTTALTGQSPPLASGHQGEGDAPSVEPGA	-0.251409	Serine/arginine repetitive matrix protein 2	Srrm2	S	300
TLPDAHDADSGSRRASSIAASRLEEAMSELT	-0.251575	Tetratricopeptide repeat protein 7A	Ttc7a;Ttc7	S	678
LPDAHDADSGSRRASSIAASRLEEAMSELTL	-0.251575	Tetratricopeptide repeat protein 7A	Ttc7a;Ttc7	S	679
HDADSGSRRASSIAASRLEEAMSELTLTTSV	-0.251575	Tetratricopeptide repeat protein 7A	Ttc7a;Ttc7	S	683
IDHETVVEEQIIGENSPPDYSEYMTGKKLPP	-0.251582	Transcriptional repressor protein YY1	Yy1	S	247
EEEEMDHQEEGKEQLSEVEGSGEDDQGDDHS	-0.251742	Ubiquitin carboxyl-terminal hydrolase 4	Usp4	S	675
MEKPPSPPPPPRAQTSPGLGKVGVLPNRRLG	-0.251767	Thioredoxin reductase 3	Txnrd3	S	16
VYTDHGRPGKIHRSATDADMVNSGWLVVGKD	-0.251995		Gbf1	T	1283
RLKDEHGLEPASPRHSDNPSEEGEVKDDGLE	-0.252184	Chromodomain-helicase-DNA-binding protein 2	Chd2	S	1369
EHGLEPASPRHSDNPSEEGEVKDDGLEKSPT	-0.252184	Chromodomain-helicase-DNA-binding protein 2	Chd2	S	1373
DFISCITQRINAAVASPEAASNQPEAASTHP	-0.252641	Protein PML	Pml	S	404
EQGPTRGTDANPAPGSKEE____________	-0.252693	Extracellular matrix protein 1	Ecm1	S	556
FSDGLAATRTLQPPESPRLGRRGLDSMRELP	-0.252942	Pleckstrin homology-like domain family B member 1	Phldb1	S	445
VPEKLSSLTAPVGEKSPDSTSPSYSTRMDRS	-0.25305	Trafficking protein particle complex subunit 12	Trappc12	S	309
GIIASARAGETRFTDTRKDEQERCITIKSTA	-0.253055	Elongation factor 2	Eef2	T	59
LRKKKTLRATHVPENSDTEQDVFTAKPARKV	-0.253089	Zinc finger protein 106	Zfp106;Znf106	S	1381
LEATAHSRIRKERPISLGIFPLPAGDGLLTP	-0.253095	C-Jun-amino-terminal kinase-interacting protein 4	Spag9	S	203
ISLGIFPLPAGDGLLTPDTQKGGETPGSEQW	-0.253095	C-Jun-amino-terminal kinase-interacting protein 4	Spag9	T	217
KVKRNVSERKDHRPETPGIKQKVT_______	-0.253174	PH and SEC7 domain-containing protein 3	Psd3	T	1029
FEEAEQVREENLPEESEEQKQSEAKQGNVEM	-0.253189	Golgi integral membrane protein 4	Golim4	S	540
GWSFQKPASHLQRASSLTASRLDRPSHFCHP	-0.253263	Dynamin-binding protein	Dnmbp	S	480
PLKPTMPTHPPGTSHSAGSLLEETTVRVSQA	-0.253358		Pkp2	S	232
PPPPPLPKIQPLEPDSPTGLPENPTPATEKL	-0.253709		Zbtb21	S	1003
EEQAAEGTGGHSKRFSSLSYKSREEDPTLTE	-0.253799	Phosphoprotein associated with glycosphingolipid-enriched microdomains 1	Pag1	S	292
AAEGTGGHSKRFSSLSYKSREEDPTLTEEEI	-0.253799	Phosphoprotein associated with glycosphingolipid-enriched microdomains 1	Pag1	S	295
SRLTPSRFMKALSYASLDKEDLLSPINHNTL	-0.253931	Rapamycin-insensitive companion of mTOR	Rictor	S	1387
SLKVTNEPILAFSQGSPERDALQKALKDLKG	-0.254028	Delta-1-pyrroline-5-carboxylate dehydrogenase, mitochondrial	Aldh4a1	S	43
RPSSAGLREGQESPASPPEWKDRAETVIIGG	-0.254052	Dimethylglycine dehydrogenase, mitochondrial	Dmgdh	S	35
ETGGAAPTPGKGRKNSAAELGASKASSGPPK	-0.254089	SH2 domain-containing adapter protein E	She	S	80
IEQLEERRQRLERQISQDVKLEPDILLRAKQ	-0.254179	AMP deaminase 2	Ampd2	S	87
GQGALDPGGARVRHSSGTPASVGSLYRDMGA	-0.254925	Chromobox protein homolog 8	Cbx8	S	284
SRSQSRSHSPLPAPPSKARSMSPPPKRASRS	-0.254944	Serine/arginine-rich splicing factor 6	Srsf6	S	310
GLYQPRLFSTRLGQQSPKDTAEVDENSGKYT	-0.254962	ATP-dependent RNA helicase DDX51	Ddx51	S	432
ISSRFIRPSDRNQKNSLSDLNIDRINLVILG	-0.255165	Rho GTPase-activating protein 35	Arhgap35	S	589
RLPQQRTGTFSPQRGSPTPSPRPGSPVPGSE	-0.255625	GAS2-like protein 1	Gas2l1	S	297
GKDPLFTQHPVFRTPSQEGCQDLTQEQRDQL	-0.255662	Peroxisome biogenesis factor 1	Pex1	S	1182
ASLLHTSRSLSSLNRSLSSGESGPGSPTHSH	-0.25582	Microtubule-associated serine/threonine-protein kinase 2	Mast2	S	1192
TRPSSRNSASATTPLSGNSSRRGSGDTSSLI	-0.255986		Lrrfip2	S	103
SSRNSASATTPLSGNSSRRGSGDTSSLIDPD	-0.255986		Lrrfip2	S	106
YSPTSPVYTPTSPKYSPTSPTYSPTSPKYSP	-0.256105	DNA-directed RNA polymerase II subunit RPB1	Polr2a	S	1910
VEDSSSNSQHQAKDSSPGSLPKIPCLSSFKV	-0.256193	Probable ATP-dependent RNA helicase DDX20	Ddx20	S	569
SERPLDFLDLERPLPTPQSEESRAVGRLKRE	-0.256483	Mitochondrial fission factor	Mff	T	112
TSVEGPGGSSELSSNSPESHNKPTTSRRIKE	-0.256497	DNA repair protein complementing XP-C cells homolog	Xpc	S	349
RPRVDGKLDSPSRSPSKVEVTEKMTTVLSES	-0.256741	C2 domain-containing protein 2-like	C2cd2l	S	470
TLPEEPMEVQGAERTSPEPQRENASPAPGTT	-0.256832	Large proline-rich protein BAG6	Bag6	S	986
CAPSIHTSENRTFSHSDGEDEDVDVDVPGPA	-0.256896	High affinity cAMP-specific and IBMX-insensitive 3',5'-cyclic phosphodiesterase 8A	Pde8a	S	18
QHESGRSSSKSSHCDSPPRSQTPQDTNRAEI	-0.256906	BCL2/adenovirus E1B 19 kDa protein-interacting protein 3	Bnip3	S	60
RILQEKLDQPVSAPPSPRDISMEIDSPENMM	-0.256956	Coiled-coil domain-containing protein 6	Ccdc6	S	237
QVAEADEAAEEETPDSPGVEKHDKEKDQKEL	-0.257151	Rho GTPase-activating protein 12	Arhgap12	S	589
FRSGVAEAPGGSKAPSIDGKEDLDLAEKMDI	-0.25721	Bromodomain-containing protein 8	Brd8	S	460
GSLQSRQTLKDARSPSPAHIVSNKVPVVQHP	-0.257216	Transcription factor 7-like 2	Tcf7l2	S	137
RELWRKGPPLQQRNLSHTQDEGSVKSTQREQ	-0.257304	Uveal autoantigen with coiled-coil domains and ankyrin repeats	Uaca	S	280
DKKRKKKEKGKRRHSSLPTESDEDIAPAQRV	-0.257349	AP-3 complex subunit delta-1	Ap3d1	S	755
KKEKGKRRHSSLPTESDEDIAPAQRVDIITE	-0.257349	AP-3 complex subunit delta-1	Ap3d1	S	760
RKKKEKGKRRHSSLPTESDEDIAPAQRVDII	-0.257349	AP-3 complex subunit delta-1	Ap3d1	T	758
ERKALVVPEPEPDSDSNQERKDDRERGDGQE	-0.257401	E3 ubiquitin-protein ligase BRE1A	Rnf20	S	138
AQEDGQDSEDGPRGGSSEELHDSPRDNSDPA	-0.257631	Hepatoma-derived growth factor-related protein 2	Hdgfrp2	S	628
SEDGPRGGSSEELHDSPRDNSDPAKPGNERQ	-0.257631	Hepatoma-derived growth factor-related protein 2	Hdgfrp2	S	635
GGKPRKNSETGGAAPTPGKGRKNSAAELGAS	-0.257893	SH2 domain-containing adapter protein E	She	T	72
CAYAVLLCTWNKDTGSPPASEEATGDSRETP	-0.257999	Integrin-alpha FG-GAP repeat-containing protein 2	Itfg2	S	219
LRQRSAFTPATATGSSPSPVLGQGEKVEGLQ	-0.258009	Intersectin-1	Itsn1	S	895
KTPPPPPPKTTRKQTSVDSGIVQ________	-0.258026	Dedicator of cytokinesis protein 1	Dock1	S	1858
AALQVTKQITQEDDDSDEEVAPENFFSLPDK	-0.25806		Prcc	S	267
RQGPSQPLSFPENYQSLPKSTRHLSGSSSPP	-0.25812	Pleckstrin homology domain-containing family A member 7	Plekha7	S	469
APALGGTPEQTPGQQSPENDNTIKDLLPEDA	-0.258256		Unc79	S	1224
RFSSHATFSLSGRSPSVEHDEASDLEVRRAS	-0.258392	Smoothelin-like protein 2	Smtnl2	S	131
GGGRGRGSLLLRRGFSDSGGGPPAKQRDLEG	-0.258492	Pinin	Pnn	S	66
PSLSSRTELLAADSLSKHSQDTQPLEAALGS	-0.258673	Sn1-specific diacylglycerol lipase alpha	Dagla	S	849
YFSNWLHGDIRQYDISNPQKPRLAGQIFLGG;YFSNWLHGDIRQYDISNPQKPRLTGQIFLGG	-0.258842	Selenium-binding protein 1;Selenium-binding protein 2	Selenbp1;Selenbp2	S	338
TSSPKAEDGAAPSPSSETPKKKKKRFSFKKS	-0.258923	Myristoylated alanine-rich C-kinase substrate	Marcks	S	141
SEVALNGRHPEDPRTSPPKSPAELKRSPLGP	-0.258935	Uncharacterized protein C6orf132 homolog		S	270
INWEDNTEKLEDAESSNPNLQSLLSTDALPS	-0.259147	Histone chaperone ASF1A	Asf1a	S	166
RRKEIMAQLEERKVISPPPFAPSPTLPPAFH	-0.259183	Roquin-1	Rc3h1	S	770
QLEERKVISPPPFAPSPTLPPAFHPEEFLDE	-0.259183	Roquin-1	Rc3h1	S	777
AGDSDFSLKPEKGDKSSEPTEDVETKEIEEG	-0.259199	Trans-Golgi network integral membrane protein 1;Trans-Golgi network integral membrane protein 2	Tgoln1;Tgoln2	S	230
GDSDFSLKPEKGDKSSEPTEDVETKEIEEGD	-0.259199	Trans-Golgi network integral membrane protein 1;Trans-Golgi network integral membrane protein 2	Tgoln1;Tgoln2	S	231
PEDKSPQLSLSPRPTSPKAQWPQSEDEGPLN	-0.25944	Protein Wiz	Wiz	S	1050
SVKEKEDLHPDPEVQSAKDETFGEYSDSDEK	-0.259761	Neural cell adhesion molecule L1-like protein;Processed neural cell adhesion molecule L1-like protein	Chl1	S	1128
KISEKLAGNEALSPTSPSKEGRPGEWRTPTS	-0.259805	Proline and serine-rich protein 2	Proser2	S	223
DLLEDSDSEEHSRSDSVTGHTSQKEAMEVSL	-0.259958	Baculoviral IAP repeat-containing protein 6	Birc6	S	493
VEMKNEKSEEEQSSASVKKDETNVKMESEAG	-0.260159	Heterogeneous nuclear ribonucleoproteins C1/C2	Hnrnpc	S	249
WSPLETTYPQAVCPKSDSELEVKPSESLLRS	-0.260175	Phosphatidate phosphatase LPIN2	Lpin2	S	281
SWKNDQEPPPEVLDFSDDEKEKEAKQRKKSQ	-0.260221	H/ACA ribonucleoprotein complex non-core subunit NAF1	Naf1	S	308
VMKLEISPHRKRSEDSDEDEPCAISGKWTFQ	-0.26043	Rho GTPase-activating protein 7	Dlc1	S	123
EERSRPNSGDEKRKLSLSEGKVKKNMGEGKK	-0.260528	Putative oxidoreductase GLYR1	Glyr1	S	130
SGSSASSVTVTRSFRSVGGSGGGSFGDNLVT	-0.260576	Prelamin-A/C;Lamin-A/C	Lmna	S	629
LRSISAAEGNKSYSGSIQSLTSIGSKESPKA	-0.261217	Rho GTPase-activating protein 42	Arhgap42	S	720
ISAAEGNKSYSGSIQSLTSIGSKESPKAIPN	-0.261217	Rho GTPase-activating protein 42	Arhgap42	S	723
LQSVPSAPPPKAQSVSPVQATPSGGSAQLLP	-0.261227	Protein capicua homolog	Cic	S	1809
EPASESPRPALARSASSDTSEELNSQDSPKR	-0.261368	Na(+)/H(+) exchange regulatory cofactor NHE-RF1	Slc9a3r1	S	285
SHQSHSKSHRRKRSRSIEDDEEGHLICQSGD	-0.261614	Dual specificity protein kinase CLK4	Clk4	S	138
SPDDSDSDSESEKEESAEELHAAEHPDDTED	-0.261732	Small acidic protein	Smap;1110004F10Rik	S	145
GQAIKSPPVSVNRNSSPAVPAPTPEGVQAVN	-0.261991	Treacle protein	Tcof1	S	889
QIETTKDEKQGLGNHSPGATRENHRPKSSLP	-0.262099	Amyloid beta A4 precursor protein-binding family B member 1-interacting protein	Apbb1ip	S	507
______________MSETAPAAPAAPAPVEK	-0.262275	Histone H1.3	Hist1h1d	S	2
LFDEEEGPNEKLFDDSDERGTVGNVKEDGSQ	-0.262386	HIV Tat-specific factor 1 homolog	Htatsf1	S	724
SPDYRAASPRLRRPKSPLVSYAASGGSPKST	-0.262477		Arhgef26	S	112
RPSTPSRLALFLRQQSLGGSESPGPVPRSPG	-0.262493	FTS and Hook-interacting protein	Fam160a2	S	510
VTSPPRVKSPEPRVKSPETVKSPKRVKSPEP	-0.262555	Titin	Ttn	S	34464
TTTPKGGTPAGSTRGSPTRPNPPVRNLHQSG	-0.262729	Dihydropyrimidinase-related protein 3	Dpysl3	S	635
GSDRRLAELSDYRRLSESQLSFRRSPTKSSL	-0.263112	RNA-binding protein 14	Rbm14	S	618
NDVLILRSHEPNAPGSAGIQTSEKPREGPGK	-0.263223		Elmsan1	S	988
ELDHRERESSTNNSVSPSESLRASEKHRGSA	-0.26323	Transducin-like enhancer protein 3	Tle3	S	203
PEKWHASLYPASGRSSPVESLKKESESDRPS	-0.263428	Eukaryotic translation initiation factor 4E transporter	Eif4enif1	S	77
DECARMDRTPPPPTLSPAAVTVGRGEDLTSE	-0.263536	Polyhomeotic-like protein 3	Phc3	S	614
EEMPEESDECARMDRTPPPPTLSPAAVTVGR	-0.263536	Polyhomeotic-like protein 3	Phc3	T	607
RSRDRRFRGRYRSPYSGPKFNSAIRGKIGLP	-0.263569	RNA-binding protein 39	Rbm39	S	100
MAMISGLSGRKSSTGSPTSPINAEKLESEDD	-0.263611	Myosin light chain kinase, smooth muscle;Myosin light chain kinase, smooth muscle, deglutamylated form	Mylk	S	1798
__MSSPPAPGTAGPTSPSVALTNLALRRNFF	-0.263632		Srsf11	S	14
ENHPSDKAEKPSALNSEEETHEQSTEQDKTY	-0.263846	SPARC-like protein 1	Sparcl1	S	70
ASGGSGFSDAGGDSRSGENIPMAYRGGA___	-0.263913	Protein-glutamine gamma-glutamyltransferase K	Tgm1	S	803
ALLDEEPKIKKARKDSEEGEESFSSVQDDLS	-0.264001	Replication factor C subunit 1	Rfc1	S	244
PSVLRANMPLHVRRSSDPALTGLSTSVSDNN	-0.264177	Partitioning defective 3 homolog	Pard3	S	144
PAAKTQTYRPLSKSHSDNGTDAFKEVPSPVP	-0.264649	Sorbin and SH3 domain-containing protein 2	Sorbs2	S	254
GQKKNQKNKSVPTVDSGNEDDDSSFKIKTVA	-0.264877	Eukaryotic translation initiation factor 5B	Eif5b	S	215
ADSSEAEGSGIKESGSPAAADRAEL______	-0.265787	Methionine-R-sulfoxide reductase B3, mitochondrial	Msrb3	S	105
APGDKAVEEQGDDQDSEKSKPAGSDGERRGV	-0.266111	Heterogeneous nuclear ribonucleoprotein U-like protein 2	Hnrnpul2	S	183
YLGDDMKRENPPVEDSSDEDDKRNPGNLYDK	-0.2663	Dolichyl-diphosphooligosaccharide--protein glycosyltransferase subunit STT3B	Stt3b	S	495
LGDDMKRENPPVEDSSDEDDKRNPGNLYDKA	-0.2663	Dolichyl-diphosphooligosaccharide--protein glycosyltransferase subunit STT3B	Stt3b	S	496
_____________MSSPPAPGTAGPTSPSVA	-0.266448		Srsf11	S	3
SPQRSGPTGAVVKSHSITNMETGGLKIYDIL	-0.266472	Protein LAP2	Erbb2ip	S	869
RKHVNIYRDATIPVESDTDDEGAPRISLAEM	-0.266501	60S ribosomal export protein NMD3	Nmd3	S	468
DLQQGQDLLQGLSKLSPSTSGPRRHQNLPQE	-0.266924	Putative helicase MOV-10	Mov10	S	970
PQKNQPEPTAPATPMTSLLRLTELESNC___	-0.267113	Sodium- and chloride-dependent GABA transporter 2	Slc6a13	T	590
PLVAGPDEKGETSAESEHDAHPAKDRTLSTA	-0.267221	Na(+)/H(+) exchange regulatory cofactor NHE-RF3	Pdzk1	S	492
SEDDHTRNHSPSPPVTPTSAAPNLASPKQVG	-0.267511	NHS-like protein 1	Nhsl1	T	1375
AQDGEEEENEKDIAGSGDGTQEVSKPLPSEG	-0.267732	SAFB-like transcription modulator	Sltm	S	201
SPRTSEADEGVVGKSSDGEDEQQVPKGPIHS	-0.267773	Nuclear factor interleukin-3-regulated protein	Nfil3	S	286
QSPRFEPESPGFESRSPGFVPPSPEFAPRSP	-0.268113	Zinc finger protein 768	Znf768	S	93
ESPGFESRSPGFVPPSPEFAPRSPESDPQSP	-0.268113	Zinc finger protein 768	Znf768	S	100
LPRDPGVEMTVFRKVSSTPPVRCSSQHSVFG	-0.268225	Pecanex-like protein 3	Pcnxl3	S	127
RLGVISKVSALAGPSSDDENEEESKPEKEDE	-0.268254	E3 ubiquitin-protein ligase HECTD1	Hectd1	S	632
DMYGPEKFIDKDQQPSGSEGEDDDAEAALKK	-0.268287	THUMP domain-containing protein 1	Thumpd1	S	86
VLHKVDSEGISPNRTSHAAPAATSGFVGAVG	-0.268402	Peroxisomal multifunctional enzyme type 2;(3R)-hydroxyacyl-CoA dehydrogenase;Enoyl-CoA hydratase 2	Hsd17b4	S	313
PPVRRGASASPQGRQSPSPSTRPIRRVSRTP	-0.268463	Serine/arginine repetitive matrix protein 1	Srrm1	S	731
VRRGASASPQGRQSPSPSTRPIRRVSRTPEP	-0.268463	Serine/arginine repetitive matrix protein 1	Srrm1	S	733
PGGKAREFNRNQRKDSEGYSESPDLEFEYAD	-0.268482	Striatin-interacting protein 1	Strip1	S	59
TDSFGVQIKGGNNRGSPGALSSDSELPENPY	-0.268537	Cingulin	Cgn	S	85
RQHMQKLRKAQLSPPSDQESPPSSETSIRFQ	-0.268551	Chloride channel protein 2	Clcn2	S	669
GVLETAMRLANHDEGSDDEEEETPKKQNTPA	-0.268618	Coiled-coil and C2 domain-containing protein 1A	Cc2d1a	S	435
DLTKDRSLAGKLEPVSPPSPPHADPELELAP	-0.268658	Nuclear receptor corepressor 2	Ncor2	S	149
KDRSLAGKLEPVSPPSPPHADPELELAPSRL	-0.268658	Nuclear receptor corepressor 2	Ncor2	S	152
RRKILTQRRERYRQRSASPGPPPARKKARRE	-0.268779	Splicing factor, arginine/serine-rich 19	Scaf1	S	491
KILTQRRERYRQRSASPGPPPARKKARRERQ	-0.268779	Splicing factor, arginine/serine-rich 19	Scaf1	S	493
RAEELPRRRRSERQESVDQPEETARRRRPER	-0.2689		Sptbn4	S	930
MKALKELFEFRPRSKSQSSGSSATHPISVPG	-0.269151	Insulin receptor substrate 2	Irs2	S	303
PCLRRGAAAADLLSSSPESQHGGTQPPGGGQ	-0.269206	Tyrosine-protein phosphatase non-receptor type 23	Ptpn23	S	1179
KLTQNGAQRSVERLPSVEEAEVSKPSPPASK	-0.269768	Ladinin-1	Lad1	S	62
EGHLPMINQDEFRNFSYVSPELQL_______	-0.269771	Protein kinase C eta type	Prkch	S	675
KFSSQQASTKQSNASSDVEVEEKETNVSKED	-0.270234	PC4 and SFRS1-interacting protein	Psip1	S	106
PDILLRAKQDFLKTDSDSDLQLYKEQGEGQG	-0.270253	AMP deaminase 2	Ampd2	S	109
SPARAVTRSPRGSGRSSPAPNPALASPGPAQ	-0.270361	KN motif and ankyrin repeat domain-containing protein 3	Kank3	S	166
PARAVTRSPRGSGRSSPAPNPALASPGPAQL	-0.270361	KN motif and ankyrin repeat domain-containing protein 3	Kank3	S	167
______MSVNSEKSSSSERPEPQQKAPLVPP	-0.270407	SRSF protein kinase 2;SRSF protein kinase 2 N-terminal;SRSF protein kinase 2 C-terminal	Srpk2	S	10
RLEISNPIPIKVASGSDLHLTDIDSDSNRGS	-0.270408	Unconventional myosin-XVIIIa	Myo18a	S	74
YLLARDDERSEVDGGSGPPTPGPTTTLGPKK	-0.27042		Srcap	S	559
RDDERSEVDGGSGPPTPGPTTTLGPKKEITD	-0.27042		Srcap	T	563
_________MAKREDSPGPEVQPMDKQFLVC	-0.270519	Tripartite motif-containing protein 3	Trim3	S	7
PEKGDKSSEPTEDVETKEIEEGDTEPEEGSP	-0.270523	Trans-Golgi network integral membrane protein 1;Trans-Golgi network integral membrane protein 2	Tgoln1;Tgoln2	T	239
RIQQKREEQRRRRASSLLAQRRPQSVERKQE	-0.270658	Etoposide-induced protein 2.4	Ei24	S	47
NYFCNFKDPEGDEDDYVEIKSEEDEVRLDLS	-0.270815		Plekhg1	Y	1291
ESDRDHERRPIERSQSPVHLRRPQSPGVSPA	-0.271044	Msx2-interacting protein	Spen	S	750
GQPASRHPEPVPEEGSEDELPPQVHKV____	-0.271171		Atg9a	S	828
PQRTVFNSETPSRQNSVSSNTSQRGDLSQHA	-0.271269	Target of Myb protein 1	Tom1	S	180
LDESGEHFFDAREAHSDDNPSEGDGAVKKEE	-0.271612	Rho guanine nucleotide exchange factor 12	Arhgef12	S	1390
KKSNLRSLADIGKTVSSASSPAMTHRNLTSS	-0.271734		Slc4a4	S	232
NLRSLADIGKTVSSASSPAMTHRNLTSSSLN	-0.271734		Slc4a4	S	235
AAEEKEPAAPASPAPSPVPSPTPAQPQKEQS	-0.271845	MAP7 domain-containing protein 1	Map7d1	S	548
GNLNKNKKHQDEKEDSEPEDVEQGQEKINEQ	-0.272075	Midasin	Mdn1	S	4827
DTINSLNRDEDEGIPSENEEEKKLLDTKARE	-0.272083		Akap13	S	2308
GLDTEGSKQRSASQSSLDKLDQELKEQQKEF	-0.272329	C-Jun-amino-terminal kinase-interacting protein 4	Spag9	S	719
LSSSVSVPAKPERRPSLPPSKQANKNLILKA	-0.272386	Zinc finger CCCH domain-containing protein 14	Zc3h14	S	343
LTLVQEEARGRGRSGSIVELLAGGGSSCSPV	-0.272411	Huntingtin	Htt	S	398
SGSIVELLAGGGSSCSPVLSRKQKGKVLLGE	-0.272411	Huntingtin	Htt	S	411
SEMAPAQGQKASMVQSQEAPKQDAPAKKKSG	-0.27256	Ribosome-binding protein 1	Rrbp1	S	818
RRAPLPAHYRSSSTRSIDTQTPSVQERSSSC	-0.272705	Glucocorticoid-induced transcript 1 protein	Glcci1	S	335
EPAIYEVRKQFMREMSSLSSEGEVQNRTMPK	-0.272779	Canalicular multispecific organic anion transporter 2	Abcc3	S	903
DEDREQGSDEDKLQNSDDDEEKMQNTDDEDR	-0.272947	RNA polymerase-associated protein LEO1	Leo1	S	179
GVGHMMSTMVLSRKQSVFGASSLPAGVGVPE	-0.272953	Inositol 1,4,5-trisphosphate receptor type 3	Itpr3	S	934
IECFMPLDVQADRDDSRE_____________	-0.272979	Fibronectin;Anastellin	Fn1	S	2475
RMETVSNASSSSNPSSPGRIKGRLDSSEMDH	-0.27306	Sister chromatid cohesion protein PDS5 homolog B	Pds5b	S	1166
FGLARLYSSEESRPYTNKVITLWYRPPELLL	-0.273077	Cyclin-dependent kinase 13	Cdk13	T	871
VISPGSPSLGRHLGGSGSVVPGSPSLDRHAA	-0.273122		Tns1	S	1461
EEDIPPKVPQRTTSISPALARKNSPGNGSAL	-0.273176	Traf2 and NCK-interacting protein kinase	Tnik	S	651
QELAVRERQQEVTRKSAPSSPTLDCEKMDSA	-0.273231	Nuclear distribution protein nudE-like 1	Ndel1	S	194
VRERQQEVTRKSAPSSPTLDCEKMDSAVQAS	-0.273231	Nuclear distribution protein nudE-like 1	Ndel1	S	198
ASAAEAGIATPGTEDSDDALLKMTINQQEFG	-0.273372	26S proteasome non-ATPase regulatory subunit 4	Psmd4	S	256
PVEVKQSSVTQVTEQSPKVQSRYTKESASSI	-0.273414	Zinc finger protein 638	Znf638;Zfml	S	128
EPALPIPGHSLPRAKSELVLAPAPAPAATHS	-0.273453	Sphingosine kinase 2	Sphk2	S	364
AAALGLAPPATRGLLTPPSSPLELLEAKPKR	-0.273724	Krueppel-like factor 2	Klf2	T	243
DPEEKKKEPAISSQNSPEAREESSSSSNVSS	-0.273764	Transcription elongation factor A protein 1	Tcea1	S	100
DPSVDMKEQSRSSRRSSSELSPEVVEKVGLF	-0.273785	Serine/arginine repetitive matrix protein 2	Srrm2	S	1338
QIAHEHTDGVIKMRKSQLQNEEELQKARKKR	-0.273891	Cytochrome P450 4A14	Cyp4a14	S	269
ADDPPPQSQQERRVSTDLPEGQDVYTAACNS	-0.274089		Herc1	T	1429
KTTEAPCSPGSQQPPSPDELPANVKQAYRAF	-0.274116	Protein scribble homolog	Scrib	S	1292
GTFEHESQSDFQNSQSPVQEQDKPKLSGGEQ	-0.274149		Rbm6	S	230
SAVHQHSYASGSKPKSPQGFFQSSNKSLKNH	-0.2742	Transcriptional repressor NF-X1	Nfx1	S	81
QFQFTSKNPYRDSPASVSGQEQPGEFFPESE	-0.274279	Protein transport protein Sec16B	Sec16b	S	185
EEIEQELTSKQGGRCSPVPGLSSSPSGSPLH	-0.274323	Breast carcinoma-amplified sequence 3 homolog	Bcas3	S	480
GKGKKQEADELSGDASVEDDSFVKDCELENQ	-0.274328	SAFB-like transcription modulator	Sltm	S	97
STSVDNRELEQHIQTSDPENFQSEERSDSDV	-0.274359	Ubiquitin carboxyl-terminal hydrolase 47	Usp47	S	934
DEHPDAVMEEKESNDSVPEVKEEKLQLQEES	-0.27438	Hydroxysteroid dehydrogenase-like protein 2	Hsdl2	S	290
LDIEKTSFSQEQSCDSAGEGSERIQQDSESG	-0.274406	Rho GTPase-activating protein 12	Arhgap12	S	199
QNSGDGVQNSEFKTHSPEFETQSSKFQEGAE	-0.274766	Zinc finger protein 768	Znf768	S	191
RYAAPDKNSSSSTIGSPSSRTNIIHPQVYFS	-0.274788		Vps13d	S	3011
DARLVPSTTVFSRSLSDQDPGQEQREEKDKA	-0.274833	Exophilin-5	Exph5	S	915
RKNSTDLDSAPEDPTSPKRKMRRRSSCSSEP	-0.274885	Protein capicua homolog	Cic	S	2311
RLQEKCQALERKNSATPSELNEKQELVYSNK	-0.275084	Optineurin	Optn	T	347
VVEHLVSHHSPQRTESPGIPVRISLI_____	-0.275509		Zfp362	S	408
EREASSWGLESRDVHSPNAVGSPEGSLKDPA	-0.275942	Zinc finger protein 768	Znf768	S	17
WGLESRDVHSPNAVGSPEGSLKDPAGNTSEN	-0.275942	Zinc finger protein 768	Znf768	S	23
SRDVHSPNAVGSPEGSLKDPAGNTSENEEGE	-0.275942	Zinc finger protein 768	Znf768	S	27
NLEVPLVSEQGKKANSFQQVRSDGVYEEVTA	-0.276177	High affinity immunoglobulin gamma Fc receptor I	Fcgr1	S	347
SKQTVLQREDMQAAKSPSVPQDAAAEGRTSS	-0.276625	GON-4-like protein	Gon4l	S	1412
EKRKHTQLVEQLDESSV______________	-0.27676	Semaphorin-4G	Sema4g	S	836
FSLQDISSKTSGLPGSPSPGPAPQATSVKLP	-0.276815	KAT8 regulatory NSL complex subunit 3	Kansl3	S	770
______________MSVRPFESPPPYRPDEF	-0.276925	Occludin	Ocln	S	2
________MSVRPFESPPPYRPDEFKPNHYA	-0.276925	Occludin	Ocln	S	8
DPPRWSVLAGHSRTVSDSIKKLITSMRDKAP	-0.277227	Talin-1	Tln1	S	1641
WRFRGLRSSKRNLRKSREDLSAQPVQTKFPA	-0.277351	Tight junction protein ZO-1	Tjp1	S	617
PWLLGVDPPFRRKADSFSSPGKTPLDKSPTQ	-0.277432		Uhrf1bp1	S	430
___________MAEASPQPGRYFCHCCSVEI	-0.27747	E3 ubiquitin-protein ligase RNF126	Rnf126	S	5
LPGDDRLMKNRADHRSSPNVANQPPSPGGKG	-0.277711	Afadin	Mllt4	S	1172
TLEGPEPVESWPRSHSLDDLQGDADVGKNVP	-0.277815	SAM and SH3 domain-containing protein 1	Sash1	S	831
SCSSDSEADDQLEKSSGGEDLSPDVKEELEK	-0.277881		Arid4a	S	713
PIERSQSPVHLRRPQSPGVSPAHSERLPSDS	-0.277897	Msx2-interacting protein	Spen	S	759
SQSPVHLRRPQSPGVSPAHSERLPSDSERRL	-0.277897	Msx2-interacting protein	Spen	S	763
DIKSKSRSRSQSRSHSPLPAPPSKARSMSPP	-0.277921	Serine/arginine-rich splicing factor 6	Srsf6	S	303
QRSAFTPATATGSSPSPVLGQGEKVEGLQAQ	-0.278004	Intersectin-1	Itsn1	S	897
LVQRDIQAFLNQCGASPGEARHWLTQFQTCY	-0.27826	N-acetylglutamate synthase, mitochondrial;N-acetylglutamate synthase long form;N-acetylglutamate synthase short form;N-acetylglutamate synthase conserved domain form	Nags	S	109
EESYKEIGHSSPPSVSPKT____________	-0.278447		Gpr155	S	865
MHANFHNSQTEQTRRSPTALSEKMSEEISVS	-0.278574	Zinc finger protein 318	Zfp318;Znf318	S	1988
KEDSHSNDQSPQIRASPSPQPSSQPLQINRQ	-0.278893	Echinoderm microtubule-associated protein-like 4	Eml4	S	144
ESQKNFKFHALSSPQSPFPTTPTSRRALHRT	-0.279472	Signal-induced proliferation-associated 1-like protein 1	Sipa1l1	S	1547
FKFHALSSPQSPFPTTPTSRRALHRTLSDES	-0.279472	Signal-induced proliferation-associated 1-like protein 1	Sipa1l1	T	1552
PGLLSLSRLLEPLDLSGGDEDEGEAAGGPRG	-0.279728		Skiv2l	S	221
EQLAQIAAENEEDEHSVNYKPPAQKSIQEIQ	-0.279775	Rho GDP-dissociation inhibitor 1	Arhgdia	S	24
SPSGRLMRQDPVVHLSPNKQGHSDSHYSSHS	-0.279805	Signal-induced proliferation-associated 1-like protein 1	Sipa1l1	S	1249
DTTEGDTPERTFSRGSYQDSLRASIRQRSKS	-0.279814	Bile salt export pump	Abcb11	S	688
GGYTTANAESDYERDSDKESGDAEDEVSCET	-0.279958	Regulator of microtubule dynamics protein 3	Rmdn3	S	189
QEEAKLKATEGKKSSSPGPIERNGLKLSLSP	-0.279972		Gm7694	S	221
_MTSASNPPAFRLETSDGDEEGSAEVNKGKN	-0.279974	Transient receptor potential cation channel subfamily V member 2	Trpv2	S	15
PTKILYSAPRSTGPGTGTGTAYDRKDYV___	-0.280079	Claudin-3	Cldn3	T	207
AGGDDLLGLLRDEASSPAQSVPQDPAQTAPR	-0.280356	Amyloid beta A4 precursor protein-binding family A member 3	Apba3	S	122
SAHCGCDPSGLFRSQSFPDVEPQLPQAPTRG	-0.280423		Tns1	S	792
LQTKLKAEEPSGADDSPSGTKSSSSVRIKTF	-0.28052	Zinc finger CCCH domain-containing protein 11A	Zc3h11a	S	367
QERIRHLSGSLWERSSGDGEELERLTKLKSD	-0.280523	Probable UDP-sugar transporter protein SLC35A5	Slc35a5	S	415
LKLRSRLKQKVAERRSSPLLRRKDGPVATAL;LKVRSRLKQKVAERRSSPLLRRKDGNLVTSF;LKVRSRLKQKVAERRSSPLLRRKDGTVISTF	-0.280541	Histone deacetylase 5;Probable ribonuclease ZC3H12D;Histone deacetylase 4;Histone deacetylase 9	Hdac5;Zc3h12d;Hdac4;Hdac9	S	264
RGKPGLKAVHLTRASSPEGEEPASPQQSKSP	-0.280637	Partitioning defective 3 homolog B	Pard3b	S	338
TKTTMGTEDMHERKVSVEPQDSHQDAQPRGM	-0.280739	Solute carrier organic anion transporter family member 2B1	Slco2b1	S	21
TEDMHERKVSVEPQDSHQDAQPRGMFHNIKF	-0.280739	Solute carrier organic anion transporter family member 2B1	Slco2b1	S	27
EPFYTSGYEDKQERQSLGESPRTLSPTPSAE	-0.281027	Actin-binding LIM protein 1	Ablim1	S	106
IHVQAQRAKALHGAQTSDEERFLR_______	-0.281199	SRA stem-loop-interacting RNA-binding protein, mitochondrial	Slirp	T	104
GGSGSHNWGTVKDELTDLDQSNVTEETPEGE	-0.281257	Plasminogen activator inhibitor 1 RNA-binding protein	Serbp1	T	232
SHSKKKRSGSRSRHSSISPVRLPLNSSLGAE	-0.281307	Cyclin-dependent kinase 12	Cdk12	S	382
SKKKRSGSRSRHSSISPVRLPLNSSLGAELS	-0.281307	Cyclin-dependent kinase 12	Cdk12	S	384
KRWQSPVTKSSRRRRSPSPPPARRRRSPSPA	-0.28132	Serine/arginine repetitive matrix protein 1	Srrm1	S	561
WQSPVTKSSRRRRSPSPPPARRRRSPSPAPP	-0.28132	Serine/arginine repetitive matrix protein 1	Srrm1	S	563
KLKKVKLRKLERPPETPTVDPTVKYERQPEY	-0.281484	Chromodomain-helicase-DNA-binding protein 4	Chd4	T	696
LPSEQESSKKPYRIESDEEEDFENKVGSPLD	-0.281504		Rsf1	S	1347
PSAPKASKQGRSEEISESESEETSAPKKTKT	-0.281557	Atrophin-1	Atn1	S	77
HRAPPPLAQRSSSTRSIDTQTPGGADKGSNN	-0.281723	Protein FAM117B	Fam117b	S	386
NHVKEVKKLKTEHAPSPSSGGTVKSDKAKTK	-0.282011	Cyclin-dependent kinase 13	Cdk13	S	526
PASIESPNVEEKLGTSDGEEERQEPRVDAGA	-0.282036	tRNA methyltransferase 10 homolog A	Trmt10a	S	22
KLADFGLARLYSSEESRPYTNKVITLWYRPP	-0.282059	Cyclin-dependent kinase 13	Cdk13	S	867
KARQALQRRLKKSQQSPEGTSHGLTKKQSQS	-0.282723	Canalicular multispecific organic anion transporter 1	Abcc2	S	266
RSLSSPRSKAKSLRRSLSGSSPCPKQKSQTP	-0.282724	Serine/arginine repetitive matrix protein 2	Srrm2	S	773
GTSLSADLSLNKETGSLSLKGSKLHNKTLKR	-0.282918	Serine/threonine-protein kinase 10	Stk10	S	513
______________MSEAGEATTGGTTLPQA	-0.283	Y-box-binding protein 3	Ybx3	S	2
DEDHRNQFGQRDRSSSAPNVHINTIEPVNID	-0.283167		Braf	S	347
EKEALRQASDKEERPSQGDDSENSRLAAEVY	-0.283286	Afadin	Mllt4	S	188
SVTTTKAMGGNAGSQSPGVNSSDSVPEVHKE	-0.283609	Golgin subfamily A member 5	Golga5	S	178
TLKSSRLSGEEKSLKSPDLAEEEKEKKNEPK	-0.283685	M-phase phosphoprotein 8	Mphosph8	S	400
STKSVSTTGSLQRSRSDIDVNAAASAKSKVS	-0.28404	CLIP-associating protein 1	Clasp1	S	600
GRGKRGPLERLAEAPSPAPTPSPTPLEDFGL	-0.284051	Protein scribble homolog	Scrib	S	1523
EPDQGLQELTSEKSDSPAEEEPVHTPLKEEE	-0.284674		Arid4a	S	935
IVPSYRTQSSSCERDSPSTSRQSPANGHSST	-0.284785	Peripheral plasma membrane protein CASK	Cask	S	582
QSLTSASSKPSSARKTPESFLGPNAALVNLD	-0.285173	Epsin-2	Epn2	T	465
HPHPSGGNDDKAEETSDSGGDATGEPGARGE	-0.285198	Transmembrane and ubiquitin-like domain-containing protein 2	Tmub2	S	113
KQKRKKEKPNSGGTKSDSASDSQEIKIQQSS	-0.285209	Glycylpeptide N-tetradecanoyltransferase 2;Glycylpeptide N-tetradecanoyltransferase	Nmt2	S	66
GYDRYEDYDYRRRSPSPYYSRYRSRSRSRSY	-0.285335	Transformer-2 protein homolog alpha	Tra2a	S	261
RAAQDRDQIYRRRSPSPYYSRGGYRSRSRSR	-0.285335	Transformer-2 protein homolog beta	Tra2b	S	266
WSPNKDAAQEKRRAQSPSPKRETVVESQSSQ	-0.285599		Scaf11	S	841
PNKDAAQEKRRAQSPSPKRETVVESQSSQSP	-0.285599		Scaf11	S	843
TREGRPSGEAFVELESEDEVKLALKKDRETM	-0.285713	Heterogeneous nuclear ribonucleoprotein H2;Heterogeneous nuclear ribonucleoprotein H2, N-terminally processed;Heterogeneous nuclear ribonucleoprotein H;Heterogeneous nuclear ribonucleoprotein H, N-terminally processed	Hnrnph2;Hnrnph1	S	63
HVNIYRDATIPVESDTDDEGAPRISLAEMLE	-0.285718	60S ribosomal export protein NMD3	Nmd3	T	470
KIPQTPKTLSSQGNTSPLKVQLVYATNIQEP	-0.285863	Leupaxin	Lpxn	S	54
NQHSRFIIGSVSEDNSEDEISNLVKLDLEEK	-0.285882	Acetyl-CoA carboxylase 1;Biotin carboxylase	Acaca	S	29
___________MAADSDDDVPPVPTPSDGGV	-0.285908	Target of EGR1 protein 1	Toe1	S	5
PGESRYDIYRVPSRQSLEDRGYSPDTRVVSF	-0.286146	Tight junction protein ZO-3	Tjp3	S	359
TVQLVIARGSLPPVSSPRISRSPSAASTISA	-0.286147	Multiple PDZ domain protein	Mpdz	S	231
QYDVPEPGTQRLSTGSFPEDLLESDSSRSEI	-0.286186		Arhgef11	S	593
HFEPPNAPLNRKGLVSPQSPQKSDCQPNSPT	-0.286203	B-cell lymphoma 6 protein homolog	Bcl6	S	331
PPNAPLNRKGLVSPQSPQKSDCQPNSPTESC	-0.286203	B-cell lymphoma 6 protein homolog	Bcl6	S	334
VLLLCRQQLQELGAGSPGPVTNKATKILRHF	-0.286393	AP-4 complex accessory subunit tepsin	Enthd2	S	400
KYDYVGRLLKPGEEPSEYTDEEDTKDHSKQD	-0.286499	Membrane-associated progesterone receptor component 2	Pgrmc2	S	202
YVGRLLKPGEEPSEYTDEEDTKDHSKQD___	-0.286499	Membrane-associated progesterone receptor component 2	Pgrmc2	T	205
PNYEEKPHVHTESNHSSIAIQRVTRSQEELR	-0.286551	Afadin	Mllt4	S	1265
PGSGHVKQKAVKRPASMYSTGKRKENPIEDD	-0.286649	Tripartite motif-containing protein 2	Trim2	S	456
GHVKQKAVKRPASMYSTGKRKENPIEDDLIF	-0.286649	Tripartite motif-containing protein 2	Trim2	S	459
AMLGLGSDSEGFSRKSPSTINPGTLASKREA	-0.286744	Histone-lysine N-methyltransferase ASH1L	Ash1l	S	22
APILPLKKASPASPVSPSDCPSPREPRPSSG	-0.286759	SAM and SH3 domain-containing protein 1	Sash1	S	1014
KIATDGIEARFGRSESAPSLHPYSPLSPKGR	-0.286791	RelA-associated inhibitor	Ppp1r13l	S	102
GKKDCDIVSRDGGAASPATEGRGGSEIEGGR	-0.287038	CLIP-associating protein 1	Clasp1	S	1221
ISGLSGRKSSTGSPTSPINAEKLESEDDVSQ	-0.287501	Myosin light chain kinase, smooth muscle;Myosin light chain kinase, smooth muscle, deglutamylated form	Mylk	S	1801
DQGWPPVNATARPWRSAPPSPPPPGTRHTAL	-0.28756	G-protein-signaling modulator 3	Gpsm3	S	34
PPVNATARPWRSAPPSPPPPGTRHTALGPRS	-0.28756	G-protein-signaling modulator 3	Gpsm3	S	38
GRMLQAISPKQSPSSSPTHERSPSPSFRWPF	-0.28775	Choline-phosphate cytidylyltransferase A	Pcyt1a	S	323
PLNASKQDGPLPKPHSVSLNDTETRKLMEEC	-0.288142	Vesicle-associated membrane protein-associated protein A	Vapa	S	164
LSKGPGGGSEAKGKRSLEAIEEKESSEENGK	-0.288622	Inactive phospholipase C-like protein 1	Plcl1	S	1080
HLGLSWAELARELQFSVEDINRIRVENPNSL	-0.288708	Ankyrin-1	Ank1	S	1424
RKNNPDEEANVVTPHTPVRTVMNTIQQLMVI	-0.289097	Retinoblastoma-associated protein	Rb1	T	367
CELQVQLNNRDATPESCSLLPQNEERAVQLN	-0.289146	Nuclear autoantigen Sp-100	Sp100	S	212
LDSCELQVQLNNRDATPESCSLLPQNEERAV	-0.289146	Nuclear autoantigen Sp-100	Sp100	T	209
APGKDPLFTQHPVFRTPSQEGCQDLTQEQRD	-0.289339	Peroxisome biogenesis factor 1	Pex1	T	1180
TTGTMVSSIDSEKQDSPPPKPPRTRSCLVEG	-0.289383	Tyrosine-protein phosphatase non-receptor type 12	Ptpn12	S	331
RAVSEQDTKQAEAVTSPRFIGRRQSLIEDAR	-0.290082	Tyrosine 3-monooxygenase	Th	S	31
ETVQEICSPRLPISASHSSKSRSIVGGLLQS	-0.290086	Nuclear pore complex protein Nup98-Nup96;Nuclear pore complex protein Nup98;Nuclear pore complex protein Nup96	Nup98	S	1035
DIKSKSRSRSQSRSHSPLPAPPSKARSMSPP	-0.290457	Serine/arginine-rich splicing factor 6	Srsf6	S	303
EAPGPREELRSRGRASPGGVSTSSSDGKAEK	-0.290573	Atrophin-1	Atn1	S	34
SPMSSSLGTAGQRASSPSLFSTEGKPKMEPA	-0.290713	SH3 domain-containing kinase-binding protein 1	Sh3kbp1	S	631
TEAEDLDGGSLLRQHSSGTLLPVSSEKDMIR	-0.29072	Exocyst complex component 1	Exoc1	S	550
AASELANKSHETDGGSAHGDEEDDGPHFEPV	-0.290765	E3 SUMO-protein ligase RanBP2	Ranbp2	S	1154
KHCKRQEDSGQNEKASDLETKLLPDETGRTK	-0.290781	Coilin	Coil	S	146
RKLFRHKDTENSPTTSANLKSDKANFTPQET	-0.290808	Breast carcinoma-amplified sequence 1 homolog	Bcas1	S	364
KRKSKDKKRKRSRSTTPAPKSRRAHRSTSAD	-0.291071	Serine/arginine repetitive matrix protein 2	Srrm2	T	252
KHRLLSQVVRPQESRSLSPSHLTEDRQGRWK	-0.291073		Zc3h13	S	951
RLLSQVVRPQESRSLSPSHLTEDRQGRWKEE	-0.291073		Zc3h13	S	953
DRTPGNTSWHGKKRLSPSGNSKSVSAEQDPG	-0.291116	Aprataxin and PNK-like factor	Aplf	S	238
SPSPRRYSPPIQRRYSPSPPPKRRTASPPPP	-0.29125	Serine/arginine repetitive matrix protein 1	Srrm1	S	624
SPRRYSPPIQRRYSPSPPPKRRTASPPPPPK	-0.29125	Serine/arginine repetitive matrix protein 1	Srrm1	S	626
VSPDRQSSWQFQRSNSNSSSVITTEDNKIHI	-0.291502	Filamin A-interacting protein 1-like	Filip1l	S	1047
FDEIDECVRNIERSLSVGSEISGEELSELAE	-0.291858	Unconventional myosin-X	Myo10	S	961
IDECVRNIERSLSVGSEISGEELSELAESAS	-0.291858	Unconventional myosin-X	Myo10	S	964
RQLDRRDFGKRLSLDSSLVEYMDSNKCIEHL	-0.292302		Nckap5	S	20
QLDRRDFGKRLSLDSSLVEYMDSNKCIEHLL	-0.292302		Nckap5	S	21
RDFGKRLSLDSSLVEYMDSNKCIEHLLAQLR	-0.292302		Nckap5	Y	25
______MSSKTASTNSIAQARRTVQQLRLEA	-0.292325	Guanine nucleotide-binding protein G(I)/G(S)/G(O) subunit gamma-12	Gng12	S	10
REDGGLEDNEKNFYESEEEEEEKEKSSRKKS	-0.292469	AP-3 complex subunit beta-1	Ap3b1	S	276
DSVSSSSVHASPLASSPVRKNLFRFGESTTG	-0.292508	E3 SUMO-protein ligase RanBP2	Ranbp2	S	2088
__________MEKSSSCESLGAQLPAARLPS	-0.293212	Myotubularin-related protein 2	Mtmr2	S	6
RDTARLDKASPDSRHSPATISSSTRVPGADE	-0.293823	T-box transcription factor TBX3	Tbx3	S	438
IFRRRPRQKEAGLSQSHDDLSNTTATPSVRK	-0.294012	C2 domain-containing protein 2-like	C2cd2l	S	662
RTPSPLALEDTVELSSPPLSPTTKLADRTES	-0.29402		Lsp1	S	172
RTPSPLALEDTVELSSPPLSPTTKLADRTES	-0.29402	Lymphocyte-specific protein 1	Lsp1	S	180
IDVEHGGKRSRLTPTTPESSSTGTEDKSNTQ	-0.294153	Sequestosome-1	Sqstm1	T	272
MILRAAVLRNQIHVKSPPREGSQGELTPANS	-0.294405	COP9 signalosome complex subunit 1	Gps1	S	503
GCLKRPVSRKVGRQESVDDLDRDKLKAKVVV	-0.294511	Microtubule-associated serine/threonine-protein kinase 4	Mast4	S	1521
DRRDKKGGNYKKRKRSPSPSPTPEAKKKNAK	-0.29453	SWI/SNF complex subunit SMARCC2	Smarcc2	S	302
RDKKGGNYKKRKRSPSPSPTPEAKKKNAKKG	-0.29453	SWI/SNF complex subunit SMARCC2	Smarcc2	S	304
QETIEMVKGGQQTLDSRRGAGYHHHTLDPCR	-0.294723	Desmocollin-2	Dsc2	S	796
NLKLVSETKTQKGLFSDEEDSEDLFSSQSSS	-0.294962	WASH complex subunit FAM21	Fam21	S	533
GIYAKDKDDDLPQFTSAGESFNKLVSGKLRE	-0.295185	Cytosol aminopeptidase	Lap3	S	54
MKKSHVSSRRSRSLSSPRSKAKSLRRSLSGS	-0.295259	Serine/arginine repetitive matrix protein 2	Srrm2	S	762
VEEKKKIPDPDSDDVSEVDARHIIENAKQDV	-0.295319	Transcription activator BRG1	Smarca4	S	699
______________MSGDEMIFDPTMSKKKK	-0.29533	Eukaryotic translation initiation factor 2 subunit 2	Eif2s2	S	2
ERTFSRGSYQDSLRASIRQRSKSQLSHLSHE	-0.295425	Bile salt export pump	Abcb11	S	696
________MATTAQQSPQPVAGKRKGKSQFL	-0.295673	THUMP domain-containing protein 1	Thumpd1	S	8
EASPVTEVRIKTEPSSPLSDPSDIIRVTVGG	-0.295808		Zbtb21	S	435
RSTPESRAAVQELSGSILTSEDPEERGVKLG	-0.295888	Presenilin-1;Presenilin-1 NTF subunit;Presenilin-1 CTF subunit;Presenilin-1 CTF12	Psen1	S	367
PESRAAVQELSGSILTSEDPEERGVKLGLGD	-0.295888	Presenilin-1;Presenilin-1 NTF subunit;Presenilin-1 CTF subunit;Presenilin-1 CTF12	Psen1	T	370
GSPGTEKARSIVRQKTVDIDDAQILPRSTRV	-0.295972	Ral GTPase-activating protein subunit alpha-1	Ralgapa1	T	753
AEISDVAPVEETRELSPEQSTAGKPSDGSSA	-0.296259	Guanine nucleotide-binding protein-like 3	Gnl3	S	505
LDSSGTQHLRRAHHESPDLELHKAKSSKAAE	-0.296341	BUD13 homolog	Bud13	S	297
PVQLNKGQSSKTISSSPSIESLPGGREFTGS	-0.296543	TBC1 domain family member 5	Tbc1d5	S	563
VYAAMPINSFRSGMNSPLRTTPDKSHFGLIV	-0.296684	Zinc finger protein 148	Znf148	S	665
AQEDGQDSEDGPRGGSSEELHDPRDNSDPAK	-0.296693	Hepatoma-derived growth factor-related protein 2	Hdgfrp2	S	627
QEDGQDSEDGPRGGSSEELHDPRDNSDPAKP	-0.296693	Hepatoma-derived growth factor-related protein 2	Hdgfrp2	S	628
VSRRRSRSVNRRRSRSRASPVSRRRSRSRTP	-0.296724	Serine/arginine repetitive matrix protein 2	Srrm2	S	1866
RRSRSVNRRRSRSRASPVSRRRSRSRTPPVT	-0.296724	Serine/arginine repetitive matrix protein 2	Srrm2	S	1869
SPVSRRRSRSVNRRRSRSRASPVSRRRSRSR	-0.296724	Serine/arginine repetitive matrix protein 2	Srrm2	S	1864
EEEQERERRRRHRNLSSTTDDESPKLTQNGA	-0.297221	Ladinin-1	Lad1	S	38
TTAPKSWKKTKEQTRTPDEVLEAEAEPKAEE	-0.297307	Eukaryotic translation initiation factor 4 gamma 3	Eif4g3	T	520
PTPQENGQPESPRRPSLSRGDSTEAAAEERG	-0.297703	Protein FAM83H	Fam83h	S	1035
ALKDSEEDVVETPAVSHDEHTHQEIKGQKTL	-0.29772	Lipoamide acyltransferase component of branched-chain alpha-keto acid dehydrogenase complex, mitochondrial	Dbt	S	157
MHKETKTREPVARNTSTLSLKGSRYLYSTAA	-0.29773	TLC domain-containing protein 2	Tlcd2	S	251
VQSQEETRSDEEDRASEPKSQDQDSEAHELS	-0.297792	Zinc finger CCCH domain-containing protein 18	Zc3h18	S	71
TSGKRKSTRKGTDASSDTQEAVNRHGAMEVK	-0.298018	DNA-directed RNA polymerase I subunit RPA34	Cd3eap	S	187
KRHSPSPRPRAPQTSSPPPVRRGASASPQGR	-0.298097	Serine/arginine repetitive matrix protein 1	Srrm1	S	714
PNKRHSPSPRPRAPQTSSPPPVRRGASASPQ	-0.298097	Serine/arginine repetitive matrix protein 1	Srrm1	T	712
EAIGKNNPPLKSRSFSLASSGNSPISQRRPS	-0.298502	Oxysterol-binding protein;Oxysterol-binding protein-related protein 11	Osbpl11	S	185
EEDRENTQIDDTEPLSPVSNSKLPADSENVL	-0.29855	Tumor suppressor p53-binding protein 1	Trp53bp1;Tp53bp1	S	552
NASLTKHMKIHSEEQSEEED___________	-0.299245	Zinc finger protein 37	Zfp37	S	590
NIAVALTTNRRQHKDSPEILSRSQTQTLESL	-0.30023	Alsin	Als2	S	1329
LIEPLSVGIYACRRGSVSLGNKVLVCGAGPV	-0.300297	Sorbitol dehydrogenase	Sord	S	169
SRLLDVPRYLCEGTESPYQTGQLHPAIRVAD	-0.300446	Receptor-type tyrosine-protein phosphatase kappa	Ptprk	S	868
AHSYRMGSASRSRKESAPQVLLPEEEKIIVE	-0.300543	Rho guanine nucleotide exchange factor 7	Arhgef7	S	776
SENAVRQNGQLVRNDSIVTPSPPQARVCPPH	-0.30065	Mitochondrial fission factor	Mff	S	146
DELRHQRVQEESYPQSPRRGSEDFGTRNPFQ	-0.300733	Uncharacterized protein CXorf23 homolog		S	205
CDQRRIAMSKDQHNGSLTDPSSVHEKKRRDR	-0.300894	Vacuole membrane protein 1	Vmp1	S	23
SASAADVAPRTFSAGSQSSVFSDKMKQEGTE	-0.301178	Tyrosine-protein phosphatase non-receptor type 21	Ptpn21	S	673
KQKEAPEAKKQKVEGSEPTTPFNLFIGNLNP	-0.301489	Nucleolin	Ncl	S	303
LLGRKSAELDASDSSSSSNLSLAKVRPNSDL	-0.301611	MAP/microtubule affinity-regulating kinase 3	Mark3	S	378
VTIIFIYEKRRKPDQTLDEDDPGAAPLKGSG	-0.30187	Basigin	Bsg	T	358
MVTKYQKKKNKLEGDSDVDSELEDRVDGVKS	-0.301939	Unconventional myosin-XVIIIa	Myo18a	S	1978
PSPYYSRGGYRSRSRSRSYSPRRY_______;RSPSHTRPRRRHRSRSRSYSPRRRPSPRRRP;RSPSPYYSRYRSRSRSRSYSPRRY_______	-0.302025	Serine/arginine repetitive matrix protein 1;Transformer-2 protein homolog alpha;Transformer-2 protein homolog beta	Srrm1;Tra2a;Tra2b	S	304
PSHTRPRRRHRSRSRSYSPRRRPSPRRRPSP;PSPYYSRYRSRSRSRSYSPRRY_________;PYYSRGGYRSRSRSRSYSPRRY_________	-0.302025	Serine/arginine repetitive matrix protein 1;Transformer-2 protein homolog alpha;Transformer-2 protein homolog beta	Srrm1;Tra2a;Tra2b	S	306
HTRPRRRHRSRSRSYSPRRRPSPRRRPSPRR;PYYSRYRSRSRSRSYSPRRY___________;YSRGGYRSRSRSRSYSPRRY___________	-0.302025	Serine/arginine repetitive matrix protein 1;Transformer-2 protein homolog alpha;Transformer-2 protein homolog beta	Srrm1;Tra2a;Tra2b	S	308
RSRSRSRSRSRSNSRSRSYSPRRSRGSPRYS	-0.302025	Serine/arginine-rich splicing factor 1	Srsf1	S	223
RSRSRSRSRSNSRSRSYSPRRSRGSPRYSPR	-0.302025	Serine/arginine-rich splicing factor 1	Srsf1	S	225
RSRSRSRSNSRSRSYSPRRSRGSPRYSPRHS	-0.302025	Serine/arginine-rich splicing factor 1	Srsf1	S	227
ASSQNEACGVRKRSYSAGNASQLELLARARR	-0.302084		Kank1	S	325
VVEQRSGSSTPQRSCSAAGLHRARSSFDSST	-0.302655	5'-AMP-activated protein kinase catalytic subunit alpha-2	Prkaa2	S	491
SKPVDENNQQDGEDDSLVSRFYTNPIAKPIP	-0.302695	Nuclear pore complex protein Nup98-Nup96;Nuclear pore complex protein Nup98;Nuclear pore complex protein Nup96	Nup98	S	653
NSSPEMKKSHVSSRRSRSLSSPRSKAKSLRR	-0.303265	Serine/arginine repetitive matrix protein 2	Srrm2	S	757
SPEMKKSHVSSRRSRSLSSPRSKAKSLRRSL	-0.303265	Serine/arginine repetitive matrix protein 2	Srrm2	S	759
SEDEMKRFLEEATRVSQEHPVVLTKFVEGAR	-0.303888	Carbamoyl-phosphate synthase [ammonia], mitochondrial	Cps1	S	1159
AVPAFSQGLDDYGARSVSSADVEVARF____	-0.303928		Baiap2	S	510
AEDRALGAQASVGSRSEGEGEAATADGGAAS	-0.30405	BRISC and BRCA1-A complex member 1	Babam1	S	53
EEKGKEGDSEKESEKSDGDPIVDPEKDKEPT	-0.304143	SWI/SNF complex subunit SMARCC2	Smarcc2	S	844
SMDSVDSCCGLTKPDSPQSVQAGSNPKKVDL	-0.304276	A-kinase anchor protein 1, mitochondrial	Akap1	S	546
EHSTEGSVSLGDGPLSRSSSRIFLSERHNPT	-0.304397	La-related protein 4	Larp4	S	396
______________MSGEDEQQEQTIAEDLV	-0.304427	Proliferation-associated protein 2G4	Pa2g4	S	2
_____MSGEDEQQEQTIAEDLVVTKYKMGGD	-0.304427	Proliferation-associated protein 2G4	Pa2g4	T	11
YSPNIVKEDLVLAPSSG______________	-0.304542	Beta-ureidopropionase	Upb1	S	392
LQHDLEKTPESTNVPSDQEPTSKNDQDSSPV	-0.304596	Pericentriolar material 1 protein	Pcm1	S	1855
YQHPPKDSSGQRVDVSPTSQRLQLLEPFDKW	-0.304766	Aconitate hydratase, mitochondrial	Aco2	S	559
TDVETQPGKTVIRLPSGSGPASPTTGSAVDI	-0.30481		Ahnak	S	211
SPQSPLMQCSFYNRSSPVHIIATSKSLHSYA	-0.305042	HMG box-containing protein 1	Hbp1	S	135
LLHNHLKNSSNTGVGSPSNTIGRTPSRHPSS	-0.305293	CLIP-associating protein 1	Clasp1	S	1089
DSDFEQEDYDVRSRTSVQTEDDQLIAGQSAR;DSDFETEDFDVRSRTSVQTEDDQLIAGQSAR	-0.305473	Catenin alpha-1;Catenin alpha-2	Ctnna1;Ctnna2	S	655
DDSDFEQEDYDVRSRTSVQTEDDQLIAGQSA;DDSDFETEDFDVRSRTSVQTEDDQLIAGQSA	-0.305473	Catenin alpha-1;Catenin alpha-2	Ctnna1;Ctnna2	T	654
RAKDQPDGTSLSPAQSPSQSQPPAACTPREP	-0.305563	Myosin phosphatase Rho-interacting protein	Mprip	S	93
LAEKSNGPTPELLASSPPDNKSPDEATAADQ	-0.305733	FERM, RhoGEF and pleckstrin domain-containing protein 1	Farp1	S	875
GDIKTETREVLTPTSTSDNETRDSSIIDPGT	-0.306025	Ubiquitin carboxyl-terminal hydrolase 34;Ubiquitin carboxyl-terminal hydrolase	Usp34	T	3422
SEQEDTVLFRRGTGQSDDSDIWDDTALIKAY	-0.30619	Survival motor neuron protein	Smn1	S	25
EDTVLFRRGTGQSDDSDIWDDTALIKAYDKA	-0.30619	Survival motor neuron protein	Smn1	S	28
VPTVEAPEMMRAEKTSPTPSVFVELGEEELE	-0.306191	Bcl-2-like protein 13	Bcl2l13	S	343
LSSMAMISGLSGRKSSTGSPTSPINAEKLES	-0.306414	Myosin light chain kinase, smooth muscle;Myosin light chain kinase, smooth muscle, deglutamylated form	Mylk	S	1795
AHSHLAEEEGEDKEDSRPPTPVSQRSEEQKS	-0.306544	Zinc finger protein ubi-d4	Dpf2	S	244
LAEEEGEDKEDSRPPTPVSQRSEEQKSKKGP	-0.306544	Zinc finger protein ubi-d4	Dpf2	T	248
QSTFDILQDLEFSAGSPGKETNESPWRSDLL	-0.30679	Glucocorticoid receptor	Nr3c1	S	221
YGSSPCDFRSSFRSVTPDSLGHTPPARGEEE	-0.307044	Insulin receptor substrate 1	Irs1	T	441
PLGAPSGSFSGKDRASPESLDLTRDTTSLRT	-0.307158	Prospero homeobox protein 1	Prox1	S	511
APSGSFSGKDRASPESLDLTRDTTSLRTKMS	-0.307158	Prospero homeobox protein 1	Prox1	S	514
IEEFDGLEALRLEGNTVGVEAARVIAKALEK	-0.307218	Ran GTPase-activating protein 1	Rangap1	T	60
RAFLQMDSPRHQSDPSEDEDERSTSKPHSTS	-0.307392	Serine/threonine-protein kinase Sgk3	Sgk3	S	129
GHTESRPSSLAQRRFSEGVLQPPSQDQEKLG	-0.307424	182 kDa tankyrase-1-binding protein	Tnks1bp1	S	429
LRLSVELEANDSQKGSVGSVTVSSKDNDEKI	-0.308187	Protein EFR3 homolog A	Efr3a	S	360
SVELEANDSQKGSVGSVTVSSKDNDEKIVQN	-0.308187	Protein EFR3 homolog A	Efr3a	S	363
TPLQDGSRTPHYGSQTPLHDGSRTPAQSGAW	-0.308357	Transcription elongation factor SPT5	Supt5h	T	800
DNGIQGELRRTKSKGSLEITESQSADAEPPP	-0.308437	Palmitoyltransferase ZDHHC5	Zdhhc5	S	299
KIMDNGIQGELRRTKSKGSLEITESQSADAE	-0.308437	Palmitoyltransferase ZDHHC5	Zdhhc5	S	296
HPIRNVQASSPPPNTSPTLCNSVAS______	-0.308736		Gpr182	S	389
PEERRQQYSDQDYHSSTEKLKERPSSREETS	-0.308836	Tight junction protein ZO-2	Tjp2	S	411
EEDGPEERSGDETPGSEAPGDKAVEEQGDDQ	-0.309223	Heterogeneous nuclear ribonucleoprotein U-like protein 2	Hnrnpul2	S	166
AQQERDELADEIANSSGKGALALEEKRRLEA	-0.309381	Myosin-9	Myh9	S	1714
NIKVHAYFAPVTPPPSVGGSRQRFCRCCIIL	-0.309418	F-box/LRR-repeat protein 20	Fbxl20	S	421
THLPNIKVHAYFAPVTPPPSVGGSRQRFCRC	-0.309418	F-box/LRR-repeat protein 20	Fbxl20	T	417
KKLEKEEEEGISQESSEEEQ___________	-0.309821	High mobility group protein HMG-I/HMG-Y	Hmga1	S	103
LLTTGLAAEGSKGGNSREPSPLPELALRKVG	-0.309923	T-box transcription factor TBX2	Tbx2	S	652
GLAAEGSKGGNSREPSPLPELALRKVGGPSR	-0.309923	T-box transcription factor TBX2	Tbx2	S	656
SPASRVYNGILEKSCSMHQLSSGIPVPHPRH	-0.310286	Stromal interaction molecule 2	Stim2	S	680
_________MSLSVQSPAALSTEKEAMCLSA	-0.310413	Protein HIRA	Hira	S	7
SPPPVSKRESKSRSRSKSPPKSPEEEGAVSS	-0.310561	Serine/arginine-rich splicing factor 2	Srsf2	S	206
PPVSKRESKSRSRSKSPPKSPEEEGAVSS__	-0.310561	Serine/arginine-rich splicing factor 2	Srsf2	S	208
ESYEDGPCTMTSSKNSDSNLLSLDGLDNEVK	-0.310806		Trappc8	S	273
AKAASEQQADASGGDSPKDESKPPYSYAQLI	-0.310847	Forkhead box protein K1	Foxk1	S	285
QEALAPFRGKELQPGSHVQSDKEIDAFVRAK	-0.310954	Choline dehydrogenase, mitochondrial	Chdh	S	492
FSQYVENRPEMKRQRSIQEDTKRGTEEKAEI	-0.311139	EH domain-binding protein 1	Ehbp1	S	1038
______MATAEEKQTSPEPVAADEPAQLPAA	-0.311579	DNA repair protein complementing XP-A cells homolog	Xpa	S	10
_______MATAEEKQTSPEPVAADEPAQLPA	-0.311579	DNA repair protein complementing XP-A cells homolog	Xpa	T	9
SESPRPALARSASSDTSEELNSQDSPKRQVS	-0.311731	Na(+)/H(+) exchange regulatory cofactor NHE-RF1	Slc9a3r1	T	288
LMTAKETDVAEDDVDSVEEMEVKEVTATNDG	-0.311938		Tsr2	S	143
EAPEMMRAEKTSPTPSVFVELGEEELEAVTA	-0.312006	Bcl-2-like protein 13	Bcl2l13	S	347
DLVAQWKKLVPVERNSEAEDQDFEKNNSRKR	-0.312343	Transcription elongation factor B polypeptide 3	Tceb3	S	82
PAASPTHPGTVRGGGSFVQNNQPVGLRGGGG	-0.312477	Kinesin-1 heavy chain	Kif5b	S	945
_______MEKSSSCESLGAQLPAARLPSEDS	-0.312485	Myotubularin-related protein 2	Mtmr2	S	9
ILKRESKKTKLERLNSALSPKDCQDPAAVSA	-0.312494	Msx2-interacting protein	Spen	S	1075
RESKKTKLERLNSALSPKDCQDPAAVSAGSG	-0.312494	Msx2-interacting protein	Spen	S	1078
LKKRALSHAELFGDESEEEDSSLGAGAPRVW	-0.312516	RNA exonuclease 1 homolog	Rexo1	S	514
PTTMKKPEKPLFSSTSPQDSSPRLSTFPQHH	-0.312902	Nuclear factor 1 B-type;Nuclear factor 1	Nfib	S	328
PGYIYSSNFHAVKRESDGTPGGLASLENERQ	-0.312911	Sorbin and SH3 domain-containing protein 1	Sorbs1	S	432
NIYHSKRSPQPPKKDSLGAHSITSPGGNNVQ	-0.312938		Sec14l1	S	578
LSSDRRPRPSEVPAQSPTRSVDSISQGSSTS	-0.312944	Ankyrin repeat domain-containing protein 27	Ankrd27	S	634
RAEAQALLQDYVSTQSAEE____________	-0.313337	Alanyl-tRNA editing protein Aarsd1	Aarsd1;Gm27029	S	409
ASSELDASKAVSSPPTSPRPGSAATISSSAS	-0.313481	Signal recognition particle subunit SRP72	Srp72	T	624
FRKSSTSPKWAHDKFSGEEGEIEDDESGTEN	-0.313564	Thyroid hormone receptor-associated protein 3	Thrap3	S	924
VNTTWQQKSAFTRTVSPGSVSPIHGQGQAVE	-0.31371	Intersectin-2	Itsn2	S	838
______________MSGGSADYNREHGGPEG	-0.313734	Eukaryotic initiation factor 4A-II	Eif4a2	S	2
___________MSGGSADYNREHGGPEGMDP	-0.313734	Eukaryotic initiation factor 4A-II	Eif4a2	S	5
EGTKRHLSRTISVSGSTAKDTVTIGKDGTRD	-0.313764	DmX-like protein 2	Dmxl2	S	1403
TPTSSSISSNLTRSSSSDSIHSVRGKPGLVK	-0.313974	Protein phosphatase Slingshot homolog 1	Ssh1	S	929
FFRRRHQQKDPGLSQSHNDLVFLQQPEGRQK	-0.314175		C2cd2	S	649
RIQERGETKACREVSTPQDVHTTQGVPAARV	-0.3143	Vacuolar protein sorting-associated protein 13C	Vps13c	T	1397
PSGFVRASPRTLSTRSTANQSFRKVVKNTSG	-0.314316	Rho-associated protein kinase 1	Rock1	S	1336
RASPRTLSTRSTANQSFRKVVKNTSGKTS__	-0.314316	Rho-associated protein kinase 1	Rock1	S	1341
PYLPPKTMTNNLEKNSQEQLLDAAHHRHWPG	-0.314395	Uncharacterized protein KIAA1109	Kiaa1109;4932438A13Rik	S	4666
PSESTGDTVPLQRSQSLPHSATVTLSGTSDP	-0.314442	TBC1 domain family member 22A	Tbc1d22a	S	166
SDTQFQFTSKNPYRDSPASVSGQEQPGEFFP	-0.314582	Protein transport protein Sec16B	Sec16b	S	182
PKPAPEEGPPELNRQSPNSSSAATSVASRRG	-0.314779	Interferon regulatory factor 2-binding protein-like	Irf2bpl	S	195
RGRSLKNLRIRGRNDSGEENVPLDLTREPSD	-0.314964	Rapamycin-insensitive companion of mTOR	Rictor	S	21
SNSRSRSYSPRRSRGSPRYSPRHSRSRSHIS	-0.315006	Serine/arginine-rich splicing factor 1	Srsf1	S	234
SRSYSPRRSRGSPRYSPRHSRSRSHISEEMD	-0.315006	Serine/arginine-rich splicing factor 1	Srsf1	S	238
KESPHFYRKGTTPPRSPESSPKQSHSPQPSS	-0.315358	Junctophilin-1	Jph1	S	465
PPSPKESPHFYRKGTTPPRSPESSPKQSHSP	-0.315358	Junctophilin-1	Jph1	T	461
EQSPTAFKPVQRGSESPHSQPPANRTESPKS	-0.315503	Zinc finger protein 750	Znf750	S	459
WITPVDTQQAMVRRESVVNLENFKKQYVRRR	-0.315615	Death-associated protein kinase 2	Dapk2	S	299
SNCTSGSSKTNSPSISPSMLSNAEHKRGPEV	-0.315723	Ataxin-2	Atxn2	S	836
DGKPQKTVKEKKERRTPADDEEDILFPPPTL	-0.315908	WASH complex subunit FAM21	Fam21	T	322
________MLYLEDNSEDEKTVQESSLSKPA	-0.316145		Lpin2	S	8
EEFDVFFPKQDPIPGSPDNSRLQSATSHESM;EEFDVFSPKQDPIPGSPDNSRLQSATSHESM	-0.316288	Rho GTPase-activating protein 7	Dlc1	S	163
LIEELKALKDLYCHKSD______________	-0.316298	Cyclic AMP-responsive element-binding protein 1	Creb1	S	340
DIKESMETPPGRWLKSPTTPVDPERQWNLTS	-0.316372	Calmodulin-regulated spectrin-associated protein 2	Camsap2	S	836
LLASSQSRRLDDQRASFSNLPGLRLTKGNSP	-0.316385	G-protein-signaling modulator 2	Gpsm2	S	564
DGQWVCISDVNKGQGSVSASITEGQQNEQ__	-0.316931	Protein SEC13 homolog	Sec13	S	309
RSRTPLTSRKRSRSRTSPAPWKRSRSRASPA	-0.317391	Serine/arginine repetitive matrix protein 2	Srrm2	T	1812
TPSCPKPVQDTQPPESPVENSEQLLQTNSGA	-0.317505	Mitochondrial antiviral-signaling protein	Mavs	S	152
PPISPTQLSDVSSPRSITSTPLSGKESVFFA	-0.317747	Ankycorbin	Rai14	S	293
LNGRHPEDPRTSPPKSPAELKRSPLGPSPEP	-0.31802	Uncharacterized protein C6orf132 homolog		S	274
REEDEYSELRSELSQSQQEVNEDSRSVDQDQ	-0.318074		Mcc	S	120
TTAFLCGKLTQALKPSPSEDKESEDCKEPPR	-0.318446	Zinc finger and BTB domain-containing protein 48	Zbtb48	S	193
KTLSRGRRILDRKIQSLGDCKTIPGDTAWLL	-0.318577	Alanine--tRNA ligase, cytoplasmic	Aars	S	399
NRTAEPVPKLSSQRSSTDLGFEAKVDVTGKR	-0.318857	GRAM domain-containing protein 1C	Gramd1c	S	327
SGFGTTGKAPVGSVVSVPSHSSASSDKYAAL	-0.318865	Arf-GAP domain and FG repeat-containing protein 1	Agfg1	S	362
LDDLVKVGSVLDSRVSVDSNLFVYSKSDAFL	-0.318991	DmX-like protein 2	Dmxl2	S	1141
LVKVGSVLDSRVSVDSNLFVYSKSDAFLSKD	-0.318991	DmX-like protein 2	Dmxl2	S	1144
KIAIWLKDCRTPLGASLDEQSSGTPKGVLVR	-0.318995	Sperm-specific antigen 2 homolog	Ssfa2	S	90
TDDQDCAAELEKVDSSSEDGVDAKPDRSSII	-0.31954	Caspase-7;Caspase-7 subunit p20;Caspase-7 subunit p11;Caspase-7, N-terminally processed	Casp7	S	17
KQSHDSRKSTSFMSVSPSKEIKIVSAVRRSS	-0.319569	DEP domain-containing mTOR-interacting protein	Deptor	S	265
SRTPLTSRKRSRSRTSPAPWKRSRSRASPAT	-0.319627	Serine/arginine repetitive matrix protein 2	Srrm2	S	1813
ESDQDDEAEKADRRQSFASLALRKRYSYLTE;TLPAHKKAEKADRRQSFASLALRKRYSYLTE	-0.319652	Ankyrin-3	Ank3	S	1451
IEDAATPREPAPLNGSAAELPATKEENQTGP	-0.319682	Paralemmin-1	Palm	S	345
TSPQSPLMQCSFYNRSSPVHIIATSKSLHSY	-0.319717	HMG box-containing protein 1	Hbp1	S	134
FPQDESSDLNLQSGNSTKESEATNSVRLML_	-0.319721	Transient receptor potential cation channel subfamily M member 7	Trpm7	S	1849
DEEKVAKRKAAVLSDSEDDAGNASAKKSRVV	-0.319961	Protein IWS1 homolog	Iws1	S	345
RQYSETEPHDTKEENSGDVEEFSSVTSKTNS	-0.320009		Bod1l	S	2751
LEENKRSLAALDALNTDDENDEEEYEAWKVR	-0.320223	Microfibrillar-associated protein 1	Mfap1	T	267
LQRRRKGATEEEQQDSGSEPRGDEDDIPLGP	-0.320257	Probable ATP-dependent RNA helicase DDX41	Ddx41	S	66
LGAGPRRDGDRWRSTSPDGGPRSAGWREHGE	-0.32034	PERQ amino acid-rich with GYF domain-containing protein 1	Gigyf1	S	228
IVKVKEVHDELEDLPSPPPPLSPPPTTSPHK	-0.320393	Gephyrin;Molybdopterin adenylyltransferase;Molybdopterin molybdenumtransferase	Gphn	S	188
VGSPEGSLKDPAGNTSENEEGEISQREGNGD	-0.320415	Zinc finger protein 768	Znf768	S	36
ALDDINRPGSTESGRSSPPSSGRRGRAYAPP	-0.320543	Lipolysis-stimulated lipoprotein receptor	Lsr	S	454
GSSSSSHERGGEATWSGSEFEISFPDSPGAQ	-0.320566	Golgi reassembly-stacking protein 1	Gorasp1	S	365
EEQARAKKQTPPASPSPQPIEDRPPSSPIYE	-0.320784	Src substrate cortactin	Cttn	S	407
AKKRGRKKKRCRATDSFSGRFEDVYQLQEDV	-0.320786	MAP kinase-interacting serine/threonine-protein kinase 2	Mknk2	S	74
LMSPRSSGLQTPECLSREGSPIPHDPDLGSK	-0.32081	Forkhead box protein K1	Foxk1	S	427
SQGLEDKEQNLTRRLSASDIVSEKKLGEEEE	-0.32085		Zfc3h1	S	356
AERRKKFQEIINRSNSEANQVVRPKIPSKWS	-0.320881	E3 ubiquitin-protein ligase UBR3	Ubr3	S	1055
RESPRPPAAAEAPAGSDGEDGGRRDFVEAPP	-0.320927	La-related protein 1	Larp1	S	81
SSKSVSTPSEAGSQDSGDGAVGSRRGPIKLG	-0.321072	Cytoplasmic dynein 1 intermediate chain 2	Dync1i2	S	98
SLAAPQQATLPTRQSSLGGSVGNKFVTGNIP	-0.321116	Myosin light chain kinase, smooth muscle;Myosin light chain kinase, smooth muscle, deglutamylated form	Mylk	S	377
SASSRGRPLRVHISGSVDGLDKASIANSDGP	-0.321202	Phosphatase and actin regulator	Phactr2	S	74
SSTNSSPSPQQSESLSPAHTSDFRTDDSQPP	-0.32124	B-cell CLL/lymphoma 7 protein family member B	Bcl7b	S	122
VKAQPSDNAPEKGNKSPSPPPDGSPAATPEI	-0.321526	Myc box-dependent-interacting protein 1	Bin1	S	296
PLKKIRLHEDGIDNLSEDGKEGVSVTEDESM	-0.321619	Putative tRNA pseudouridine synthase Pus10	Pus10	S	82
RHEKTKKKRGSYRGGSISVQVNSVKFDSE__	-0.321792		Nolc1	S	689
RISALESQPARKRSVSHGSNHAQNAEEQRNE	-0.321838	Protein PRRC2C	Prrc2c	S	901
MEKAHADEFPLTTDSSEKQGVVCIFGTGDFG	-0.321928	Metalloreductase STEAP4	Steap4	S	16
SRKTHRAPRRPRPSRSASGASEPPLRSSVQP	-0.322337	UPF0488 protein C8orf33 homolog		S	31
YREKGDESEKLDKKSSPSTGSLDSGNESKEK	-0.322581	Arf-GAP with coiled-coil, ANK repeat and PH domain-containing protein 2	Acap2	S	379
GKLDGKKHRYRVFTSSPQAREATLLASSSEA	-0.32286	DNA-directed RNA polymerase I subunit RPA34	Cd3eap	S	86
ICKRICDYKSFDDEESVDGNRPSSAASAFKV	-0.323207	CLIP-associating protein 2	Clasp2	S	20
MILSVCKDKSFDDEESVDGNRPSSAASAFKV	-0.323207	CLIP-associating protein 2	Clasp2	S	247
SRSSTVASLDTDSTKSSGQSNSNLDTCAEFR	-0.323571	Integrin beta-1-binding protein 1	Itgb1bp1	S	49
NAPSWRTQKNRSRAASGGAALASPGPGSGSG	-0.323581	Ras-interacting protein 1	Rasip1	S	286
STEYTYVHKVQGTGVTPPPTPLGTRSKQRLP	-0.323848	Pyridoxal-dependent decarboxylase domain-containing protein 1	Pdxdc1	T	687
TYVHKVQGTGVTPPPTPLGTRSKQRLPGQKP	-0.323848	Pyridoxal-dependent decarboxylase domain-containing protein 1	Pdxdc1	T	691
LPISTSDLSSREHLRSPVEKPHNGALFPQQG	-0.323985	Solute carrier family 35 member E1	Slc35e1	S	363
TPTTPTSSSTTHRAETPPSHQAGTQLNRSPL	-0.324085	Trinucleotide repeat-containing gene 6C protein	Tnrc6c	T	776
ERSGSGSVGNGSSRYSPSQNSPIHHIPSRRS	-0.324146	Bcl-2-associated transcription factor 1	Bclaf1	S	284
______________MSETAPAAPAAPAPAEK	-0.324229	Histone H1.4	Hist1h1e	S	2
RVPLKPYAAPVPRSQSLQDQPTRNLAAFPAS	-0.324395	Misshapen-like kinase 1	Mink1	S	603
NVYSSKSSIKATVVSSPKAKSTPSKTESHST	-0.324804	Zinc finger protein 638	Znf638;Zfml	S	1400
RDCTPTVFNFDIRRPSLEHRQLNYIQVDLEG	-0.324899	Fibroblast growth factor receptor substrate 2	Frs2	S	428
SEVRSLSSRSPKSQDSYPGSPSLSPRHGPSS	-0.324977	Ran-binding protein 10	Ranbp10	S	361
LRAEISIIKGRYRSQSGEDESLNQPGPIKTT	-0.3252	Peroxisome biogenesis factor 1	Pex1	S	1212
YMENKKAAVELKDIPSPLHVGSKFFPAVPLP	-0.325345	Meiosis arrest female protein 1	Marf1	S	65
WPGEPRSASSRRVSSSSELDLPPGDPCEAGL	-0.325593	Unconventional myosin-XVIIIa	Myo18a	S	1077
GQTPLTEGSEDLDGHSDPEESFARDLPDFPS	-0.32561	Protein FAM134C	Fam134c	S	320
QGLYISSSPERSPVPSPPGSPRTQESCGIAP	-0.326082	Heat shock 70 kDa protein 12B	Hspa12b	S	25
LKNGHTTPIGSARSSSPVLVEEEPERSLRNL	-0.326416	Phosphatase and actin regulator 4	Phactr4	S	118
LPVVRVKREREADEDSEPEREVRAKNGRVDS	-0.326606	U4/U6.U5 tri-snRNP-associated protein 2	Usp39	S	81
PKRETVVESQSSQSPSPKRESARGRRKSRSL	-0.326845		Scaf11	S	859
SARRGFRRPYNYRRRSRPLNAVSQDGKETKA	-0.326962	Y-box-binding protein 3	Ybx3	S	328
KIAGRLEKESALSRASDESLRKVQEAESPGF	-0.327025	Sodium-dependent phosphate transporter 2	Slc20a2	S	256
GRLEKESALSRASDESLRKVQEAESPGFKEL	-0.327025	Sodium-dependent phosphate transporter 2	Slc20a2	S	259
IDEVQNEIDRLNEQASEEILKVEQKYNKLRQ	-0.327207	Protein SET	Set	S	62
KRLALEARPLLSQEDSEEEENELEALSRKLM	-0.327374	Kinesin-like protein KIF13A	Kif13a	S	1481
DDRPQVLQPHRLRSFSASQSTDREEASPVTE	-0.327591		Zbtb21	S	411
EETRSDEEDRASEPKSQDQDSEAHELSRGPA	-0.32766	Zinc finger CCCH domain-containing protein 18	Zc3h18	S	75
RQDVYGPQPQVRVGGSSVDLHRFHPEPYGLE	-0.327817	Catenin delta-1	Ctnnd1	S	268
QDVYGPQPQVRVGGSSVDLHRFHPEPYGLED	-0.327817	Catenin delta-1	Ctnnd1	S	269
SESEGVPSIERSRKGSSGNASEVSVACLTER	-0.327891	Cytospin-A	Specc1l	S	385
ESEGVPSIERSRKGSSGNASEVSVACLTERI	-0.327891	Cytospin-A	Specc1l	S	386
PLALLAATCSKIGPPSPGDDDEEAAVAAAAG	-0.327962	Transcription factor Sp3	Sp3	S	72
SKQHRTSKRAQQRAESPETSAVESTQSTPQK	-0.328063	Sister chromatid cohesion protein PDS5 homolog B	Pds5b	S	1356
PPPPPGHKRTLSDPPSPLPHGPPNKGAIPWG	-0.328331	Arf-GAP with SH3 domain, ANK repeat and PH domain-containing protein 1	Asap1	S	858
YKAKSRSPGTPAGEGSGSPPKWQIGEQEFEA	-0.328528	Alpha-adducin	Add1	S	364
ASKYTDRALRASYTPSPARSSHLKTPAGGPQ	-0.328652	Protein DGCR14	Dgcr14	S	425
RTASKYTDRALRASYTPSPARSSHLKTPAGG	-0.328652	Protein DGCR14	Dgcr14	T	423
PGMGHLKSPTLSQVHSPLVTSPSANLKSPQT	-0.328711	B-cell CLL/lymphoma 9-like protein	Bcl9l	S	939
ERRDSFKKQEAVQEVSFDEEPGPPRGVPKIA	-0.328976	Microtubule-associated serine/threonine-protein kinase 3	Mast3	S	1289
DTSPPRKARHDTPDPSPPRKARHDTPDTSPP	-0.32908	BUD13 homolog	Bud13	S	148
HDTPDTSPPRKARHDTPDPSPPRKARHDTPD	-0.32908	BUD13 homolog	Bud13	T	144
KVQRSVSANPKQRRSSDQAVPAIPTSNSYSK	-0.329156	Serine/threonine-protein kinase MARK2	Mark2	S	409
YNRAIQSLALLKVEDTISEDKFTQTDPRS__	-0.329215		Nxf3	T	540
LSSMAMISGLSGRKSSTGSPTSPINAEKLES	-0.329328	Myosin light chain kinase, smooth muscle;Myosin light chain kinase, smooth muscle, deglutamylated form	Mylk	S	1795
DKSHSNSSTLSDRRLSNSSLCSIEEEHRTVY	-0.329484	Ral GTPase-activating protein subunit alpha-2	Ralgapa2	S	373
LSDMRSHVEDGDVAGSPAVPPAEQDPMKLKT	-0.329601	Ribosome-binding protein 1	Rrbp1	S	1472
QKPSQPELGHLPRTSSDPEFNSLPRKFLQPQ	-0.329692	PML-RARA-regulated adapter molecule 1	Pram1	S	368
YKELRKPLEKEGWKKSDFQVNLNNASRSQSS	-0.329728	Catenin delta-1	Ctnnd1	S	841
RAAREPNIDRSRLPKSPPYTAFLGNLPYDVT	-0.329737	Eukaryotic translation initiation factor 4B	Eif4b	S	93
YSGGPQIVKKERRQSSFPFNLNKNRELQKLP	-0.329817		Ppp2r5d	S	81
NYQNSESGEKNEGSESAPEGQAQQRRPYRRR	-0.330172	Nuclease-sensitive element-binding protein 1	Ybx1	S	174
LREQAEMDDADNSEKSVNEENGEVSEDQSQN	-0.330248	Serine/threonine-protein kinase PRP4 homolog	Prpf4b	S	24
ADNSEKSVNEENGEVSEDQSQNKHSRHKKKK	-0.330248	Serine/threonine-protein kinase PRP4 homolog	Prpf4b	S	33
HKLTSASKDSLSTHTSPSQSPNSVHGSRRGS	-0.330307	Rabenosyn-5	Zfyve20	S	214
AEEQEPAEGTDQARLSADYEKVELPLEDQVG	-0.330477	A-kinase anchor protein 12	Akap12	S	350
GLFIHRRRRNLRARQSSEDVRFSKSEQLKPL	-0.3305	Ephrin type-A receptor 2	Epha2	S	571
QRSTQTRRYPSSISSSPQKDLTQAKNGFSSV	-0.330605	Ubiquitin-associated protein 2-like	Ubap2l	S	629
NPEDKSPQLSLSPRPTSPKAQWPQSEDEGPL	-0.330634	Protein Wiz	Wiz	T	1049
QKITNYLTVPAHKLDSPTLSRARIGSDPLAY	-0.330713	Sodium/hydrogen exchanger 1	Slc9a1	S	697
QLRTQEDAKEWFRSHSAGGLQDTATNSPFSS	-0.330764		Nav2	S	1454
DCQRKLSCPEDSLPPSPKNRLQPSQLDPEAS	-0.330952		Tacc2	S	785
EQPKRVLPQEKKHVSSPDVTTAQKVVDRSPP	-0.331171	Tyrosyl-DNA phosphodiesterase 1	Tdp1	S	119
PSPKRETVVESQSSQSPSPKRESARGRRKSR	-0.331295		Scaf11	S	857
RPSPPRGLVAAYSGESDSEEEQERGGPEREE	-0.331408	RNA-binding protein 10	Rbm10	S	736
TAADQESEDDLSASRTSLERQAPHRGNTMVH	-0.33142	FERM, RhoGEF and pleckstrin domain-containing protein 1	Farp1	T	901
FDEKNERPAKRRRINSSGKESPGSSEFFQEA	-0.33159	Mesoderm induction early response protein 1	Mier1	S	482
EKKLLKLREQGTESRSSTPLPTVSSSAENTR	-0.331636	Lamina-associated polypeptide 2, isoforms beta/delta/epsilon/gamma;Lamina-associated polypeptide 2, isoforms alpha/zeta	Tmpo	S	157
KKLLKLREQGTESRSSTPLPTVSSSAENTRQ	-0.331636	Lamina-associated polypeptide 2, isoforms beta/delta/epsilon/gamma;Lamina-associated polypeptide 2, isoforms alpha/zeta	Tmpo	S	158
PASCQLQLGGEKADSSEELGAAAETLETQSG	-0.331706		Epb4.1	S	205
GRGAANLQLIQALSDSEEEHDSAWDGRLGDR	-0.331829	DDB1- and CUL4-associated factor 11	Dcaf11	S	75
KKQASGSPEQKIRAGSREPVEDPQSGSSGKQ	-0.331946	Leucine-rich repeat flightless-interacting protein 1	Lrrfip1	S	614
NGNGKNGGLEHVPSSSSIHNGDMEKILLDAQ	-0.332224	BCL2/adenovirus E1B 19 kDa protein-interacting protein 3-like	Bnip3l	S	63
GNGKNGGLEHVPSSSSIHNGDMEKILLDAQH	-0.332224	BCL2/adenovirus E1B 19 kDa protein-interacting protein 3-like	Bnip3l	S	64
KETTSGTTAEPVKNNSPAPPQPAPVKAEPGP	-0.332449	Cyclin-dependent kinase 12	Cdk12	S	1079
GPTPVCTPTFLERRKSQVMEVGGDKDDEIIL	-0.332767	MKI67 FHA domain-interacting nucleolar phosphoprotein	Nifk	S	270
MFRTYKKMYLEKRSRSLGSSPVK________	-0.332819	Uncharacterized protein KIAA1551	Kiaa1551	S	1514
TYKKMYLEKRSRSLGSSPVK___________	-0.332819	Uncharacterized protein KIAA1551	Kiaa1551	S	1517
MVNTRKSSLRLLGSKSPGPGPGPGAGAGAEP	-0.333598		Atad2b	S	16
YGPEKFIDKDQQPSGSEGEDDDAEAALKKEV	-0.333637	THUMP domain-containing protein 1	Thumpd1	S	88
PLSQSFSSYSIRHSISMPVMRNSATFKSFED	-0.333689	Tumor protein D54	Tpd52l2	S	177
LPLKRKRVREREVSVSSVTEEPKLDSSQLPL	-0.333875	Protein ELYS	Ahctf1	S	1930
APNSNPTTKDSLLPRSPVKPMDSITSPSIAE	-0.334036	Zinc finger E-box-binding homeobox 2	Zeb2	S	731
HGSEESSSGPKESPGTPEEGLQPVLRTSSWG	-0.334082	Ankyrin repeat domain-containing protein SOWAHB	Sowahb	T	390
SLSDYECSRQSFTSDSSSKSSSPASTSPPRG	-0.334179	T-complex protein 11-like protein 2	Tcp11l2	S	44
EGWKKSDFQVNLNNASRSQSSHSYDDSTLPL	-0.334209	Catenin delta-1	Ctnnd1	S	851
ELEKTYSAKLDNARQSAERNSNLVGAAHEEL	-0.334225	Prelamin-A/C;Lamin-A/C	Lmna	S	277
FDHEMFGLKPKHRALSQHPTVNDDLPNRIIA	-0.334355	Dimethylaniline monooxygenase [N-oxide-forming] 5	Fmo5	S	280
DEPSQEAERAPSQPPSPTREERNAPVSLPEL	-0.334492		Gemin5	S	1414
AIYSCYEEFINSRDNSPSLKEIRNGCQQPCD	-0.334637	C-Maf-inducing protein	Cmip	S	349
QRRYSPSPPPKRRTASPPPPPKRRASPSPPP	-0.334751	Serine/arginine repetitive matrix protein 1	Srrm1	S	635
TTWLLLKGDADTRTNSPDLDSQSLSLSSGTD	-0.334872	Actin-binding LIM protein 2	Ablim2	S	521
SMRLDVNFQRKKGDDSDEEDLCISNKWTFQR	-0.335064	StAR-related lipid transfer protein 13	Stard13	S	133
NHDLMNRKSPSGPVKSPPLSPVGTTPVKLKR	-0.3351	Ashwin		S	189
MNRKSPSGPVKSPPLSPVGTTPVKLKRAAPK	-0.3351	Ashwin		S	193
RPMKDETFGEYRSLESDNEEKAFGSSQPSLN	-0.335218	Neural cell adhesion molecule L1	L1cam	S	1184
SSIDKYVTRDEVAEASDPESKPCRIKGDIGQ	-0.335472	Huntingtin	Htt	S	637
TGGVRSSARLRARSYSSASLASARDVTSSTS	-0.335474	UPF0688 protein C1orf174 homolog		S	22
VRSSARLRARSYSSASLASARDVTSSTSAKT	-0.335474	UPF0688 protein C1orf174 homolog		S	25
PTKILYSAPRSTGPGTGTGTAYDRKDYV___	-0.335985	Claudin-3	Cldn3	T	207
DLDVKDNSFSRSRSSSVTSIDKESRETISAL;TSDVKDNSFSRSRSSSVTSIDKESRETISAL	-0.336121	Syntaxin-binding protein 5	Stxbp5	S	783
SPHHEPRRLVLQRQTSITQTIRRGTADWFGV	-0.33624	Inactive rhomboid protein 1	Rhbdf1	S	76
PSGGGPGGSGRARTSSFAEPGGGGGGGGGGP	-0.33625	Glycogen synthase kinase-3 alpha	Gsk3a	S	21
SPTHDSSSPALPTGESPKWVKEEGALLGPDG	-0.336307		Zfp358	S	556
MPITTADGRSDHALTSPGGGGKAKVSGRPSS	-0.336424	Nuclear receptor corepressor 2	Ncor2	S	2386
APSVEPGATNIQQPSSPAPSTKQSSSPYEDK	-0.336818	Serine/arginine repetitive matrix protein 2	Srrm2	S	323
VKSWLSKNKGPSKAPSDDGSLKSSSPTSHWK	-0.33695	Unconventional myosin-XVIIIa	Myo18a	S	2006
LSKNKGPSKAPSDDGSLKSSSPTSHWKPLAP	-0.33695	Unconventional myosin-XVIIIa	Myo18a	S	2010
GSARRAAGAELKDRQSPSTCSEGLLGWAQKD	-0.33704	182 kDa tankyrase-1-binding protein	Tnks1bp1	S	713
SAAAEAKGRLAERAASQGSESPLLPTQRKGI	-0.337475	SH3 and PX domain-containing protein 2A	Sh3pxd2a	S	1029
ARQLKRAHGCFPEGRSPTGAQPAAAKPPPLS	-0.337575	Interferon regulatory factor 2-binding protein 2	Irf2bp2	S	71
QTYSFSPSKSYSRQSSSSDTDLSLTPKTGMG	-0.337631	C2 domain-containing protein 5	C2cd5	S	305
PKEPTIKEVQRDPQLSPEQHPSSLSERTHSA	-0.337693	Cordon-bleu protein-like 1	Cobll1	S	993
EDLRESSNSLLNHQLSEIDQARLYSCLDHMR	-0.337766	HBS1-like protein	Hbs1l;Gm9923	S	70
RVLDEEGSEREFEEDSDEKEEEGDDDEEEVV	-0.337787	HIV Tat-specific factor 1 homolog	Htatsf1	S	621
EEKPESKGTVTGERQSGDGQESTEPVENKVG	-0.337858	Protein CASC3	Casc3	S	145
LEAYAEGGEDLKSEDTDLEHPEDSYLQDSRE	-0.337872	Calmin	Clmn	T	766
______________MSEGESQTVVSSGSDPK	-0.337997	Nuclear receptor-binding protein	Nrbp1	S	2
AGLSQSHDDLSNTTATPSVRKKAGSFSRRLI	-0.338107	C2 domain-containing protein 2-like	C2cd2l	T	672
DSAVQELLQLKAQYKSLTGIEYKPVSATGAE	-0.338226	Bifunctional glutamate/proline--tRNA ligase;Glutamate--tRNA ligase;Proline--tRNA ligase	Eprs	S	944
HDNDHQRDRDSIKSSSVSPSASFRGSEKHRN	-0.338335	Transducin-like enhancer protein 4	Tle4	S	206
NDHQRDRDSIKSSSVSPSASFRGSEKHRNST	-0.338335	Transducin-like enhancer protein 4	Tle4	S	208
PATPMTSLLRLTELESNC_____________	-0.338576	Sodium- and chloride-dependent GABA transporter 2	Slc6a13	S	600
PPPPPGHKRTLSDPPSPLPHGPPNKGAIPWG	-0.338743	Arf-GAP with SH3 domain, ANK repeat and PH domain-containing protein 1	Asap1	S	858
SQHLPFRFYEQCRRGSSDPTVQRSVFASVDK	-0.33919	Protein CLEC16A	Clec16a	S	848
AATHGGIVITAKEAISDDEDEALYQKVSSEQ	-0.339192	Transport and Golgi organization protein 6 homolog	Tango6	S	561
HRGNAGGGGPQVPQQSPPKRVSSLRFLQAPS	-0.339298	Protein FAM53C	Fam53c	S	162
VIGDYHGGAFEDFSRSLPELDRDKSDSETEG	-0.339376	Band 4.1-like protein 1	Epb4.1l1;Epb41l1	S	639
YEDGPCTMTSSKNSDSNLLSLDGLDNEVKVD	-0.339393		Trappc8	S	275
RPLRVGDTEKPEPERSPPNRKRPANEKATDD	-0.339461	Uncharacterized protein C9orf78 homolog		S	261
RKEPGFYTANEEKDLSSEDQKVCSVEYINCS	-0.33958	Angiogenic factor with G patch and FHA domains 1	Aggf1	S	293
RLAGSRRDGERWRPHSPDGPRSTGWREHMER	-0.339868	PERQ amino acid-rich with GYF domain-containing protein 2	Gigyf2	S	237
AGAPSPTLELASRSPSGGAAGPLLTPSQSLD	-0.340045	BTB/POZ domain-containing protein KCTD12	Kctd12	S	189
ALSASSSSSSRSSPSSPSPTLGRQRPEMGTF	-0.340071	Transmembrane protein 245	Tmem245	S	327
DAIEQHKTESGYGSESSLRRHGSMVSLVSGA	-0.340166	Collagen type IV alpha-3-binding protein	Col4a3bp	S	125
EDVQEMHAVRKEAAQSPVPPSLVNVKTDGED	-0.340179	5-aminolevulinate synthase, nonspecific, mitochondrial	Alas1	S	149
DNGSPAMTHRNLTSSSLNDISDKPEKDQLKN;SASSPAMTHRNLTSSSLNDISDKPEKDQLKN	-0.340227	Electrogenic sodium bicarbonate cotransporter 1	Slc4a4	S	257
SDTTYKCGASEKAGSSPTQGAQNEAPRLSTS	-0.340859	Transcription factor 20	Tcf20	S	588
_________MSESGHSQPGLYGIERRRRWKE	-0.341011	Protein SMG9	Smg9	S	7
DDEAGKLQGSGVSLASKKSRLSSSSSNDSGT	-0.3411		Ahnak	S	5623
LILPNRSLRDRVEDNSVRSPRKSPRLMAQEQ	-0.341172		Phf3	S	122
LLYDQPLQVFTAASSSSELLSGTKAVFKFDS	-0.341221	Protein LAP2	Erbb2ip	S	930
TSELLKGIPLPTGDTSPEPELLPGDPLPPPK	-0.341574	Eukaryotic translation initiation factor 3 subunit G	Eif3g	S	42
VTSELLKGIPLPTGDTSPEPELLPGDPLPPP	-0.341574	Eukaryotic translation initiation factor 3 subunit G	Eif3g	T	41
VEPSQRPGTAITRSPSPISNQPSPRNQHSLY	-0.341698	TGF-beta-activated kinase 1 and MAP3K7-binding protein 3	Tab3	S	389
RSRSATPPATRNHSGSRTPPVALSSSRMSCF	-0.342055	Serine/arginine repetitive matrix protein 2	Srrm2	S	2054
SRLPAPQEDTASEAGTPQGEVQTRDDGDEEG	-0.34208	RNA-binding protein Raly	Raly	T	258
SAATRTPTNRSLAPASPVRLSQPAPPISPVP	-0.342355	Taperin	Tprn	S	184
HSPQRGLHPIRQRSNSDITISDIDTEDVLDQ	-0.342383	Signal-induced proliferation-associated 1-like protein 2	Sipa1l2	S	163
SQRDSADSRLSKRSLSADEFEILQNPVKESN	-0.342503	Uncharacterized protein KIAA1551	Kiaa1551	S	1482
MSPSQLLCSSPLRVVSHDDSLSPSSSTLSTL	-0.343	MKL/myocardin-like protein 2	Mkl2	S	531
______MADQRQRSLSTSGESLYHVLGLDKN	-0.343088	DnaJ homolog subfamily C member 5	Dnajc5	S	10
QYPLNGILGGNRQPSSPSHNTNLRAGSQEFW	-0.343115	Bromodomain adjacent to zinc finger domain protein 2A	Baz2a	S	135
PATSVSPENLTQRSPSESAEETHTLEEKVPQ	-0.343496	Ran-binding protein 3	Ranbp3	S	148
PAVPTRLPTAHVRSASSSQELGEEEPARTAV	-0.343549	Protein Shroom1	Shroom1	S	188
RKQMALLMQMTARDNSPDSTPSHPSQATPAQ	-0.343784		Ankrd12	S	149
KHRPQAFVPCKIPSASPQTQRKFSLQFQRNC	-0.34384	Mitogen-activated protein kinase kinase kinase 1	Map3k1	S	999
ASQQTPPLPPYASPRSPPVQPHTPVTISLGT	-0.343882	Paired amphipathic helix protein Sin3a	Sin3a	S	277
PVVVQSVPVVYTAVRSPGNVNNTIVVPLLED	-0.34399	Krueppel-like factor 12	Klf12	S	202
KEDRSASSGAEGDVSSEREP___________	-0.344153	D-tyrosyl-tRNA(Tyr) deacylase 1	Dtd1	S	205
GLGSTSDDTDVREVSSRPSTPGLSVVSGISA	-0.344177	GTPase-activating protein and VPS9 domain-containing protein 1	Gapvd1	S	758
GPPPPPARMRSPQPASPARNFRGAAFSPIPR	-0.344287		Synpo	S	1007
DAREDEMEENLTQVGSILGNLKNMALDMGNE	-0.344378	Synaptosomal-associated protein 23;Synaptosomal-associated protein	Snap23	S	160
LQHQDPSCGGTTKKHSLEGDEGSDFITKNRN	-0.344565	Gamma-taxilin	Txlng	S	79
DGSGGDHEPVPSEPGSPTTTVAATAAAPRSP	-0.344628		C78339	S	31
AGEKSPKLKNGLSQPSEEEADIPKPKKMKKG	-0.344632	Nucleolar RNA helicase 2	Ddx21	S	155
SSSDISPVSNESTSSSPGKDSHSPEGSTATY	-0.344658	Peroxisomal membrane protein PEX14	Pex14	S	275
RMETVSNASSSSNPSSPGRIKGRLDSSEMDH	-0.344841	Sister chromatid cohesion protein PDS5 homolog B	Pds5b	S	1166
DAASHTSTMSSRHSASPVVFSSARSSPKEEL	-0.344851	Signal-induced proliferation-associated 1-like protein 1	Sipa1l1	S	1412
STMSSRHSASPVVFSSARSSPKEELHPTASS	-0.344851	Signal-induced proliferation-associated 1-like protein 1	Sipa1l1	S	1418
PSSFDSLTSPDQKKASLSSSSTPQSKGPLNG	-0.344915	Disabled homolog 2	Dab2	S	323
EHAHPRGDTKLHNQNSVPRDGLGQ_______	-0.345049	Golgin subfamily A member 3	Golga3	S	1479
KSESVAHLQSQPSLNSIHSSPGPKRSTNTLK	-0.345062	Kalirin	Kalrn	S	1745
SSPFRRVREEEIEVDSRVADNSFDAKRGAAG	-0.345266		Nolc1	S	640
AYSKTQPKTMFAQVESDDEESKNEPEWKKRK	-0.345369	WD repeat-containing protein 70	Wdr70	S	641
RDRFHHNSLEVLSTVSPLGSGPPSPDVTGCK	-0.345551	Zinc finger CCCH-type antiviral protein 1	Zc3hav1	S	265
DVSIQSPGPNCQRQNSVESDLDARISEPAGK	-0.345572		Bptf	S	1312
PEQLELDGWKATMKSSIQEDGVSEVSDKDED	-0.345646	Mitochondrial ribonuclease P protein 1	Trmt10c	S	69
GKKKNKEAADTDVENSPQHKAKRHKKKKRVE	-0.345801	PIN2/TERF1-interacting telomerase inhibitor 1	Pinx1	S	233
VERKKGKKKNKEAADTDVENSPQHKAKRHKK	-0.345801	PIN2/TERF1-interacting telomerase inhibitor 1	Pinx1	T	228
LSLVGDRRGDRRRSNTLDITDGRINHGGSLA	-0.345837		Fryl	T	1960
MPSASMTRLMRSRTASGSSVTSLEGTRSRSH	-0.346096	Protein NDRG1	Ndrg1	S	330
APDRTNFPRGVSSRSTFHAGQLRQVRDQQNL	-0.346325	Serine/threonine-protein kinase MARK2	Mark2	T	593
SPQLEAVDLKSDRAHSPCAQASKHTAKEASE	-0.346335	Protein transport protein Sec31B	Sec31b	S	509
KNEDGTWPRGPSTPKSPGASNFSTLPKISPS	-0.346675	Ubiquitin carboxyl-terminal hydrolase 15	Usp15	S	229
GTPVIAKKTNRGRRSSLPITEDEKEEESSEE	-0.346729		Arid4a	S	147
TQGEARATEEPSGTGSDELIKSDQVNGVLVL	-0.347032	Polymerase I and transcript release factor	Ptrf	S	42
ASSVSLDVRPGSRETSATTLSPGAGNRGWDD	-0.34712		Tex264	S	200
RMGQPGPGSMPSRAASHTSDFNPNAGSDQRV	-0.34725	Ataxin-2	Atxn2	S	499
SDTKNEVNGTSEDIKSEGDTQSN________	-0.347301	Luc7-like protein 3	Luc7l3	S	425
VNGTSEDIKSEGDTQSN______________	-0.347301	Luc7-like protein 3	Luc7l3	S	431
LNNEPSVSLTKPRAKSLSAVDADRCNKPCKD	-0.347483	FYVE, RhoGEF and PH domain-containing protein 6	Fgd6	S	583
LPSGPREEAKPASPSSVQDRSQASKPTP___	-0.347694	Melanoma inhibitory activity protein 3	Mia3	S	1918
SDRSRSATPPATRNHSGSRTPPVALSSSRMS	-0.347828	Serine/arginine repetitive matrix protein 2	Srrm2	S	2052
FDSDHSASPFHSRSASVSSISLSKGTDEVPV	-0.347945	Son of sevenless homolog 1	Sos1	S	1120
DHSASPFHSRSASVSSISLSKGTDEVPVPPP	-0.347945	Son of sevenless homolog 1	Sos1	S	1123
SASSHLNKGIKQMYMSLPQGEKVQAMYIWVD	-0.348058	Glutamine synthetase	Glul	S	19
CATAVSEQESTLEVRSQSGSPAAPVEQVVIH	-0.348724	Mediator of DNA damage checkpoint protein 1	Mdc1	S	592
AGRPHHWQKTLKPTLSDHGDGEKVDPGLALE	-0.348746	SH2 domain-containing adapter protein E	She	S	374
QQNYQNSESGEKNEGSESAPEGQAQQRRPYR	-0.348758	Nuclease-sensitive element-binding protein 1	Ybx1	S	172
PYALDVPNTAFGREHSPYGPSPLGRPPSETR	-0.348826	cTAGE family member 5	Ctage5	S	495
[truncated: 9,519,777 more chars]
